## Extended Data Table 6 for "An integrated cell atlas of the human lung in health and disease": SuppT_cov_modeling_Mast_cells.csv (part 1 of 3)

Gene	AveExpr	Coef.(Intercept)	Coef.sexfemale	Coef.age	Coef.smoking_status_num	Coef.BMI	Coef.anatomical_region_ccf_score	t.(Intercept)	t.sexfemale	t.age	t.smoking_status_num	t.BMI	t.anatomical_region_ccf_score	P.value.(Intercept)	P.value.sexfemale	P.value.age	P.value.smoking_status_num	P.value.BMI	P.value.anatomical_region_ccf_score	adj_P.value.sexfemale	adj_P.value.age	adj_P.value.smoking_status_num	adj_P.value.BMI	adj_P.value.anatomical_region_ccf_score
TSPAN6	3.01597071199336	2.93829154347215	0.149558282808852	0.172260921255767	-0.882332925534127	-0.566728382601656	0.346313675782699	1.24581516659346	0.283113714832056	0.195971721355564	-1.41812982778001	-0.885449715339045	0.122945658252408	0.23146222094784502	0.778914460149768	0.8460386444978729	0.165860517424644	0.38266343576938006	0.903368935587361	0.9397413343554462	0.9554822106395795	0.6641216206353044	0.9387661352594894	0.9996825017196354
DPM1	5.22508418117119	5.86541499760377	-0.131978229264169	0.27807397191781297	-0.8551351170146779	-0.0911000375109426	-0.223625846119763	3.34571517883555	-0.37963855356490595	0.45238251115602396	-1.99969054817264	-0.21538470865617498	-0.111079750904386	0.0024359866587687	0.7068068089120871	0.6540455421687049	0.0545205844067005	0.8309187646055249	0.9122679319768859	0.9177022567738858	0.8840538187420337	0.533379903228328	0.9920004280726629	0.9996825017196354
SCYL3	3.21009026877224	3.1453375887172097	-1.05609121904825	0.171727291188188	-0.430671384953752	-0.0789000468480529	0.42431325516403007	2.82450623134756	-3.4266026431072403	0.366403204682383	-1.1857868720673002	-0.20282823067542702	0.301245622624313	0.008085189040737179	0.00169733630933461	0.7164757634385059	0.244437070847222	0.840553452072057	0.7651760840712529	0.1525056673937147	0.9109718963907986	0.7247723502063951	0.9926850544479267	0.9996825017196354
FGR	3.91927616331163	1.15996709007018	-0.544828848896183	1.43035852007453	-0.302387929152884	1.30170525600105	1.79981563962869	0.6481528162699329	-1.5260032230604	2.3965212499588	-0.7341025520465699	3.22996468288068	0.8728179426340191	0.5228778615575039	0.137168264302036	0.0225666576152089	0.468555572388424	0.00301522070700616	0.389746538824925	0.577939908442576	0.3242048119567051	0.8348486117823337	0.49786862685362193	0.9996825017196354
FUCA2	5.58596838413771	5.13439206565584	-0.108575102989718	-0.40060565566504297	-0.6345849063398461	-0.138089556962507	1.1786760869735702	4.36823588089975	-0.35610619793750703	-0.84408752000924	-1.7567614212339397	-0.36741655802486206	0.8098116886360559	0.00208752104899247	0.724424669221297	0.408795098347978	0.08908184019325201	0.7157286733508059	0.434051452304534	0.9235836329128561	0.7676121125719085	0.5862628809569499	0.9801691929789431	0.9996825017196354
GCLC	3.33433626570302	3.32319455835505	-0.18266787821882896	-0.21837426520196698	0.15266260495462303	-0.57739451015685	0.475542854000738	2.57067356857223	-0.55568948710248	-0.424739710404876	0.39437581004268796	-1.4226866446982602	0.298586878797185	0.0300646443523929	0.5825566128061489	0.675216899903854	0.6960092324890269	0.164520729059521	0.7701664097384929	0.86624264229429	0.8938767051425155	0.9325676083878077	0.8863710641637726	0.9996825017196354
NFYA	3.4212980637346204	5.00628989782709	-0.798757291220213	0.7985232031887289	-0.0129075393982304	-0.7399672715174909	-2.01798697033255	2.06735440402397	-1.81620436279398	1.10083990143125	-0.0271116045048508	-1.48407034797027	-0.7284122236207821	0.0489572064181714	0.0793149546142625	0.279280310329971	0.978554609584716	0.14866981133248902	0.47197239795061297	0.4924473995603958	0.68503258583501	0.9959325461885367	0.8835862318817427	0.9996825017196354
STPG1	2.93623431003864	-3.91406117862011	-0.529913415985466	-1.5654973818583402	-0.324810174913634	0.0544044580532619	9.197931651308	-1.43478094785804	-1.1087928436419099	-1.93972313852887	-0.6045400001989599	0.0985170828158172	2.9570783373367595	0.16492031835149698	0.276287782239851	0.0613103145075186	0.55008160814357	0.9221987749927459	0.00625654608051869	0.6993033427874855	0.4452606557034732	0.8747225256112384	0.9975214301956512	0.6860232992717467
NIPAL3	3.9639471983317898	4.19702358182242	-0.0706277486276956	-0.5813388881986421	-0.0266092186670285	-0.78468332711829	0.64290037758886	3.60443942646635	-0.22001498414842396	-1.18767607485322	-0.0697377232649779	-1.9017939455708301	0.438060747053767	0.0010485821750115302	0.8272570641607221	0.243702223817988	0.944836404090424	0.0662332328147303	0.664285189809559	0.9552095631241095	0.654393207172013	0.9884535063999736	0.8015169429213753	0.9996825017196354
LAS1L	4.63025218159823	2.55876552659543	0.26292702285506697	0.21181289831438102	-0.332872675658055	-0.420853372880995	2.44171089274454	2.43044057424331	0.9142744449465979	0.47599659100689895	-0.9659130596442801	-1.1523134383755902	1.84199390155193	0.0208654315619782	0.36741064041821003	0.637310607010173	0.341331321898572	0.257728363510195	0.0747602838420867	0.7632888969473393	0.8786358395435792	0.7778247078547461	0.9198889818691317	0.9996825017196354
ENPP4	4.35433147843887	4.64267565441669	-0.0866008475873984	0.18815666552017302	0.277255095974779	0.665515829779656	-1.00762634518917	3.29395746174667	-0.297540775950741	0.39627721080063594	0.841415567725809	2.03725628147052	-0.615734713689812	0.0036078786566205298	0.768006687566078	0.694548598457728	0.40659700484573497	0.0505571961146455	0.543529242909496	0.9370866276390885	0.9030007151086153	0.810679962659508	0.7975869733073373	0.9996825017196354
ANKIB1	4.11721057105655	4.92973126148924	-0.6097306062437671	1.00690764591652	0.07435487834646601	0.0730078514836894	-1.59522625311228	3.75907968873523	-1.64322571166699	1.76999529351093	0.17037194757360702	0.157666913777029	-0.9625689686566851	0.000685595848514378	0.11012776562936301	0.0862565333985773	0.865790268062952	0.8757099738192141	0.342981720787998	0.5415528807507687	0.4828753598668019	0.9715804750832452	0.9940576650540957	0.9996825017196354
CYP51A1	3.45820233017988	6.06026108369143	-1.06932219615769	-0.0789547979632225	0.731014126149956	-0.20848392131782603	-3.01149041607494	2.2968107767237997	-2.2292533798718	-0.102956091862533	1.4436527612123897	-0.39998610320368605	-0.9950287932753921	0.0308237567669366	0.0332562504624981	0.9186423806077991	0.159171251111237	0.6920484881982529	0.328267952603454	0.3857956637697184	0.9783486910028931	0.6575318550466829	0.9782157284941241	0.9996825017196354
KRIT1	4.94067972112979	5.06934757471771	-0.294179493099115	1.02817370248433	0.241254039132905	0.184397597252884	-1.0395106533290501	3.49314813786507	-0.855769852239567	1.8700365915770598	0.6098829236096629	0.45446278780120597	-0.591679456619577	0.00447865660308033	0.39857991266514003	0.07254070569567998	0.5462490460017729	0.652602248653671	0.562429918346663	0.7803385302475646	0.46043677797547555	0.8732437797802082	0.9732144855710168	0.9996825017196354
RAD52	2.88806115599976	1.54793782234166	-0.814277180413042	-0.292752927905368	0.645203964777319	-0.6620653204143729	1.93528994642912	0.822056461800293	-1.72993962118049	-0.412852623577651	1.20635563670287	-1.1712946936999198	0.839467311258257	0.433589737458686	0.0939059952602762	0.683667977909908	0.23681047320645998	0.25013939598018	0.41856647463969393	0.5139565689828923	0.8982298352945735	0.7178997578167755	0.9175638747464459	0.9996825017196354
BAD	5.26065585559233	4.649544048541861	0.0348389061796591	-0.30885841932519803	-0.23291216962844502	-0.79219667763427	1.49013098282887	3.78066587718163	0.11503698337202901	-0.639192652528484	-0.6531020967621689	-2.1080032440428798	0.991729562137495	0.00582265671148606	0.9091758973411909	0.530035850081299	0.518431254515159	0.0430205928024229	0.342794544374557	0.9775806071364251	0.8324919719912229	0.8594289339148901	0.7975869733073373	0.9996825017196354
LAP3	5.05199756352613	5.7410380564314405	-0.0440045060347535	0.37693616699148796	-0.64964506824088	-0.35218154863760603	-0.576838370545303	4.22870016794699	-0.11746334919754599	0.6476444617425761	-1.43062871868635	-0.731873078148213	-0.33622926066291997	0.000183443320617624	0.9072270726646601	0.521834689561829	0.162229897192566	0.469572450013775	0.738892880894013	0.9772160747428525	0.82910678573193	0.6598124298492065	0.9441386275332511	0.9996825017196354
CD99	8.197271997053901	7.13301559952078	-0.118956675944195	-0.245946699379442	-0.150786705000751	0.091768727847535	1.51280292404378	6.881039329269219	-0.5520617269890229	-0.6974389060514941	-0.609419211287792	0.364807118416956	1.24140078860524	1.74758164437113e-06	0.5847585947793891	0.49077177238045094	0.5466249434565139	0.7177394176356179	0.22699970680046302	0.8673637596521354	0.8170790094746448	0.8735669189456948	0.9801691929789431	0.9996825017196354
HS3ST1	6.40794554584335	5.779396981011519	0.0962966402309981	0.467651568645277	-0.11110384848935301	0.4610767770105179	0.293104434047177	3.2543388593304106	0.280146398726829	0.788422052678513	-0.275335029453208	1.12795700291062	0.143971038197225	0.00324086334461456	0.78125276895568	0.436257569989791	0.7849546135319599	0.268444221713832	0.886476594029175	0.9405390079142633	0.7823784382286844	0.956273148961963	0.9210185794280333	0.9996825017196354
MAD1L1	5.19098176838404	4.13138670864104	0.0452239256671398	-0.9002899530136099	0.219493298210267	-0.48734558306188897	2.0204864346901	4.69403715468122	0.18869400333867498	-2.46136074859211	0.7792141756419351	-1.6269789215048602	1.82937470000829	4.8251298906234205e-05	0.8515242867254069	0.0194176042343573	0.44157840977738594	0.11355010876672801	0.076675136266459	0.9617908516681974	0.31341408511203656	0.8235287131361906	0.8572267047910958	0.9996825017196354
LASP1	5.82036683100332	5.63396100358715	0.0671906220683706	-0.22944485211206897	-0.35413763492360895	-0.25761888949086603	0.733571917953017	3.74644338192891	0.176510736524251	-0.381668506476442	-0.7853973853026279	-0.546936212239758	0.39584974966644504	0.00509691627687727	0.861100710305733	0.706631989531475	0.438207865741091	0.588224030592941	0.699239745953525	0.9656149618841823	0.9069504542744992	0.822831790972727	0.9615054949079449	0.9996825017196354
SNX11	3.64806411346527	1.34007286142424	0.0945584053095986	-0.5677857164131861	-0.23562188193966502	0.5817194185973941	2.9079741976696605	0.99992557852934	0.343367140955253	-1.21203694306736	-0.719476165793149	1.7773339447703302	1.85862765705613	0.331019318143068	0.7336083885309541	0.23465262264783301	0.47728492215113594	0.0857191375939749	0.0754592792090892	0.9265858087446446	0.6475619599152638	0.8386711262440594	0.8371666061318966	0.9996825017196354
TMEM176A	5.57049977126693	0.43703852497092	1.72838285192158	0.278320706990329	0.29877157175067304	0.6056795012926259	4.64175597427605	0.235181234734181	3.48700989490719	0.359421972551371	0.5051894563826911	0.981574728077561	1.98663750542025	0.815566611839502	0.00144248200053495	0.7216404775693008	0.616887685365826	0.333672844961384	0.0555818834133881	0.13841937911309238	0.9130522658417483	0.8976750345872365	0.9308861445701753	0.9996825017196354
M6PR	7.391678204197181	6.89590191395557	0.23688200804522302	0.348331978096049	-0.23412003025304	0.440021012094742	0.18038062377381697	6.257733667012331	1.09147329187932	0.937989898593809	-0.913874923425751	1.70522125768555	0.141537322875225	1.8113803958849399e-06	0.283448198333417	0.3552835704745	0.367933583010128	0.098435654937789	0.888422435379563	0.706550636124	0.7384719580910388	0.7924610251728327	0.8446623488320879	0.9996825017196354
ICA1	3.85623416971726	4.58269316373582	-0.0554304538328433	0.0434510477938771	-0.38796289491133296	-0.532846445435936	-0.46763110677550607	3.6057964539523	-0.156772826712987	0.0785428873016642	-0.901743193845299	-1.1641665749797399	-0.290143291883137	0.00104470422407019	0.8764088406411551	0.9378853143667759	0.37393070367493303	0.25296298228705605	0.7735785514757622	0.9706169724314143	0.9845548918282531	0.793958418082538	0.9186967608551977	0.9996825017196354
ALS2	5.75031539358346	7.001105483653151	-0.164118196367505	1.05914874762851	0.27490758610109994	0.246213606828737	-2.38330546041148	5.1069386971157495	-0.5845479209187939	2.2400957682736604	0.854369132008247	0.741234324980308	-1.48614671396212	5.70641529842547e-05	0.563009369539979	0.0323132978889644	0.399482269680053	0.46430119118130997	0.14970389782482998	0.8599379608918171	0.35917729674104554	0.8053885249981921	0.942894268371799	0.9996825017196354
CASP10	3.67031241175704	2.6565234031788196	0.242745922090877	0.30063104129406604	-0.00285638959443338	0.32898437350837395	0.716598129376617	2.2032363395122703	0.863178529239381	0.6538169368802861	-0.0085014715452661	0.963564260121114	0.492243283432905	0.04764273794241	0.394527196175069	0.518917983141525	0.993269701807902	0.342572223453085	0.6289801581694561	0.7783700327830914	0.8280600222920089	0.9985882505204192	0.9308861445701753	0.9996825017196354
CFLAR	5.6559817219217505	5.12656810102065	0.37333904157385	0.657742773351468	-0.0210599032778589	0.503191669541373	-0.302594086349326	3.58807873127468	1.19838806986469	1.2733540736128302	-0.0575623070117725	1.3486136683931598	-0.17795131740896103	0.00313776852242018	0.23956630303411897	0.21313515601276997	0.954458019576475	0.18724039621433702	0.8607113941805259	0.6665816462745473	0.6271893739505645	0.989859972480214	0.9020531398812762	0.9996825017196354
TFPI	3.75432587054844	-1.1092821996973798	-0.22159527737744397	0.8516427522997699	-0.666354280360651	-0.8120048482818649	5.41559283352064	-0.514295113098891	-0.45218894437107005	1.08580452042614	-1.1857853321093001	-1.39628658469412	2.09694931507182	0.6158248643593879	0.654194413989736	0.286915593194414	0.24444521821232398	0.172396921634229	0.0516874554867064	0.8976866237546268	0.6904989495370546	0.7247723502063951	0.8951615370573658	0.9996825017196354
NDUFAF7	3.86134785467105	2.66581544016832	-0.20126693391469397	0.618640988148106	-0.6405683592982571	-0.5928848559885529	1.4241760237503502	2.13789344780625	-0.6922760897022121	1.3106445053554299	-1.87950125851576	-1.6924760001836001	0.9494930585743399	0.0559119197702538	0.493799869646348	0.201732070335416	0.0693093472861065	0.100487683796873	0.35736770720348904	0.8289798628376688	0.6158197005539229	0.5596530512136336	0.8446623488320879	0.9996825017196354
RBM5	5.62458983420744	5.351242843799991	-0.255583832700104	0.452112750694476	0.120062799062295	-0.10526467914523599	0.14295507363004	4.03462277234839	-0.7001958110952661	0.8116841693380079	0.280249718555838	-0.230318854669065	0.0854788891483861	0.0003177348973485	0.4888648162282871	0.42296975211945204	0.781089732980573	0.8193100908107559	0.932413264722168	0.8273147129495281	0.7739423391660799	0.9548848318819241	0.9918246296788142	0.9996825017196354
ARF5	6.37083598330054	5.5302132932958	0.461165580075136	-0.41100598292103996	-0.24979091753339897	0.226634709958072	1.12354332099122	4.18368369271148	1.47430238501781	-0.815711077875935	-0.6753877641859399	0.59489831818082	0.7002307603487231	0.0017271507157937099	0.150370873593079	0.422674480747379	0.504320881072773	0.556125394974093	0.49497399119809493	0.5858751173212858	0.7737694800922507	0.8532259732052643	0.9585165339416113	0.9996825017196354
SARM1	3.17488613372908	2.92067171471285	-0.25244417868855396	-0.801332778605805	0.4109482514582729	-0.22155065429488302	0.882038901925029	2.58104750931566	-0.8622572624476721	-1.7988493744151899	1.21490173567866	-0.62003144042741	0.63031717335273	0.0327909077380712	0.395668611285382	0.0867732150269379	0.23400102681401502	0.5396290448347599	0.5414855033127829	0.779908403451369	0.48450999711053566	0.7165526020811125	0.9541914463093366	0.9996825017196354
POLDIP2	4.43636985887003	2.16806001207492	0.466643654449705	-0.6942768468741579	-0.211686687220891	-0.876723509525925	3.54280626383546	1.88575405591625	1.5014756588306901	-1.4490870565131102	-0.5702901909781579	-2.188550924498	2.45696071809361	0.0684338866166383	0.143036702424258	0.157042967126766	0.572463735669629	0.0360424781973884	0.0196178686067686	0.5858751173212858	0.570988311001563	0.8835198531257348	0.7615024741629222	0.9989131491526867
PLXND1	4.41563665603128	2.12220295598512	0.49900603006246097	0.327904380602929	0.33309429502094107	0.143390066286129	1.96117556039216	1.6824217807255601	1.45534362042989	0.617544141570374	0.8153407164056429	0.335844159038082	1.2320649856891899	0.10222155108371099	0.155314999661278	0.5412458934029961	0.42090470017881	0.7391805418184829	0.226901553523197	0.591397294545183	0.8368443865584448	0.8149724508229493	0.9803379927782251	0.9996825017196354
AK2	5.53302037395815	3.6106489314314403	0.166069239919091	0.9660903512241229	-0.832065695176434	0.271345875716518	1.5898325899791599	2.7451163903038798	0.49536340599289796	1.8366726877222	-2.0843800717393703	0.6621545784655539	0.9786655012162719	0.0211386400367838	0.62406170727628	0.0793586517394741	0.0454086888445697	0.512615610251733	0.3451534636354411	0.8855844725047196	0.47038401849178646	0.5142438448079383	0.952317739636635	0.9996825017196354
CD38	4.437829454052371	3.2427431422639703	0.45543838871877707	0.7954029523016751	0.598819185059312	0.43023888245524705	0.2468935996912	1.3097605010030902	0.9369912960407869	0.936653215925058	1.02797882447511	0.738380731829254	0.0864994214083493	0.20342479646209102	0.3560734851165471	0.355958253699012	0.31212293867323904	0.466173468090239	0.9316684604385799	0.7564063348344472	0.7386395491131676	0.7606204032081851	0.9439027855303206	0.9996825017196354
FKBP4	5.3975674411107	3.84124379041077	0.587921237351554	0.314180537117498	0.46670727382622995	-0.294517360178949	1.3164049617434	1.8947039329946203	1.4338301330921701	0.451824633660609	0.964133302173734	-0.596986020405422	0.557148068746458	0.0724051001278691	0.16150056473797	0.654486708374971	0.34241790180407106	0.554926438742839	0.5822407934403571	0.5983117989289535	0.8840538187420337	0.7779817093741528	0.957774429730317	0.9996825017196354
KDM1A	4.07681727223771	5.0361448100047195	0.143308525270538	-0.465711453552563	0.34515513705439893	0.9265771211582491	-1.3538199374628002	3.5935185938091294	0.4311874639549871	-0.867696570772315	0.8697728612350891	2.33726289809318	-0.7948429386374051	0.00825716586637432	0.669362758039342	0.39516347745840297	0.390975808597659	0.025934023599262	0.443848603544731	0.9029004721988686	0.7626011480144085	0.8037966077987713	0.7436719214022418	0.9996825017196354
RBM6	6.04205296438795	5.53451865206239	-0.236386469249677	0.950327971750807	0.531054698274166	0.20054865611607398	-0.345402423412509	6.1909174506383	-0.959735536179146	2.52755678997904	1.8475862678583201	0.65080909890255	-0.30562539692928303	6.25273776589908e-07	0.344384269547053	0.0166222054514316	0.0739248589343952	0.519815853969854	0.761869264591918	0.7512480849478376	0.3047969713900264	0.5670702358302776	0.9541914463093366	0.9996825017196354
CAMKK1	3.8946883612346	2.31315400872568	-0.64705641464794	0.244366286037683	-0.156437395333088	0.0652632004190196	1.8546401940618602	2.1043572353096103	-2.12589084633659	0.529626251791559	-0.44084794901774293	0.174035804027012	1.34192452341848	0.0432924313770895	0.0413246023214782	0.600026653529063	0.662287169039269	0.8629336747234709	0.189065336494621	0.4035896368676608	0.8622934396799433	0.919102255610833	0.9935888176605373	0.9996825017196354
RECQL	4.85165097732082	3.4340483620491296	0.39039976828196293	1.43766818314987	0.45555107716725396	0.789207705571634	-0.0965256285710463	2.4660535439863103	1.42126109654908	3.03124762636415	1.4090009923705602	2.44368469163161	-0.0603999194686077	0.0208625520631405	0.165329189997129	0.00479708251313377	0.169153525021904	0.0207635079880331	0.952232747008817	0.6003667566418275	0.24820086993667273	0.6652610834112356	0.7287242851677286	0.9996825017196354
VPS50	3.33026670222498	2.17987582397887	-0.26348454142121	-0.424003510691629	0.249250728676323	-0.326854406041866	1.7067571851887	1.6108705069828	-0.7095126720916339	-0.7573285011838851	0.574627137818645	-0.702404255605517	1.00505730363345	0.11702944267578098	0.483144539435916	0.4543938682062679	0.5695615853217161	0.487505449116326	0.32240911530016	0.8240033727235699	0.7937904547958492	0.8818896370411702	0.9477333636856153	0.9996825017196354
ARHGAP33	2.93136510959939	2.5837894846678395	-0.43362559023784003	-0.48764700307998604	0.596309601534146	0.433655379502513	0.344891071816656	1.7810584443998403	-1.27307691601925	-0.915713110086506	1.53289336147039	1.07897791352478	0.19629159682330702	0.103451828829209	0.212328056835698	0.368510826391626	0.135162051614552	0.288734862119244	0.8471915192432199	0.6472705472563607	0.7446033085990303	0.6350007689959927	0.9286654393744272	0.9996825017196354
NDUFAB1	6.39720358376377	7.28383013595776	0.528394513092014	-0.72352039057569	-1.06282807878662	-0.157779993868335	-0.0508834598272662	5.886645891523731	1.5634667355995802	-1.35912581042348	-2.54726628455985	-0.35674935728207496	-0.0324101552524361	1.5073530955253599e-06	0.127779569706983	0.18360909858796998	0.0158643454313277	0.723621217681277	0.974346277211624	0.562885436750425	0.5997192671843358	0.39502613551217663	0.9801691929789431	0.9996825017196354
PDK4	3.15882062567452	0.332800495259768	-0.0844449785778521	-0.7573808731379449	-0.0586408871367993	0.22731447571080202	3.4867465696664603	0.168248614292609	-0.209498368962867	-1.18862151197914	-0.130555524678697	0.5038003457555911	1.5057539531797701	0.868480997919674	0.8353947195368171	0.243652235679758	0.8969579880974041	0.617987937577895	0.14759265755546302	0.9567226472453041	0.654393207172013	0.9788010088039402	0.9681778052157937	0.9996825017196354
ZMYND10	2.79913757087041	1.4595082762364	-0.286095457079353	-3.4611451640474202	-0.48994463973579205	-0.9976733219133431	4.9418059515363	0.5530723130399879	-0.586183522035356	-4.1957931262795	-0.880147603020504	-1.74131725594702	1.62929548551936	0.58606164374383	0.56203794091888	0.000201704257973116	0.385697663327257	0.0920417342698891	0.11530406813521302	0.8599379608918171	0.11052575423963348	0.8022032792338141	0.8438351044722499	0.9996825017196354
SLC25A13	4.2631645957679805	3.79689405310991	-0.731066629191922	0.699565278901428	0.39685927715360203	0.30039620710975606	-0.158815906250344	2.19267373565623	-2.05408597311547	1.220410111286	1.00607808523999	0.752545996065815	-0.0784319832445266	0.0422895445246608	0.048309214233837994	0.231455686958268	0.322154335217757	0.45755668303402297	0.9381881033873779	0.4241611953332583	0.6455239395021242	0.7657591683136374	0.9410996413390904	0.9996825017196354
ST7	4.75871799874147	4.46631681809075	-0.0850724941829508	-0.4115031803369121	-0.14446744632263	0.490824166929586	0.48817226220258797	3.7263280986836405	-0.27407757695913504	-0.858906193879568	-0.39604336651487204	1.31041652300606	0.329436351788279	0.00533104023298045	0.786027675096582	0.40046772111259105	0.694881407864389	0.19938707975670003	0.747641954053945	0.9427691728909271	0.7642020330580845	0.9322304530662207	0.907344824455492	0.9996825017196354
CDC27	4.7708036468635	6.346192089770599	-0.47433517234803496	-0.494775186645601	-0.678278890648907	0.701005829963956	-1.26776308363107	5.611704971007839	-1.5151087529784502	-1.03887488224804	-1.8113057389504499	1.79851816487331	-0.8893740893929329	3.3499566206448e-06	0.139561306235989	0.306649377762763	0.0794897410108733	0.0815344174182458	0.380439479467775	0.5815638781993925	0.7042862119925573	0.5776923324962029	0.8326841654326622	0.9996825017196354
HCCS	3.8537661573760498	2.6218595583982003	0.361959895346861	0.189296465876993	-0.391800267843722	-0.0400177110573414	1.3158854607486001	1.95470366367096	0.9802886580152701	0.327239735548243	-0.876227744476213	-0.0850149400591646	0.774903993328296	0.0594017497446356	0.334297318377008	0.745617722399208	0.3874366747935471	0.9327791886969781	0.44408502479777	0.7430207558732015	0.9230001499240453	0.802956661624661	0.9975214301956512	0.9996825017196354
DVL2	3.8662637217673703	2.9477877650912703	0.611196945327202	-0.4147125683837	0.251911998473672	-0.151244972459654	1.15869731027578	2.12715233637434	1.7484959176130102	-0.7500343975291159	0.599296233855996	-0.346841253831703	0.6773295011395551	0.0620790432291422	0.0907805273941052	0.46167013669924	0.5534696220343559	0.730981470934432	0.510008264137464	0.5110966460300259	0.7974411923344102	0.8761854412268606	0.9801691929789431	0.9996825017196354
UPF1	3.56141480148496	4.23060847128206	0.338442384043338	-0.0160262564631501	0.6473907588065511	0.6408031359676191	-1.5452277488161799	2.67954368702468	1.04613505312867	-0.0300157943943179	1.74856511665135	1.70066691974771	-0.830492585202475	0.0154317626806639	0.30336077503328995	0.976247732311719	0.0901308237093369	0.0990672171594906	0.41503998605015896	0.7209795182748227	0.9946709635944013	0.5893211287047122	0.8446623488320879	0.9996825017196354
SKAP2	5.6071683626437	8.30397764887184	-0.43971411038663	1.4275466717752798	0.0382985157434075	-0.0828669948794593	-3.90106636309887	7.655489284841661	-1.44672541605151	3.0053257365749	0.10465334051898699	-0.211612422302371	-2.8183742988279104	1.00391832990735e-08	0.15769917086308402	0.0051245301211319295	0.917304104785835	0.8337514177651508	0.008209413885932791	0.5935667823255596	0.25261508881647554	0.9845697515223025	0.9920004280726629	0.7080160094614967
SLC25A5	7.8461538754568805	7.33448711083124	0.301125015502764	-0.4645923917657179	-0.544133638504697	-0.38319545554742107	1.26505964448089	10.5255839638049	1.58994803283659	-1.60374345661113	-2.39550163921331	-1.57655193845184	1.43774609179807	6.379543561612321e-12	0.12167897459843902	0.11859658817654699	0.0226195183618228	0.12473461891879101	0.16021403874051698	0.5568517419865745	0.5293454500970269	0.43574365323950226	0.8631795822326114	0.9996825017196354
CCDC109B	3.7747829893908	4.49235508526137	0.8149988074969392	0.4853829905303039	-0.5078302750419571	-0.25350650095732397	-1.19136377212587	3.19942371477598	2.12498131269128	0.788490110502114	-1.06603138962815	-0.503719165506641	-0.667544967418969	0.0117093143401364	0.0432634407663946	0.440210046506764	0.295333921549193	0.6179188158422131	0.5166282238377791	0.41170910709908787	0.7847965327152384	0.750957215064397	0.9681778052157937	0.9996825017196354
POLR2J	6.07115332760597	5.75550135611322	0.6039037174430191	-0.0443964415698154	-0.158997641482829	-0.408035151555465	0.626005815483924	4.3306275470236	2.11467737605817	-0.0906729418585329	-0.46079189705096796	-1.14461218188985	0.39762517802374	0.000444140287239594	0.0423576714089491	0.9283674949164821	0.6480947117410489	0.261114889696826	0.694656838075026	0.407041366427174	0.9819781480647758	0.9115890760255202	0.9198889818691317	0.9996825017196354
DHX33	3.1659812623784305	4.06895119910803	-0.558293366626426	-0.514758898808226	-0.19998508215774105	0.5891679715272379	-0.7146987795975341	2.5486174423508503	-1.61060502114182	-0.911230651656747	-0.502218611446883	1.4483120361834498	-0.3755692707749961	0.0236228974553053	0.11709072846917	0.369961212103769	0.618967757683118	0.15750892270958702	0.711676885569382	0.5481859463111554	0.7457611851549257	0.8984531991571592	0.8840266795079577	0.9996825017196354
LIG3	3.84668908155492	3.58179475541527	0.5599796600265811	0.0459359498630083	0.747261845290491	0.6035378170860849	-0.599050674341619	2.76603118479646	1.72133059686066	0.0894778701598351	1.92533856978522	1.5263087132481599	-0.37467109955548494	0.0308527921708144	0.0961230220911307	0.9296580997127091	0.0638534911499021	0.136760483401497	0.7161447901889829	0.5182220462452365	0.9825095296935471	0.5534311427477849	0.8755887891953346	0.9996825017196354
RPAP3	4.21156674566679	5.345655602571691	-0.391841522855126	1.24884290133367	-0.363107485478146	0.7206829352893691	-2.3981967774843196	4.99141851267379	-1.29691603361596	2.6498219786629797	-1.00100213406833	1.9246676169759598	-1.7614277828241	2.0373513922638298e-05	0.203933835239179	0.0124099265211655	0.324335458650656	0.06320075244613099	0.0877193569805809	0.6409838893455183	0.2905280894677747	0.767393943505439	0.8008978839211934	0.9996825017196354
ACSM3	3.32459131499363	4.8454293903612	-0.0964280592702514	-2.0952433120883303	-0.33195125151690397	0.0272807754974091	-0.0621988674168344	3.2724729027551605	-0.237344450001513	-3.40685242830491	-0.692845848834319	0.0534014693022822	-0.0334105781433743	0.00255904086128098	0.8139025929186179	0.00178969021687745	0.49340432050753896	0.957744029882288	0.9735547082565409	0.9508611720499012	0.195696989233155	0.8488727275749617	0.9975214301956512	0.9996825017196354
AC004381.6	3.42009355226637	1.6321443374736597	0.44908889589634904	-0.22456949491281	0.03809579375331299	-0.399880010395704	2.17588118262978	1.3520761797910401	1.3585948286674698	-0.442336615522928	0.0968993921631584	-0.958127287391537	1.4344318904701798	0.185830287118405	0.18377567922072102	0.6612210399446121	0.9234106504137459	0.34518205570530197	0.16115024185159196	0.6166791850149207	0.8870299880922532	0.985469541894064	0.9308861445701753	0.9996825017196354
CIAPIN1	4.18836152719445	4.140209913089009	0.13109843313862	0.515649909978124	-0.458997386711706	-0.0220441785708011	-0.20959789676608997	4.17597592901316	0.47621167966261796	1.18686652925751	-1.3651574982813799	-0.0622051877857701	-0.166554648256613	0.00021308177892861898	0.637159047196469	0.244016915146445	0.18172504050388102	0.9507863535540229	0.868768450240504	0.8922879776352981	0.654393207172013	0.6748253758353223	0.9975214301956512	0.9996825017196354
SPPL2B	3.5953092998351197	1.36283731675762	-0.5974830456834329	-0.0170637442403919	-0.757766915247595	-0.21859673682293299	3.07418418604288	0.9663369363387808	-1.6119020956608603	-0.0299637719391921	-1.7461714146107399	-0.4832346931794149	1.75813508078542	0.37222485818064205	0.119028840841613	0.9764451638364721	0.0915982637560016	0.63222146059224	0.115771159376572	0.5517493387593599	0.9946709635944013	0.5908313214582012	0.9681920513183216	0.9996825017196354
FAM214B	3.96139965084348	6.112246548144621	-0.6387869118174699	-0.478186726911536	-0.43670860651387394	0.127255520754517	-1.7149084028336998	5.198397555280099	-2.14170166127859	-1.01499916551886	-1.22750161091872	0.34678416297668896	-1.1818015253167702	0.00117577197769972	0.0407027801782666	0.324103386197076	0.229054147292118	0.7310381492206941	0.26393801330109196	0.4028822394572161	0.7187186386369058	0.714262694594549	0.9801691929789431	0.9996825017196354
COPZ2	3.3269234291691	3.7467794977049906	-0.271054777626766	-0.6540494463284979	0.101428420877057	-0.280649543509708	0.14780697852391	1.8921661709774098	-0.5721640564900079	-0.8661434987843589	0.18271155781571102	-0.485539341408312	0.0614331519684298	0.0841666121848096	0.571284904076244	0.39465831022997605	0.8561808952158799	0.6306301959636589	0.9518104766509821	0.863058185504584	0.7622291530653955	0.9696788248127749	0.9681920513183216	0.9996825017196354
MSL3	4.11729046038145	6.660462093816741	-0.24394177536455103	0.49608160759704406	0.0869604446865412	0.381722704017041	-3.42713718024117	5.8163249592583	-0.757043101090665	0.989702470213376	0.22432801926079501	0.931294422477532	-2.3508547922165803	1.8484643760811402e-06	0.45456242673815295	0.329744521477555	0.8239282811016599	0.35867462951611695	0.0250559627218392	0.8134592672349819	0.7205726450285769	0.9644332525211315	0.9327416737799632	0.9996825017196354
CREBBP	4.973360500397581	6.90959849610296	-0.500737615984266	-0.22526124934394798	-0.11716244874774902	0.341099341975813	-2.07013819046337	4.98101265007705	-1.80800876342163	-0.486469109624243	-0.37335209457572294	1.0694892216733198	-1.2796112765785501	6.7003791412197e-05	0.0801193926949031	0.629993044745747	0.711432111618578	0.293307351144861	0.212292238372276	0.492726443310119	0.8763495043799051	0.9363681263507151	0.9297458395433708	0.9996825017196354
GCFC2	3.5286085134967595	5.465227786878169	-0.25601809752685895	-0.0649535430418327	-0.35715312382849296	-0.00582081945836573	-1.89714360279517	5.3227553250368205	-0.8911078068594459	-0.14652235764422	-1.03520689022767	-0.0157868388024664	-1.4560105987561203	7.76841050026575e-06	0.37952280608387895	0.884428235149457	0.308332458137539	0.987502467953103	0.155131685471424	0.7704726888370325	0.9655635106704582	0.75710329392825	0.9995162818544824	0.9996825017196354
WDR54	4.24675187030486	4.99641836068893	-0.0909319825956739	-0.674903023223376	0.100832055132157	-0.7855245945938509	0.040341825236739993	2.86885699898355	-0.248072291080738	-1.08695673193217	0.234878144609624	-1.7848693461718201	0.0198738799576312	0.00976939166568183	0.805686051594995	0.28539855695454697	0.815842811752173	0.0844176048618437	0.984303097487586	0.9489036305059269	0.6891093957885017	0.9624854112120338	0.8361324649215175	0.9996825017196354
CROT	3.5167493943659403	3.16911312881398	-0.0544660152799995	-0.7778619939008179	0.609779865324553	0.0543455837128921	0.6884643776195238	2.49908121316068	-0.172982593681188	-1.5883946627687702	1.66192632603068	0.142249357655355	0.443038771906312	0.030120736641952004	0.8638019093460749	0.125427207082087	0.10657185461173299	0.887777018602406	0.6643062365706222	0.966413404563686	0.5348410590065205	0.6067437541607084	0.9940576650540957	0.9996825017196354
KMT2E	7.9563605307021	9.5419236227061	-0.0998715775514382	0.674155512510819	0.35106114631083	0.166091872435615	-2.49915694367058	9.384383252730991	-0.518897494001529	2.06028125058158	1.5804609303826398	0.7399089771502471	-2.147439000762	9.17079750560345e-10	0.6076158160315811	0.0476507738642402	0.124635416884761	0.465310616985485	0.039796926172123	0.8790164831424735	0.4044016157796751	0.629128775679538	0.9431174229816337	0.9996825017196354
RHBDD2	7.06721098002016	7.7249919883875	0.21878676318639398	0.310604536952031	0.15028305463764702	0.36414888622772607	-1.2641213737612	5.197986541117481	0.778915177712521	0.6494531644277379	0.45574762816980297	1.1138056252008401	-0.7624731796828058	1.38965176776805e-05	0.442172306821161	0.5208294337102921	0.651909651130814	0.274438369512239	0.451368602047443	0.8065474221190589	0.8286867747591233	0.9135433890894523	0.9225340429496116	0.9996825017196354
IBTK	4.6055294715077	4.75056545777211	-0.475341834374627	1.03647152616681	0.0360066360944007	0.183789805528672	-0.9163156520588159	5.00277208946279	-1.78194865264379	2.53360160402623	0.115009616699733	0.5607886925643261	-0.7640415572310529	1.9712225598787e-05	0.0842501285887226	0.016386305453632	0.9091561511083491	0.578847438239677	0.45043976293571203	0.5023765899652124	0.30210034077806713	0.9816264391398178	0.9615054949079449	0.9996825017196354
ZNF195	3.99073169374859	4.70971390031818	0.0687083797747178	-0.864189870253884	-0.267407199691451	0.0869813811090631	-0.270719315331082	2.73631665523385	0.18842882985177598	-1.45300188970418	-0.633652012578151	0.207196591925795	-0.13365555981088498	0.0171357746630922	0.851735964948998	0.156769837963884	0.5309165470730339	0.8372570132193309	0.8951599539510849	0.9618157911688412	0.570988311001563	0.8663557299699693	0.992396644363526	0.9996825017196354
MYCBP2	5.81855479815221	8.57508737934665	0.261715588431519	-0.00372165644863501	0.8095539783765091	0.659981308419914	-3.83383713849884	9.61104812138469	1.0802713003684201	-0.00980361137997883	2.80701672801237	2.14660472297613	-3.3973639393483994	0.000455093735449733	0.29140622918293296	0.992321065047403	0.00979343384912346	0.0395291092282909	0.0127306217482553	0.7129538394747064	0.9985052385937512	0.3820539024729092	0.78482960800163	0.886477492396917
FBXL3	5.32781790474176	4.1719346285707495	-0.426503995935726	-0.19705818169648603	-0.21703767237581	0.332630047542592	1.6157230027862	2.6757435523138398	-1.3234584906241	-0.37041362879195705	-0.584721740093818	0.8959350871054581	0.8938328876566372	0.0134144120113997	0.19519032812809198	0.7135303338505429	0.562963137901788	0.37729868146534495	0.379066533934931	0.6306999822169858	0.909694224852377	0.8787811476415023	0.9376423404783458	0.9996825017196354
ITGAL	3.1640744598735298	3.6862682818201	0.8049733935642959	-0.5933449737635861	0.36388941737416797	-0.0652053768749909	-0.6686786493253609	1.90686883410779	2.29092372523191	-0.991365726167804	0.9152609941146651	-0.15765571450016	-0.30219236272075	0.06794742242515	0.0290081306714005	0.328964266036909	0.36731664016511	0.875794669619311	0.764612688755353	0.37637264127441655	0.720120124283131	0.7922400508622156	0.9940576650540957	0.9996825017196354
PDK2	3.8923754262148	1.42084501993291	0.5838815021766639	-0.311712446574422	-0.535154301900058	-0.8733633518890741	3.2975420742968704	0.7527768461290071	1.50133024900242	-0.48591825098143304	-1.20529572528976	-1.89364758906463	1.49506602740107	0.46084366679258504	0.143149660913426	0.630431680458334	0.23714784317411802	0.0677407500645341	0.148171575860179	0.5858751173212858	0.8763663436451986	0.7178997578167755	0.808838058910085	0.9996825017196354
ITGA3	4.10603101490294	2.1668630296368	0.17492721941442801	-0.029543772079961002	0.02873311344001	-0.22379266088992603	2.1375986253953503	1.18202545377445	0.451462324197136	-0.0467990728651961	0.0651167182759465	-0.49455623367023	0.9878289054300329	0.255083050072331	0.654706859744349	0.9629811328910122	0.9484919142146608	0.624421328511008	0.335082861078594	0.897755228508657	0.9902514876903403	0.9888731988743862	0.9681920513183216	0.9996825017196354
ZFX	4.54672399347205	5.762248351369361	0.7391922932678799	0.9061997469716581	0.20281785552940598	0.38169472287212497	-2.58051413973235	5.90164163897434	2.8886739117455695	2.1711105449465	0.640717378449087	1.15888255979783	-2.10108392892927	0.00321728101521795	0.00810283271279108	0.0471048586489378	0.527089574449648	0.25507948632586497	0.0742496593189992	0.2766180136800337	0.4031972900633788	0.8651930999976178	0.9198889818691317	0.9996825017196354
LAMP2	4.40990782936255	2.76305809570729	0.375936135839808	0.013034696937796	-0.32366546830381504	0.357236086990652	1.6796161292705603	2.1348377926107402	1.0628862927123899	0.0238006718298448	-0.759192623853943	0.8143411818758821	1.02883914765732	0.0405305956764764	0.29578916908759995	0.981159404672065	0.45329381727624796	0.421468575491437	0.31126951075241804	0.7163519364560877	0.9957511955171502	0.8289302272569028	0.9409749833708638	0.9996825017196354
ITGA2B	3.29287784966075	3.00123094410842	1.1575522545177201	-0.338525549657467	1.31948033821814	-0.7549978331305671	0.109410215570974	1.3857897094037899	2.6909417337506096	-0.45490438879044004	2.60296114162547	-1.42779185965709	0.043936899430198	0.179479189539266	0.0114504163677026	0.652256951467231	0.0141851841588818	0.16391695409162196	0.965262669363552	0.2984564984080875	0.8833749260205709	0.39005815386251513	0.8863710641637726	0.9996825017196354
GDE1	4.2097086175713905	5.53147844138206	-0.00227350932158052	0.5177256832981769	-0.22912597948345498	-0.0905037841329048	-1.73417175523089	3.86181471797099	-0.007203157510614241	0.958675767392125	-0.605514779790962	-0.232439412793658	-1.01728458156157	0.00378544577325547	0.99429748301973	0.34726226850793707	0.549181352216169	0.817805449640949	0.326343968116755	0.9979122001973545	0.734791515328395	0.8747225256112384	0.9918246296788142	0.9996825017196354
C19orf60	6.97777037437348	6.07903028877141	0.6165746700842131	-0.0475214459394563	-0.303905685861545	-0.19631622945316501	1.10235546234529	7.98712692150324	2.97852718024146	-0.14735694121774698	-1.21932223484493	-0.734796290237347	1.14271705856271	4.0646617559364e-09	0.0054869648071182294	0.8837748276120191	0.23163361715303	0.467814599302091	0.261633966769089	0.2566297035009082	0.9655635106704582	0.7154035119289515	0.9441386275332511	0.9996825017196354
OSBPL7	2.7941085468405698	3.40555340991934	-0.2553956628669	-0.8525893790336229	0.314392008234246	0.035772689592283	-0.186629092694696	2.45064969532535	-0.69410055923016	-1.5145104313699498	0.735927567513881	0.0786227193767346	-0.10779430764199302	0.0395488061137074	0.49340868514174796	0.14550178304921801	0.46757500725886003	0.93782233168924	0.916082560083024	0.8289798628376688	0.5592692674856746	0.8348113458870962	0.9975214301956512	0.9996825017196354
MAP3K14	3.45837031908149	2.09057306781613	-0.699635723155866	-0.100738225167367	0.0649250907143165	-0.693701446664285	2.1902732229439597	2.0221461601574298	-2.45588909553317	-0.23579653306825302	0.196485704972929	-1.95705793212727	1.6903847988051701	0.0515877166025512	0.0196669279612767	0.815093214345136	0.845472580237443	0.0591125403927748	0.10067452013127198	0.34789248306401444	0.9470709993047397	0.968067073171484	0.7975869733073373	0.9996825017196354
AP2B1	5.53293054734821	5.660935675788361	-0.36159455896927706	2.02783121377622	0.0608102627601379	0.409852174225722	-1.7666212276178601	4.68863401582421	-1.07154398295342	3.88401501167664	0.152199628340538	0.9730922167890491	-1.15122612224234	4.9010803907725606e-05	0.291940276646604	0.00048460252863343	0.879985066621509	0.337806229262812	0.258168748180669	0.7129538394747064	0.13310128350133185	0.9744273378158683	0.9308861445701753	0.9996825017196354
ZNF263	3.51166433809185	1.50856260617587	0.0435884553289861	0.28716231244026696	0.1097522566399	-0.0805089979243566	2.0099293164028897	1.7632272893395902	0.185745344248304	0.7974127919325971	0.39596072178036296	-0.272460029162234	1.8665610074211698	0.0874103809562964	0.8538168813333241	0.43108884496077704	0.6947618444333591	0.7870187807169648	0.0711496030817984	0.9628546819930865	0.7785738995419891	0.9322304530662207	0.9881681545959089	0.9996825017196354
SPATA20	4.30680682056046	4.30367992585842	0.192335017170822	-0.25119833452921303	0.643993567687027	1.2078459137947	-0.772154643563066	2.55491591774683	0.550914567736695	-0.436349742106454	1.5953538354068701	2.9899807161822496	-0.39186238048700506	0.0199425889123239	0.5855456892819599	0.6656181259260989	0.120660571519413	0.00547946430571189	0.698712403196828	0.8679342345116982	0.8886447045239225	0.6243467538482051	0.556944084994624	0.9996825017196354
TNFRSF12A	5.61137632833001	6.138703650461559	-0.116384961995035	1.51173198194404	-0.394792608116455	0.847450773620636	-1.8402053400362097	3.5942671937438	-0.315866726384135	2.4259415332817404	-0.9015639373639108	1.9049772984615503	-0.907446932645764	0.00354133871077677	0.754155145569289	0.0220254771087501	0.374147285029165	0.0662811153136193	0.376438113842236	0.9317213021962122	0.3217430437458521	0.7939730920038198	0.8015169429213753	0.9996825017196354
RALA	5.12719509231474	5.108068164166	0.634425477672658	-0.340128472919521	0.24611054240903302	-0.000750242782582734	-0.0225987902885659	5.24933402138348	2.38589171296129	-0.821980550788181	0.769047024866761	-0.00222208561625009	-0.0183792379775492	9.62010448426568e-06	0.023124975129705003	0.417170706187886	0.44750478550858197	0.998240828797593	0.985450436153932	0.3572073220741204	0.7711890487901898	0.8268908084816856	0.9995162818544824	0.9996825017196354
KDM7A	3.5228517011929	5.31163067587712	-0.39918845595527797	-0.8047067689109381	-0.0949919709404717	0.268905378781592	-1.4286838677238203	4.0371382840816095	-1.08920750044099	-1.44268840393839	-0.218630044704939	0.588976492412854	-0.8576969235381441	0.000315492290161085	0.284197389519771	0.158825928206526	0.828326647955545	0.560012189825168	0.397438378244164	0.7068301592164046	0.5733047063685179	0.9651464007402771	0.9603680099654996	0.9996825017196354
AGK	3.65898821808953	3.1276247889174402	0.26117936728067304	-0.31267227078876303	0.504073616160643	0.10189643450420899	0.380709663569923	1.9700322503268897	0.760760701246647	-0.566785200465783	1.27158016613041	0.25633863987404504	0.20255029654452697	0.0662273898052856	0.452373924461193	0.575097846771194	0.212717156463225	0.799371303128252	0.841466412985513	0.812786448850688	0.8507429434934058	0.7017196478801496	0.9897462463390703	0.9996825017196354
ALDH3B1	4.55056856676206	3.50375564228289	0.0974864584048869	-0.595762739397511	0.9854912345639301	0.170842773383305	1.0922714122067199	2.5624789943791	0.372462027023317	-1.36387999409403	3.2369754506902098	0.576683552042329	0.710546181382789	0.01603797723269	0.712188801885148	0.18234615327642	0.00297075679955615	0.56860117078604	0.482536476366641	0.9207482028927259	0.5996488207203852	0.31689163836783535	0.9615054949079449	0.9996825017196354
PHTF2	5.368102801729741	4.81494266751083	-0.125177992983492	0.9735384434504509	-0.162759811720567	0.830968167358273	-0.49339716342355394	3.5235882877163602	-0.39297568219816903	1.91885492141628	-0.4426981782441621	2.21863200672775	-0.29979932428774203	0.0038048708228799	0.696979423707947	0.0655089090264492	0.660962401819546	0.0338197178213319	0.7679880484149191	0.9134352918948686	0.45413046356706366	0.918709351991635	0.7602877398401794	0.9996825017196354
FARP2	4.20696674410325	6.87588079629959	-0.220076201261568	-0.472210332367011	0.646493047387364	0.1363049484994	-3.10584809570225	4.15942822198914	-0.7334349802611659	-0.942213132009296	1.89217410174674	0.403496810684836	-1.67427967789738	0.000277893729279336	0.469159810040839	0.353420625012098	0.0685531628890843	0.689627384988676	0.10385929312860001	0.8179949986837527	0.7383805237572876	0.5577928634522855	0.9779985480074507	0.9996825017196354
GGCT	5.35312832073624	5.95647765878806	-0.0446755410869423	0.0485174329571992	-0.256006016636899	0.21347411583416898	-0.725627338065004	6.24494330313767	-0.17039071506898903	0.119540347691886	-0.8145178921590559	0.642824026779572	-0.6017099034456109	5.351297314032371e-07	0.8657756309231719	0.905594622781547	0.421368852761285	0.524917916517494	0.551606806263118	0.9666348609934389	0.9726189085397589	0.8151499587819405	0.9541914463093366	0.9996825017196354
DBF4	4.59211357884942	3.95657202955568	0.20767160741875498	0.12110971532672	0.8587908234625781	0.536263058331812	-0.0874356972544714	4.0446687197226	0.770931852767661	0.292688414259481	2.7041554724984698	1.6122409785769498	-0.0706421765227045	0.000308871103535321	0.446402566198636	0.77164985306629	0.0108760801256101	0.1167300542856	0.9441221863239351	0.8090398615705778	0.9325183496705602	0.3820539024729092	0.8592388910488525	0.9996825017196354
IFRD1	6.13628282339222	8.730542926190621	-0.151535749923232	1.51500603158454	-0.32805897284123203	-0.0845743711879081	-4.1477597830118	4.60783796159209	-0.42436342924596704	2.51651641435906	-0.8276307444114691	-0.208575280060138	-1.93863505429192	8.11534852785226e-05	0.674365401954677	0.017235041608215	0.414686873248888	0.8362686745525559	0.0614378564712706	0.9040654026408509	0.3086847485378308	0.8121431482875603	0.9920004280726629	0.9996825017196354
COX10	3.40378040909732	1.2482684480554298	-0.10730328640149601	-0.00846131300682035	0.231000661681895	0.669069935617198	1.92656277391172	1.08345033112383	-0.363410797134761	-0.0187104356354806	0.6739203462220329	1.9016623405881	1.3510739695226002	0.32899378517009004	0.719211184435657	0.985299450174898	0.5060144108410289	0.0662558391188695	0.21790141825741102	0.9220000624671881	0.9972157294025069	0.8532259732052643	0.8015169429213753	0.9996825017196354
PAF1	4.580349254179559	4.78168648979667	0.5308314519112229	0.3859042607712	0.49380967454060204	0.783070381190643	-1.24592996954625	4.441585694646849	1.78911362062077	0.83091076385024	1.37767113461822	2.09551564954661	-0.9091623571582629	9.984754825709571e-05	0.0830665335942989	0.41218106340503796	0.177864234791322	0.0441241338259323	0.37006147390367605	0.498784545284764	0.7696537093396235	0.671940161303508	0.7975869733073373	0.9996825017196354
VPS41	5.330922299788661	6.90166162743817	-0.206020956432545	0.29703914139127097	0.24983908993817103	0.0391145140081378	-2.06123490692989	7.279038072127639	-0.863255506290458	0.786722295469721	0.890948737867288	0.133871884639038	-1.76381037966104	3.6269249690191294e-05	0.394840294450468	0.43988442771083797	0.37978766710931205	0.894344348909273	0.10129988707141001	0.7785603611494049	0.7847965327152384	0.7988944742577054	0.9940576650540957	0.9996825017196354
ELAC2	3.93944584150898	3.6390133943576903	0.6326911880931141	-0.568793680627671	0.765861541493475	0.161560553647922	0.25928366623516896	2.42213082880574	1.7018907007196	-0.9604547650466709	1.7198494086021798	0.35028963747451597	0.14040635552957098	0.035635809591650004	0.0989932814779905	0.34713504227331804	0.0954990008412184	0.7284193142183251	0.890299184109265	0.5212398794324221	0.734791515328395	0.5967912051876354	0.9801691929789431	0.9996825017196354
SCIN	5.96690506823058	4.68036290894713	-0.188570158505865	0.98011691975844	-0.9103847168067449	0.564907752657944	0.918857140204871	3.3152494011384	-0.5377354034170261	1.7833341569558	-2.2115378967700003	1.3399470752363	0.5303838764884079	0.00858782083468427	0.594738222879463	0.0876384396427528	0.034359474658624	0.189731671140786	0.6049605639448791	0.87149599335232	0.4863189172558727	0.47152314070140594	0.9036344601111647	0.9996825017196354
ARSD	4.49484920929408	7.791085789463691	0.16777520667535	1.4016287318393301	-0.0864245118272099	0.27664140619037897	-4.944917098459441	7.89223845441005	0.607096671718396	3.13867478394323	-0.252058184415965	0.7558472049556629	-3.8994046430108305	5.25767241318958e-09	0.548070616587371	0.0036339436955902795	0.802608001347956	0.45526912937480607	0.000464230625725508	0.8524664437456771	0.23322131503484758	0.9609018857479088	0.9409749833708638	0.2780741448095793
PNPLA4	3.3679558063273	3.43917909667832	0.519551823710599	-0.44132705881514	-0.57383981798216	-0.635202705262054	0.634438651902073	2.35603877911157	1.62096799669942	-0.8079167772537859	-1.49453393796133	-1.61093634223131	0.36633799300084496	0.0310099890781624	0.11484052629725698	0.425753096267486	0.144914642482647	0.11728898839373199	0.7176040696195859	0.5465627120114797	0.7757743571111596	0.6390469019418813	0.8592388910488525	0.9996825017196354
ADIPOR2	4.52674933291172	5.5020285897736905	-0.133000939937233	1.44816714198722	0.45792795589461893	0.96894929765786	-2.8617243116141404	4.09090491884104	-0.35235259285578296	2.4713803116027595	1.02622148073861	2.07982190937909	-1.6704429646439298	0.00027110270702252	0.726883983466657	0.0189685307590847	0.31248246974062105	0.0456352255249622	0.10458603707406698	0.9243144216947651	0.3126156016817353	0.7606204032081851	0.7975869733073373	0.9996825017196354
PRSS21	3.2240456389379197	2.80440376033018	1.05826166234148	-0.609381969320963	0.166062317283585	-0.246146760117068	0.625362750688591	1.5890878083415703	2.90902955603391	-0.9798696869300109	0.38995431255127705	-0.553364171243164	0.301907618976453	0.129068099173679	0.0065585255897948605	0.334925941243456	0.699197791491651	0.5839973084263921	0.7653829791403229	0.2648465277496936	0.7260095493540294	0.9336624257382774	0.9615054949079449	0.9996825017196354
PROM1	3.8835089573339396	2.9022344779594396	-1.2793149689911398	-0.620185401847177	1.01050149178937	0.340497070827336	1.43200151417554	0.963231023344146	-2.00738552376057	-0.6224215645464389	1.43107614131573	0.47988573640486204	0.402222415572219	0.35646255266399896	0.0532285231731813	0.538568916428825	0.162197710445867	0.634750625561052	0.693417609437626	0.4354616746857031	0.8360311677917712	0.6598124298492065	0.9691975311250457	0.9996825017196354
CCDC124	5.4615424714244805	2.77496378256764	0.39327555129113706	0.0166924821135798	-0.42096192920199893	0.48403145370409706	2.81233751931013	1.9609848941322199	1.16090514680439	0.0311100096611052	-1.06420522912971	1.1989307373899099	1.6406694163656301	0.0728865878208137	0.25448956143178303	0.9754230260504309	0.295239122744141	0.239405475243726	0.11999637892672099	0.6804965391288403	0.9945198847966958	0.7509479172982609	0.9158852879792224	0.9996825017196354
PAFAH1B1	6.175426117669669	6.461431986063401	0.312373047227728	-0.12592918524959698	0.506975250214605	0.0444782050588373	-0.501165781288258	6.2796302426775	1.1102496498297398	-0.28919258706692796	1.52330164927764	0.123913387957767	-0.38524504913337	4.84276456743408e-07	0.275164909707329	0.7742993738990551	0.137505697303341	0.902158936761507	0.702604821181477	0.6980771897563344	0.9339406924017912	0.6378813316513611	0.995416941881849	0.9996825017196354
KIAA0100	3.9042814419634904	3.7858046029735695	0.11154617661640899	0.711591393968479	1.26223723948705	0.7198566267084359	-1.36347426608449	3.23971056532024	0.34218285040076396	1.4412609677511599	3.34065833860348	1.8142121644212699	-0.923353959999582	0.00278992599243925	0.734450596916507	0.15922585912742498	0.00213578080514341	0.0790311532536869	0.36273315742923795	0.9266143618012848	0.5734321222093971	0.29592500419617085	0.8310978110788311	0.9996825017196354
GAS7	4.99926884907835	3.65618049993688	-0.205217305508587	0.306521818214123	0.570190802074322	0.10617312043663	1.14557583894428	2.41439614857564	-0.5572778850870761	0.530331700245319	1.3483311135750202	0.24319853938892397	0.622016287643147	0.0430440999727452	0.581386608944133	0.6011905470526889	0.187155226276996	0.8094139547131899	0.5467269666160021	0.8660589946651511	0.8627517867988128	0.6833481010858862	0.9906317770901328	0.9996825017196354
TRAPPC6A	5.21968175954224	6.24870220477543	0.84512767091229	-0.28311326711856394	-0.574589941817402	-0.454941931816075	-0.635950434483303	4.74546468236746	2.9545316297381903	-0.574071138068646	-1.64758120634817	-1.27111741773256	-0.40809214843401204	0.000412497721611443	0.00583641882727947	0.5707109538746371	0.109367472020482	0.213342358705541	0.687940672076349	0.2566297035009082	0.8495429726875674	0.6111344408546703	0.9107894942164168	0.9996825017196354
MATK	6.27041125278874	5.4408263497658895	0.314584776622464	0.10576336177312899	-0.28016206177569297	0.9904465088590129	0.35966250163446	3.91438299733306	0.970583857071351	0.20170508982026603	-0.7311791774069649	2.56089664111739	0.21363823076910898	0.0019967510650212104	0.339132729022981	0.841711039066247	0.47000348759268606	0.0153940268544562	0.833466118937304	0.7473641981388085	0.9554822106395795	0.8352690956361202	0.698285996171582	0.9996825017196354
CD79B	4.3091653070923	2.8653755101934304	0.19859133604000098	-0.30233168489564805	-0.29874892444675605	-0.445469532954914	2.18874625338437	1.7805632225213701	0.612860224377141	-0.53921444663098	-0.7640504730734571	-1.1337134030751599	1.17700257485525	0.0883814554646105	0.544416391929322	0.5934904762084929	0.450637823863534	0.26584805880375895	0.249058881534772	0.8513465196313387	0.8593895130915888	0.8277303265581982	0.9198889818691317	0.9996825017196354
ST7L	3.66596429021944	4.11906467527002	-0.529981958125307	0.0603490789069067	0.570619589465315	0.31987991122458004	-0.818067518695543	3.2116269643038193	-1.48215456433575	0.11179645042116301	1.3698912881123302	0.725178560719178	-0.5053351780752079	0.00300356870913275	0.148080853193929	0.9116831289950071	0.18025694296662195	0.47361252128286496	0.616786496938933	0.5858751173212858	0.975201901450114	0.6729238847111928	0.9441386275332511	0.9996825017196354
RPUSD1	3.4891501299176904	3.22018464971851	0.277049265854174	-0.275533188904984	-0.0509677754469351	0.5595354210237939	0.0963713812912123	2.62899586185392	0.8211293483089821	-0.527372280592997	-0.126002865010387	1.32845954473367	0.0620733152878874	0.0130493097946696	0.417648244562786	0.6015726919931279	0.900518009027025	0.19342312169959	0.95089054625634	0.7933852919685923	0.8627517867988128	0.979732249411454	0.9057522319265147	0.9996825017196354
LUC7L	5.2685387699392905	4.7295050457909005	-0.15899973441502802	0.6683113084156589	0.0793400842578026	0.31403497455325297	-0.19046753293848298	3.94946076603219	-0.635175422627931	1.6438167367424699	0.27945967176623	1.09333465068905	-0.135647332299185	0.00194313696462495	0.529888723899205	0.110578143430032	0.7817841511186309	0.283224241721566	0.8936716796537121	0.8468209182304122	0.5159882294155272	0.9551126110069864	0.9267750452934521	0.9996825017196354
CACNA2D2	3.5158229290343304	3.80399573970419	0.441099093635923	-0.32124018478759697	1.05212534804429	0.341337063249053	-0.933428598536939	2.6353212415039797	1.33544902179756	-0.6140646099330811	2.76065037570579	0.8731912892605999	-0.538067115836205	0.0408796139382354	0.19129130613502696	0.5458326710147561	0.00948015249732172	0.389291461804711	0.604295912131	0.6274976107139716	0.8389405358347968	0.3820539024729092	0.9389286586281029	0.9996825017196354
TSR3	4.08309564357403	2.6948262592614403	0.603158863681571	-0.0672090497525974	0.12079647502262	-0.0701817463843917	1.4850883533334398	1.6957002916451103	1.5964501372361397	-0.10914372768051599	0.26692632215556195	-0.15038886564337303	0.7705426866158341	0.118134194129083	0.120418775648128	0.913973690065278	0.791248378700069	0.8814095614420842	0.452657490755267	0.5550898841548166	0.9760210077359621	0.9574904623057401	0.9940576650540957	0.9996825017196354
PIGQ	3.5370577306545496	2.47262797120053	0.125908667882236	-0.16268912375647301	0.0952124682641981	-0.131761919097274	1.2157874255814298	2.03117361306988	0.42708744405793	-0.349794120361481	0.27611368770961103	-0.36993658115596995	0.820585697505545	0.0783334405334998	0.672294767351075	0.7298507860122021	0.784273455720758	0.7138868740648241	0.429490878122239	0.9034716513099172	0.9162755524747748	0.9562406875021162	0.9801691929789431	0.9996825017196354
DNAJC11	3.2722537098231803	2.8743023149311697	0.0282958939897783	-0.919057572449881	-0.5750119778778	-0.18347884128887804	1.38204826170816	1.77545437430071	0.0683249863026976	-1.4190681488257098	-1.17610528204007	-0.358459426479674	0.6929059122693311	0.110708395756596	0.945985276829457	0.17095317793756198	0.24874068512921502	0.722356840223774	0.5014636787189121	0.9871867261687192	0.5867190949797059	0.7273476846014915	0.9801691929789431	0.9996825017196354
MYLIP	5.41568523243474	7.82636668170068	0.143795398096046	-0.4636843210422871	-0.468419189432846	0.17546377854653697	-2.24530611781048	3.97262554411664	0.38026660284582897	-0.690990508632181	-1.02648951376869	0.38478430257453905	-0.997881468602353	0.000521587198000204	0.70639685290241	0.49455989422894703	0.312893923963656	0.703173970231065	0.32617902309790003	0.9174525178182946	0.8188490140627314	0.7606204032081851	0.9798838803799514	0.9996825017196354
PSMB1	7.753233907345999	7.35591290836033	0.478016105250186	0.0811328855684651	-0.202767929857925	-0.0745813992972967	0.49135606086429207	7.53702831753834	2.3769003825925297	0.23648217224849802	-0.845245620960695	-0.303425709214826	0.4289372116063929	2.75639021538081e-07	0.0236582425687934	0.814612193378009	0.40437623085201396	0.7636053821190741	0.671598479284921	0.3572073220741204	0.9470709993047397	0.808941333500144	0.9850282711111479	0.9996825017196354
JARID2	5.013339270538981	7.74664096411649	-0.279676317531705	1.61910139579707	-0.171446073964334	0.252170464002906	-4.236909983220721	7.333736769708179	-0.941683784313234	3.4544891329809397	-0.47836611074063895	0.664116521456962	-3.1369016931196403	2.4432191749705898e-08	0.35340976143831	0.0015747127588862401	0.635641829357379	0.511372964385622	0.00365073220922705	0.756048000997682	0.19316090381533454	0.906394044506566	0.952117928827654	0.6860232992717467
CDKL5	2.73938206504961	2.8877095450725	-0.503511130331847	-1.09254432623191	-0.0831241049133404	-0.0991704342695831	0.860613259540402	1.7497807976917	-1.52134224606875	-1.98349216826853	-0.222302081748394	-0.25508513678803	0.44469413468857705	0.0976279315621576	0.138058017503212	0.056302017991640994	0.8255198003633392	0.8003550488403729	0.660916250838367	0.5791400351333889	0.4321376793520155	0.9644332525211315	0.9897462463390703	0.9996825017196354
CDK11A	4.587172805798031	3.0213097463391603	0.561679899563022	0.8273493496917571	0.87036784017039	0.915809881035212	0.204031691159654	1.74198266008589	1.4513640122393399	1.31542745283877	1.90280736382633	2.00832288818288	0.0986775908813864	0.106114861970596	0.156430348088514	0.199028842829833	0.0660975211163444	0.0532571786988143	0.922535567063514	0.591397294545183	0.613122566683217	0.5545293181024822	0.7975869733073373	0.9996825017196354
NADK	3.51426949125271	3.0521425616126	0.6764210787963439	-0.891799005684008	-0.0755457607095218	0.179317591228065	0.849985120191623	2.30248241905139	2.04681654123364	-1.6907258038490802	-0.190390889052226	0.437267128898576	0.521261078439844	0.0440122707923629	0.0494843669305414	0.104924297057701	0.8502466367906509	0.6648582359103461	0.6102540820447679	0.4257908155611733	0.5114080904616991	0.9684941982697459	0.9764636435520825	0.9996825017196354
CYTH3	4.1852252312949005	3.28090686939146	1.11867765006797	0.0264669511702002	1.48968594433992	-0.915104080402707	0.520199176347116	2.05164506280226	3.00593074425425	0.0433841210301988	3.38765672629623	-1.95909805334054	0.270148448767492	0.0874978604998615	0.005141818695963821	0.965857692276191	0.00190824169775858	0.058991073541623994	0.793051123442605	0.25199585990855417	0.9914167682154112	0.29592500419617085	0.7975869733073373	0.9996825017196354
SYPL1	6.748074605367121	6.75340120482683	-0.26650100554144895	-0.404400174107054	-0.48814592394977	-0.203804736088787	0.7568822563189059	6.318277050643441	-1.17402296287141	-1.07571607679166	-1.84610814861352	-0.755931911785489	0.6008716939136589	5.05487149906409e-06	0.249077560638575	0.29049958093533396	0.0742669385025421	0.45541089344334296	0.553686166686032	0.6752608515307981	0.6941075102730494	0.5674981531514701	0.9409749833708638	0.9996825017196354
CYB561	4.16467181574812	2.62824552267418	0.25600215057298603	-0.494500490240505	-0.659708179160041	-0.33037088059521	2.44389886364237	2.10367673029013	0.751955704573783	-0.938520913748971	-1.5993527062398702	-0.759379505043371	1.5536145102919499	0.0433559483261865	0.457573251455956	0.355007120019572	0.119570607150039	0.453183622354149	0.130111933134711	0.8141750365595166	0.7384719580910388	0.6240127232776963	0.9409749833708638	0.9996825017196354
SPAG9	5.278663446521059	6.13957934995324	-0.46705817211091794	1.3001930350289599	0.42037689500342296	0.7114805250781651	-2.3276995451826603	5.05797778026012	-1.3776137411249798	2.49891033290707	1.06023041957436	1.69369276006284	-1.5105710181783798	1.67892199969353e-05	0.17788179518158997	0.0177831658143649	0.296976974242812	0.100037628410757	0.14071044725468	0.6104142315874931	0.3090251806847781	0.7519104408963321	0.8446623488320879	0.9996825017196354
AASS	3.3297111354714306	0.6749974413035109	-0.7059786042742829	0.506123706632214	-0.608877751438125	-0.122200169701453	3.13724782148399	0.565670774102688	-2.8768933583772998	1.2443031046529098	-2.15509917423921	-0.42339170972527795	2.2463369136882703	0.5805007586651689	0.00714552997238485	0.22292977992424698	0.0391253434459067	0.675083145898178	0.0364153230010143	0.2736437617817599	0.6372292913953422	0.4893845162804711	0.9776935954212682	0.9996825017196354
SS18L2	5.9199643224424	7.062472692703969	0.16739161950899697	0.0368268842565533	-0.4127756710424171	-0.0157310803542996	-1.12536038657915	6.15694160495908	0.529532078205331	0.0748058515624639	-1.0861971174918699	-0.0388107566493865	-0.7743978698721379	6.89652662578193e-07	0.600091211140839	0.9408348816490542	0.285506617085109	0.9692823932997879	0.444379921498213	0.8740960072016234	0.9846562760299219	0.7449357842594604	0.9975214301956512	0.9996825017196354
MGST1	4.24908892517278	2.24687584725869	0.9611940316358879	1.5886332198192799	-0.876023734776827	-0.44812098474670903	1.214729087891	0.733506312495785	1.76933837110533	1.59902204814003	-1.3958142335739698	-0.6692175060583311	0.3464868786426631	0.46973865999315595	0.0868546891125293	0.11966910715982199	0.173170145151544	0.508579676164252	0.7313407393388979	0.5060864093657751	0.5299789116234256	0.6673576836947963	0.9513211141369565	0.9996825017196354
CRY1	3.5988777199917297	6.38842897026462	-0.48106683537765005	1.51141722686579	-0.258998930899065	-0.00970500216392157	-4.4013144838428495	3.3561897935535896	-1.40080387858468	2.68623685155891	-0.713969314305716	-0.0260700340798895	-2.0901753403221597	0.0021794616998158604	0.171773991579821	0.0116404576548823	0.481032646696787	0.97938379209462	0.0447121261705801	0.6067167211857811	0.2905280894677747	0.841647136592319	0.9979039333051277	0.9996825017196354
NFIX	3.2366634666514	5.36038333701104	-0.0932321606891595	-0.561631981966378	-0.0279421149811691	-0.4128161756586671	-1.98981948572976	2.6507506529222598	-0.256322736840024	-0.905332655158318	-0.0684628493070378	-0.9713108455732841	-0.861777050548757	0.0135066488883258	0.7994174642412071	0.3720923844561779	0.945870402826219	0.33928372947535096	0.39561887020780495	0.9467702653503565	0.746405908778949	0.9884535063999736	0.9308861445701753	0.9996825017196354
ST3GAL1	4.909043122069121	3.5153034480992997	0.233940112771234	0.500267558231519	0.47938712974248104	0.778039471414095	0.547662332587908	2.6983379919225	0.763786728068497	1.01659931905114	1.3331428849124298	2.13336787840149	0.348037237479491	0.0205226275545655	0.450705259307803	0.31882107593601194	0.19193992010737	0.0407368890471648	0.7325582382945791	0.8118115779914352	0.7137725998218607	0.6870837379142308	0.78482960800163	0.9996825017196354
IL32	4.82674046689865	5.178375030518071	1.65784149247599	0.25018247947350697	-0.352199458819839	0.660309384835909	-1.31014835695297	2.4091928604404	3.7990385416222696	0.323637131707605	-0.6391049186944251	1.23498583517056	-0.5270590873579301	0.0250554572623813	0.0006352094402775469	0.7483354666212231	0.527483030369643	0.226360339000081	0.6022967376434959	0.10576704878362395	0.923967610488165	0.8651930999976178	0.9137623476701796	0.9996825017196354
PKD1	3.4444967333032697	2.84154283591506	0.0599946936310878	-0.77261317466222	0.45133314058124496	0.5770174546213399	0.716120702643612	2.23968673501282	0.181184673653186	-1.53232974374011	1.1734211969536599	1.46132081894168	0.454904166871381	0.0540072063756303	0.8575056015933791	0.14037278421446803	0.250280768941915	0.153680677300465	0.657594051442448	0.9643648067623443	0.5535205825511871	0.728832806522579	0.8838915200689547	0.9996825017196354
MED24	3.70134946979658	1.6237885043416203	0.153723676493051	0.41761467971052707	-0.0315661769604098	-0.19423661128414701	2.0886026824484802	1.4900988245790703	0.512549461515166	0.9032585757088358	-0.0889867435164649	-0.5138576586042379	1.52137264469134	0.145989870370785	0.6117864966511021	0.373138280550675	0.9296470544863209	0.610881841191403	0.137987473578915	0.8817770618545377	0.7472468315188294	0.9858277846072012	0.9669264235584851	0.9996825017196354
RHOBTB2	3.2174120898357006	2.48331114090912	0.239278587137392	-1.01725340705592	0.6097270809977541	0.319043938672935	1.09346269824509	2.6356192647168704	0.9301729536643009	-2.61818009868211	2.03671315054901	1.00383119929166	0.9244706526050641	0.0128427287369434	0.3592460142950471	0.0133932740292341	0.0500233241869592	0.322990730318467	0.362160580296591	0.7584879736658786	0.2929906296460674	0.5237877047653203	0.9308861445701753	0.9996825017196354
HEATR5B	3.35647251593395	2.7934991924344397	-0.0252242693760707	0.0607637110737825	0.47771599886519	-0.37973807456238	0.581581037704301	2.2807277966538195	-0.0746387935738163	0.11771521678578699	1.19785773824452	-0.890585031383294	0.37674295101495897	0.0293657539376779	0.9409667573346651	0.907029091323368	0.23976981883271198	0.379799064719381	0.7088513801451101	0.9859575877145149	0.9728079822720177	0.7202275114967189	0.9378063078583302	0.9996825017196354
SEC62	8.36969080901949	9.08676679099123	-0.164635458942186	0.0169975599634148	-0.10703242319841301	0.257411733936594	-0.80848038762288	8.82279522421867	-0.728814784517891	0.0460861161187803	-0.405908471141058	0.955811881770677	-0.656291372802557	4.95276758066718e-07	0.471420668765995	0.9635694857840631	0.6875201603487191	0.346467938933651	0.519966121260202	0.8190707529311748	0.9902970351466751	0.928550120645159	0.9318077619313109	0.9996825017196354
RPS20	10.182175894127901	10.572464522917802	0.369432532106408	-0.0186174955659109	-0.399687482214076	0.277860022315169	0.0171798049910594	7.15846957314556	1.5550992054066202	-0.0420231493510978	-1.3401158894264198	0.9320265701464692	0.0112592150822985	9.341944047381179e-08	0.13089506501822998	0.9667647562093828	0.19075498495523002	0.359148974090523	0.9910907741788709	0.5673331189003937	0.9916391953177516	0.6863867687551948	0.9328565304093182	0.9996825017196354
CSDE1	7.87507148343903	8.085371172596249	0.0728589917453473	0.073526054718669	-0.20583388606537198	-0.39576034111194497	0.0902070123032925	8.21483393150957	0.35359002168790793	0.211574856422591	-0.84944984758561	-1.577343137225	0.077736977271828	1.1703341234714e-07	0.7259743511091759	0.833846230542443	0.402039822177236	0.124899984132421	0.9386877845673691	0.9240296840584505	0.95420611947661	0.8081270251146455	0.8631795822326114	0.9996825017196354
UBE3C	3.7508255004749103	5.289904527782889	-0.21069712013884198	-0.756598719077242	-0.0781155435622196	1.3078061173720499	-1.7733218359845	4.60407624318046	-0.7022369047280799	-1.62794139306308	-0.21988656097599302	3.65039617826702	-1.2389441083277901	0.00167506366521257	0.48824975382604396	0.118788082179196	0.8274822873459521	0.000924709294226091	0.240381202142134	0.8268265709029758	0.529383427570831	0.9651464007402771	0.4334876352324223	0.9996825017196354
REV3L	5.75017952089688	6.003726654045099	-0.46057011025454403	1.3250413421197	0.245362554087151	-0.25534006068219894	-1.10236856380452	7.11329357178058	-1.9668180668074298	3.6742766575094103	0.8881653952560559	-0.861451243975657	-1.02958254846484	4.5231773335907904e-08	0.0579265773837933	0.000866066118036341	0.381079397977739	0.39539897395670204	0.310925631874151	0.4453533299010234	0.16157987987737651	0.7998438911808413	0.9389286586281029	0.9996825017196354
FAM76A	3.8501718128883797	5.90479559799083	-0.6059623354849499	0.39602164615941493	-0.35754912595499394	-0.380862807508813	-2.0255528921846597	4.89456474468324	-1.8541153010232698	0.7748181892183709	-0.918010974321999	-0.9264802858307691	-1.34112649119221	0.0060215717837257	0.0759628445266247	0.45101524264047	0.36635868672482497	0.36115320200592493	0.22461198854669898	0.48786586523824493	0.7912213384558326	0.7913649716727262	0.9329495350594083	0.9996825017196354
TRAF3IP3	6.37475618723095	5.15467211652825	0.301829758156081	-0.117723702143395	0.47382586155995793	0.268837209459299	1.25952592157279	3.5547830029234904	1.04193485858011	-0.235704478497237	1.3778190698545802	0.7625469009026279	0.7489486494433271	0.0018001212166714698	0.305500971632846	0.815172432727103	0.178263374850296	0.4517248646583629	0.460229799117065	0.7217183554379354	0.9470709993047397	0.671940161303508	0.9409749833708638	0.9996825017196354
VTA1	4.54752649658143	4.95459802775709	0.0493887328777979	0.30211338758330497	0.0354175760236538	-0.512818529338219	-0.515914507433582	3.5925575904250895	0.154570456204849	0.577332615061313	0.0951361823438171	-1.3219962430661898	-0.311481107220687	0.0035323653319843796	0.8781365539950959	0.5685775115893411	0.9248000677188629	0.19575415821221298	0.759311599222234	0.9706169724314143	0.8495429726875674	0.9854906434220972	0.9057522319265147	0.9996825017196354
BAZ1B	5.36286448475141	6.48066770022333	-0.30213356532506797	-0.310581970518956	-0.0871904420402696	0.22051052217372702	-0.9693682421541608	5.642636841699179	-1.16336789221273	-0.7276726952931841	-0.28690712144137603	0.7086018666480429	-0.703811052937692	0.0008618376159867861	0.25337499226915	0.474761432273205	0.776037517936095	0.4839907383776621	0.49731152369270204	0.6799452468184278	0.806744263364469	0.9539660835009663	0.9462172513486768	0.9996825017196354
RANBP9	3.62736790043809	2.3199072065007402	-0.397123050472565	1.04324057261648	-0.36285414500288005	-0.28210830707603496	1.04688563202362	2.4757724573707898	-1.59373435014767	2.6697386847851603	-1.22667716720565	-0.9077173128974301	0.8946387235891031	0.0518445299065461	0.123470623825436	0.0160348271336352	0.229787908246033	0.37081682259531	0.39727587062996095	0.5584145411433938	0.30210034077806713	0.714262694594549	0.9363341876399608	0.9996825017196354
SPRTN	4.1023320174951605	2.6308423868219597	0.484010877700859	-0.444097058340377	-0.323349946810756	0.41891087512586295	1.7229276288959399	2.15923082490253	1.46361915831338	-0.8730277140048031	-0.8094689970048959	1.02176369835101	1.12036528239982	0.0384341995129375	0.153052684101103	0.389152268033007	0.42422379836143703	0.31455558824241	0.270896499307821	0.5888707460636465	0.7583299754078948	0.8175632567643891	0.9308861445701753	0.9996825017196354
METTL13	3.6535306593568797	1.77944955175977	0.00978726300462249	-0.201616472380471	0.259556135202637	0.253192445190885	2.12947312404484	1.4318872533730103	0.0350001587769486	-0.445687989095421	0.792044407609662	0.7615349722955291	1.43395632090518	0.17339911191276403	0.9722971976611771	0.6592130491606999	0.43416835213503896	0.45200877858896793	0.167887847943927	0.9937130332815324	0.8863208407913017	0.8222452469942183	0.9409749833708638	0.9996825017196354
DYRK4	4.24910189548108	3.0066169858959197	0.330778410073869	-0.276865692695929	0.27857677939825	-0.47589579242827706	1.60250220639729	2.8029462972789903	1.12860213593293	-0.610655323431292	0.796691093529495	-1.2705384016483101	1.18364078070104	0.0085299184627336	0.267456127220902	0.5457409619750829	0.43150192510331603	0.2130528664342	0.24527381550643898	0.690213490592572	0.8389191690925784	0.8199708441648691	0.9107894942164168	0.9996825017196354
ZNF207	6.46426218973342	6.71239958489471	0.48114875354486397	0.9395486667888691	0.538007241180702	0.319342849171599	-1.47186996850979	6.9821760590218	1.81591029358195	2.2705930182042797	1.70448950297246	0.9408218044835099	-1.20420911076729	6.539910367991139e-08	0.0787642598696413	0.0300410622839483	0.0979822707553242	0.3538446184483329	0.237340608315568	0.4917407353297467	0.35103370712880455	0.5970434317453222	0.9318279272799065	0.9996825017196354
UQCRC1	6.2719138650088295	4.68802205161415	-0.0319825365111259	0.00684645071146526	-0.36339943013176895	0.25234850622634397	1.85498905839212	4.20496267364375	-0.10495573838546	0.0146984154486059	-1.0136142692278198	0.6645894990808111	1.31963973752356	0.000196248604871681	0.917066055352845	0.9883640437474429	0.318369965462446	0.5110742697162439	0.19631916782627898	0.9805440508542617	0.9976001495912405	0.7637113606686684	0.9520744329537711	0.9996825017196354
STARD3NL	5.2935747989224105	4.1252063452087	0.620653394873891	0.811917562743591	-0.27220695181762194	-0.15717464333134198	0.646506307703811	3.1619190746888397	2.4520907216710297	1.8613096158617801	-0.928323243769023	-0.524619677333043	0.43539169434635294	0.00380194829731854	0.020085136107211	0.0719356286985488	0.36060477587722994	0.603715608746754	0.666274796212999	0.34789248306401444	0.45987728897850916	0.7863930089212415	0.9649266018684359	0.9996825017196354
CD9	9.74479736596572	9.85845768608082	-0.150248968117426	0.650999647630723	-0.34380623798408194	-0.267903143135404	-0.15666681347429098	7.571730654134741	-0.5743950527499829	1.47799337921616	-1.14412209149465	-0.8675465954366751	-0.103174576761154	2.41514164844073e-07	0.569781965806334	0.149332160194272	0.261423951519357	0.392497014226192	0.9186353506945301	0.8623023276057928	0.5621855276587433	0.7299183148258985	0.9389286586281029	0.9996825017196354
NCAPD2	3.06362162085298	3.6610344414800298	0.139733129245169	-1.2650883853960302	0.767047572965714	-0.0509240403708049	-0.0770385646888738	2.49180874377892	0.377863025270015	-2.21149475890887	1.79067476029506	-0.112301496537098	-0.0427025341019994	0.0398810945038975	0.7082450819228839	0.0391425647361673	0.0833242677781179	0.911288273533918	0.9667490044103191	0.9188560998119131	0.38187311465827195	0.5797880322087434	0.9964171623749972	0.9996825017196354
IFFO1	3.4874227383825693	1.58020909638443	0.36474026638682	-1.58757003634783	0.432233136421194	0.591352852352981	2.72410142614787	0.988950071469263	0.943801667907888	-2.65765683499367	0.9607045745267092	1.30982712815193	1.40350422645509	0.36032858514108396	0.352832695030431	0.0156895572120675	0.344421125840986	0.199612495233577	0.194519694302466	0.756048000997682	0.30210034077806713	0.7790906167348499	0.907344824455492	0.9996825017196354
PHF7	3.26121243063525	4.77994950502038	-0.33200356166315803	-1.02635754928886	0.467848847591182	0.6201935851367479	-1.35939987077022	4.5378202216324	-1.20659879747488	-2.43513750516221	1.46432449441771	1.8760388663723897	-1.03844705909407	0.0112015510105513	0.23902292987853502	0.0295432516813979	0.154808711220108	0.0698009794542827	0.340831249744064	0.666255200690103	0.3496618091763995	0.6527438658148177	0.8139591056628944	0.9996825017196354
NISCH	4.577776569311889	4.95712348417516	0.176993804100105	-0.183544811444561	-0.517342416440674	-0.184226968368858	-0.0059367819900627795	4.43493463668748	0.577449428627329	-0.385000040060942	-1.38504390847498	-0.46551547984965896	-0.00420429557440444	0.000101771000338143	0.5676769537557429	0.7027845397586929	0.17561964549531303	0.6447151528654289	0.99667156861385	0.8617528073358156	0.9049036869126589	0.6703901083126341	0.9703867535700732	0.9996825017196354
STAB1	4.84992205192591	3.37640622922562	0.63948535785061	0.451232660202037	-0.18829564384399802	-0.0460085645298325	1.1444036960665702	1.72286660694353	1.65054352149577	0.689584204094695	-0.42471751649458794	-0.101302482388513	0.5046431036973901	0.0992459756985706	0.10882987754639098	0.495469398536984	0.674010484801107	0.9199808048852959	0.6179318784741179	0.5415528807507687	0.8195590767819806	0.923051066572531	0.9975214301956512	0.9996825017196354
FUZ	3.65716637133049	6.06504326547446	-0.34790547738807204	-1.15409539032441	-0.0363141070025344	-0.838936805409288	-1.20542021138032	4.62347665806714	-1.03407715295477	-2.18895344494622	-0.0904809999729513	-1.9734099322421599	-0.7421732738746841	0.00134804964248744	0.309496321111651	0.0413303437487833	0.9284984812120209	0.057158464892597	0.47194510584817	0.7252474099492572	0.3879283475928176	0.9858277846072012	0.7975869733073373	0.9996825017196354
IDS	8.05682112235283	8.59077432581512	0.234212446703287	1.15709542684619	0.663507479122926	0.5220403178284551	-2.04806799880447	9.65314553169086	0.9445509899723199	3.0036829331008703	2.24527749930282	1.6833764782633103	-1.80741645587704	5.3388942883333005e-11	0.351965843074279	0.00514608020943892	0.0317893495617639	0.102035036147259	0.0801069509160692	0.7552031283635574	0.25261508881647554	0.46380855238534896	0.8472678379139792	0.9996825017196354
ZNF200	3.10868215046521	2.3138889273177496	-0.416674208788495	0.097796412132248	-0.0733274470341595	-0.341172991900274	1.1353763488935	1.64635934570033	-1.27310020336094	0.18776536530427804	-0.192722521501338	-0.865974491963206	0.6707683591926309	0.144744613318965	0.2123282429173	0.8528289793054041	0.848396574293993	0.393108512664915	0.517803985703986	0.6472705472563607	0.9575140126803379	0.9684941982697459	0.9389286586281029	0.9996825017196354
CD4	3.86025695993325	3.66831163457725	0.0600116347337599	-0.256834346040034	0.152605178109724	-0.39349925990851703	0.509370247000151	2.12479819514943	0.12604249376186802	-0.352599128654611	0.27098616553882504	-0.652026368326005	0.233943304827659	0.0414225101450314	0.9004868916832359	0.726700895302369	0.788142066453608	0.519040439286439	0.816519262379183	0.9751112377945709	0.9149253787768377	0.9569405489888345	0.9541914463093366	0.9996825017196354
LRRC23	4.61591963697784	4.4378360220327195	-0.247159818416137	0.0229876394979263	0.6127509208876121	0.655958888541025	-0.26475029833376	3.4316459938350694	-0.706762702185843	0.0431143149708037	1.5094917389948401	1.5540904415108001	-0.163614546387911	0.00945537603120433	0.48580844228214204	0.966038264410231	0.142515247914654	0.130013118535892	0.8730611484376221	0.8248797834151268	0.9914167682154112	0.6390469019418813	0.8660889882072208	0.9996825017196354
BTK	7.57762532903028	8.567025053391909	0.23983772997564104	0.00521162356358725	0.685212039274514	-0.0171292555730717	-1.28747313157224	7.68972109116819	1.0633103279035	0.0134741030508768	2.55038688430257	-0.0619482149982934	-0.988248899785598	2.2452306472497603e-07	0.295724696171203	0.9893351531333199	0.0158882335499055	0.9510108542993979	0.33233648535837396	0.7163519364560877	0.9976001495912405	0.39502613551217663	0.9975214301956512	0.9996825017196354
SCMH1	3.3160844776958798	1.0293965400045502	0.21013808609687198	-0.677848489257295	0.665513264865148	-0.0533172881511562	2.6757151527471	0.647173844126861	0.54967434838799	-1.1516367786907	1.51887017412901	-0.117824815446115	1.3883330957510802	0.531247110234494	0.586440346772095	0.260300247292293	0.138774950133116	0.9069461768430649	0.18659265872418698	0.8682082603296662	0.6690243781419555	0.6378813316513611	0.9960744812334669	0.9996825017196354
FYN	5.53903352025313	6.4685054204162	0.136575627932167	0.7032755577327529	0.11742074827219098	0.162714043078871	-1.6850025373699702	5.07373998145612	0.438892453231856	1.4001604651148	0.316871437438087	0.42391690764657297	-1.0770371995728198	0.000444840238522939	0.6638050959375721	0.174493729364934	0.753424541809269	0.674474224830944	0.299496358444665	0.902664312338264	0.5903734612440371	0.946415956603337	0.9776935954212682	0.9996825017196354
TCEB3	4.1862937343514	4.425139227330081	-0.172373963058822	0.8344170604420559	-0.475076056596774	-0.305049512562437	-0.37086354810481703	3.60572838681773	-0.6617667712581999	1.8426568419208798	-1.52976888203473	-0.957169715666126	-0.256417594677055	0.00210380493336294	0.5128765290780051	0.0754363390186816	0.136140889055862	0.346025291689545	0.799892051044193	0.8388175146861697	0.46271238507596757	0.6372197988715032	0.931411921771371	0.9996825017196354
LYPLA2	5.06820587839003	4.20044867162346	0.49796793689239793	-0.22217258722587602	0.0797735786322875	0.29035985291295696	0.783086214685116	4.158545071086451	1.80778386225759	-0.5209999030738239	0.24211034887490698	0.8387446412157821	0.614252241036314	0.00022387902392736298	0.0800484714383962	0.6059537700343629	0.81023961420818	0.40783463944519105	0.54339149523047	0.492726443310119	0.864129337184649	0.9614258918340718	0.9404458324455618	0.9996825017196354
CLCN6	3.0605123747551297	2.29506362743957	-0.532575312096031	-0.6332756043366551	0.27994511900932206	0.5277995824759439	1.00879186092924	1.19737656045667	-1.4248686326055802	-1.04423844307581	0.675625558396065	1.2620271156443401	0.4521675621619	0.245972057460876	0.16400244194887803	0.30431578308988394	0.5042632376037279	0.216490758816982	0.655344283270285	0.600282963905455	0.703652750005389	0.8532259732052643	0.9137623476701796	0.9996825017196354
BTBD7	4.7852647713102305	5.0537746706450495	-0.0583947094529261	0.517770640529464	0.0917267247096822	0.15113873037281303	-0.8008062248114308	4.04451190846339	-0.177838517789258	1.00209458550292	0.23463604924706602	0.37240372935296506	-0.513497666893349	0.0732877514805833	0.860912257013805	0.34998579306515804	0.816692112782215	0.712049079297287	0.646549924631658	0.965528771757564	0.7365545455722494	0.9624854112120338	0.9801691929789431	0.9996825017196354
APBA3	3.2406469738199903	2.33461170521469	-0.26201600027412697	-0.20719309489001103	0.0994664762944016	-0.47931678633433	1.4924852764286598	2.14163411552528	-0.875989595086467	-0.458700450864301	0.284329581352449	-1.27929427952181	1.0905247458909901	0.0399365295852103	0.38756418433888395	0.649549680708043	0.777989670204576	0.20999226060983103	0.283625854795417	0.7745759321582096	0.8831281014749054	0.9545605832172996	0.9092752158503327	0.9996825017196354
MKS1	2.7985281425593596	3.4373554673538704	-0.0809212538026359	-0.85551987066113	0.55711000223546	0.0194325129027495	-0.415246467772386	1.92734857729663	-0.192277565789923	-1.29185705293307	1.15547834872313	0.038427253049235	-0.192439088488989	0.0832185938989936	0.8487617270858729	0.208537766711256	0.256480058568695	0.9695886461392571	0.850318883907675	0.9607254516548375	0.6221511346654018	0.7299183148258985	0.9975214301956512	0.9996825017196354
ABHD5	3.9782543865265	4.83220545451911	-0.22638272881737198	-0.411667021069693	0.0627474019845258	0.27607717453527303	-0.815469873114879	2.62445438870181	-0.5678513342056071	-0.6314562735097989	0.13510802857168	0.589013611910526	-0.37249788991302796	0.0192006683656642	0.574099074961016	0.5326535541585179	0.8933778003900149	0.560109191358838	0.7135346761994499	0.8640357709038886	0.8335005544085966	0.9773034057999388	0.9603680099654996	0.9996825017196354
AKAP8L	4.2138839717042	5.21780729987649	-0.5585896360751379	1.3807955267552798	0.17959413300310298	0.568630099851736	-2.36734322007014	5.51293160875381	-2.08606572698376	3.3236450540248	0.56687104330211	1.7130419739514597	-1.96819101927724	4.46538060163225e-06	0.0450286448366731	0.0022346201502824	0.574756897363079	0.0963793353409381	0.057761420900870004	0.41690210849950143	0.21068045104616465	0.884315818595073	0.8446623488320879	0.9996825017196354
MBTD1	3.0987597955437898	4.12432888980661	-0.0337780921227383	-0.713291298486663	0.299723297188789	0.0811600022602321	-0.862039786849238	2.86894979342621	-0.0970612631297777	-1.29769298273794	0.7417039048105308	0.192638354523649	-0.49199780202767995	0.0158081947417834	0.9233006700486199	0.20656273652051899	0.4637212060607439	0.8484688123508729	0.630210666978314	0.9812431371150014	0.6194947138936442	0.8338642772105045	0.9935888176605373	0.9996825017196354
UTP18	4.95855416511565	6.07902445296695	0.325074164559248	-0.10287916144607598	0.36296009455031103	0.0454753806482309	-1.38379439395679	4.4490604516128895	0.9326499053544709	-0.18448840133915398	0.867025372878768	0.104186421111021	-0.8167994907762242	0.00194689171264892	0.35857459162940397	0.8554854601984709	0.392781093783224	0.917672101028929	0.430109131304974	0.7583662704880804	0.9589309738938468	0.8045165494734037	0.9975214301956512	0.9996825017196354
RNF216	5.2817248024681795	3.96302260509471	-0.0842745201470093	0.412957915102099	-0.191253203784864	0.483333635230577	1.01847557132706	3.6305174752386997	-0.28112488868915597	0.903571148904631	-0.541169677448083	1.30267982621757	0.741406730715222	0.000976443550387717	0.7804244304188921	0.37297496544325104	0.5921384908617761	0.20198140205997103	0.463853577453708	0.9401720559137068	0.7470767212473858	0.8892185941594687	0.9084849710878788	0.9996825017196354
TTC19	5.95375280812727	5.09666867478125	0.475777662606407	0.7892153177167879	0.17057887720357903	-0.42321196564010904	0.4577647510124171	3.5999216551563995	1.24489368433867	1.32249730166468	0.374160086747995	-0.869678526556701	0.256569509079048	0.0073269206044492205	0.224238055810552	0.20114764662875698	0.711102203283338	0.390977101522466	0.8021989261504141	0.6557636577313424	0.6151181671879125	0.9363681263507151	0.9389286586281029	0.9996825017196354
PTBP1	5.66597913275535	4.22006119522093	0.37766719984506303	0.852834252873821	0.0884765398133358	0.514629603215461	0.5948023936898621	3.8449700242843803	1.25990502713429	1.83776291213303	0.24866721848147302	1.3658512701923502	0.428546867443094	0.0005402817499822219	0.216814955552596	0.0753976915131381	0.8052072521462341	0.18150930063942	0.671124037555852	0.6501742685126924	0.46271238507596757	0.9614258918340718	0.9012554384802316	0.9996825017196354
PIK3C2A	4.739300873189361	5.591174736215691	-0.19488293931250603	0.5981478377773771	0.978507632150048	0.49852779627846205	-2.01694885474101	4.181462964487601	-0.635641006834629	1.20307614155591	2.7652742210257597	1.37350685752799	-1.25194046921076	0.00126277465131867	0.529561731641607	0.239522743132335	0.00936398703721692	0.17930699162676397	0.22840869937613603	0.8468209182304122	0.6512936680131406	0.3820539024729092	0.9012554384802316	0.9996825017196354
PLAUR	8.06935794088634	9.22615286477497	0.545957701643811	1.5567873949067	0.551779893732464	0.303866182363979	-3.1401057266112997	5.62276219664829	1.5540567315176397	2.6747896541601004	1.353822885159	0.7325237398038491	-1.60663628673863	0.000972701940105217	0.130007966499284	0.012751742011734	0.18561674183899998	0.469672746537087	0.139087210717667	0.5649922993935027	0.29204513838036533	0.6825783460123117	0.9441386275332511	0.9996825017196354
WIZ	3.1573813857248503	4.6825600876330995	-0.211541312394463	-0.9781931237167041	-0.3485936046929	0.15139540268739002	-0.970240917975662	2.4842751384326403	-0.558650457176884	-1.52533275559555	-0.8029866264348	0.33685991733615006	-0.43931251141003996	0.0225412357001659	0.580316286176984	0.137322927046871	0.428044721121728	0.738519951151896	0.664426717001951	0.8660589946651511	0.5494735538520663	0.8181489422326663	0.9801691929789431	0.9996825017196354
RABGAP1	3.9704256649681904	2.68679799344508	-0.237875641534105	0.6635680743274399	0.030516820014145	0.180609295575943	0.7741708478457241	1.7850872415584298	-0.725804525629033	1.25008799811291	0.0818173444853394	0.47738512658553794	0.43251895960179604	0.0950009911036717	0.473234952251423	0.221108456553244	0.9353054217231509	0.636427296306951	0.670281311455385	0.8209845945574967	0.635276029279942	0.9876448170425003	0.9698059201980821	0.9996825017196354
DCN	3.48401796464112	9.12804077369675	-1.4611642311502702	-0.757836359610314	-0.496934353702436	0.000272323261165194	-5.33497469917164	2.61438902336115	-2.54405814594448	-0.771854150484688	-0.78243878906589	0.000411379926982688	-1.3636930394466698	0.0139734777638748	0.0164159343514051	0.446116361817437	0.440250237564532	0.9996745950483841	0.18218160740725	0.3322693936892828	0.7874242579048052	0.8232984314552466	0.9996745950483841	0.9996825017196354
PPP5C	3.43953716154981	2.52643399708884	-0.00575426749879202	0.825669059586913	0.0986870078573952	-0.294808880635836	0.46266283716889894	2.6018978458359903	-0.0214176857952942	1.9834792505602898	0.30777491287164005	-0.864450497369319	0.376493788773906	0.0139269312677328	0.983045460789937	0.0559498773830186	0.7602479961963481	0.39377450225695604	0.709034753875701	0.9951955886405609	0.43084321908595397	0.9475631038893864	0.9389286586281029	0.9996825017196354
CEP68	3.94424698726327	4.00822748511917	-1.130652342969	-0.29277126745196197	-0.625938477898817	0.869120883929963	0.288064923997283	3.9919407180289	-4.0484986195632	-0.701965867003599	-1.9268117254511898	2.58636933572096	0.22810464812186604	0.000358253859279079	0.000305556059029687	0.487775120972634	0.0629227535139374	0.0144541301010315	0.8210162139633371	0.0848084332177295	0.8147469177888365	0.5521265695428043	0.6904443801881321	0.9996825017196354
MAP4K3	3.0815630294405003	2.7584246092516898	-0.303802888411574	-0.530688069728953	-0.0523035250550796	-0.262882113830966	0.862685290533313	1.35618244394306	-0.7862454265887422	-0.8179094302070409	-0.120265967721008	-0.579353324893682	0.365419086074322	0.189236045986653	0.43762019289631104	0.419491243521877	0.905050887953302	0.5666234722322769	0.717787744029791	0.8030714187275397	0.7719657323137918	0.980836246344766	0.9608768694149035	0.9996825017196354
ZBTB32	4.2324067016372	5.2162142872532895	-0.0418942160541381	-0.620942275143052	-0.673812100829209	-0.568008108673928	0.102099952950357	2.1517946501087	-0.0836048471183069	-0.7161357148594929	-1.10018325704056	-0.931988739130217	0.0365996360732835	0.0410661039925366	0.933905368095742	0.479117583700207	0.279741250550616	0.35869246502536795	0.9710448459236859	0.9836203795368771	0.8094399541610203	0.7418069002541591	0.9327416737799632	0.9996825017196354
TYROBP	9.638891041368108	9.65466491912057	0.501731471699754	-0.263431118523226	-0.0273928088047374	-0.0839066965035737	0.162131427452357	9.12783623243923	2.05032404150848	-0.669883454554632	-0.0957161416296659	-0.28305943661085103	0.126682082454782	3.00775658791716e-06	0.0487355823689523	0.509283888864452	0.9243429351252471	0.778971968994353	0.9010137640854821	0.4247914705756214	0.8241136263477328	0.9854905098902813	0.9862003226996389	0.9996825017196354
TMEM159	4.365052013968221	2.72291551713976	0.36708475529956	-0.294549522232982	-0.11853871297466001	-0.190489844519608	2.1104251666490303	1.77102208228459	0.9245368928465592	-0.476062658595507	-0.25128886119854	-0.3915042585286839	1.10904514879824	0.117374807381353	0.36324693314559897	0.639454393297362	0.8033439516112891	0.698019640722619	0.291581301496629	0.7613921801027118	0.878993781593508	0.9611245546241588	0.9791891447139316	0.9996825017196354
BRCA1	2.91680640577362	4.95784119292394	-0.468521090824116	-0.7844527452937969	0.8195908644944521	-0.690069256502409	-1.6090247804981799	3.1318315173168396	-1.07299466760213	-1.19556055484275	1.61072985776876	-1.26080589844401	-0.8076563240494959	0.00369914751058806	0.291298818068643	0.240652929159625	0.11706020410208401	0.21649429841222603	0.42525167512065204	0.7129538394747064	0.6525260180230701	0.6184311654247563	0.9137623476701796	0.9996825017196354
ERCC1	5.640294989724669	4.71351622835225	0.7086191373263091	0.33559078511940005	-0.6078545494819361	-0.24287887457798	0.9620659611026229	5.133365885074889	2.82581705363088	0.8569298484175591	-1.9981186383401999	-0.7555606072415172	0.8294577245772611	1.3482936424581698e-05	0.00805886306050032	0.39785588118556997	0.0542618597916561	0.455438587570194	0.4129903969873279	0.2766180136800337	0.7641806819853277	0.5333193913159855	0.9409749833708638	0.9996825017196354
CD22	6.3288825661215995	8.767793351362691	-0.111278836243309	-0.319417648846789	0.260555904067452	0.0692145199245665	-2.53035048154057	8.027054395657329	-0.36866887483133703	-0.6831351354698441	0.726446800276398	0.178547417489165	-1.82672370267219	3.6486812752029904e-09	0.714802522581845	0.499437965936214	0.472845617956346	0.859418693369336	0.0770826819032009	0.9212456322688193	0.8220414900829088	0.8372336131681597	0.9935888176605373	0.9996825017196354
MBTPS2	3.12514010896879	3.62743868651744	-0.5329702426407029	-0.24327417378890698	0.23645932929734803	0.180849012700752	-0.42887954362204705	3.9217659747049503	-2.08945503482335	-0.6273556649412501	0.7899829455659371	0.5632102682747789	-0.36696066314900605	0.000436112540081414	0.0447023669255007	0.534877313118662	0.43535296786300204	0.577217149080395	0.716063937013783	0.41550079326788664	0.8342210990451194	0.822831790972727	0.9615054949079449	0.9996825017196354
PRICKLE3	2.8701719853086	1.94970489800852	-0.408512018842648	-0.658784735449825	-0.146063893833423	-0.143722291495822	1.6740486266171002	1.05263346044392	-0.9076316215242809	-0.9406870617025559	-0.28138012271353	-0.26463939050845997	0.7429412643066509	0.324011744456195	0.37119216875031	0.357358893929569	0.7802677145685741	0.7929950861850241	0.47340112731660605	0.7646530308494158	0.739921670804662	0.9548848318819241	0.9893078162537816	0.9996825017196354
EXTL3	4.35266026311312	2.6488122791871698	0.227778958895571	0.0885636752148163	-0.19519947441428895	0.596053450952038	1.52332212102271	1.6811126575864899	0.6458736068734761	0.153371688092826	-0.47004271718415097	1.44760128110197	0.810203569600678	0.11630306663067	0.522979256852119	0.879212173025516	0.6415191973223411	0.15769925046136699	0.428487793146181	0.8433929424769305	0.9640664750901162	0.9099934200144036	0.8840266795079577	0.9996825017196354
ELOVL5	6.692976836080309	5.54096598109094	-0.16004129241479	0.5019504524561379	-0.44832160078047606	-0.0637352650044953	1.0967628923703399	4.32644513254583	-0.6103333075249979	1.1694849679181398	-1.5081103089721	-0.210094759427577	0.7334248202405541	0.00037742933425929904	0.5460156187963441	0.250991623150381	0.141713548452789	0.835006682977063	0.47044052424601	0.8514491461877065	0.6607384178394906	0.6390469019418813	0.9920004280726629	0.9996825017196354
ALOX5	7.886518208226559	7.24573264465076	0.629159858230579	0.378215360706928	0.28581050130175606	0.47614103163866	-0.0514375900671942	5.24010445919858	2.3323569555473904	0.8247698704548659	0.9089509554001871	1.5064725287199199	-0.0323228886453541	1.91232938730554e-05	0.0263307791276266	0.415608309558424	0.37049779395960203	0.142354962715288	0.974429849674889	0.36774411988869166	0.7711890487901898	0.7936785535243555	0.8781201944136948	0.9996825017196354
KDM5D	3.3235427525052796	4.01390671664053	-3.5173713958422796	-0.19800539701568104	1.17152527961799	0.750470325826936	-0.45320851997553796	2.22157320059059	-6.860763228810691	-0.27675743935089503	2.12333997353601	1.3036313240939499	-0.201085887381418	0.0335086136928934	9.215131844436119e-08	0.7837462233949009	0.0415534955995304	0.201660467502307	0.841904135887083	0.00016559591924451706	0.9371811414040071	0.5028392699821962	0.9084849710878788	0.9996825017196354
CALCOCO1	4.50017953933825	5.65627986248897	-0.441457086489688	-0.9580535607994392	-0.218584713541707	-0.6474510336703211	-0.00837315919615198	4.72402821269275	-1.39320684576752	-1.9606939907886498	-0.5856575200423879	-1.6349499974693102	-0.005634540929020829	0.00140377665467912	0.17444437829281098	0.065958534191385	0.5625490606780921	0.11187957762984499	0.995601907784445	0.6079053932621488	0.45413046356706366	0.8787811476415023	0.8547674423411004	0.9996825017196354
UBR7	3.97785641158562	2.22712450960069	-0.106354971758215	0.5554066116649471	-0.076054400074519	-0.46226436303903795	1.84995366328704	1.7272777085995599	-0.297450873133016	1.00749829816716	-0.17980033246507898	-1.0268228594534201	1.13957014259162	0.0937599719016299	0.768044830066976	0.321253336601495	0.858443066220369	0.31220351824757303	0.26292400448826997	0.9370866276390885	0.7159473904996526	0.9701328542061747	0.9308861445701753	0.9996825017196354
MAP4K5	5.59706847710513	7.17686264476161	-0.444281547873397	0.8144655639172791	0.0356181298141184	0.362156140853379	-2.6407492728200896	4.4538023887824005	-1.3801488124563601	1.53964837345679	0.0998237670827229	0.996280717476352	-1.4221083919554902	0.000161168788158567	0.17739918062307602	0.13347992466407801	0.92114308831999	0.32718262994112396	0.165591295671373	0.6101395578599837	0.5422228016647996	0.9848263021861137	0.9308861445701753	0.9996825017196354
PSMC4	5.60663388850432	5.8486632857962	0.42247204767182595	0.5587960007474521	-0.432447522438029	-0.17955574668930802	-0.513252577080793	6.488684925334249	1.81093129872975	1.50607692201275	-1.53538144830324	-0.608344425025715	-0.45772916491257104	0.000166163666119838	0.0807365173012621	0.14749406258932501	0.13501321849774	0.547254841947878	0.655511937419765	0.49396891144425936	0.5608439817044142	0.6349208407329696	0.9552374463140717	0.9996825017196354
MAN2B2	3.80213619539366	4.8123347347164405	-0.0778723954985098	-0.135314222240331	0.5561431544262231	0.39963407088592795	-1.4787427279178602	4.0528323380118	-0.235797582798761	-0.2677071940404	1.42009766902596	0.965493892059381	-0.982592841212018	0.000301846956029086	0.8150924067651031	0.790642744126572	0.16524932295005898	0.34153790003594003	0.33317904195982107	0.9510146444910011	0.9403982423797793	0.6635821974106278	0.9308861445701753	0.9996825017196354
SLC25A39	5.857014202671441	5.86960170384756	0.9076929222252679	-0.51090468828089	0.7011683268495171	0.31275515352371397	-0.32233794282898304	6.47218468096424	4.00242346333964	-1.4048257281777201	2.59782960501019	1.10235939504527	-0.28799972321477	0.0008273750206511139	0.000407864294033477	0.17850863454235397	0.0145670928698531	0.27853996458793395	0.780232022496669	0.09371986019704784	0.594186235343133	0.39291966239075427	0.9245066745444165	0.9996825017196354
MVP	5.21098218790648	3.83263128958399	0.529235548257981	0.538596107241768	0.24260630970485603	0.7476132601644699	0.564140989271003	2.81740051268615	1.7407574829483998	1.07301786067054	0.669119597782776	2.04991718382289	0.34686967757655	0.014093353487062999	0.0913507042094646	0.292550469073435	0.508221492363109	0.0487915147685415	0.7326312005106321	0.5121112559936625	0.694622580001896	0.8532613096635069	0.7975869733073373	0.9996825017196354
NUB1	5.47327685204927	7.50289868033795	0.0019270503600548898	-0.0487533563199198	0.0711687992874549	0.181327064396617	-2.33493878624602	8.395226931119849	0.00781874068857298	-0.127026158727586	0.240572850628763	0.576502687452915	-2.0607329206801297	1.3608676196005698e-09	0.993810152718246	0.899714548368356	0.8114208347107091	0.568308807270799	0.0475346383410192	0.9978544489625745	0.9712616976367648	0.9614258918340718	0.9615054949079449	0.9996825017196354
PGM3	3.6205479462282204	2.8485451088187497	-0.132706548093655	-0.0312516699926651	-0.0548094598367689	0.0259991417934282	0.8985127067588341	2.43818911974693	-0.411223108107117	-0.06304254728549401	-0.14297423193737	0.0637769898478666	0.609332940119607	0.020493633958874997	0.683650069683428	0.9501247749206959	0.887207027725317	0.949544538238433	0.5466060530783761	0.9074375294012952	0.9865209014843759	0.9766070620657854	0.9975214301956512	0.9996825017196354
CLK1	7.36479187460406	7.816881676054161	-0.19044658717598104	0.933657734521948	0.0738587791616439	0.42750648909981603	-1.52607675713198	4.43378828890087	-0.5989457752662839	1.73420803939488	0.203460921256543	1.17819022075526	-0.770617213149364	0.000124651985740287	0.553789594376792	0.0929057355787743	0.84019963550722	0.24844006120610998	0.4465876674399771	0.856297061031202	0.49271137444593066	0.966416876675317	0.9175638747464459	0.9996825017196354
POLR3B	3.4582744311797704	5.14883191800677	0.0781458218880822	-0.14759533756354098	0.613430087279911	0.553462085363434	-2.41982997862414	3.1840816775888103	0.22849116207200199	-0.260038501770394	1.5518397808728999	1.35876107991366	-1.2614838910261998	0.0060035651762714	0.8207187196152759	0.7966403261522679	0.130659504319701	0.18406210050171104	0.22153993085815102	0.9540689202039789	0.9431619629486936	0.6320191904778	0.9016617753791224	0.9996825017196354
RNF14	4.5303766723932695	4.8008794342840995	-0.498855196905095	1.37168041709169	-0.327873391349219	0.290717864339342	-1.20873749643892	3.88927764552774	-1.7983900192176798	3.00984080855609	-1.01908580974828	0.898878863070013	-0.820926066339094	0.00187694727568137	0.0815727356273535	0.00551521898338676	0.315868022827967	0.375665737925575	0.422728236017266	0.49634155504183153	0.2541243208498976	0.7637113606686684	0.9375373973159091	0.9996825017196354
DNASE1L1	4.35081009255232	2.76962909600417	0.0253834298087325	-0.0232900727795729	0.0850778786559804	-0.338348314846033	1.9585436515513401	2.63540884544401	0.08775106216211799	-0.0526968514445373	0.250107215028402	-0.9380179163278459	1.4821591767670899	0.0128492447620664	0.930621383552033	0.9583010503531679	0.8041031854042621	0.35526159030289894	0.148079632254105	0.982982320389212	0.9899714979709956	0.9613928304533992	0.9321703832055767	0.9996825017196354
DDX11	3.0491204651934503	4.30599621314807	-0.842517638422774	-0.7319140070733441	0.213458030235518	-0.21086678536953896	-0.6174720527981221	3.4699326245127002	-2.4653211137758904	-1.42946699139779	0.537496962761954	-0.492897024402594	-0.39543773972241103	0.00151052393535865	0.0192389519588154	0.16256082914432401	0.594642818944757	0.6254507678581329	0.695143838843265	0.34789248306401444	0.5759877948846868	0.8892185941594687	0.9681920513183216	0.9996825017196354
HEBP1	4.774044598101	3.5942235098813904	0.10625981390254598	-0.651557632188998	-0.15918053424362802	-0.221240096258943	1.9631793012641698	2.4551635822636	0.2995723083946081	-1.1587493995846698	-0.38338298728042	-0.52028826213572	1.10373332033716	0.038990849239007995	0.76653222070384	0.25963712183168197	0.7039991810323809	0.606478218210265	0.29207771700994	0.9365098171162702	0.6687547653103667	0.9347930012181196	0.9655295915464543	0.9996825017196354
GPRC5A	3.0576566115979804	5.56250237587275	-0.685423868743698	-0.401196064244955	-1.5765424446946201	-0.4993541224287029	-1.64224471509485	2.2098101028339703	-1.2136870502446202	-0.42809986072077294	-2.38111610834723	-0.731514085800099	-0.543263250067329	0.0451904264381238	0.23378542246585102	0.6719849158575181	0.0234089900216765	0.46992286520270005	0.5937115110743171	0.6639339801980179	0.8915148717578147	0.43574365323950226	0.9441386275332511	0.9996825017196354
CD6	2.55745518940299	3.93070757344485	0.7568019575668891	0.122145494255281	-0.822111281402734	-1.07915204132098	-1.28226860000423	1.50998568786345	1.48256755375902	0.14052902662447597	-1.41176049026171	-1.78942631432818	-0.42321033681728104	0.146636412535925	0.148140978875612	0.889137439637756	0.168061195404214	0.0835554368082117	0.67576555100829	0.5858751173212858	0.9672303592040298	0.6649442523154543	0.8360891619995864	0.9996825017196354
TACC3	2.9259709610362297	7.1613911996643695	0.33251464462126196	-1.5740362679479598	0.20433676021034602	-0.939148187776956	-3.46036113806381	3.2058012105581803	0.657109132256214	-1.87074895696076	0.343718531719454	-1.50798369049243	-1.29205760338428	0.0065867877242096	0.515824472517015	0.0728138736239657	0.733307125432238	0.141595787409054	0.21258376183409303	0.8404776112570532	0.46069550564399475	0.9429927006661132	0.8781201944136948	0.9996825017196354
UFL1	5.0112799645000194	5.17085127574765	0.0350124918059883	-0.42395987008949704	0.360849081039916	-0.122553010628554	0.0537295868107738	3.09516777323619	0.097483842135303	-0.7085329258477769	0.87090798021889	-0.28941343639640005	0.0273157085200108	0.00643191123486965	0.9229518152190159	0.48409452143624	0.39036283944823497	0.774201685864968	0.978452060352968	0.981193696676339	0.813387428724566	0.8037966077987713	0.9858796004483388	0.9996825017196354
POLA2	3.0712488038046497	5.8243448447893	-0.28052127412600497	-0.9080364099798579	0.446917944612651	0.602177277772577	-2.8420893384081	5.296979262678111	-0.921608779317407	-1.9473001386935902	1.2473721806009	1.5833531166380501	-2.0425313504220397	8.37393298430832e-06	0.363629176083354	0.0603192597423523	0.22131309687034398	0.123175527490809	0.0494102231912036	0.7613921801027118	0.4426918194918829	0.7099451854348116	0.8630962904131118	0.9996825017196354
ZC3H3	3.4260263584963595	2.01706887592524	-0.43453032742217296	-0.011508883929828	-0.824754744915735	-0.774144695642759	2.31815898292891	1.30694374661078	-1.2412839543918701	-0.020473596471369	-2.0351028319412	-1.85799078068919	1.2567660815780701	0.21682261604389605	0.223547524115036	0.983820621763837	0.0502014458978649	0.0726252005324533	0.22758104073837698	0.6557636577313424	0.9966695427847121	0.5237877047653203	0.8251716422467549	0.9996825017196354
CAPN1	5.28960270050646	4.771575653392371	0.702710961150875	-0.40426131439417295	0.539701981394757	0.62337028672536	0.3931544859816521	3.07262526055947	2.2775561191903098	-0.7471550962441121	1.41078395033436	1.65546715019634	0.22000675435199998	0.00509463167677929	0.0298386357390279	0.46042881787832296	0.16831500648934497	0.108182712416093	0.827357806393115	0.37870398524851	0.796614122806018	0.6652004284456499	0.8545245459855785	0.9996825017196354
MDH1	6.221717852460281	5.568050528542219	0.03386066395213	0.0432704438488228	-0.851125232424771	-0.0913791839845338	1.1315247609747	5.07286598526841	0.11710341000601898	0.0959034400164938	-2.46706975810293	-0.25329089413296396	0.8259086475449051	0.0020169682741921604	0.90767959466222	0.9246952688554491	0.0197792256440029	0.80166366778137	0.43009445968749105	0.9772160747428525	0.9801669229307003	0.41874378571567117	0.9897462463390703	0.9996825017196354
SLC30A9	4.63609031578602	4.5008119632469406	-0.0803250388985387	-0.5824197679117621	0.531808444806765	0.00680391968193869	0.48008685995084494	4.23324521381167	-0.30730079009066497	-1.4104088101452898	1.74004762005297	0.0215869191190155	0.369645959888356	0.00227306460080785	0.7606950722102142	0.173162012894958	0.0917500516512361	0.9829120106551121	0.717885427222548	0.9343405331497641	0.5889693448055007	0.5908313214582012	0.9984696908689862	0.9996825017196354
COX15	3.5288315261297702	3.09271040898956	-0.45336853850395004	-0.16353506021813902	0.10630830838349	0.6250640042387811	0.393007085671625	3.1891675104616497	-1.6978958187708402	-0.403767599191635	0.339610098187961	1.9184411899003702	0.32089562303886304	0.0031855803172875603	0.0992332577822223	0.6890692754316912	0.736369130136529	0.0640140861959637	0.75037588177838	0.5212398794324221	0.8999099305010234	0.9435351797807565	0.8008978839211934	0.9996825017196354
CCDC88C	3.4234683516662403	2.24561126441653	0.288715810125047	0.06889929549283799	-1.13582085404934	-0.875515849662211	1.89440338289687	1.07646877482079	0.603742795927495	0.0870039097802737	-2.00139123769915	-1.5138066873891598	0.759226373987929	0.29905056973201194	0.550278926115259	0.9313007111888442	0.053902998561020994	0.140057973132934	0.4568319364940321	0.8538680221181548	0.9825095296935471	0.5307599365159164	0.8781201944136948	0.9996825017196354
YAF2	5.963943271862671	5.789443834208571	0.11908339033184301	-0.10714515768284101	-0.42761304725584204	0.273041353289684	0.17043195000253197	4.08131028483791	0.418310201621546	-0.221639233504089	-1.2868552914854499	0.8117638632423558	0.103514295105411	0.000590481665788028	0.6785900141894649	0.826014804940635	0.207855487678243	0.423393781653411	0.918355285824479	0.904877406278308	0.951607183125326	0.7008442478191192	0.9409749833708638	0.9996825017196354
ZMYND11	4.7781663293022305	4.76279370043021	-0.40790399085824697	0.848616611346532	0.0515441409176581	-0.53293449794272	-0.21973342152904	5.1550901617337	-1.57943020553803	2.14123434839107	0.169705811012097	-1.62589498550435	-0.18850324883418101	1.26569154929795e-05	0.124072853094882	0.0399712579147528	0.866309832296357	0.113781525738487	0.8516725596102449	0.5597294987736476	0.3840948924595734	0.9715804750832452	0.8572267047910958	0.9996825017196354
WAS	5.76108385677996	4.68345017248071	0.42223298860717	-0.016399167608488002	0.69616771583904	0.22469057658702501	0.703621760626699	5.08061655317609	1.6822010409823303	-0.0425154680964704	2.3708303248528	0.7149019598476359	0.605867288739546	0.0027892622386837197	0.10640036479007801	0.966615593256257	0.0261173569658971	0.479900534740531	0.5608521977257671	0.5370737108119157	0.9916317151749727	0.44556541583275716	0.9446523576704324	0.9996825017196354
BID	4.82506463594869	3.5248878896796603	0.0799643012826892	0.7207975012825121	0.0434670280580318	-0.11464099639382198	0.969208411200827	2.40802291236462	0.23014965273759197	1.28264649312301	0.106504326440026	-0.27193121809758497	0.54666631627469	0.0340928786159482	0.819466737028532	0.211016665835655	0.9158480605091321	0.7874393987596591	0.592435297680391	0.9533446705499508	0.625393537943934	0.9841740423682143	0.9881681545959089	0.9996825017196354
MATR3	3.95957452920703	4.439899708118481	-0.19307255128031303	0.30649153712778004	0.5385522504417289	-0.639201180868198	-1.12852744467248	1.5564668512446103	-0.383223237671573	0.388053602537305	1.05224205477431	-1.18668271518516	-0.349959861690872	0.130874729302991	0.704253178871664	0.7006224334381689	0.301277950795088	0.24498797098682198	0.7287130211608059	0.916064395535563	0.9043590419406605	0.7536138014922641	0.9174224216250849	0.9996825017196354
RGPD5	3.3184531845044702	3.3916527185539707	0.511406247483733	0.496332815602125	-0.36366352081515796	-0.906676626046066	-0.191290224711204	1.2765754620321499	0.8936906376856201	0.522562987001836	-0.548982596534646	-1.31385938872002	-0.0604071776472014	0.221519530206538	0.378160088791965	0.60525228857041	0.5868704948006159	0.19848614861115302	0.9524542371032021	0.7702274659362439	0.8641066679979789	0.8890877722270958	0.9064973993044002	0.9996825017196354
NUDCD3	4.46520257264997	3.783220078743	0.17214266681419801	-0.103237950897029	-0.300984541258511	0.11308106810212198	0.88217871968631	3.72260810468638	0.6187824960982691	-0.24031328148453698	-0.8972358807979051	0.32336171885803805	0.687944724258166	0.000758221098174195	0.5404399047602529	0.8116202994885849	0.37629410689728	0.748525086897708	0.49644446065116704	0.8502856316038038	0.9470709993047397	0.7963107086489642	0.9810486294578561	0.9996825017196354
CHDH	3.99583573987813	3.06641316614547	0.868603393498815	-1.37911500872488	0.451679185145279	0.292896127818926	1.4659899905381297	1.3998362219898102	2.4063954495844797	-2.17938422454138	1.0813014799990999	0.68452411790942	0.596269061843657	0.17239645594563097	0.0225159590904943	0.0369793344087501	0.28828939596204495	0.499029371514913	0.5552264279120439	0.35624655643991204	0.3756073836694635	0.7454467779617903	0.9484030489750441	0.9996825017196354
GLT8D1	4.5971287979044	4.530591683991401	0.0403616516317143	0.104935173425968	-0.119805433098849	0.242270506112035	-0.0114000409070628	3.01902017021672	0.126900535130583	0.19503519592661606	-0.32017620501533	0.6478552724328039	-0.00649095592443308	0.0069873544599425	0.899818173297624	0.846649626983275	0.750961624289625	0.521926118720639	0.994873195883933	0.9750663756217995	0.9557243056741707	0.946415956603337	0.9541914463093366	0.9996825017196354
ATP2C1	4.4246244805282595	5.03476914918028	-0.137822325367896	1.00281850409658	-0.731600288877722	-0.527338132096922	-0.8606984035840429	3.5641561970161404	-0.454007851811627	1.96166927724223	-2.07202125221246	-1.45578285916641	-0.5190294335864509	0.0019926043457006697	0.652899574379145	0.0589580381492621	0.0466018663505064	0.15563427825396697	0.6083536654973989	0.8968879681119007	0.43932355389139277	0.5142438448079383	0.8840266795079577	0.9996825017196354
RALBP1	5.07231933537322	5.302857098952	-0.0127466402832693	-0.49202349642392895	0.22611671088501004	-0.133311991824381	0.396934821499758	3.0300661001504503	-0.0382112915321168	-0.818726086872935	0.545816197935776	-0.31986038287897	0.1990321139379	0.00534219354678595	0.9697695489546659	0.419012206556762	0.5891922529742399	0.7513170542103441	0.843524543337463	0.9932606893539668	0.7719657323137918	0.8892185941594687	0.981189495941852	0.9996825017196354
RUFY3	3.69970004759885	3.82548209836343	0.00803218599688525	0.20610694820609196	0.0686868033221059	0.18252360241466897	-0.504625804880489	3.04699632979734	0.0273526959106332	0.433461106743614	0.19854485647261103	0.514095653759414	-0.33244204035602304	0.009851203180556241	0.978350281804528	0.668204568772025	0.843875668736207	0.6107624135539129	0.743727096555775	0.995084291953814	0.8907643997866935	0.9679432772642785	0.9669264235584851	0.9996825017196354
SLC11A1	3.8670557442841	3.7922591081890102	-0.11704896235425802	-1.76060582968358	0.00399406164403243	-0.0916918045525334	1.44880779109008	1.73453482540639	-0.213684782887543	-2.0887669325802998	0.00623350937237496	-0.139426713833007	0.541097274471831	0.129355242944855	0.8322727762008679	0.0529464902471103	0.9950688335736769	0.8899897225286071	0.600981255009696	0.9564475453497786	0.4209779185985913	0.9985882505204192	0.9940576650540957	0.9996825017196354
WWTR1	3.1112768516216405	4.88170737541353	-0.4302485884496359	-0.39573158332862707	0.0833639697847096	0.464316852192553	-1.95731038051918	3.18530955298722	-1.31524574216248	-0.737005924070923	0.22301788751631801	1.2112327167881598	-1.07406542075687	0.0062128835864465395	0.19777433755568602	0.467003394980502	0.824950386053942	0.23492483564173397	0.296202516725037	0.6337579937046667	0.8017883128470975	0.9644332525211315	0.9137623476701796	0.9996825017196354
AGPS	5.6584673466668605	7.43835290098472	-0.0478676277515514	-0.12800517913681803	0.10003107160097198	0.285207436305148	-2.02953285700677	7.346965552087211	-0.17769557519773999	-0.303991203081511	0.31244790720176	0.844745639588386	-1.60130803485104	0.000291602676151798	0.8603537961003309	0.7648910813512859	0.757003525157168	0.40452464090659795	0.14407442396578699	0.9654199991985892	0.9308228088032267	0.9472639060031001	0.9400485446681501	0.9996825017196354
CXorf56	3.577103913042	4.01642317164677	-0.5080934176957329	0.35055537513143803	0.10563391455061098	-0.0043331735509435	-0.551122124170729	3.3139651807470094	-1.8894900980016003	0.7847940338096909	0.333294543785638	-0.0133729728978041	-0.382639464725316	0.0042888612310688105	0.0679158948658893	0.43887309007620395	0.7410973210838879	0.989415847236769	0.705792528835447	0.4714741313908859	0.7842110800798195	0.9442950101909292	0.9995162818544824	0.9996825017196354
TTC27	3.36509618887762	3.06999387938381	0.21895608806174102	-0.9128038314588149	0.46392839558374205	0.0030864096302776	0.8353814309527141	3.12472579957947	0.813862980608543	-2.24293256574471	1.47153440386785	0.009154133788676409	0.676464221125229	0.0037680294607323798	0.421738511021666	0.0319558266721967	0.15091350132516698	0.9927529928831421	0.503606535988939	0.7953795042567086	0.3581577164029364	0.6490424297119866	0.9995162818544824	0.9996825017196354
ZNF582	3.15997984503029	3.17030675771191	-0.520385235069774	-0.642722345952844	0.541259719957157	-0.22556485754338604	0.489991554128808	2.17684040512391	-1.30139573897051	-1.07180655041793	1.1674345708629699	-0.4512890707367121	0.26767791494723997	0.0369813355392119	0.20241513506898198	0.291824101875864	0.25166050702341103	0.654824852632527	0.7906650837763589	0.6396365727766014	0.694622580001896	0.7290744718667155	0.9732144855710168	0.9996825017196354
MARCO	3.6261984566319305	-0.469512139579337	0.39525320487122	0.37235788772407596	0.27018435818238395	0.316741768117159	4.043058309989529	-0.18875775464084196	0.7052849683721321	0.410267329300791	0.40863663145488205	0.47683044078087394	1.36668850362119	0.8526813163148391	0.48573550938395893	0.684627112463588	0.6855284680937479	0.636768212197123	0.186565207880698	0.8248797834151268	0.8985186523884073	0.9281903982281108	0.9698059201980821	0.9996825017196354
PRDM11	2.97950966562996	6.18666748495785	0.166865075994889	-0.5347711957736471	-0.212302727280388	-0.7255215891461652	-3.0620546613195496	2.37586477025471	0.340197713484774	-0.6304255276933989	-0.38239116733295897	-1.2426215028285301	-1.0145322378911001	0.0264200300502394	0.7359792667392472	0.5329098338187079	0.704807461011683	0.22357077454415	0.31928694411462	0.9269160675134404	0.8335005544085966	0.9353457623296991	0.9137623476701796	0.9996825017196354
CD74	8.711971691539	7.8712977379086695	0.460594680163951	0.14668142492704597	0.5971002379133721	-0.24790592153462898	0.6150010839623671	7.417182485401419	1.5868795798659099	0.33230347836047897	1.7425977823204	-0.682626469179433	0.4589737366695061	1.93777071637055e-08	0.12237342176863	0.741827125321116	0.0910081548202426	0.499755147800764	0.6493555142516079	0.5572924635821344	0.9211445198337431	0.5908313214582012	0.9484030489750441	0.9996825017196354
HGF	3.6302641182964903	5.676043478609491	-0.5389757931521011	-0.318907120366972	-0.6376468476865961	-0.636425746077481	-1.35474580578971	4.3962406398913805	-1.4868916933706697	-0.57444025558399	-1.4688350141919	-1.3744483171766897	-0.8289662479617191	0.000113708658148705	0.146831143165094	0.569686489366484	0.151640344356102	0.178852398206783	0.41326436934856	0.5858751173212858	0.8495429726875674	0.6495116651303612	0.9012554384802316	0.9996825017196354
ZRANB1	4.0907921462969705	6.108879266155361	-0.319017197948401	0.16889024344129	-0.05779216557313	0.11903060952685099	-2.32413775220073	3.5923434796796503	-0.8970645774840021	0.278824216291997	-0.137882333610708	0.276941161757072	-1.16176849826201	0.00190958082572988	0.376414656200585	0.7822393230924201	0.8912148256179251	0.7836874622718629	0.256591274685406	0.7693844214511294	0.9366023744122679	0.9773034057999388	0.9881681545959089	0.9996825017196354
ZFP64	2.7017809256074	2.4960976177164103	-0.27479559791720104	-0.5681170422950079	0.25580060478530997	-0.21763365069469	0.685490948107175	1.9242325394586297	-0.7749275105408859	-1.05836439406903	0.6197015271518671	-0.4920351395386379	0.42044341881083	0.063257292899597	0.44407132515971504	0.297813525933787	0.539842155907753	0.626053178737566	0.676971640875256	0.8089165446649852	0.6972910828703782	0.8708151889364449	0.9681920513183216	0.9996825017196354
MNAT1	4.73482625484709	6.3464062658284295	0.356079099102338	-0.176048378144559	0.32396656373482396	0.31972582360255297	-2.0564945614253	6.76127172918957	1.4452732615307302	-0.452818937545021	1.09072003772357	1.0354558909252298	-1.7529519470063701	0.000135794572085894	0.159451374084073	0.655812130230272	0.284445978305374	0.30821803173856893	0.105997950565114	0.5953488287381283	0.8844235632448771	0.7449357842594604	0.9308861445701753	0.9996825017196354
SAMD4A	4.271093147744	6.33439965198598	0.484938243379846	0.348942382158819	0.9732965436322808	0.7904856697125842	-3.5972226416868995	5.20844208914262	1.4399611608768998	0.663234891289241	2.3909188012339397	1.85309483795758	-2.31793333286694	1.0836365022252199e-05	0.159590725359684	0.5119299859384691	0.0228592963578946	0.0731097783301637	0.0270023655058631	0.5953488287381283	0.8246360254173354	0.43574365323950226	0.8257363261835288	0.9996825017196354
RUNX3	5.13888151453807	5.57509446404775	0.212869136832745	0.904839609549461	0.124383954233872	-0.140595774825643	-1.1675936841374999	2.34750922833916	0.448234901213995	1.1060302821051102	0.220724430236936	-0.24457576628873798	-0.421734835998464	0.028544025261077997	0.6570540057131871	0.277060630177942	0.8267500610227559	0.8084223564254491	0.676610056649532	0.8994865781614503	0.6843683194910816	0.9650344095618143	0.9906317770901328	0.9996825017196354
MRE11A	4.29395898239711	7.63961823552536	-0.690257959599477	0.18809389378662	0.606035308007495	1.00699291406418	-4.467283825691741	8.06505523818795	-2.62069602661274	0.467755478588153	1.96147698402598	3.1152279074999396	-3.72272716648471	0.000109069019914202	0.0145506704573543	0.64565926523753	0.0607763849909623	0.0038676870995246297	0.0042780558927135205	0.31870121024733705	0.8816487079269312	0.5490252878172623	0.49786862685362193	0.6860232992717467
SERPINB1	8.23836929600737	7.2203623048317995	0.880017346114179	-0.10771414044842201	0.10798485083553801	0.25707957197510195	0.829287468095407	5.18525898972008	2.93480845769067	-0.21820710542046598	0.305503687254425	0.71996177476177	0.502034906872165	8.02013947864519e-05	0.0061307194148649	0.828764795779662	0.7619731334732729	0.476885454048051	0.6207956657807671	0.25670983655466983	0.952739314222872	0.9475811917012912	0.9441386275332511	0.9996825017196354
SPAST	3.64962171449934	6.02679069529557	0.0930289510623999	-0.515978914285706	1.03462674475457	0.422887403363625	-3.03720885227157	4.50073974640256	0.260298495291669	-0.931971756177139	2.4398444194232995	0.944781102796172	-1.8077720276961002	0.00181078123443572	0.7965734281452959	0.362653019658992	0.0210675951402257	0.351851220331647	0.096253117651038	0.9460807351725528	0.7418782514395182	0.42777930471170156	0.9318279272799065	0.9996825017196354
OSBPL5	2.9448669915555095	0.390342113096966	-0.43372624658884296	-0.118863395121294	-0.66599699004252	-0.43741284824028903	3.47784091501571	0.19966881702331896	-0.9975627827205479	-0.171188364538462	-1.33335854750625	-0.849951346823169	1.49254638545789	0.845060334817514	0.32598767970545195	0.865343869308812	0.19184272757418397	0.40179728798095704	0.15506648890110503	0.7357754160737247	0.9607788795575923	0.6870837379142308	0.9400485446681501	0.9996825017196354
AQR	4.318617684601421	3.71918386327604	0.382968666299182	0.5489667901267079	0.9658459185019029	0.7271346170897209	-0.6123522817923821	3.2273661978610293	1.3485386205712802	1.21750485979577	2.86503416580661	2.1231662507616003	-0.43319986919664505	0.0138742582991933	0.18768858046671102	0.23683807919132502	0.007498383611750991	0.0415808547672186	0.673537146527722	0.6227444298218172	0.6489855974798904	0.37086042248577605	0.78482960800163	0.9996825017196354
CPS1	2.5663953835063595	-2.49131210143167	-0.40152195848624994	0.323147958747511	-1.1768587543853	-0.134565524494147	6.096311230945161	-1.05235799326088	-0.9169832400328259	0.44384687222352004	-2.4183763862824903	-0.268393899229263	2.24181936288828	0.303118161445941	0.36620182975269305	0.66014020590462	0.0217889551029184	0.790230862645008	0.0330163434790389	0.7622370904234627	0.8866008594997026	0.433000542202311	0.9883189912065276	0.9996825017196354
FHL1	5.46213704228241	3.42418943790062	0.181681478860662	-0.8069672717850921	-0.551448851372255	-0.35931839970728	3.2992184198406296	2.3867957563532003	0.4946613095967	-1.40844143865756	-1.27072855120713	-0.796755113580121	1.8626886674442198	0.0399640773079552	0.6245945816236539	0.173856168548854	0.213415897401136	0.431467977427904	0.0854064777299549	0.8856363465368537	0.5903734612440371	0.7017196478801496	0.9409749833708638	0.9996825017196354
RTFDC1	7.06627848087489	7.550173381740861	0.217621125410938	-0.026564126710657002	0.103299200027689	0.506874492687281	-0.73590003642315	7.419291884535309	1.06326349974847	-0.0755873931514778	0.422065576481477	2.0581411825251	-0.621735216543567	1.60637808394169e-07	0.295766339677328	0.940220861892914	0.675889700895576	0.048231265428035006	0.5391513361349559	0.7163519364560877	0.9846562760299219	0.9240987515922015	0.7975869733073373	0.9996825017196354
RNF10	5.33127398204328	6.12859711152377	0.482758287387843	0.5742901700954219	0.40140785009396396	0.566379624867239	-1.91745087025273	5.00444840539379	1.4371458278643603	1.0899840628722701	0.9913216025093959	1.32672834930881	-1.23213209147523	1.9616416972897897e-05	0.160383282618513	0.283860351025526	0.32896571984079903	0.193988965299594	0.22687682606800602	0.5956223557302772	0.6882971583987744	0.7694451653238346	0.9057522319265147	0.9996825017196354
ZDHHC6	4.7272295011531105	4.13405681973638	0.0963640253764756	0.630560082130157	0.166491872118079	0.354553078915464	-0.0757898399733674	3.6394634686541303	0.30672743575733397	1.30043629132549	0.44619104691728495	0.911167068061002	-0.0527851391968818	0.000952822939735251	0.761037916568217	0.20273967654519398	0.658463982709659	0.369020466557291	0.9582312551975679	0.9343405331497641	0.6169761185891541	0.9174213447165301	0.9359040968059199	0.9996825017196354
RNH1	6.9046372227354595	7.11634489870419	0.633678409572796	0.7497794635584991	0.142612302950629	0.455047198046986	-1.16387521310128	5.30277482342149	2.15049853670325	1.50746588165028	0.403788730088396	1.24825882795615	-0.724261392984612	0.000165324711084451	0.0391787743456656	0.14313142589014402	0.689063213865297	0.22124685374194297	0.478547108651819	0.3959493570175418	0.5561789846663966	0.9292657375729372	0.9137623476701796	0.9996825017196354
NDUFS1	4.82057864703613	5.48641067306373	-0.18595363812786497	0.18189763047243301	0.0272313682009496	0.23384895572248002	-0.9580732626795341	4.18366261958189	-0.5830477500613411	0.35838135250068004	0.0731879964422124	0.614353111731961	-0.599397946357659	0.00173618855194264	0.564090268142929	0.7232140825149059	0.942115886738551	0.543360475687231	0.558435259047178	0.8599379608918171	0.9138053704054682	0.9881508856296173	0.9541914463093366	0.9996825017196354
RB1CC1	5.346058666995639	6.178875929556639	0.0501248135544082	0.9348448475965769	-0.374306835450629	-0.512331906677544	-1.26149876989712	3.90842404226722	0.144749269197638	1.5977678096114498	-0.917982254509235	-1.20476103215478	-0.6719400023520989	0.00119329430368114	0.885816865651228	0.120871975958871	0.365562947967211	0.23743534820610002	0.508805564988868	0.9723518021279393	0.5304198798488186	0.7911015927583672	0.9137623476701796	0.9996825017196354
ERP44	5.95872119543508	6.3157313957456696	0.487828661572072	-0.253866947711482	0.139723875716144	-0.0374234066796834	-0.32209638590893896	6.829008015759929	2.5797318623652403	-0.7796702679093349	0.6208247791782341	-0.163064421717621	-0.29861830129336797	1.02266515502845e-06	0.014779331234974	0.44142103795911797	0.539247787242117	0.8715485052174309	0.7675859556249159	0.31870121024733705	0.7860283453798861	0.8707199465004549	0.9940576650540957	0.9996825017196354
ALAS1	5.49980805643314	2.7680818597959704	0.13658293748998898	0.781068427176975	0.216740758040752	1.40145985653871	1.9336546880797902	1.0694457955027301	0.24826462659242102	0.8506916500670441	0.329099663370348	2.13809414471392	0.634544064145651	0.297846151960586	0.805521770107461	0.401499823886627	0.744251510470432	0.0404696891066057	0.531544711726331	0.9489036305059269	0.7649251407880847	0.9445217451879572	0.78482960800163	0.9996825017196354
BIRC3	7.90591372439176	12.154429363206901	0.11464908892501499	1.3864149762501399	-0.42372222839033097	0.4427162289312	-5.74480570339399	4.51181412831989	0.23252987825743998	1.55999069111825	-0.6830875907207641	0.7293840274995859	-1.9529839088958	9.4825153828813e-05	0.817746803273772	0.129156035958515	0.499969175994038	0.471659785682382	0.0598112623200398	0.952668399016511	0.5391856075731362	0.8517370462851608	0.9441386275332511	0.9996825017196354
AKAP11	4.491421578422	5.438641435459941	-0.420719962163895	0.677829942456524	0.272846505459142	-0.419121775336319	-1.32651304334301	6.26692220137562	-1.8733630533857	1.92113958753027	1.04005543827587	-1.5105506901635302	-1.23644202402002	0.000205306539555498	0.0709478355872892	0.068179901081792	0.30638919126932396	0.140744849416778	0.240945101010945	0.4805141801316307	0.45495652670319753	0.7556767398294711	0.8781201944136948	0.9996825017196354
GLRX2	5.10070049321304	5.36969631401476	0.254337349381436	-0.929909464551296	-0.408836450483975	0.0413575258606907	0.5066003953763	6.6627228058281895	1.17398689122069	-2.7647583054897797	-1.56690904852786	0.15166792876396099	0.501351612875834	0.0024297603247044	0.253639378844715	0.0177952370712031	0.129990072962254	0.8804011601081211	0.633302766216087	0.6799452468184278	0.3090251806847781	0.6312948368199208	0.9940576650540957	0.9996825017196354
SNAPC1	5.05688010482147	5.9148280052727005	0.22333997649297602	1.09024967898641	-0.0731792542344628	0.0161290249353787	-1.7566961313316598	4.35824377972083	0.6997254108322359	2.04646058124366	-0.190943409242085	0.0406371715745204	-1.06377133093797	0.00167867023045339	0.489278799247568	0.0522324754174385	0.8497768522895479	0.967842356467109	0.306225142267365	0.8275143550568279	0.42027652981404623	0.9684941982697459	0.9975214301956512	0.9996825017196354
DERA	4.44207630221969	4.913182282940991	0.33427284172421995	0.20372698855101298	0.210842794874367	-0.33762397733457605	-0.6931312306012529	3.59658080176991	1.0947109375452	0.39903814173961794	0.581281349979046	-0.9063896967824391	-0.42542764473613104	0.0024599093761423396	0.281817618643458	0.6928427349293089	0.565129464558522	0.37165214683164394	0.6749316701798009	0.703769163808264	0.9020927868624332	0.8801424074635251	0.9364944917424293	0.9996825017196354
STRAP	6.248181333192741	6.47974314386835	0.290718838896925	0.671318716978897	-0.24115160665513602	-0.0151251750870801	-0.7524406998203149	5.27397205429045	1.04785934645315	1.4692734134095502	-0.736587994974742	-0.0447618186581577	-0.510158559751558	0.000100084962353526	0.30256797927107204	0.152853447277453	0.46674335313089704	0.964579882317008	0.6157433086652491	0.7209795182748227	0.5678066031120093	0.8347034057816108	0.9975214301956512	0.9996825017196354
DEF6	4.9357458645598395	3.8319271550154	0.5436269798065461	0.438956100025334	0.14226498310737098	-0.0762739574775869	0.7385330586275071	3.31335217182468	1.7168958709558502	0.8892477922735129	0.37340587647854107	-0.18966483449284804	0.505049761829384	0.00229653144455505	0.0956642371216927	0.38050631253759204	0.711308800068974	0.8507697479812241	0.6169846957321271	0.5175372828128904	0.7523768044972534	0.9363681263507151	0.9935888176605373	0.9996825017196354
PLEKHO1	2.65309629207604	3.87845499151087	0.202455104873183	-1.00039706598924	-0.0692621720159865	-0.7127263353975619	-0.428917551063983	2.12754298443077	0.5603041325269991	-1.65259437485589	-0.169717132894319	-1.6772389166424502	-0.20148077052925104	0.0466801153351876	0.579222610388263	0.108433755479629	0.866330429182927	0.10369703761663601	0.8420546139254251	0.8660589946651511	0.5156653286249808	0.9715804750832452	0.8476584227312886	0.9996825017196354
GCLM	3.66984133321153	2.79599657570162	0.15981581048424	0.0635403008954618	-0.546490168689599	0.0983444343423145	1.1023691929030202	2.00418072297491	0.540983875295032	0.12716811897821198	-1.55432522413946	0.273817371638304	0.670159880892245	0.0603443464726155	0.592276933437313	0.8996544914340541	0.130093539715565	0.786045665605683	0.509332512405516	0.8705686334249945	0.9712616976367648	0.6312948368199208	0.9881681545959089	0.9996825017196354
UBR2	4.85130806252839	4.31668199466314	-0.39896421478232	0.9198355694923921	0.3920850218038979	0.6840840707101421	-0.5327422118311379	3.5887832883469803	-1.5007648456116298	2.15893385713963	1.3115945786619598	2.2505277939642503	-0.371852905470685	0.0027412679215354802	0.14322748427536403	0.0391415389109762	0.19903527226263698	0.0316220354370306	0.7141253733756558	0.5858751173212858	0.38187311465827195	0.6951927800149117	0.752698504681157	0.9996825017196354
CCDC28A	5.1525692129804295	4.9768483285993605	-0.257491312970467	-0.0652951942865368	-0.093896039607123	-0.451891361726805	0.687479392466069	3.3353986451927202	-0.791189543291772	-0.120524655627039	-0.24829057629718	-1.16104922718099	0.388555265677125	0.00482755714532552	0.43466052543890404	0.904922900450216	0.805513219259558	0.254560892582689	0.7019351807813421	0.8020904349242113	0.9725641685996556	0.9614258918340718	0.9198889818691317	0.9996825017196354
RRAGD	3.7710697229551804	4.51725301159657	-0.262929603507369	-0.37513317175538	0.0656260177936453	-0.0515406980433705	-0.4691243388247979	3.32727529333772	-0.793323954961981	-0.70826724209223	0.167925874045595	-0.12711139105259198	-0.28317497572401196	0.0128164843410671	0.433773668565045	0.48696216747602	0.867714896649435	0.8996607634996049	0.7827886200204229	0.8019457637977222	0.8140195487947981	0.9718264996248311	0.9947843659165972	0.9996825017196354
HSF2	3.21098183703062	2.7277424593172097	-0.699787447259609	0.12257534009284901	-0.435559576613177	-0.7025941144106971	1.14782986890203	1.9514815834962902	-1.81065771768612	0.208689408773492	-0.9567386214336759	-1.44500115477503	0.651387349998776	0.0597995575078424	0.0795922968048383	0.836013433028547	0.345871908078605	0.15817964554053301	0.519447423314951	0.4924600334792281	0.9549638241647523	0.7795579420026082	0.8840266795079577	0.9996825017196354
PHF20	7.317804742664781	8.03002520682939	-0.225504793480835	0.0817521021421318	0.28657378572003195	0.55718654798004	-1.1353169940251102	6.172954506432659	-0.9208640574727109	0.19683476455838103	1.0004003229565	1.9679921007802201	-0.7738373747059241	1.04068400405343e-06	0.3644567626973811	0.8452296223300492	0.325204492132497	0.0586025625400537	0.444718992860889	0.7616525575521168	0.9554822106395795	0.7681338974454218	0.7975869733073373	0.9996825017196354
NR1H3	3.06223531149973	3.02088846084083	-0.578984246947269	-0.36384032366414504	0.0754408344725842	0.46234498154224396	0.134895235828599	1.8237296522766298	-1.5134098782246799	-0.6015348165847739	0.171499711226849	1.02846865989847	0.067560072269877	0.0984185938636058	0.140123231024198	0.552948526541452	0.8649121183131179	0.311560447871626	0.947130924267547	0.5824243164621831	0.8423323649861288	0.9714364683152177	0.9308861445701753	0.9996825017196354
TYMP	6.376094268325571	4.71688703726028	0.545551028699211	1.1498589587927701	0.341512408200939	0.07115169582193599	0.898683762823382	3.1586763255445898	1.85425266968572	2.2662398820634198	0.9690380527955091	0.19898252044609602	0.5231529206619481	0.00389974131279926	0.0732884657568491	0.0303388204963625	0.340128384820795	0.843609424878309	0.604602811532816	0.4848705443044555	0.3526668405192435	0.7769829870443498	0.9926850544479267	0.9996825017196354
NCAPH2	3.9476457944692003	3.00488441868882	0.0497941442062779	0.631974218224519	-1.0201250156586898	0.6072389432799921	0.6328397796273101	3.1538866290445604	0.18913580511860104	1.52780898643375	-3.16895373260688	1.84708781554916	0.523673878560707	0.00349289997025575	0.8511808966920391	0.13638526728152803	0.0033583487359265	0.0739989952614738	0.6041135615261	0.9617574917417807	0.5475193929557106	0.31689163836783535	0.8271577430070489	0.9996825017196354
TOMM34	3.6860946002521002	5.60235981529356	-0.31321460191612205	0.803819375525471	-0.137800400064539	0.194689660835055	-2.7336125611761304	4.20447060118404	-1.08595534175806	1.65913476873571	-0.40606847584313505	0.561597493488021	-1.7330729192105099	0.000920142870915497	0.285619042244007	0.107854273230072	0.6874569979457049	0.5785440974942421	0.0991456947197398	0.7075857336586794	0.5150065429435945	0.928550120645159	0.9615054949079449	0.9996825017196354
SEC63	5.92718627841171	6.93134027337264	-0.35435414600829707	-0.14651289815093602	-0.00223241631109134	-0.32684132347570194	-0.580317731740768	5.19811528735497	-1.21303511817086	-0.300734779293532	-0.00652060332962805	-0.923197233472497	-0.365313353123904	0.000153210794243655	0.23399532655319102	0.7658473810346529	0.994838142817723	0.36306545212574104	0.719085142878402	0.6641057148977377	0.9308228088032267	0.9985882505204192	0.9329495350594083	0.9996825017196354
KPNA6	4.73025616211282	6.47868478206683	0.297034754708493	1.01724851815632	-0.22337442441879002	0.0534067107579341	-2.7421428606200298	5.9206031970438495	0.979762843481082	2.09198638394846	-0.593909294620234	0.133911850468845	-1.9627249184567401	1.36604677102799e-06	0.334552863813121	0.0444600459865786	0.5567483163745179	0.89431094350129	0.05842139543401901	0.7431529739948465	0.3936873056251052	0.8768420022129788	0.9940576650540957	0.9996825017196354
VIM	12.286665445169598	12.771782655045	0.14265022031252897	-0.62866329911361	0.303827147178539	-0.00955567493924776	-0.204789100321094	10.5539728203855	0.612987633648712	-1.6210283380428299	1.1491635198464698	-0.0355223218233138	-0.14690305270869597	1.78493789635359e-10	0.544355383685152	0.11482570507244401	0.259430481531389	0.971898515992517	0.884246419547886	0.8513465196313387	0.5226858004305733	0.7299183148258985	0.9975214301956512	0.9996825017196354
FAS	3.23882682522069	0.987577755371373	0.13177231766617697	-0.68176037462815	0.458309848003943	-0.706012660440989	3.15409527247266	0.9928125346086271	0.486104665595609	-1.6822126100626102	1.45807971096741	-2.099954513068	2.54247146626075	0.328249687607053	0.630205332048698	0.10226245373390302	0.15456409951953798	0.0437048333195877	0.0160457281952101	0.888799724022114	0.5062595753954708	0.6527438658148177	0.7975869733073373	0.9378350997228968
RNASET2	6.68118642911242	7.223566634201809	0.8588819308630921	-0.48840302820184606	0.373304714588793	0.48464891900322	-0.8494170269871449	6.79136760819998	3.5950149522276904	-1.2244281259791598	1.2957830390773	1.6357142051672802	-0.663430697277552	1.1186639335562e-05	0.00107995856206099	0.23145960872475896	0.204321175773946	0.111820550025048	0.5154002692888329	0.13274543936979902	0.6455239395021242	0.6990882402690263	0.8547674423411004	0.9996825017196354
CD44	10.005068824401599	11.2221583081143	-0.193005931302788	0.727293150739297	0.183688679585385	0.42712483854793293	-2.07650445598211	10.9531099557514	-0.8725187059634051	2.017969770857	0.724004314898912	1.64172722207334	-1.70155082637512	1.4746973922580702e-08	0.389425966142319	0.052916890099287996	0.474370259955879	0.11067100365777198	0.10505261661819199	0.7751986812117526	0.4209779185985913	0.8372336131681597	0.8547674423411004	0.9996825017196354
AGPAT4	3.90111523292687	2.65777770926783	-0.533142633145091	-0.8182444382360891	0.747483309124528	0.0273352931158195	1.9035761037462402	2.1792803729128	-1.59582360645677	-1.65274310758949	1.9698052462566102	0.0681521304888302	1.24631805690766	0.03678393835504	0.120358231700928	0.108162895358914	0.0575677651850094	0.946088607650379	0.221694601637763	0.5550480984599683	0.5154809812505693	0.541965240798909	0.9975214301956512	0.9996825017196354
SLAMF7	2.6475006059001602	1.21469160445028	0.503793352450375	-0.995233162445896	-0.36966259482487895	-0.18128574285468002	2.35790568715053	0.618242071945676	1.4230376110111898	-1.6345462101486998	-0.9268457247473749	-0.43768667140813894	1.0478385199040299	0.5419614406222829	0.164787825660145	0.11195299644222802	0.36132879980776794	0.664750960196911	0.303283183795211	0.6003667566418275	0.5169873874116881	0.7868056213515039	0.9764636435520825	0.9996825017196354
BTN3A1	4.39050819035031	3.96962069473179	-0.164582834443607	0.424296289108995	-0.817787722987632	-1.3722390623740401	1.3305194002274898	3.6477871901770897	-0.5446593388794639	0.911915329325081	-2.25404854949142	-3.53935473209951	0.971599863276805	0.0009313434176528439	0.589763689397187	0.36863239842581197	0.0311735362748398	0.00125185084005379	0.338536977427658	0.8698812721040314	0.7446033085990303	0.46296565856105054	0.46888803779112836	0.9996825017196354
MIPEP	2.8362165053002	3.64586346084109	-0.0831555882946374	-1.24782401929034	0.0699982687874748	0.32901940866665697	-0.18677356318069802	3.10570379835761	-0.25849453250639104	-2.5396898450124197	0.186419021363153	0.822061810351845	-0.126590638847916	0.00395848189295963	0.797680707026011	0.0161518268399737	0.853292979848812	0.417125135893241	0.9000564928858629	0.9460807351725528	0.30210034077806713	0.9691684059740934	0.9409749833708638	0.9996825017196354
PRKCH	3.3726477504093797	4.41008276476733	1.2495862940909999	0.215036652559441	-0.49662044503012204	-0.167746775161353	-1.55070392134041	2.9332630901160197	4.1678801660813996	0.4084685479475129	-1.4017688375438797	-0.45549331619898403	-0.88625849697037	0.00765568675764607	0.000223028873697894	0.685688766587203	0.17095469598257698	0.651983109433829	0.38318881573835606	0.07072639165325567	0.8986135273248076	0.6669427397974149	0.9731010362563046	0.9996825017196354
IFNGR1	5.849162499249849	5.151684407439361	-0.221682880395364	0.45440030928844305	-0.646416252374936	0.40155645139300505	0.621602159954626	2.6948088752777704	-0.5597404922521401	0.6956945521850461	-1.41262112536779	0.8763081596927249	0.27998596773670503	0.0128651548395922	0.579599223085037	0.491681265166151	0.167710539547299	0.387685881840524	0.7815583723934241	0.8660589946651511	0.8173491127552721	0.6645553242921638	0.9389263071727484	0.9996825017196354
B4GALT7	3.9365158114836003	3.57501136430723	0.352768586411077	-0.000734988213927083	-0.139541653855449	0.5504365704424089	0.06384471719116099	3.3652455604166502	1.2091687557059099	-0.00162134281417643	-0.39470907738871297	1.5076316767079898	0.0473568778948968	0.00200032218918451	0.2354563915605	0.9987164217710799	0.695676200559268	0.141458867312508	0.9625231244426461	0.6643255559054572	0.9997363716958299	0.9324690196954286	0.8781201944136948	0.9996825017196354
SH2D2A	3.60644344580576	6.07635472510283	0.6512248788359429	1.0475194642998	0.33812736625526896	-0.513390924482264	-3.73249189356417	4.3358603652313	2.08291060928287	1.96710587630133	0.8996186116344279	-1.3164050231443	-2.22665292289213	0.000704203200002986	0.0453406068120013	0.0593328105874992	0.37508258084987106	0.197643123810864	0.0382223204580281	0.41690210849950143	0.44027967223290876	0.7948389124849272	0.9064973993044002	0.9996825017196354
VRK2	4.60849580885202	4.8306062731556905	0.21001511192442898	-0.6851894550338901	0.8692683697526371	0.402083658036979	-0.455568051803	2.79656919686415	0.5655846150237429	-1.12584864596734	2.01545724035444	0.9328837703075992	-0.224140267117233	0.0133203832066208	0.575629402615749	0.269138312106596	0.0523886517951124	0.358149666344289	0.8248805513689691	0.864084931084016	0.6759490522090189	0.5273421642619737	0.9323596280467431	0.9996825017196354
TNFRSF1B	3.7367639341566603	2.8217739601269503	0.9395862333296229	0.420951083900912	0.337729464527187	0.996190874974697	-0.264017523750906	2.2245849478929998	2.70509658440659	0.7800944159760308	0.8040897032087141	2.31516872712976	-0.163778756072443	0.0332856474552629	0.0108511369527329	0.44106754554515204	0.427278571061094	0.027171882638241003	0.870935375045261	0.2977678453885674	0.785658396839225	0.8175632567643891	0.7469612542926379	0.9996825017196354
VEZT	4.82407414910399	3.9070473920445	-0.219077118612843	1.01908804822845	0.0661571915607396	-0.318337607592294	0.47141774385486795	3.89844343270836	-0.78446144585842	2.3796181209788303	0.20196538309535897	-0.9127221342290992	0.37315165682225	0.000465478163390803	0.438538307070076	0.0234604677544179	0.841222279887359	0.368214266116846	0.711496136557312	0.8036469189608355	0.3249619409395823	0.9671325220462619	0.9355287541539694	0.9996825017196354
POU2F2	3.673600399378	7.86130775533795	0.55166518274819	-1.5758409668751898	0.32727741477358596	-0.10556193580169901	-3.82732111404797	4.4394618053733	1.39091451198841	-2.32163789118896	0.6819171170666071	-0.210126861822198	-1.8005940914014098	0.000594336241417074	0.17387555062595497	0.0283820096109614	0.5002009042346811	0.8349382554154781	0.0879420511956127	0.6075319918602003	0.34422365312191877	0.8517370462851608	0.9920004280726629	0.9996825017196354
BRD9	4.67464033674466	3.9883681019690003	-0.106100468030676	0.703254894587724	0.223046117300983	0.137291377575023	0.134449647202292	3.40044370750041	-0.32558071241495196	1.40041939667844	0.58008220691054	0.339382470997831	0.0907392461390006	0.00182068342909477	0.7468610371011929	0.171009940734957	0.56592169586242	0.7365389576984469	0.9282654039960719	0.9300036785261476	0.5867190949797059	0.8804298801138833	0.9801691929789431	0.9996825017196354
SNX1	4.98524883966074	2.92044180591753	-0.507739126237498	-0.8471601001319209	-0.6126182680088481	0.243856098627843	3.34819994065427	1.9862578508256001	-1.26530393515945	-1.41233991350223	-1.3143416475751	0.5025456177626311	1.82406446914006	0.0556260081067441	0.214898609317702	0.167501804830364	0.198074761544613	0.618724875851797	0.0774933495892262	0.6483011640501286	0.5828842445848571	0.6938408313755742	0.9681920513183216	0.9996825017196354
TBPL1	5.341409078796469	4.95041123386485	0.056289137111	0.9960721041464742	-0.0842498003330284	-0.541426566831689	0.0269619111758426	3.61504206578368	0.16729751874532098	1.83915330823791	-0.211338259032233	-1.2824505435258	0.0160623549369434	0.00412672110062822	0.8682255506393092	0.0782808602167595	0.833975642091479	0.20893818941656198	0.9873998421506991	0.9685000479284667	0.4678626579030493	0.9654203750300973	0.9090772335741212	0.9996825017196354
BCLAF1	6.801072305761499	7.78875450624899	-0.0502627553144595	0.8754135306939821	0.3763100051717129	0.372599681018567	-2.1100749845597	6.91249208887331	-0.214472835051378	2.23598928353523	1.3833013325556298	1.3322278759443997	-1.5870220445084098	6.6782825440439105e-06	0.8315498907034291	0.0328558196621309	0.176449951989339	0.19282435339133497	0.128566427601261	0.9561121430577642	0.3611402671410684	0.6714158325612798	0.9057522319265147	0.9996825017196354
SLC39A9	3.6236783391845	3.10044914860552	-0.155787247294962	0.521573268253115	0.24007140176742398	0.217682281126893	-0.0117804232573993	1.91078888046429	-0.43234545764629795	0.876280728074016	0.5692480454180929	0.503760304867538	-0.00608373617437564	0.077098874895854	0.668392222781344	0.388233304333249	0.573186498214183	0.6179975179677359	0.9952112137976199	0.9029004721988686	0.7572161183939012	0.8835198531257348	0.9681778052157937	0.9996825017196354
TFB1M	5.30003178474212	2.50092069636597	0.5965653240191371	1.24460924313142	0.006193253457561999	0.28805124228345	1.8720317355438	1.4088233332281102	1.6242321510546003	2.01432150167085	0.0144981920708338	0.659691494216208	0.9018234755827059	0.17444791868140697	0.114222960733843	0.0526123528237966	0.988525001551998	0.5143923509439551	0.37579005279612104	0.5465627120114797	0.4209779185985913	0.9978205294296503	0.9526242404461909	0.9996825017196354
RABEP1	4.99792404067528	5.957861603008139	-0.37969734176891	-0.0408236584695066	-0.34414636284977	0.208814609907749	-0.900733466391924	6.12022642311339	-1.4940239471893701	-0.103485486944539	-1.1497661120923401	0.673562647796917	-0.7466695465947092	0.000258639059252888	0.14626871336534197	0.9186320386518391	0.25921950808738103	0.505433017644687	0.47046115951107004	0.5858751173212858	0.9783486910028931	0.7299183148258985	0.9497794610086061	0.9996825017196354
HMGB3	3.2797773751047004	6.77872290420184	0.198229066702996	-1.47435767331969	0.111434870600241	-0.7120479428419209	-2.65272404964356	3.65888439120309	0.38954358775502895	-1.8706889837675802	0.180945731422862	-1.07058384815923	-1.13087314022316	0.000903435890507966	0.699454606309462	0.0705578289033144	0.8575513583231279	0.29236537195632	0.266513129226165	0.9146031457279544	0.4588616020079317	0.9700131698027425	0.9297458395433708	0.9996825017196354
NUP160	4.250769773774491	3.5987418595795204	0.24013861715235896	0.15498079876228302	0.389003061317301	-0.15247473570864	0.510940411697453	3.3486706860162503	0.8377339447321759	0.34640584812495395	1.13901094100549	-0.422927745782662	0.379709741142459	0.0112966995522829	0.409528123521924	0.732973137547811	0.264389487743297	0.675179147900973	0.7115352563527291	0.7870823935496231	0.917130830804282	0.7299183148258985	0.9776935954212682	0.9996825017196354
BAK1	3.5999079543300003	2.2308785671543703	0.532084554630431	-0.624956756664605	-0.5312651234829749	0.30665954672524603	1.9021028309154902	1.96900724980968	1.72050371967828	-1.30317075091714	-1.4173669840981498	0.787145494574719	1.3294374218396798	0.0576634285281961	0.0949988305414	0.20181576742455395	0.166039445408658	0.43698813666137604	0.19310406279453698	0.5167898036818238	0.6158362156380522	0.6641216206353044	0.9409749833708638	0.9996825017196354
GRN	6.7213626382447895	6.44626267347209	0.385675628753027	0.0240636475706595	0.539662111788341	0.504017002744806	-0.18111319117153102	4.5476286917956905	1.2984789327042199	0.048224695516705	1.5354966850446998	1.40905687329384	-0.108535389344969	0.000223414508182715	0.20346296898179397	0.961848826159792	0.134632394336101	0.16881795789483	0.914467593956932	0.6409838893455183	0.9902514876903403	0.6347208026811723	0.891602453760944	0.9996825017196354
FAM13B	5.38910482788116	7.33973004353191	-0.32438765744653897	0.0141675968876063	-0.38080430994329295	-0.526308660229604	-2.02284876812919	4.7956089456393	-1.17935946465542	0.030784724242916	-1.2779751088024298	-1.72645717129794	-1.1996268598475401	4.2824754016830895e-05	0.24773747013888198	0.9756423508612929	0.21143592900751396	0.0950751259903065	0.239130523671522	0.6740665865096955	0.9945198847966958	0.7010154325212224	0.8438351044722499	0.9996825017196354
ARHGAP31	3.6894603050357904	5.41925775705449	-0.551217400653192	0.38289897927958705	0.60544370510737	1.23616809829977	-3.0273663357984306	4.478572269360099	-1.6205189027151299	0.7387209175093751	1.51499346304773	2.9879366561689595	-1.97258624169199	8.9788356511571e-05	0.114935057763068	0.465460571535511	0.139590408449267	0.00535703192143716	0.0572354601363013	0.5465627120114797	0.8010528144127502	0.6378813316513611	0.556944084994624	0.9996825017196354
CENPQ	3.51504687063828	3.59333637256267	-1.04127139233674	-0.245694518110488	-0.19700255829730398	-0.281205566525503	0.647296332778302	2.3738997278296603	-2.48155444806334	-0.39095012757098896	-0.40343470220912797	-0.537819489029397	0.33960119972028197	0.0237701169353518	0.0185222770153126	0.698424985699839	0.6893116420151271	0.594422693800598	0.73637576883113	0.34473455154433225	0.9043210251468333	0.9292809459709369	0.9618012936343264	0.9996825017196354
SARS	6.1440320297729505	5.5549206204869295	0.0115270900171798	-0.00474152329304794	0.0617519396688481	0.388992378082062	0.48456615414091603	5.20668229590337	0.0587396353438093	-0.0140343333520516	0.268988902981083	1.6878098424438999	0.407791841404891	1.37018712877353e-05	0.953554219582203	0.9888928954145492	0.789825815870658	0.102173145412123	0.686145541608294	0.9899393134874782	0.9976001495912405	0.9570422748652159	0.8472678379139792	0.9996825017196354
RANBP3	4.164214395488609	4.46205025535117	0.251673434088849	-0.0279549999809858	-0.43468505344629205	-0.252021739611471	-0.0978821078431181	4.99683059900591	1.0238790668962	-0.0721472509185808	-1.43933088233062	-0.783902127692597	-0.0863479568128555	2.00555760843102e-05	0.31357064527519896	0.942933781869307	0.15976788789750698	0.43886175723862203	0.931727857653188	0.7284892689845281	0.9846562760299219	0.6585431482604281	0.9409749833708638	0.9996825017196354
ARID4A	5.75433321940245	5.882006970471539	-0.24541853462905605	-0.252786528374151	0.694815946979077	0.20998723678588896	-0.0107124192091314	3.1795546630417997	-0.651086383565798	-0.390990163428291	1.5635231714694597	0.46317647452016597	-0.00495582817233067	0.00487016583939286	0.5197331289034779	0.6984522948803531	0.128113119162007	0.6465813135448729	0.9960850444940259	0.8415177974665762	0.9043210251468333	0.6310369640047159	0.9712231433046559	0.9996825017196354
TSSC1	3.4774014766610004	3.67528009157791	0.235057471099488	-1.21809374003766	-0.6815677046235961	0.639678384787101	0.6636229901162729	2.54764130681217	0.762782962607774	-2.35723203184275	-1.8423187249171902	1.75805634842217	0.391199154651776	0.0199761494329848	0.45119714516543297	0.0250788926159965	0.0748228607994852	0.0885856647465326	0.69912928164344	0.8120613468080863	0.33081304136415685	0.568401178610118	0.8414539085990247	0.9996825017196354
PNPLA6	4.204201859144081	3.9940120255399902	0.43596697506322496	0.559725187890014	-0.29795051161517305	-0.212321462530352	-0.117365655442202	2.73883643133187	1.34861558464743	1.03452753854395	-0.770043189148552	-0.5380252751676801	-0.0677031242602705	0.0223581226436508	0.18692937710875798	0.310820045702473	0.4469712565118379	0.5944894733560041	0.9469729572997679	0.6216756767386269	0.7073031147317833	0.8267629288602845	0.9618012936343264	0.9996825017196354
IFT88	3.91850866028585	3.1951474599741	-0.6130312599526999	0.311962235827409	0.381623073609317	0.579559697645466	0.341700032665466	3.2198047128870804	-2.21562462734483	0.747343693849206	1.18934564627076	1.73023088357322	0.273038363816847	0.00293979613855968	0.033952933822334	0.460312840182444	0.243054161354357	0.0932241441113227	0.7865781372112529	0.3857956637697184	0.796614122806018	0.7235041768746797	0.8438351044722499	0.9996825017196354
ALG1	3.22258753613219	4.43733539634417	-0.7951045577441321	-0.217340113964617	-0.4852133071701811	0.0420046437768928	-0.8601161209002149	2.84778668367389	-2.14278414100351	-0.365487351326745	-1.11588052127767	0.0928781685706447	-0.45342684916019	0.0149120402400649	0.0400019424050807	0.7178145895811421	0.272805578830621	0.9265851184118129	0.6564732174805351	0.39824648477523555	0.911491803658447	0.7351636468262324	0.9975214301956512	0.9996825017196354
ZCCHC8	4.10796448064371	3.06655685077125	-0.010816428851008001	0.981058578725135	1.02424965509412	-0.0187989049101314	-0.00277837497489212	2.35245933409034	-0.0297669170460341	1.7705932201381898	2.4264923833513703	-0.041775639797074	-0.0016887882205209	0.0249644309875124	0.976437823271064	0.0861552176945095	0.02105723520763	0.966937130311806	0.9986630269114051	0.9946105442143233	0.4828753598668019	0.42777930471170156	0.9975214301956512	0.9996825017196354
ABCF2	3.9060459448658698	2.95675109679204	0.629528908593303	-0.8725337126979279	0.022542328949258998	0.799003866252149	1.05377372712892	2.6851833740654905	2.94532536704084	-2.43441088465214	0.0884613501491006	3.27681677156775	0.8453625980902151	0.0123469327720768	0.00618190823538993	0.0207405289377656	0.9301037334811941	0.00270838662083049	0.404314149405181	0.25670983655466983	0.3179721871528512	0.9858277846072012	0.49786862685362193	0.9996825017196354
CHPF2	3.99663671390355	1.8457588235744	0.0263831388051835	-0.20388027305622197	-0.18513182855039	-0.349267962596732	2.92353604195071	1.17979550859316	0.0705588316335797	-0.343748120597028	-0.42440534483234205	-0.7765462357603241	1.54657132148897	0.267459647473771	0.9441970049741549	0.7340871353513491	0.674127307649231	0.44320059605809703	0.146165290140376	0.9868487890297923	0.9177791620313365	0.9230938063340117	0.9409749833708638	0.9996825017196354
FUT8	3.6463174352183803	4.9890381645896	0.21453584107610396	-0.951917807268453	0.19115899160938699	-0.624968243536046	-0.670367701196198	3.08489984214028	0.580188039978083	-1.5693831067593997	0.435809187818461	-1.3662159759147399	-0.345138824157058	0.00794196221431976	0.565866688815726	0.128290238927156	0.665901110943827	0.18157082606886898	0.7337986719433491	0.8606274215044464	0.538829253382972	0.9192013238432685	0.9012554384802316	0.9996825017196354
UBA6	4.75159695865754	4.5175255930393305	0.34105785660493104	0.335290834851208	0.5264855283377121	0.21475940869719698	-0.36697399947000897	4.65987676552675	1.27656616258505	0.8085549287867699	1.6505147071076203	0.639919633009021	-0.298714201126411	5.3257042800485495e-05	0.21094227541585397	0.42474193072950295	0.10862032534933198	0.5267803189015521	0.767089410389931	0.6467887991605041	0.7751073344857634	0.6109269066220656	0.9541914463093366	0.9996825017196354
GAB2	3.04996698497055	4.075698740915221	-0.411815760514864	-0.459901814089931	-0.9917253166109359	-0.268449574853223	-0.40548317803132794	1.7063167547303701	-0.90770869148493	-0.5994409500729639	-1.9634591877371201	-0.508894687932811	-0.146215823653796	0.10288089694829801	0.37095239727457396	0.55313619490481	0.0587026281367873	0.61452147303412	0.8849098264716221	0.7645662113372358	0.8424797928328382	0.5456308073886558	0.9681778052157937	0.9996825017196354
ATP6V0A1	4.85677350840265	2.52193778740594	0.44907157904369704	1.31933284989806	0.505747993412171	0.35044616449356397	1.03530884478706	1.4564413325884	1.35711350433376	2.3443591550171297	1.34651619178469	0.913373019087379	0.520141730966786	0.158395891046605	0.184578882409547	0.0254296331759497	0.188163325345034	0.368415422939877	0.606944687214629	0.6174559178860864	0.3312397685509568	0.6833481010858862	0.9355287541539694	0.9996825017196354
PIAS1	5.91709597611897	6.67944260259128	-0.473825451805301	0.638978976053001	0.0402131822825733	-0.113821919222231	-1.09065658926497	6.38523767093726	-1.63410879641718	1.4380250051036298	0.11754354226461	-0.31053065395154306	-0.8238644447761508	3.5750624653424297e-07	0.11203756202437101	0.16013544751270997	0.907164035986298	0.7581710972554659	0.41611501071451595	0.5443571225377206	0.5746964917283197	0.9808506454075677	0.9839475194164051	0.9996825017196354
SLC4A7	4.1563172837957	4.16121491011971	-0.50689608483643	0.0467228199913171	0.0034779555623755103	0.29836897978246196	-0.120936497850437	2.9754830652365603	-1.3979807307418501	0.0833733140968757	0.0082266828422032	0.6885621698951321	-0.0699616021992558	0.0192221508832682	0.17277011553233898	0.9343893202017841	0.9934907939575021	0.49606778332972706	0.945552851919215	0.6067167211857811	0.9836763978376576	0.9985882505204192	0.948032084029517	0.9996825017196354
MAP2K3	5.32252589340829	4.4805373619949	0.5623907080237329	0.6420014071881079	-0.0280463879921337	-0.025201313424052	0.40027099614254796	3.3825808612309802	1.6174348062605302	1.17555056480522	-0.0676209768743869	-0.0580512061510385	0.242121768243125	0.0131810922881408	0.117744511733414	0.255020645851178	0.9465558846457199	0.9540689572044541	0.813831092397202	0.549148123907639	0.6644234877173468	0.9884540166452874	0.9975214301956512	0.9996825017196354
TMSB10	10.917342982463	9.87183614153819	0.24252803391031696	-0.0282919652104718	-0.33662434052124796	-0.306791004359928	1.52107603913503	8.3805118264192	1.0134586471359601	-0.07090760350488601	-1.21567104220027	-1.07930516172972	1.10251202823951	7.88269966342483e-08	0.31851423428952697	0.943925516656933	0.23323944272411398	0.288849346361136	0.281250658422198	0.7308365408574193	0.9846562760299219	0.7163248620592142	0.9286654393744272	0.9996825017196354
ASTE1	3.7820639776166005	3.1282353524622404	0.285897311530058	0.29912869222219607	0.411272134079781	0.33613402438780204	0.108678860738657	2.2547645717972595	0.909614401657047	0.582980589072463	1.10495601716721	0.8866888148550759	0.0654005137555255	0.0446229345657882	0.369846210128685	0.56485787156528	0.27741784311601003	0.38201043844524196	0.948663212104968	0.7642851006202002	0.8470511225614533	0.7416562935920484	0.9387661352594894	0.9996825017196354
RNF19A	4.884772125680571	8.3289507417946	-0.470184161597979	0.814514093429067	0.0499893259046719	0.327084364339546	-4.52971847653551	5.52144612736264	-1.2333791886951	1.3469902028126601	0.111918235194405	0.710958267153818	-2.43146399526819	0.0008588817174016441	0.227319284298361	0.19347265020779397	0.9116066306094649	0.482295367910282	0.035340530505216	0.6579131646840972	0.6101301149436584	0.9826831450342743	0.9461624193611099	0.9996825017196354
PEX3	4.287551195095371	4.76433503585172	0.15674444799380702	0.00497806630273592	0.257935145920316	0.204964413943117	-0.826754133520979	4.05231479852212	0.482253459896817	0.0099015244280723	0.66149935965207	0.501175410154296	-0.554746272142276	0.000302287572546232	0.632908288596315	0.9921613290772858	0.513027477983354	0.619678010282275	0.582925258163241	0.8906063329054227	0.9985052385937512	0.8560769621993521	0.9681920513183216	0.9996825017196354
GABARAPL2	7.36841105170729	7.27478343105327	0.232141676322603	-0.35645771033891	-0.531250392347352	0.00501669314520386	0.5677729403177671	7.66982409893874	1.2330776296735	-1.1084708180493301	-2.3973379424797203	0.0223647607983965	0.5180669729332229	5.45623908897787e-08	0.22673796316442602	0.275932094180116	0.0227731157558619	0.9823034139231479	0.6083081410920811	0.6570545332798511	0.6828321871585978	0.43574365323950226	0.9984285129987014	0.9996825017196354
SH3YL1	3.8105681373452596	4.3363110110335805	0.31350811984131394	-0.5415052461081691	-0.0766198351113901	-0.9449381282224059	0.249286478307544	4.0631473004399705	1.0700350885701702	-1.1929374046718	-0.215728063638462	-2.4781473194542403	0.18494336798460398	0.000293195257682944	0.292608528235127	0.24166428353372	0.8305689168661651	0.0186706365765882	0.8544406458245569	0.7136179939903052	0.6533661747895108	0.9651464007402771	0.7106133078299312	0.9996825017196354
FAM136A	4.80826933236997	5.352705931093451	0.0288536914168551	0.6418837696352889	-0.0786219976914318	-0.0304287627984556	-1.0263121801819999	4.24275728418548	0.0983457874006337	1.3111086482149599	-0.22263474490008398	-0.0834674603896684	-0.6719007082286079	0.00120546591113058	0.922278022740125	0.20171797431232502	0.8252349791555971	0.934007877498468	0.511145687436013	0.9811609093761601	0.6158197005539229	0.9644332525211315	0.9975214301956512	0.9996825017196354
VCL	5.22101093536516	4.09213552435948	0.123637321349269	0.7600267316862529	0.679635697787058	0.0319626017467408	0.37052466840356396	2.8348443703907202	0.32849804547947303	1.3020471541093999	1.54999695296319	0.069724583455458	0.206746559028654	0.0239573248270214	0.74501236107949	0.207518463103434	0.13182227462802001	0.944846882089297	0.840181157990752	0.9300036785261476	0.6208279881190969	0.6321088635489395	0.9975214301956512	0.9996825017196354
DAPK2	3.48750304939364	2.8627853421881495	-0.311233121350532	0.537472468178215	-0.223210410349418	-0.67613785362974	0.7029184144204611	2.18728499664022	-1.26598385403129	1.3071697502306399	-0.8128941586514041	-2.36934225259124	0.466421973931517	0.0383465952745847	0.21498746310230898	0.200477515977353	0.422643024715975	0.0245062793536726	0.6443737496320121	0.6483011640501286	0.6141405039317657	0.8162165668077453	0.7380834167235402	0.9996825017196354
NSMAF	4.75356047814803	4.36405671049645	0.0383157360498953	0.8771220660183449	0.42818713244237794	0.876753702201382	-0.869697216832325	3.13560952959558	0.118168901759676	1.69282253542171	1.1364540894283301	2.31642399816338	-0.518439132464434	0.00820861110334025	0.9066830376638492	0.10178117644178301	0.264211759760747	0.0271706129219769	0.610977895543412	0.9772160747428525	0.5057164259886195	0.7299183148258985	0.7469612542926379	0.9996825017196354
ADSS	4.89182072002704	4.9289367182132695	0.20290545867038	0.9802769659520779	0.950620338918556	0.247789975003547	-1.1267941913923	2.78612511644789	0.555544465223867	1.54040186462526	2.18870570140056	0.553028591886264	-0.54208797475379	0.0129415315792553	0.58244810160302	0.133769161405723	0.036301930222567	0.5843900915665	0.593034640035786	0.866200749170174	0.542421624022755	0.48143593070075946	0.9615054949079449	0.9996825017196354
STAP1	5.72494878863047	5.53181216633242	-0.14224051704112803	0.141989174194031	0.0193008624033799	0.201967481900406	0.06004807525542401	4.477252027150599	-0.483400259922058	0.301080629671008	0.0563041831873053	0.5667309924567789	0.0400505223796108	0.000846097394033344	0.632168348526389	0.765830348509091	0.9554510827647328	0.5748846892926421	0.968569284891633	0.8899385211922609	0.9308228088032267	0.989859972480214	0.9615054949079449	0.9996825017196354
TIMP2	2.8998433338931298	2.0677319708122	-0.536085024490867	-1.02664038042783	0.414973260762539	-1.12586746305738	2.21996771688022	1.12448737800895	-1.0681656546147802	-1.39035982312581	0.7204720912506241	-1.8233268391652	0.967571542665496	0.269170829366039	0.29343794491779995	0.174015026773237	0.47646477310963603	0.0776075925519772	0.34051479424034203	0.713703569163934	0.5903734612440371	0.8384328190556707	0.8310978110788311	0.9996825017196354
RFC1	5.33706220949705	5.44138475961079	-0.00230158597427804	0.311959886353938	0.8417430318621608	0.624746912904374	-0.932431238485711	3.9893066380635602	-0.0078079201057724	0.638216325018921	2.45438417388447	1.78292904791022	-0.57469921286574	0.00149498861975612	0.9938187242867729	0.528424886926709	0.0197757883701601	0.0844507748376491	0.57258858988046	0.9978544489625745	0.8323563291071437	0.41874378571567117	0.8361324649215175	0.9996825017196354
TBC1D23	4.740702556315889	3.35262593764006	-0.7525381202556071	0.50210932340863	-0.506637936869432	-0.966501062695135	2.08584556449549	2.63013316145533	-2.3244177295043302	1.0071121735455502	-1.3662878686054798	-2.47060868231941	1.33890548052038	0.0282099471721605	0.0269944802668105	0.325048846730416	0.18152316066595003	0.0190375206594669	0.20606664810550102	0.3693584850720188	0.7201085704370235	0.6746082192027569	0.7106133078299312	0.9996825017196354
CUL3	4.839767210395809	7.05261156302001	0.0918464663263274	0.841497430252632	0.171896225008192	0.0276379754930048	-3.22400941327844	7.08982029925907	0.33248303569771503	1.92454745898523	0.512644023474597	0.0766878410036645	-2.54250639247132	4.831202709177231e-08	0.7416928327010242	0.0632163631920161	0.611721083545105	0.939349356240682	0.0160444001010784	0.9297470497596436	0.4486523942936093	0.8962848024815202	0.9975214301956512	0.9378350997228968
MYOM2	3.1417656108517797	1.39181913944058	-0.202441493724862	0.768794989025147	-1.46732367870595	0.20003932599643398	1.89719743159176	0.72315800681448	-0.554522662969656	1.2615603859336202	-3.5052251483579	0.467561192390471	0.8542660575704129	0.476548336396256	0.583169842206074	0.216226566697624	0.00143262796773663	0.643454404433828	0.400074720968346	0.866455512844522	0.6306732620135385	0.25164446895584336	0.9703867535700732	0.9996825017196354
ZZZ3	4.09763551480972	4.07838502491517	-0.5029437128642971	0.0246768880830935	0.34066228124709	0.5139181973210389	-0.18387306896521102	3.1017883756064903	-1.3657276078676701	0.0444666320118875	0.797786579654086	1.15471666558894	-0.110964340688711	0.00399880361978112	0.181547740901528	0.964808777519345	0.430874993697044	0.256756945431258	0.9123376909992471	0.6144172451122019	0.990852304376492	0.8199708441648691	0.9198889818691317	0.9996825017196354
TUBG2	3.03987683726749	2.52790560840337	-1.23566511633202	-0.729626788470961	0.685066970532033	0.584827689165724	0.805221794909751	1.3972409035537299	-3.05355986648134	-1.17676220530198	1.52039411101469	1.29466399673875	0.37272687152229494	0.18962673408550101	0.0045380149914382	0.249473690864112	0.138232387031713	0.20487396139841396	0.714736313826511	0.23996267366739774	0.6594325410386996	0.6378813316513611	0.9090772335741212	0.9996825017196354
RPL26L1	4.59383941528243	4.99863823553093	0.5064178047749389	-0.6087858219580761	-0.47764637772466495	-0.0934847458317738	0.111242217090389	4.06554290222234	1.55623820385573	-1.1901185255978202	-1.19862840707597	-0.22456860687148	0.0722193554297776	0.0030227248637144898	0.131308482094253	0.249022652367621	0.24041744887384803	0.8237426939813081	0.9435734373392679	0.5673331189003937	0.6592291457912514	0.7202275114967189	0.9918246296788142	0.9996825017196354
NSUN2	4.19381275106341	3.58281905282986	0.292427755607482	-0.12486676682148101	0.570473090203634	0.294905321874204	0.37315119977537603	2.38713652201607	0.785824288751106	-0.21276453831941197	1.293296984015	0.6566434782582471	0.20263079527745897	0.0448043337298851	0.438172836792759	0.8335791464495022	0.205695954502906	0.5161101110203	0.8430115280167991	0.8031927110335817	0.9541381583474267	0.6994997269385939	0.954002951657959	0.9996825017196354
FBXO42	3.85087900174298	5.86535652134918	-0.528064048848928	-1.0153769914719901	0.35056769303381896	-0.36138407110957205	-1.2440603287834198	4.54981013238377	-1.5033415101701297	-1.90895880308094	0.847897033674624	-0.815181774884827	-0.768522703115289	0.0030042235262912396	0.14470491587212303	0.0747433845037581	0.40410088260825106	0.42099540472228003	0.46092926020811104	0.5858751173212858	0.4616082509062141	0.808941333500144	0.9409749833708638	0.9996825017196354
MRI1	3.42968088421328	5.106841663186111	-0.581070443726999	-0.6822593497686121	0.7536705029808181	0.6592493178104221	-1.8538587757773701	3.8797478799099303	-1.70909654759441	-1.31547994493074	1.9219149187969597	1.64227973359227	-1.13843586900169	0.0054102111995229995	0.09820160800418598	0.203005012653309	0.0642620036024431	0.11033001068855802	0.28091068454156104	0.5212398794324221	0.6169761185891541	0.5543670132637853	0.8547674423411004	0.9996825017196354
METTL1	3.3582940961740397	3.24384881463632	-0.5773527414334301	0.34386655496364005	-0.922083150501249	0.34636244568028	0.32039772476534495	2.27506331247166	-1.89886832071652	0.673985601800607	-2.5727097163111896	0.9458930908528771	0.19011214286858	0.0351565330364828	0.0666421146399601	0.505462291233784	0.0149959489354371	0.35152406616239695	0.8508699501911791	0.4699380510451601	0.8238182812438393	0.39291966239075427	0.9318279272799065	0.9996825017196354
AGA	4.2164114365195795	4.5426923939905395	0.127579843011147	0.18314958849694302	-0.29191743812575394	-0.0716470734381358	-0.38380821775936896	4.17710019772739	0.422797414821326	0.389327047182849	-0.7983957244567429	-0.186003955990492	-0.278257641296811	0.00021240320830811	0.675270828943194	0.6996131706512589	0.430526628194376	0.8536157575874351	0.782604731304904	0.9040654026408509	0.9043590419406605	0.8199708441648691	0.9935888176605373	0.9996825017196354
PI4K2B	2.8299313198852496	3.33274487875032	-0.383610919476104	-0.9960851756758671	0.201352770575125	-0.157298247467757	0.253583484653498	2.1902159460409902	-0.921439845552173	-1.5891182694726598	0.417397821777226	-0.303154681940778	0.132765117948843	0.0359107318239866	0.363715987750408	0.12186644617758001	0.679174711072859	0.763734149676562	0.8952105023033409	0.7613921801027118	0.5316931351323124	0.9259143791735239	0.9850282711111479	0.9996825017196354
BOD1L1	5.0836636129257196	6.80124386536044	-0.380563564798636	-0.13739180026031803	0.17910277963816396	0.5945922008453629	-2.0469294003808503	4.24931280651733	-0.9386348181584581	-0.21561358913329	0.3759966323033401	1.2038475440693701	-1.03535573102206	0.0076222589322089	0.356116719964264	0.8321243433130309	0.709609047727327	0.237523983152629	0.332412386997322	0.7564063348344472	0.953870079157212	0.9361948077503085	0.9137623476701796	0.9996825017196354
MAT2B	5.80157496457553	5.212586147650209	0.0161889665308527	-0.316130161102903	-0.212863781153228	0.018168051083354	0.9488129960085631	4.25483654067848	0.0596459056648964	-0.7141369065401221	-0.677683700592943	0.0564142110262524	0.651268849361215	0.00071487492153392	0.9528086694770279	0.480979309626136	0.502856128709703	0.9553709014132249	0.522560141970151	0.9896140135152023	0.8107927609485864	0.8525452655650132	0.9975214301956512	0.9996825017196354
TRIO	4.60749841696803	5.49932241078071	-0.49353125624700894	-0.326235634876807	-0.21979125565969898	0.13674123004205802	-0.643562264437915	2.7837859079469403	-1.12705037057825	-0.46290181965215205	-0.440211149606734	0.27163562235389804	-0.274011541136656	0.0193052231986667	0.268109160518347	0.647219334983392	0.662770670139711	0.7877329340166579	0.788091516563559	0.6910711656974483	0.8823263206209297	0.9192013238432685	0.9881681545959089	0.9996825017196354
VCAN	3.4155770013952402	1.2474189491836398	1.28603885120929	1.07991218103088	1.58532216398958	-0.59497646752698	0.606045329328136	0.412478514346339	2.02854692809284	1.06289015319236	2.2304004483443	-0.7869878601990842	0.169373211715458	0.685490854734614	0.0509147395779149	0.296207307492578	0.0329377654339143	0.43724142358449897	0.8671988205855359	0.4293665018063366	0.6957967732864871	0.4678985334762371	0.9409749833708638	0.9996825017196354
CLEC16A	3.91570546994524	3.36949547514102	0.10250035705204799	0.898018944534247	0.19364847357055898	0.18091823146762098	-0.384209098901883	2.3511310454505	0.323839991409329	1.7410404316888701	0.528362542255497	0.48690684763562603	-0.225078015418415	0.0339858050069397	0.748166771573745	0.0923578274219192	0.600908677092725	0.6297331479997701	0.8243990381413872	0.9300036785261476	0.49149318062899555	0.8922507241007469	0.9681920513183216	0.9996825017196354
MSR1	2.98212221423656	0.9007503862621521	-0.06346578539801301	-1.00696632524495	-0.661339151836259	-0.35870757452135993	3.546649365923	0.539827350159663	-0.14279901883234303	-1.49432316332896	-1.2769758894549699	-0.6541517641083741	1.7122988019154999	0.617105602247345	0.8877130737314629	0.15987659869048199	0.214026104141772	0.517698247909265	0.13743192760846698	0.9724630200195967	0.5742136865692128	0.7019155541655896	0.9541914463093366	0.9996825017196354
SKIV2L2	4.91474974879956	4.910608228873509	-0.05239427750041099	0.928732370773001	-0.437810199540395	0.0273348872215916	-0.603594713038128	3.66058775187588	-0.171286137868293	1.87544908574657	-1.23789316317249	0.0763110423761891	-0.37639122523730606	0.00281157784980517	0.8650822638528621	0.0712615625459719	0.22478544142119697	0.9396578315351221	0.711144735789024	0.9665764390943075	0.45942371195816767	0.7127428257489545	0.9975214301956512	0.9996825017196354
ZFYVE16	4.38148323786527	6.30722957762166	-0.560365228442807	0.20748728587646398	-0.0940705970757202	-0.784919229278286	-1.82590364650079	4.307970949895879	-1.7967049763011398	0.40231564353029997	-0.265016764742374	-2.1268828575647603	-1.05923497169898	0.000750473977024057	0.0818848552259821	0.690350376927428	0.7927461820566251	0.0418564443803712	0.30288095323075603	0.49711852986854677	0.9004788003909422	0.9584424013158255	0.78482960800163	0.9996825017196354
FAM65A	4.1567230110068305	2.60321448334759	-0.0781983737257317	-0.7131944890723291	0.294466719095909	0.0871097217277703	2.13912472855738	2.04144360179625	-0.22513189545267898	-1.36021042604308	0.725264119475538	0.20469477942300604	1.33629268573927	0.0495243420516153	0.8233082173541608	0.183269194913948	0.473560761453019	0.8391070282491792	0.19087870750250302	0.9547370171745232	0.5996488207203852	0.8372336131681597	0.9926850544479267	0.9996825017196354
RAI14	3.07840154544629	5.50913613157305	0.264474293048688	-1.00916817052636	0.0375524090688534	-0.639839460964415	-1.9857393018816798	2.28390741536751	0.48826603555187503	-1.12897238578722	0.0595393310184505	-0.97081681368988	-0.686826208580747	0.0397379891407436	0.628700809844954	0.26887289989627106	0.952893668734228	0.33909155414506803	0.501194011740328	0.8880463735220733	0.6757546868721666	0.989859972480214	0.9308861445701753	0.9996825017196354
PNKP	5.48756703795065	5.979718327816401	0.35726058046664605	-0.30806771338245603	0.3854694090096679	0.577579520846766	-0.837267705479228	5.02961219947505	1.09812031841834	-0.6130956385809101	1.00020737519996	1.4106841697136998	-0.557519534775353	1.82327096268745e-05	0.28034614565253196	0.54414639956621	0.324713914296734	0.16798566788087302	0.581051936866563	0.7021263292990352	0.838149809987408	0.7679707244540056	0.8902000918148067	0.9996825017196354
PHLPP2	2.83753232975242	3.5540549072074996	-0.33585592915908197	-0.470977397273628	0.0824213350919846	-0.49932670377904603	-0.238298911285007	2.00752184960835	-0.909913483589029	-0.777095649329652	0.196995147207526	-1.14259321915993	-0.11379030516758099	0.0626784322695054	0.369680496173035	0.443242989877142	0.845093414512604	0.261961174849355	0.9105678608280409	0.7642851006202002	0.7872064490258277	0.9680434952539033	0.9198889818691317	0.9996825017196354
SPDL1	2.7580948798480396	3.3424611902370094	-0.5591129409635489	-1.10583511317654	-0.431361964105988	-0.0817964152914323	0.523450921680408	1.77362876677412	-1.41595503684393	-1.6767703395803502	-0.954460205100611	-0.17448133038270902	0.23450055067328895	0.0962839533593794	0.16645699396848002	0.10430456966254	0.34709052981717	0.8626223999391329	0.8170558120592051	0.6016046243873187	0.5107229201187585	0.7795579420026082	0.9935888176605373	0.9996825017196354
STAU2	3.90050302605909	5.52811142476997	-0.25502408251908704	0.192314786009962	0.0343941624014191	-0.506804924585986	-1.57417935137759	5.12730384847024	-0.8906859709614341	0.427750507398199	0.100484117367966	-1.39534488376111	-1.17003300480068	0.00705160120901585	0.38192385474504603	0.6761261994359301	0.920690659493182	0.172544273876284	0.286458959377591	0.7718656048474389	0.8939624409994473	0.9848263021861137	0.8951615370573658	0.9996825017196354
CTNS	3.66777317348188	4.43790222540119	0.348210108109446	-0.7304769468063911	0.570191820609641	0.5415214043388871	-1.0213775595261	3.01251014404842	1.19540423714977	-1.52321316235421	1.67891566923382	1.61473787218047	-0.599888258410698	0.007962159828346999	0.24114950728969897	0.137581834076865	0.103544216166255	0.11724577496776599	0.554382357695177	0.6677128884431264	0.5500212588122946	0.6040441166463321	0.8592388910488525	0.9996825017196354
PHF23	4.49346017475102	5.8807971159094405	0.40142358785966703	-1.3459438504135302	0.199916974887184	0.603157382994953	-0.915011883983797	4.11902745663591	1.28354010429587	-2.55571682280579	0.521462587700467	1.5832255575623102	-0.5378526579317311	0.00088745437656595	0.20852091000192702	0.0164071698105903	0.605636942320858	0.123390172619595	0.596465352956765	0.6436508593303113	0.30210034077806713	0.8939219882450846	0.8630962904131118	0.9996825017196354
INPP4A	3.4545063510745604	3.4934908526707296	-0.34467932034396703	-0.29310998497932206	-0.200540108138414	-0.6724698738312541	0.559700496880144	1.79566227590801	-0.8469790862612242	-0.441591701657389	-0.433098983885445	-1.39689089870744	0.24366810317988102	0.0902329625670665	0.403309770015121	0.661913984002063	0.667889331754642	0.17240203717061098	0.809798121904404	0.7821475278918075	0.8872376427088786	0.9200437939157469	0.8951615370573658	0.9996825017196354
RAB27B	7.52995738436338	8.278450355576851	0.33130737721054604	0.33822003763884095	0.704494367207188	0.47213803288513706	-1.6652160924506998	4.46610212524655	0.873760073708809	0.5298420648486961	1.58000482431672	1.05358787152567	-0.769939820971562	0.00020196869856038	0.38884092160700395	0.59990822601886	0.12420568137242499	0.300357342506612	0.448120466287544	0.7751460283641096	0.8622934396799433	0.6283775265762408	0.9302661363834395	0.9996825017196354
PSMA4	6.77035316865875	6.8205382770770004	0.254172499378355	0.664330260091343	-0.38547169120830893	-0.15813127231459698	-0.079861061806881	4.15105246327217	0.791684132256664	1.1581968416483102	-0.982021170287908	-0.396815753276208	-0.0424520535898852	0.000303992277810467	0.43464188192467496	0.255365128909868	0.33394078181263503	0.694350815939778	0.966408844704479	0.8020904349242113	0.6644234877173468	0.7720702752504733	0.9787155680852746	0.9996825017196354
MYO16	3.0179166622514098	2.50122781826958	-0.364150871551528	0.116523003528656	0.7809994532211221	0.289782925363845	0.10161845208778801	1.38252720084755	-0.9073092749399279	0.18427488317862303	1.71261325343377	0.613843734116703	0.0470490305425631	0.209284812219468	0.371039583585062	0.855350868466457	0.0964727402350369	0.54385485672532	0.96340397476592	0.7645662113372358	0.9589309738938468	0.5969625274291096	0.9541914463093366	0.9996825017196354
LSG1	5.060706018061589	4.96182158434494	-0.381669286391127	1.6588355034678	-0.0098775356475781	0.0900112452256451	-1.0088108297878	4.08346984670242	-1.14111655405846	3.17062417460633	-0.0249377198691227	0.215298207209213	-0.6562534192277459	0.00488883125277363	0.26463501366543396	0.00485317583335715	0.9802810351894741	0.830904749503455	0.526662156988728	0.6880764099175212	0.24820086993667273	0.9961900122977723	0.9920004280726629	0.9996825017196354
THAP3	3.63052450272762	2.7050986308110696	0.0717383402563137	-0.729238120309234	-0.0869761137062845	0.00330481482940074	1.5505067642301598	2.0107404557486	0.194375937819392	-1.28926631499436	-0.19755510152469602	0.00705548325191536	0.913550459518434	0.0528423749450475	0.8471102808511859	0.20654728076917	0.844642730817792	0.9944143883543521	0.36778530256376096	0.9604429366772503	0.6194947138936442	0.9679993541323803	0.9995162818544824	0.9996825017196354
TDP1	3.5929285911173396	4.49049018231445	-0.0662723466105437	-1.0623455179426802	0.6012450498959621	0.8867969673809609	-0.995374917775995	2.93209201759386	-0.189555440559213	-1.93312454915343	1.49245516556369	2.20798098359138	-0.540673957493157	0.0153380223333639	0.8508653412314069	0.0644651987037628	0.145404724342072	0.0346571023846416	0.5975565167429749	0.9617574917417807	0.45251547683852245	0.6405823888268817	0.7602877398401794	0.9996825017196354
AIFM2	3.2248875679743905	2.3499113046782996	-0.0495523050197037	0.378259154318225	-0.11016999802959901	-0.174718528596449	0.795658493711435	1.73793139709999	-0.14916287537597597	0.714410037601187	-0.280834078728334	-0.428001558108943	0.480708982394186	0.10900205138081201	0.8823943384014971	0.48169096115971	0.78066260634167	0.671525639188388	0.637508318524605	0.9716265522810934	0.8111749075929403	0.9548848318819241	0.9776935954212682	0.9996825017196354
SPATA7	2.9430839542039102	3.43758074955414	-0.6044430212538199	-1.27206852005803	-0.147953014630074	-0.20825307842825602	0.6072966196506401	1.9096810924291998	-1.3910925867643003	-1.88466133189903	-0.296511649071226	-0.39987985159904904	0.277306382042352	0.0865461423216985	0.17408793822764002	0.072131835387461	0.768778241179815	0.691922245983963	0.785965317412984	0.6076127910988975	0.46043677797547555	0.9509617773061959	0.9782157284941241	0.9996825017196354
MED17	4.96995679145475	3.49680512408651	0.0911771619261594	0.9329801655068871	-0.285116184180563	0.0795084852964238	0.9799667931149821	2.48656716423561	0.24598299779695001	1.6230531988719	-0.652882450630594	0.17637668267785	0.560848555871727	0.035391717508705005	0.807508046374873	0.11901552851342	0.5187788366542371	0.861109545344428	0.5851490124435009	0.9499783694505052	0.529383427570831	0.859688787751828	0.9935888176605373	0.9996825017196354
RETSAT	3.29111266105223	3.09466452928923	0.0266433624574794	-0.19646936382172897	-0.36800425698965705	0.0464259511416941	0.350027549419697	2.20293235546875	0.0870244978986349	-0.387131912636289	-1.02923008622674	0.125768569138055	0.20887068238788697	0.0438934890854422	0.931194455659484	0.701514638359024	0.311132463746073	0.9007218923484459	0.8367357655571259	0.982982320389212	0.9049036869126589	0.7602044860963767	0.9952432305083976	0.9996825017196354
CAPG	9.776820948755391	9.03517760336822	0.7382194701352529	0.11222797291539999	0.429989116202795	0.5161862479899559	0.328366418386284	7.47809319663304	3.4310722009909997	0.29653326785598805	1.6926278515409199	2.0131638740644897	0.24298142754808605	3.1583268554474105e-08	0.0018015223925755602	0.7688033820256992	0.101222875667517	0.0535287037656827	0.809570624713535	0.1566452777157233	0.9311658127388327	0.6002853168910337	0.7975869733073373	0.9996825017196354
AP2S1	6.576528662374691	6.1015388904014	0.597407387246544	-0.401049739506884	0.45812065891059206	-0.0675635715206838	0.633441438599028	4.63485958165329	2.1365288709649097	-0.846273929317528	1.3708311624585399	-0.19538146548348398	0.406684243624682	0.00021947604235865402	0.0404063839819076	0.404112172487036	0.18004282034567198	0.846366132381195	0.688048199115908	0.40123164503069253	0.7653023460081974	0.6729238847111928	0.9931416887381298	0.9996825017196354
ADAM28	3.6147615283627794	6.6346727260798	0.7148387730088102	1.44958108442875	-0.186055649919195	-0.6851743696923511	-4.70266780202129	2.97922175327769	2.02312019836099	2.26244127096459	-0.47099581686301395	-1.6294530506168898	-1.9118082418591398	0.00569776195105479	0.0522424270267957	0.0309742685049401	0.641170940657525	0.11410602062733699	0.0649274123373564	0.43329065246377785	0.35554613062535156	0.9097799985700603	0.8573457243233084	0.9996825017196354
DCUN1D1	4.33649265951507	5.48925354554552	-0.0448651643616071	0.655713729663853	0.156704830075958	0.607900956058569	-2.12278132474239	4.25483996827433	-0.140137397735486	1.27619887588564	0.41316052694656896	1.5809114018239998	-1.3398766219238	0.00291457619962156	0.8894970519758629	0.21533356340759502	0.682302822211716	0.123798830487521	0.206823404360174	0.9726190020770304	0.6298769616550975	0.9272470019039789	0.8630962904131118	0.9996825017196354
JADE2	4.6721495684990995	3.4111369924674397	-0.0921469866410499	-0.6094534838461889	-0.0598026851141853	0.028071258958187	1.99490694213699	2.805591144464	-0.277094152682932	-1.20902724802641	-0.15302104459101998	0.0686188969906327	1.30692661582103	0.00847415458835771	0.783489978285769	0.23550999758962304	0.879342530599842	0.9457199695665791	0.200551994908714	0.9417601946351352	0.6484343192061582	0.9741160140683752	0.9975214301956512	0.9996825017196354
LCP2	6.83820634238653	6.46029618543958	0.114364187450453	0.48325083045307204	0.36211362416551596	0.536297334477359	-0.4881096326172029	5.195396862238179	0.488841171078883	1.2323960556883702	1.3586956195860702	2.00964368975053	-0.344942256819648	1.64436541868793e-05	0.628442129225191	0.22686576981266604	0.18432653032137	0.0536006466015909	0.7324405168445179	0.8880463735220733	0.6395818612339181	0.6801256806378544	0.7975869733073373	0.9996825017196354
TRIT1	3.2915892236983297	3.70296137726709	0.0733026832190299	-0.428803956368094	-0.668144430586442	-0.261443051203452	0.16951525322302	2.769378574415	0.19794736578264802	-0.7452834241903891	-1.5007900029036798	-0.553423522823965	0.10020559476552401	0.00926814713327915	0.8443383798112071	0.461539764122161	0.14321331344506602	0.5838198052329621	0.9208062826694592	0.9596939079827571	0.7974411923344102	0.6390469019418813	0.9615054949079449	0.9996825017196354
CTNNA1	5.34700911387366	4.02873843763971	0.8565322288643711	-0.23403085977847302	0.678811208720977	0.0754583555376538	1.13121505435545	3.53434322180085	2.76332336317959	-0.486939516797589	1.84345060911381	0.193493262209138	0.7870473424279821	0.00126899263185357	0.00940751242018823	0.629620075835034	0.074541896949729	0.8477956609363609	0.43704476608271003	0.2906355269755573	0.8762829040471584	0.5679934508211859	0.9935888176605373	0.9996825017196354
PHKA2	3.4189227418200296	3.09955859710221	-0.21028353346514	-0.00836201432136939	0.553151477716037	0.0396996372950729	0.0809667046508099	2.07639898718576	-0.592871318962788	-0.0150088280298656	1.35076998612649	0.0936838544307725	0.0447094961327015	0.0612183117387714	0.557509569449152	0.988140593082397	0.186291116544507	0.92594951180187	0.9649242170537929	0.8581854507001685	0.9976001495912405	0.6830694175031263	0.9975214301956512	0.9996825017196354
CNTLN	4.10342467715984	4.94275196632346	-0.132566325683041	0.508407466911412	0.45674286508673995	0.9065864815577671	-1.9217557843086202	4.05286497893764	-0.387537835229995	0.9653804868842758	1.1257559709898501	2.15474332366029	-1.24029457950756	0.00030181918769939703	0.7009238663076469	0.34159380384948	0.268641340509477	0.0388124681826735	0.22388406768747698	0.9150485286686458	0.7309310120031696	0.7323625293976024	0.7833046765285587	0.9996825017196354
HSPA5	8.20511504786713	8.4825287714553	0.6534464780582379	0.9325017339962719	0.203494369720657	-0.205135463611237	-1.18079008023295	5.974052638544309	1.6704019246421102	1.5131161982608101	0.42726846572296395	-0.40096405406154	-0.652756813906307	1.17010279445062e-06	0.104594215458644	0.14006496813925698	0.6720451838568211	0.691111446617591	0.518575437548623	0.5339653556226797	0.5535205825511871	0.9221164637750375	0.9779985480074507	0.9996825017196354
GEMIN8	3.73022472881765	4.52590053699108	-0.3832584794289629	0.5471218841907679	0.20890071508376198	0.509563826964762	-1.58921973406474	4.33509251127228	-1.3072398956325701	1.21288643617625	0.600210778064641	1.3943368895887802	-1.1995948528073002	0.000135447361719935	0.20044685652791197	0.23405129606441896	0.552593004919869	0.17282205943007403	0.23910360732977398	0.6375126645861451	0.6473001199396453	0.8757985857777492	0.8951615370573658	0.9996825017196354
OFD1	5.13069420621344	6.28124674677544	0.4003134553961761	0.338122516230661	-0.231820228663063	0.793910618990466	-1.9645071493592	3.24381296766881	0.946165910975498	0.47536537961914294	-0.458470216502252	1.55535464156228	-0.849747743113567	0.005557020308916321	0.351158745590715	0.638209630040186	0.649721782741712	0.129898550901426	0.40572122145403006	0.7545631104689761	0.878993781593508	0.9122672563512356	0.8660889882072208	0.9996825017196354
GPM6B	3.5818007995723797	-0.38138823410081396	0.2501299809593	0.6008369875539029	-0.615015673654159	-0.7528931240555191	4.55448155345559	-0.13705777918113998	0.48926369188403895	0.694585429440758	-1.04035487619725	-1.2373137228278102	1.42171636322699	0.8920934498556901	0.6280996134347221	0.492328241956342	0.306309809726094	0.22543567341747	0.16581458434541402	0.8880463735220733	0.8174062459416364	0.7556767398294711	0.9137623476701796	0.9996825017196354
WDR37	4.27863173050533	2.0828424413126	-0.268333370296939	-0.481653238289904	0.83493825983074	0.7624403924130541	2.12324735913361	1.6055168607359902	-0.7587962570590501	-0.9130601073138492	2.065853509913	1.81090458275821	1.3069267438394199	0.118205037838798	0.453527588286025	0.36803920112852795	0.0470184092713473	0.0795532146831907	0.200551951936365	0.813288528095801	0.7446033085990303	0.5142438448079383	0.8310978110788311	0.9996825017196354
YTHDC2	4.32889828240135	4.792594115840321	0.0884610104768185	0.38431729423457506	0.44039869096267	0.632694567633491	-1.40885794997571	3.3149689522023795	0.283328271694747	0.7484537087201708	1.21784656448952	1.75583734142683	-0.824226278362164	0.00498146948108328	0.7787512151133029	0.460045383975646	0.232300153569833	0.0891632542199723	0.419855893562429	0.9397413343554462	0.796614122806018	0.716231128335699	0.8425575872039801	0.9996825017196354
CTPS2	3.62161337822688	2.81683971796779	-0.160230179655427	-0.0956119656986229	-0.187064238270499	-0.678043619075533	1.49171584383574	2.4658077946216097	-0.5068872167799261	-0.19850895343151898	-0.501476042799897	-1.70567926547746	1.03926769227093	0.0192171018424143	0.615709242175792	0.843902696113014	0.619468828842908	0.0977579539705391	0.306469513120625	0.8838074966649905	0.9554822106395795	0.8985262086731117	0.8446623488320879	0.9996825017196354
ATP6V1H	4.44724687095695	1.36066238906794	0.12328874367578199	0.27597440982681104	-0.739480268714827	0.364109177238406	3.35521321194009	1.4910449274687498	0.51068013860099	0.7373186423652691	-2.5751472326229905	1.2532384161825099	2.95811250406425	0.17557088783449698	0.613922442547876	0.469174441602937	0.0153206718917814	0.219199600767679	0.0131569562774953	0.8828443260535661	0.803738337517749	0.39291966239075427	0.9137623476701796	0.8866143911497145
POLR2B	5.2725914759235195	4.247878087261	0.0804347611355359	0.607460620577975	0.0138648734353858	0.391815767248896	0.486554520197106	3.9100086478970297	0.26982224041568303	1.3252063537433703	0.0392466382137149	1.05505229513709	0.35485308184481895	0.00045068271572287695	0.7890294630281299	0.194487482154974	0.968937587081622	0.299302420268955	0.7250277712507759	0.9430604332744698	0.6107343056852289	0.9920757643359266	0.9302661363834395	0.9996825017196354
FAM214A	3.8499084292706205	4.30827657771196	-0.5687218005090091	0.8375169454271741	0.0335030885469608	0.5624718465378671	-1.392015510437	3.68118226563564	-1.7319426751869602	1.6586257588260298	0.0862291962306392	1.38749821326148	-0.9382635814897341	0.000849792030330033	0.0929147342448438	0.10696301410900999	0.93182151737347	0.17487737814869103	0.355137291340058	0.5128588446089765	0.5134796162615074	0.9863044372491978	0.8979849587083543	0.9996825017196354
ARAP2	3.2277902510317498	4.4290341424097	-0.20943673082162398	-0.137175063257154	-0.565421211997096	-0.199899149339904	-0.9867574810365809	2.34193214523234	-0.545109340564271	-0.210907844707249	-1.2783671238318501	-0.435670468686536	-0.44400020463776396	0.0300699132428525	0.589476275161782	0.8343421414096379	0.21051647576190402	0.666119004885187	0.661019028345295	0.8696952926647967	0.9544808245434646	0.7008442478191192	0.9764636435520825	0.9996825017196354
TPR	6.56275009589901	7.6507997201145495	0.0551610487922603	1.0873464689660899	-0.10865216138983698	0.307848324266989	-2.20058701696417	6.77358146636394	0.241388683274175	2.7770255856863	-0.40646896338933797	1.11981895659311	-1.66513402209966	1.82048006659538e-06	0.810818789921446	0.00916599542778215	0.6872201346955811	0.271708351395826	0.108491626027845	0.9504171331583702	0.276432034954375	0.928550120645159	0.9210185794280333	0.9996825017196354
KIAA0556	2.82033834384494	3.2107932576619	-0.574539052962025	-0.8435550117155429	-0.0328363638717871	0.537726500336736	0.00867492066366805	2.25833308596301	-1.9801626117066202	-1.76031019664441	-0.10026566948269	1.60865007556129	0.0051848867568163705	0.0377431997921003	0.0563676268492648	0.0884434310778771	0.9207687229518751	0.117859427723825	0.9959124728539699	0.4410419105143491	0.4872749483299289	0.9848263021861137	0.8592388910488525	0.9996825017196354
DTNBP1	6.185924911672981	6.413415779278999	0.219171939732714	-0.244818220728936	0.5178309448204961	0.7128854444094029	-0.339743100773021	5.31226787737328	1.07553587249813	-0.6550687376686539	2.09098122056692	2.83907205707748	-0.26304321398165	1.0446254434971401e-05	0.29107726341755497	0.51745670303083	0.0455232204914874	0.00825947946232647	0.7942673041958679	0.7129538394747064	0.8275588154714012	0.5142438448079383	0.6620794208917947	0.9996825017196354
C12orf4	3.1812809645759397	3.6307227695538997	-0.509395566461118	-0.658735765871325	0.471327803343637	-0.318359701369013	0.150615518535212	3.4698863945947798	-1.76962210764623	-1.5279583386659097	1.40938220713986	-0.884545210549361	0.11459697285534	0.00151071226586778	0.0863198189612852	0.13634826811245299	0.16836691580472	0.383000169264223	0.909480619406047	0.5040393013726561	0.5475193929557106	0.6652004284456499	0.93882438543988	0.9996825017196354
SCML1	4.496501019492531	5.6454026051775505	-0.474288019908361	1.26511891863342	0.176091571034755	0.07684123000606799	-2.29171816639019	2.6501872024228703	-1.0564811129176	1.71874888600829	0.345125894245717	0.14848351535431797	-0.915948142064175	0.0187080799879275	0.29873308276014	0.0957421975445328	0.7323404256919351	0.8829650307826831	0.3708032281491239	0.7187697846347079	0.49724077952990103	0.9428910791461286	0.9940576650540957	0.9996825017196354
WWC3	4.47361153956932	1.21850631663272	-0.749811596601133	0.0468667061127249	-0.27876494882902897	-0.609550780492989	4.25213268375231	0.7981390948259599	-1.81912988615479	0.075538577024994	-0.592000581558711	-1.21890588065188	2.2438782833955	0.44432083798085203	0.0795841592643697	0.9404790791227099	0.558373079178172	0.23179392520475303	0.0435407820619903	0.4924600334792281	0.9846562760299219	0.8774533226049214	0.9137623476701796	0.9996825017196354
ARHGAP6	4.89641366932815	4.1539268088593	-0.186712137654551	0.16658352742804	1.14573117352502	0.731146410907542	-0.0732470507494342	2.44996353436821	-0.49814388814393795	0.27757305528466697	2.69398546858638	1.69115617210895	-0.036379954323442	0.0272494646722215	0.6217899086393179	0.78330076769685	0.0111547061153994	0.100736348294001	0.971358088538057	0.8850050882399763	0.9370408162995048	0.3820539024729092	0.8446623488320879	0.9996825017196354
FAM184B	3.2350926219107903	8.444847847627129	-0.634712795401153	-0.19485684188761498	0.32895351626018604	-1.83089199953676	-4.831554401769361	3.9575636372339904	-1.0634102025607	-0.213095692533832	0.45668656427014204	-2.36849406293881	-1.78130437574267	0.000394527296022845	0.295555251039863	0.832604117896886	0.6509812924949611	0.0240662404811738	0.0843572549991129	0.7163519364560877	0.953870079157212	0.9124295691875861	0.7380834167235402	0.9996825017196354
MAP4	5.0869292726156	6.885406666869089	-0.12819360769319302	0.788689894628288	0.576731644397361	0.6971484792567528	-3.13621533110366	6.35985298998909	-0.42701200087065005	1.69585689175178	1.6178459533761498	1.84460169108639	-2.27509651449832	3.84534438508441e-07	0.672230040581077	0.099622784936886	0.11551216183198801	0.0743697151370919	0.0297392746849538	0.9034716513099172	0.5024007797892913	0.6169591027891773	0.8271577430070489	0.9996825017196354
GOPC	5.249908145710441	5.723274260162571	0.16728897838086498	-0.23093180513766798	0.609051857175666	0.410636593019251	-0.857543925509997	6.172702728485629	0.6719994113666171	-0.598473031407407	2.06719406518472	1.32282457013772	-0.73670164188973	0.000799622554227877	0.507766593743492	0.557831520850211	0.0487042175554747	0.19528307939493	0.480252283444669	0.8366044336403318	0.8445014683806481	0.51708876788456	0.9057522319265147	0.9996825017196354
USP28	3.0187476526089	2.58138704613562	0.0193498163999196	-0.353229916134507	0.4949559167749821	-0.567426256822076	0.720640400236336	1.29871343310101	0.0408431407146541	-0.47486189720055794	0.90400461111388	-0.9912496915542869	0.29921853934499604	0.225920607695186	0.967680242674098	0.6392692121814929	0.372787029709006	0.32908357353632695	0.769689914871684	0.9927389246625619	0.878993781593508	0.7936785535243555	0.9308861445701753	0.9996825017196354
TSPAN17	3.54156673919559	3.34686129820096	0.334456932359816	-0.466069888631327	-0.30524287184725396	0.181457862560036	0.40621023588392796	2.36809424785817	1.0042631513269	-0.863432270705265	-0.7682178726044259	0.44872369791312605	0.23745536834031797	0.0373570176904971	0.322905553123867	0.39622137994717704	0.44801024756330604	0.656685683620773	0.8154623491523829	0.7328231868416483	0.76296745030192	0.8272539212084254	0.9735619938180302	0.9996825017196354
NOP16	4.4834646054725305	2.7840593011021	0.134479853274939	1.4088152054488399	-0.21097234736328896	0.0637795119431272	0.9903236541374729	1.47296547383441	0.349963660024861	2.11925878287572	-0.46389297392204204	0.136897011381491	0.450363921360154	0.15494086945301502	0.7287077009670241	0.0420317386687612	0.646006915095234	0.8920233830739699	0.655963369079005	0.9249279160312794	0.3879283475928176	0.9110943054411558	0.9940576650540957	0.9996825017196354
RRM2B	4.12936371795157	3.4016797351028103	-0.30801115481432895	0.49403024526088296	0.144093861665876	-0.390294687415391	0.7320323055831021	2.6409249776346098	-0.857506750040243	0.8961506821860149	0.340134466138088	-0.8602466575853158	0.450965638384561	0.0126794357803551	0.39754185989653207	0.37686456854194106	0.7359779622650691	0.396052600886399	0.6550554750462371	0.7803385302475646	0.7499681763598416	0.9435351797807565	0.9389286586281029	0.9996825017196354
ZNF800	5.18266438969486	4.63855272305201	-0.250821387979809	0.275239630556476	-0.457820428809107	0.11596695795667501	0.519153534038189	2.8875448723386605	-0.7532011320239129	0.507490869251923	-1.21343345881005	0.307070998764614	0.278325830403461	0.0101240992029426	0.45695977709976504	0.6153294292095649	0.234376654317475	0.7609652884928879	0.7832317849747191	0.8139355473330906	0.8677518242196541	0.7165526020811125	0.9843196235824712	0.9996825017196354
SNX29	5.86741258546367	5.560992135368201	0.0727728093613664	0.30714625037465804	0.561686677915798	0.31726585838221	-0.39493155326822293	3.4548236002950903	0.22757054867626503	0.571251929357698	1.5436980384963501	0.8457496975559008	-0.21052144105350898	0.00244508671460421	0.821449968235765	0.571863272931208	0.132782117111744	0.404301442539435	0.8349508097453492	0.9542581983664579	0.850224739209085	0.6330987175973175	0.9400485446681501	0.9996825017196354
MRPS10	5.166942333563849	5.620462391222009	0.30929275100327697	-0.21391988500798398	0.601033958799237	0.9694644876720729	-0.9691745707826859	4.33379850972746	1.21590713432795	-0.479382701632956	1.9381337840187902	3.1576946385294105	-0.649463051493947	0.000262880446739215	0.233352628095937	0.634930817066916	0.0619865082042327	0.00366892290256187	0.521194914125371	0.6636792498365582	0.8780074476869935	0.5516868873222076	0.49786862685362193	0.9996825017196354
RSF1	6.4121521172768405	8.13284165415966	0.141611393300664	0.0985391359537762	0.28012339448886403	0.61250664452501	-2.4313541671366097	6.49628355979538	0.488026291126363	0.205943566673612	0.8153127532532559	1.72591766496296	-1.60218334337255	0.000739715064444734	0.6289745205276589	0.83896518547195	0.4209406027298279	0.0943268895654547	0.14473972321464498	0.8880463735220733	0.9554822106395795	0.8149724508229493	0.8438351044722499	0.9996825017196354
VPS13D	4.27928725599074	5.705893927953321	0.517519567529218	-0.125206915880014	-0.136075322909359	0.243937211311869	-1.93720548090786	2.79903486882784	1.28318261937737	-0.186348490281393	-0.29493606116421195	0.527977152706491	-0.821605904800821	0.0106791778323015	0.20888254871858702	0.853348741343398	0.770057702688995	0.601454630455162	0.41856529858150104	0.6442138559164202	0.9575196304677405	0.9513849478313348	0.9644463906325826	0.9996825017196354
CELF2	7.464078927566071	8.190185235177651	0.164586496429749	0.7312840768308829	0.525155769283682	-0.0205129764889335	-1.5777939288028502	7.49892332659157	0.6238131455606071	1.72313627331781	1.6874042543349401	-0.062637620205027	-1.17893829431171	0.000109596486603929	0.537394206532074	0.0993966286374373	0.10140294142947	0.950447408587395	0.264572863706212	0.8490989271397767	0.5017488751432608	0.6002853168910337	0.9975214301956512	0.9996825017196354
FAM120A	5.130774852385179	5.00936393186469	0.35209488081139295	0.898010579411899	0.077386509516211	0.381284952018364	-0.879303631587155	5.25651703829413	1.3449701767330802	2.19502528431416	0.245619334342833	1.15492236564332	-0.7274132883551779	9.42099670828245e-06	0.18809023672372896	0.0355326000931928	0.80754544984432	0.25667392244180603	0.47226166450171597	0.6231752369635566	0.3708736633153966	0.9614258918340718	0.9198889818691317	0.9996825017196354
R3HDM1	4.1292387170777705	3.8038356961032997	-0.113331749211729	-0.335817801189235	-0.0473804659898845	-0.119529030769631	0.599727501117407	2.59197071309989	-0.368655732090873	-0.674726488257313	-0.136999836655584	-0.341816050365323	0.348181573962663	0.0183941953906487	0.714821198117087	0.50485993433114	0.891905995257587	0.7348194419832149	0.730938393959517	0.9212456322688193	0.8238182812438393	0.9773034057999388	0.9801691929789431	0.9996825017196354
COL9A2	4.54055317465022	5.885214306595611	0.187862022946255	-0.707801030902033	0.29104664773547495	-0.9628018102961701	-0.58180918159235	3.9745739892843903	0.518477855735441	-1.2036894919124999	0.674831691131136	-2.09406875156631	-0.32195905166782	0.0021736514378064603	0.607778508794949	0.24143876982644502	0.504693845419136	0.044336141403103	0.751911181913518	0.8790164831424735	0.6533661747895108	0.8532259732052643	0.7975869733073373	0.9996825017196354
H6PD	4.0385707905606	5.707245773737861	0.261637113409529	0.138451769582501	-0.349351532231389	0.035066575625934	-1.99106083170281	5.081430324897349	0.839097900476259	0.281132821056776	-0.909965382069621	0.0861668293145248	-1.39100831933224	1.56821920864961e-05	0.40763931899489997	0.7804184010182479	0.36964424946881397	0.9318707030110691	0.17382006435614902	0.7860727131565298	0.9366023744122679	0.7936300820046823	0.9975214301956512	0.9996825017196354
VAMP3	5.3693145726823	5.55617532671983	-0.0991888206072212	0.49055778767685704	-0.5251263077233571	-0.11569907763896901	-0.269571854187086	3.43382051942058	-0.29338535242091807	0.869841789472528	-1.34930005419011	-0.292549737951565	-0.143241492318815	0.00225804997573282	0.771141227829928	0.39093911271865295	0.18698997468476	0.7718425231154721	0.887137213836001	0.9385082302569021	0.7595030115533458	0.6833481010858862	0.9851848764454725	0.9996825017196354
PER3	3.93987078188581	6.21620037999776	-0.0509445835918716	0.848407233215547	0.36323464539600797	-0.607842318109535	-3.13173416232369	4.44869560279916	-0.155025475609044	1.57244318678255	0.939722679637718	-1.5120434350424201	-1.8530093140434598	0.00347194035523462	0.8778062251556701	0.13048785511293198	0.354400340113191	0.140769453607135	0.0943266126089404	0.9706169724314143	0.5410544638694971	0.7839744716898374	0.8781201944136948	0.9996825017196354
UTS2	4.896697370717041	5.2630695031732895	0.546893764259448	0.8772602076128789	0.318787089602235	-0.940352916646716	-0.479460336865321	1.6365095788158202	0.9000144049056942	0.775873552726326	0.422846166899022	-1.1941270517466698	-0.131876103814876	0.11280151479185499	0.37530784654929794	0.443566095698577	0.6754676493631229	0.24207208986405498	0.8959090629142641	0.7684897168042332	0.7872064490258277	0.9237559862294763	0.9161606521633264	0.9996825017196354
TNFRSF9	4.78977557820324	14.2717742148909	-0.198913869239045	1.99194625019132	-0.5632596444692111	-0.33702602109573404	-11.7016075567575	5.71753838116412	-0.389093798936657	2.16146321989716	-0.900910871473072	-0.531528029395239	-4.04218252272686	6.0696854368107806e-06	0.699865856481245	0.0382559270568974	0.37479635907301095	0.5990431645183559	0.000334012685133651	0.9147142210162721	0.38051236672275623	0.7946048984270836	0.9644442884630302	0.2579700491434878
RCN1	3.76143097876297	2.9578941707198	-0.0418094549347196	-0.143365031297409	-0.32786066261214897	0.208965661429267	1.12474334789801	2.20483802162262	-0.137993477158965	-0.286820388025996	-0.9075287580327909	0.567097510530781	0.6988985932950029	0.0433370556157136	0.891112461604115	0.7763626903978109	0.370914826140142	0.574663082284221	0.49274599336251707	0.9727624340402519	0.9345906818376715	0.7936785535243555	0.9615054949079449	0.9996825017196354
RFC2	4.60016059520334	4.611430113054389	0.0863426181448757	0.6003872337443771	-0.35643796851591997	0.49170404556283104	-0.542290676018492	3.59332999632105	0.260921836461386	1.13790349755814	-0.892296086835485	1.20743336868573	-0.34044683650479196	0.0070026000130614	0.796056721940452	0.268392979807253	0.379236323357415	0.23612449780576003	0.739644811161726	0.9460028189090657	0.6757546868721666	0.7988944742577054	0.9137623476701796	0.9996825017196354
ARID1B	4.97960300688788	5.00596802160709	-0.17517830936065398	-0.160984249771116	0.636825743849203	0.442950556620875	-0.39850144031188206	3.1747716009191698	-0.5025737290086161	-0.28547902995540697	1.59616114683532	1.0914792206355899	-0.21206060525123302	0.0107111540665783	0.618708517868274	0.777514984273545	0.12032560666815	0.28359803864602	0.835258841023644	0.884612339193179	0.9351495824530027	0.6243379784451996	0.9274352601399417	0.9996825017196354
CLPTM1L	3.7618766766718297	-0.667069815795085	0.656676992667809	-0.214293667440876	-0.374336488187641	0.0024081213286166	5.080399502584889	-0.350948184866978	2.07352134466532	-0.388149550111404	-1.01334108607753	0.00634743441400153	2.3867801514811804	0.7281927142359671	0.0468958344555712	0.70055572126232	0.319158184633458	0.9949786732115731	0.0231057322987542	0.42074421562589726	0.9043590419406605	0.7637113606686684	0.9995162818544824	0.9996825017196354
HEXB	6.34678344284992	6.59073294079695	0.177018364541248	0.275915854397114	0.0606798433218911	0.37355634030607104	-0.7166241382523348	7.224290651053161	0.971718895633913	0.8886666835291579	0.283740197170279	1.72444858733383	-0.679396685059934	1.32417867394823e-07	0.33865224955717305	0.38081757239856706	0.778505737420705	0.094787182022135	0.50215260433183	0.7473641981388085	0.7528373790981574	0.9547372925555608	0.8438351044722499	0.9996825017196354
PTCD2	3.02135664261375	3.77764927595591	-0.469848330448962	-1.24452667078682	0.0521601956258162	-0.8792932426228058	0.622221516696075	2.3736624472299903	-1.07308836289158	-1.9058671567184198	0.102453442979105	-1.61125917221574	0.312196689002784	0.0237830454605756	0.291257422365973	0.0656842093575721	0.919036109826761	0.11694447216349699	0.75691635397563	0.7129538394747064	0.45413046356706366	0.9845697515223025	0.8592388910488525	0.9996825017196354
JKAMP	4.79966593294369	5.13406782189612	-0.121162277491752	0.590078055093992	-0.227714323972608	-0.206065470519059	-0.48951589731727	3.21313436483063	-0.35174440789503203	1.02392889381804	-0.566292521580913	-0.505404497518351	-0.260655477918523	0.004457603907391271	0.7273427453721659	0.313929059840151	0.57521122828753	0.6168735634339809	0.7965351757628789	0.9245158535866119	0.709625419308203	0.8844733975179904	0.9681778052157937	0.9996825017196354
NFE2L3	5.18270501864582	6.705975102397519	-0.515712457107404	-0.8332786569679279	-0.144781719136153	-0.21570694411219102	-0.6159809390644829	3.85012207072343	-1.5021938641362802	-1.4264669528609	-0.35888094168910295	-0.539367207200332	-0.31276903780681603	0.0006104689566140781	0.14334274162921498	0.16350752747304	0.722193479879069	0.5936591519091011	0.7564960910870041	0.5858751173212858	0.5773066079506627	0.9410737347841943	0.9618012936343264	0.9996825017196354
MCUR1	4.587770392664231	4.85589574597882	0.420041997211317	-0.575209830585353	0.0552291337000642	0.28361376617037504	-0.164906895547422	5.1135387869958695	1.61859154106274	-1.43088528344504	0.17567880074732	0.862461790240698	-0.137120084581524	1.4283668505397901e-05	0.115350945994392	0.16215688347001098	0.861653288971195	0.39485116316995794	0.8917949918295741	0.5465627120114797	0.5756113081911534	0.9701328542061747	0.9389286586281029	0.9996825017196354
LIMA1	4.1894884314597896	6.338724736292701	0.214843558778528	-0.487780751453674	0.29975254418808805	0.16091610270925502	-2.3290625847509703	4.19881361539312	0.6258760832856789	-0.8480787060561841	0.7203493585519201	0.37665485634017604	-1.2818134225634399	0.00106702900762675	0.535856877992555	0.404253555430249	0.476540549620601	0.7089643661847509	0.21648047825389702	0.8486499498407356	0.7653023460081974	0.8384328190556707	0.9799356458744778	0.9996825017196354
LETMD1	5.25128291748958	3.23868329240033	-0.0909485562869254	0.0365065246510088	-0.703811846251348	0.12007269872717499	2.43659431390772	2.14563225540053	-0.30625074194693896	0.0733631552021019	-2.08178784424216	0.353212469613454	1.41325477716795	0.041412625638562996	0.761463507687196	0.9419740466014291	0.045901992063585	0.726403411417367	0.16779040664998798	0.9343405331497641	0.9846562760299219	0.5142438448079383	0.9801691929789431	0.9996825017196354
SLC4A8	4.559990366770901	4.483515631130599	-0.5104696534500011	1.45983736646934	0.370879952552116	0.4627932804031721	-1.30437686860489	4.08042973074707	-1.73016812103397	3.20322185784786	1.08975347722508	1.31180113638218	-0.9509514055242521	0.0180050741987047	0.0968307419308543	0.0057984448023541	0.285479609322919	0.198921614427213	0.38216268464410297	0.520001533790895	0.25586064925931784	0.7449357842594604	0.9064973993044002	0.9996825017196354
PTGER3	3.68701294304314	3.2717156169150097	0.28574957253726396	-0.293249849134104	-0.7226434608654301	-0.618899463498728	1.14968295693318	2.06055490327747	0.650433146451896	-0.429458260870193	-1.3604772409862598	-1.09814013628183	0.57260585251358	0.0475526744678189	0.5200554664709299	0.6704676531296551	0.183185653649047	0.280337623886585	0.570913251574138	0.8415177974665762	0.8910368835256922	0.6775669700322555	0.9255647055581857	0.9996825017196354
MAPK9	3.32976755736602	3.7745820402022403	0.335562747549558	-0.47570803040199705	0.144289899708018	0.23728264325299103	-0.515189656621246	2.372553813302	0.7891661222597399	-0.7189572939288991	0.28534024027370003	0.443764773802296	-0.25820785260530604	0.0410532372748656	0.436699875845209	0.4801480354165179	0.777396660296118	0.660199708959982	0.8003204559774709	0.8026761100175662	0.8102920829333066	0.9543311842551229	0.9750642531678564	0.9996825017196354
BCAR1	2.6825096441087903	2.1346569063592	0.09963267480118199	-1.35608977921177	-1.03719686714464	-0.5577527028908361	2.2163423699385096	1.08108836517908	0.25516993524445103	-2.04313581722733	-2.3175480949819196	-1.2108143154226	0.9622240784982801	0.293045169870538	0.8002441098262149	0.0496196394901032	0.0272127505186607	0.23521387330191698	0.345624034431361	0.9471165743299943	0.41138644632317534	0.4527899322410488	0.9137623476701796	0.9996825017196354
FAM160A2	3.83323054625247	3.21012585215508	-0.400834944078384	-0.214794040339228	0.488506465043614	-0.282769223352414	0.970024040569886	3.1010094772002406	-1.3966934205767199	-0.49972374148099796	1.47657047039792	-0.800918453185848	0.7459619009722329	0.00400687126960674	0.17211821798188	0.6206885409650121	0.14956491547741502	0.42908572170070597	0.46113550905647205	0.6067167211857811	0.8704817701202863	0.6473539298206769	0.9409749833708638	0.9996825017196354
HERPUD1	7.122769551628211	8.26544441381662	0.46593124964673704	0.9713122889096328	-0.288393516494333	-0.203973327566105	-1.93167767712993	7.490335877828669	1.52397815503214	2.00092316641165	-0.7698171546122171	-0.505378458157377	-1.3698470236339098	1.58246163531895e-08	0.13733705946709898	0.0539436066786431	0.4470542294106679	0.616756444930879	0.18027062791270604	0.5781992093612891	0.42516079474351604	0.8267629288602845	0.9681778052157937	0.9996825017196354
HOMER3	4.59542798023987	3.79206059515377	-0.37474067919590703	0.318725457885993	-0.27454886391516	-0.0438240965126641	0.932695489063732	3.36447341387717	-1.1926169194399099	0.669379387312034	-0.746700028149146	-0.11377462785755801	0.6587085380373989	0.0020044477757319	0.24178806093886898	0.50805474740034	0.46069594813177706	0.910127289230756	0.514794988764461	0.668068290564496	0.8241136263477328	0.832016943959639	0.9963586664791102	0.9996825017196354
PIK3CB	4.34720426072404	4.14716139526896	0.0598847037023934	-0.0609152970349727	1.20190261226025	1.0639269522680599	-0.82774483493439	2.9247837210722594	0.152867645522057	-0.102608742832884	2.63778469339991	2.2375717379278597	-0.46188764522478104	0.00628800646766381	0.879462517570176	0.918913827133387	0.0127758498208242	0.0323393581186378	0.6472867689187379	0.9709339113388467	0.9784285758462866	0.3847743373411356	0.7547340214890724	0.9996825017196354
CYBA	9.20198318045041	8.54780697261101	0.872540240645682	-0.0664656329182556	0.5404061433664411	0.283857226751383	0.394507458931676	6.853758668159781	3.71203402881062	-0.16155755924631898	1.9083261125650501	0.994032368679741	0.275713180758003	3.6807668057623204e-07	0.000822839317830251	0.872670735756182	0.0659077159019544	0.328256361557582	0.7846644468543521	0.11829138033127688	0.9623745395236939	0.5545293181024822	0.9308861445701753	0.9996825017196354
THOC3	3.9475612995321296	2.07597223527126	0.364141176726669	-0.0846722508287061	0.11508786990378801	-0.15572402541815197	2.11681657527811	1.18971257966068	1.01470818764682	-0.14193181903810598	0.27322218450553803	-0.370981020840674	1.0468407227206802	0.248011758335225	0.31802454989198103	0.8880388255515759	0.7864893154704592	0.713234287126119	0.304945555478775	0.7308198007372765	0.9667250977677408	0.9565548800769144	0.9801691929789431	0.9996825017196354
HEBP2	5.321236668960241	6.045077759040331	0.264513378987104	0.114958886514575	-0.426521712069754	0.0523766868694865	-0.818424478950384	4.80850149881999	0.7669802257842241	0.21427709230984401	-1.02350767926274	0.119207359977099	-0.514912048841062	3.46436280943461e-05	0.448715279701764	0.8316905798687041	0.313743414154175	0.90585631182152	0.6101531528697121	0.8100211764314614	0.9537949415063103	0.7613286367498067	0.995942667047443	0.9996825017196354
MPHOSPH9	3.8724855656026804	4.47428299610063	-0.644941076504821	-1.00157868074985	0.0863875882523998	-0.0731326346486932	0.270170174024821	3.48947831166335	-1.81376209151452	-1.8981038103554402	0.20909915966971698	-0.167549611637185	0.16763355722201098	0.00143289486764166	0.0791020198064512	0.0667340355792842	0.8356962554168349	0.8679920094910071	0.8679265068652059	0.4918558117376914	0.45413046356706366	0.9654948750750743	0.9937339942687075	0.9996825017196354
PLEKHA5	4.70519313278795	6.15814158457123	-0.20851218139082398	0.354515355474132	0.298134093292357	-0.395429613814329	-1.8623135507994801	3.80226576293683	-0.574149356680641	0.590450556253085	0.706140267490683	-0.9087318969102339	-0.9606419042821479	0.00388850476999927	0.569887956397523	0.560154665587174	0.485237079878102	0.370642419296436	0.353567736510351	0.8623023276057928	0.8457806425760409	0.8444490511799423	0.9363341876399608	0.9996825017196354
SIKE1	4.466660295920139	3.91335232447671	-0.897014492760873	0.9818974144028381	-0.527377172578628	-0.5421192728561359	0.5927028243938549	3.88312904868278	-3.15148195021311	2.27576775539166	-1.5895038609887	-1.5309605403142301	0.467969337613026	0.00048580150900040097	0.00351484369672704	0.0296945280750083	0.121779298631858	0.135606249306867	0.642978236895554	0.22292379257712322	0.349878096153121	0.6262551599128376	0.8742198555753148	0.9996825017196354
RRP12	4.42560324227334	8.83220131384572	-0.715529735519399	0.38178111879085397	0.3507920370321839	-0.100366017758144	-5.45422152448859	3.83690061910479	-1.62878765890369	0.534670144074186	0.7456753958199741	-0.209150067073317	-2.07060806622402	0.000757293965877466	0.11374112277851699	0.596621859000678	0.46185591372747103	0.835830736077331	0.0470687518670522	0.5460181593045281	0.8611481772082075	0.8325110281977559	0.9920004280726629	0.9996825017196354
FNIP2	5.236952125481809	4.08631761207444	0.37269871040890606	1.16408819008813	0.365972245359345	0.277705327801408	-0.050683597142358004	2.6082270749642302	0.960031257529812	1.88304743017903	0.7999798941069399	0.588319459402231	-0.0263147206016059	0.0253989783054311	0.344618162507142	0.0716757292296304	0.42974113802704295	0.560454597163353	0.979371791096189	0.7512480849478376	0.45987728897850916	0.8193579045459906	0.9603680099654996	0.9996825017196354
MSMO1	4.57448679095496	2.0692947879389503	-0.7796715083312801	1.46234264370673	0.0430698654076558	-0.22323549079882604	2.0412742571410303	1.42504100472618	-1.9160428257584	2.37917150525551	0.092117028034015	-0.4505996663823111	1.11981631891236	0.163826513501315	0.0643297813499986	0.0234845192445477	0.9271793373153129	0.6553164717933471	0.271126914728318	0.46209440540685204	0.3249619409395823	0.9858277846072012	0.9732144855710168	0.9996825017196354
TTC17	5.764915096111291	5.99856861882282	-0.329367631327962	0.8641234505130779	0.637770286896495	-0.0836694173569175	-1.01533961496479	5.85409574582944	-1.36188019615932	2.2360353396247596	2.28166959059587	-0.286464934504229	-0.8163041117851361	6.938221186918979e-05	0.18287695950224203	0.0340776746633391	0.0293207647889625	0.776382431459022	0.42614351802063505	0.6153659180726615	0.366692104012098	0.45715201198363203	0.9860607137080103	0.9996825017196354
FOXN3	5.67388914436837	6.57960268514011	0.291949771890326	0.9913765590767241	0.340957716172016	0.0555646633103561	-1.97847530896581	6.474180488877961	1.1944680970040702	2.49225523783825	1.1719447339238702	0.183876631765826	-1.5908772040814	0.000112931617741848	0.241377303930106	0.0203483497365915	0.24995931407751898	0.855278531849075	0.136034730152364	0.6680005366977421	0.3173246451357494	0.728832806522579	0.9935888176605373	0.9996825017196354
AKR7A2	4.21736011912492	5.48610872922058	0.326708427816949	-1.72366738388688	0.511766791794568	-0.39227880467581605	-0.009684047528805341	2.7203392911276603	0.790105364996503	-2.3500438343856	1.0044892541380601	-0.754904146966332	-0.00414717585401929	0.0125272700839768	0.435434846181323	0.0252205824523592	0.32287810744391804	0.456179117035975	0.99672069597923	0.802539916500346	0.33081304136415685	0.7663395123890697	0.9409749833708638	0.9996825017196354
MRTO4	4.22906333916654	3.53068531002223	0.13435384683826898	0.604102786395167	0.0174298102856335	0.299006409783213	0.160845340803176	2.62264358414232	0.43774124079616494	1.1934117931036698	0.0476071836933516	0.8054683000187529	0.0996436965358644	0.0229480248393824	0.6645306315277031	0.243417313265974	0.962325251840055	0.426619685903098	0.921850148613154	0.9027517666388741	0.654393207172013	0.9907849345913716	0.9409749833708638	0.9996825017196354
USE1	5.13053891403586	5.47408101139303	0.433116230232445	-0.27404852067831603	0.365744549746634	0.6654622754811129	-0.7244212813736959	4.23881740876256	1.4017877363451698	-0.546839144920885	0.9897724673554051	1.76327431006517	-0.460684048928678	0.00203804412556917	0.17093460691073098	0.589890345429039	0.329827599217135	0.0874731049294126	0.652532969738343	0.6066945288475372	0.8571696802045714	0.7702223403721967	0.8402203993865178	0.9996825017196354
AP5M1	4.40002750378988	1.19062129367475	-0.297686772396252	0.528145102616988	-0.83894166354231	-0.682594496208933	3.9357600835997797	1.00828769594053	-1.03109451739922	1.1669008067823101	-2.5105713731498303	-1.97642100260457	2.74585568911021	0.33702406634670196	0.310476284449863	0.254604778864778	0.0173241217551728	0.0568558097950722	0.0162374473336308	0.7261508240647339	0.6642024499685546	0.4006144673958277	0.7975869733073373	0.9378350997228968
ANAPC4	4.38045976675752	6.09489750383294	-0.32129101080139505	0.6202757829526421	0.022027881796272002	0.0387103348316229	-2.25399965047791	5.0226143653583	-0.94230094694172	1.17039160607471	0.0540466395487909	0.0896440191611944	-1.46304205179176	1.86074401558041e-05	0.35309862884558096	0.250486194617297	0.9572340233868879	0.9291288405664649	0.15320959379662802	0.756048000997682	0.660422396879285	0.989859972480214	0.9975214301956512	0.9996825017196354
KCNQ1	4.319523620549931	4.825387168342	-0.691122332516341	0.0655003621901948	0.9846860550873241	-0.136052848431069	-0.62764171050738	3.0120971610076	-2.02648237982941	0.118327608501412	2.52590752111388	-0.345165222675312	-0.33401275933457203	0.00775379849854425	0.0511954199253075	0.9065710625269631	0.0167820884237249	0.732358222639485	0.74148076977944	0.4293665018063366	0.9727454336462003	0.3967053133862582	0.9801691929789431	0.9996825017196354
TRAPPC3	5.919802981153481	4.93823148694529	0.083319978717791	0.22881330382487805	-0.49333386539410296	0.0841158191720151	1.1398916899588403	3.58877281155252	0.257576552638603	0.438242746974504	-1.2943320753868799	0.214013458429446	0.6838069982664859	0.00539031213849331	0.798420822521729	0.665174507102982	0.20482468475327897	0.831913123383808	0.505878881957992	0.9464328432859166	0.8884925093637701	0.6990882402690263	0.9920004280726629	0.9996825017196354
THRAP3	6.6117552864729205	7.99316594392791	0.303289694999445	0.00198212108458686	-0.22239499196669102	0.429427446924731	-1.7234648123246399	6.43257261830003	1.10967584837197	0.00430805194270249	-0.683242755844238	1.28730511309487	-1.160637149692	1.72132567399693e-05	0.275411209026961	0.996593331255678	0.49938835457623204	0.20748207089122303	0.26043996308004996	0.6983733903407087	0.9991881437231468	0.8517370462851608	0.9090772335741212	0.9996825017196354
PHPT1	6.74241680012359	6.018991192306111	0.80652433199017	0.19832644541149802	0.5544441576534089	0.37001926352991904	0.203872030831374	3.56977342148248	2.23194155750667	0.32173322904681606	1.2714949951330299	0.8212404168249449	0.10175667980023499	0.0027377577504674603	0.0327537563347807	0.7499638926113342	0.212779106528042	0.41777468618836106	0.9199312937841759	0.3857956637697184	0.9243827042886067	0.7017196478801496	0.9409749833708638	0.9996825017196354
LY75	3.36524522619578	1.1539712928046102	-0.12964419053138998	-0.17138859403832402	-0.20671969606222498	-0.517465625504219	2.9591233340339103	0.908409422173231	-0.462583006771521	-0.37949256863097897	-0.636581913872365	-1.55030334153526	1.9626135547100299	0.380895920913248	0.6467935894069871	0.707195318405575	0.528937818462685	0.13119561780263	0.0665857931879843	0.8954158152740129	0.9069504542744992	0.8654538346990392	0.8672868920261739	0.9996825017196354
ARID4B	6.8205971301619694	9.31758979063736	0.158230947791389	0.37321152859215506	0.47607698088057204	0.363435981807107	-3.4294092146847097	9.0206681433266	0.63587716430692	0.9156559566910459	1.5982896849774701	1.16491508317987	-2.7064579101131	1.70207588925533e-05	0.529605219115178	0.36986646194814293	0.119950243515011	0.252732717325257	0.0196051153058198	0.8468209182304122	0.7457611851549257	0.6243379784451996	0.9186967608551977	0.9989131491526867
OPN3	2.83792523372126	2.7561106025610203	-0.273392743238005	-0.7269820132093829	0.33620603356642703	-0.0023823963954103	0.515651687737257	2.20899992879927	-0.82637958729158	-1.44843631357738	0.878723368033147	-0.00583375037790998	0.331990387149065	0.0579678272790662	0.41572928149437705	0.16296969330146	0.386757328027457	0.9953815929491461	0.746132308361654	0.7918741481584461	0.5764892497297709	0.802373094859113	0.9995162818544824	0.9996825017196354
SDCCAG8	5.73360016959925	6.33841037018167	-0.217562973465726	-0.259922810448477	0.12085914174893199	0.164620768404362	-0.509535468109401	4.53148026529301	-0.7286573855820809	-0.523952191916264	0.35080720089707396	0.466088408529777	-0.308881066660292	0.00036280497359978303	0.471524036676294	0.604222417650806	0.728062828552164	0.644449772567159	0.760519639832517	0.8190707529311748	0.8637668440770645	0.9418183788819949	0.9703867535700732	0.9996825017196354
KIF1B	3.71564065231704	4.3115877281576696	-0.45404351834886797	-0.8325405187271608	-0.548480693860721	0.367009186451497	0.0568186487777767	2.3186387515987	-1.01299141306525	-1.17177046006919	-1.03686510740426	0.6850534255919329	0.0251322018563191	0.0398755866856956	0.318821612507264	0.252665065536406	0.30764783094660497	0.4982769646675821	0.980273088471129	0.7308365408574193	0.6626696026790391	0.7562833819576595	0.9484030489750441	0.9996825017196354
TBC1D22A	4.4325933384439296	4.57364162775293	-0.210406650071801	0.277843453898404	0.4550298080608621	0.41853536951717896	-0.6485787286706011	4.23667655611367	-0.6988457413339729	0.605805532838168	1.2891931813706001	1.13605561564728	-0.475411465517106	0.000179327738777715	0.48969687923047706	0.548917125520375	0.206572388455041	0.26437016884535897	0.6377229895327851	0.8277021087730058	0.8406183174116602	0.700397324629639	0.9198889818691317	0.9996825017196354
SYNE2	3.87249268882581	4.9073599276643	0.379292173721985	1.0097070122157	-0.47607353554865794	-0.6730920712608629	-1.65696610388493	2.8073649180865896	0.848255065913153	1.3880241111298202	-0.8770504439962199	-1.19292068320353	-0.76558209297008	0.0218128236226538	0.403202046517262	0.179880781155012	0.3871392531892029	0.24169863242913897	0.45861500114132003	0.7821475278918075	0.5959011648712514	0.8027183515165356	0.9161606521633264	0.9996825017196354
FAM168A	3.1895692503269397	2.92596979685371	-0.155515504824362	-1.03820191415898	0.115253692792288	0.08796318292657401	0.846899713118538	1.4193555759926102	-0.421642033725161	-1.6848255071753502	0.280365509229702	0.208858286646293	0.358789122512915	0.168317242512892	0.6762192236485269	0.101769667683553	0.7810960996982891	0.8359752143686959	0.7223702775830809	0.9040654026408509	0.5057164259886195	0.9548848318819241	0.9920004280726629	0.9996825017196354
RELT	4.53367666925445	4.53056071345033	0.100544814253959	1.0871460136341	-0.231473737565469	0.252104431650454	-0.952354755026871	3.03250861210377	0.275906042322998	1.8599181539295302	-0.538694318754069	0.5801354448813622	-0.523181989185839	0.0372516440705341	0.7846314609236209	0.0807874702016863	0.5938878736839229	0.565980515774295	0.618679258369193	0.9420820057548419	0.47248523951169513	0.8892185941594687	0.9606391966617279	0.9996825017196354
GALC	6.80646341915871	6.5024921803612195	0.21573838682814103	1.8940280137457401	1.4759094350364501	0.222130178841515	-1.75981720220469	3.7451665751256096	0.466073512242421	2.6238181346895804	2.7369347310684002	0.387123630584868	-0.8084114449256701	0.0653945578258203	0.6463162372556911	0.0240919852797351	0.0120575447725897	0.7012956151026178	0.477233390290308	0.8954158152740129	0.3270855592939702	0.3835183956881951	0.9798838803799514	0.9996825017196354
NOP58	6.379788215642719	3.9019951590591297	-0.18975558539712803	0.9927972385289079	-0.35346086342159294	0.517825740903994	2.0361978434885	3.02580943198591	-0.5377185803164679	1.84880950257822	-0.8550428153561228	1.1931155348909601	1.25206742790071	0.0048628990635059205	0.594491560106184	0.0737431929608563	0.39888413154276503	0.24159550650217604	0.21961979420307398	0.8714546945617124	0.46140581134276	0.8052366048107269	0.9161606521633264	0.9996825017196354
SZRD1	5.336241082059759	4.84456370548043	0.25029076502596603	-0.0961391066089647	0.227545786950657	0.0343194770672993	0.46881257068274	3.55558221217749	0.8527565937986299	-0.19777570333661101	0.6628630960496221	0.0982210755147877	0.29096471812143104	0.0037440533745933396	0.40014235115993296	0.8446360441606501	0.512229555644085	0.922397272095423	0.774517601023419	0.7805925149640668	0.9554822106395795	0.8558591459715673	0.9975214301956512	0.9996825017196354
KCNH2	5.619474583187309	6.57394102102784	0.643728247628676	-0.39182641486011	-0.255209242272069	-0.0903654781358546	-0.779941834625172	5.50155488801885	1.96770460307156	-0.760249758296909	-0.6401967480458821	-0.213064488230028	-0.515161400931683	4.61572524560299e-06	0.0578198863926129	0.452670684180601	0.526602470330521	0.8326282503865648	0.609980884943936	0.4453533299010234	0.7921224737303497	0.864731622769369	0.9920004280726629	0.9996825017196354
CUL1	4.62607554501987	2.98742057557755	0.14032358285189497	-0.5932560096526031	-0.256205732269548	-0.38505471522900603	2.56283813348114	2.5519778652102203	0.44059842893102	-1.21796584485146	-0.677044648562854	-0.9654764199650151	1.7436717521925802	0.0156879521601068	0.6624659365529151	0.232141609249952	0.50324307144975	0.34154651261817703	0.0908178237125218	0.9023926267939523	0.6457561483315228	0.8529753036265234	0.9308861445701753	0.9996825017196354
FAM114A2	3.95566572828273	5.5063666404785	0.402898409170165	-0.748689927271302	-0.0506542742411638	0.302117142432773	-1.4402442741897	3.84155020539114	1.16378610813912	-1.3338975324977	-0.12044350511805199	0.7044066119714241	-0.821927516252168	0.00452916554337333	0.25354783743473397	0.197301833389255	0.904905537318358	0.486307381437562	0.426660748293099	0.6799452468184278	0.6121515236922964	0.980836246344766	0.9471850192270805	0.9996825017196354
CYFIP2	3.6753765295524197	2.58118464190391	0.6055459067184771	-0.307309123372603	0.733049880582685	0.23965074184093502	0.8276090205044201	1.73865552789711	1.586687271563	-0.517753471528112	1.62707498871954	0.511360682872346	0.449633083961619	0.11698345716815599	0.123467667488923	0.610009714160053	0.114348382393145	0.612609248964652	0.660707421874746	0.5584145411433938	0.8658668691513549	0.6167181339446188	0.9676461943066038	0.9996825017196354
TAB2	4.10828381235707	5.17462873653755	0.15801835776124698	0.0826339877739691	-0.0194778089850253	0.6945517731849771	-1.61050500119771	4.14115955770413	0.456314261639873	0.153888565075517	-0.0465688730282047	1.6071577265780699	-1.01454801291387	0.000235182942515469	0.651246099261854	0.878664020853177	0.9631462602465971	0.11784369707941199	0.31793131940681896	0.8968879093423565	0.9640261702268347	0.9908374472074888	0.8592388910488525	0.9996825017196354
GINM1	4.82197390126461	4.627660800012559	-0.125894734354102	-0.0873656208826868	0.11900638931080801	0.0132507229853532	0.324805353450647	3.0627578955499204	-0.361804289715609	-0.155452861267203	0.29525254213777696	0.0322668068090876	0.179351128561375	0.008407193460582621	0.7198862744613159	0.8776069169725621	0.769708348705167	0.9744628677383341	0.859637378158468	0.922049633076967	0.9638555138562072	0.9513849478313348	0.9975214301956512	0.9996825017196354
EIF2AK2	4.96319375985968	6.21062043577247	0.0141324020739019	0.40536436575978796	0.5837564924229429	0.49136874463703206	-2.16739293326455	3.6591115873256403	0.040012936537862004	0.678356866106297	1.4151778244525701	1.18509543371822	-1.094383361409	0.0015531122586491	0.9683345985780601	0.502494102015133	0.166945111781559	0.245224579774021	0.28399958740988396	0.9927452718016349	0.8228875163923396	0.6641216206353044	0.9174224216250849	0.9996825017196354
USP36	4.7706767644197	5.39246361577891	0.591611473928599	0.647442065555636	1.44890500746892	0.8109969061238872	-2.5103031891856	2.86307326373641	1.38288405326578	0.933656773545918	2.8787687025157203	1.5884269857478401	-1.10738548054372	0.0218534639744397	0.176391902344708	0.359584734874924	0.007073640666250779	0.12223144617113499	0.29096006962166904	0.6096117059939304	0.7406186813914989	0.37086042248577605	0.8630962904131118	0.9996825017196354
KMT2C	5.76133127615849	5.8379074310493495	0.28401436297026195	0.00536838936892748	0.0888732146484654	0.126627221285986	-0.432130179484106	3.4713456261388997	0.8779848709841321	0.009779368098626291	0.24132815481582395	0.336791830865203	-0.22387506321428102	0.0019177975096474399	0.38671465015651896	0.992258036063289	0.810916542125234	0.7386209885290541	0.8244101449727091	0.7745759321582096	0.9985052385937512	0.9614258918340718	0.9801691929789431	0.9996825017196354
PUM2	4.95105801137241	5.42514416419304	-0.054767493805579	-0.20466777426447197	0.6100081083404799	0.31476269218962105	-0.737700055912729	4.9342195666472595	-0.181181747314974	-0.44225725910675606	1.7107341785154098	0.835130489671841	-0.531321665298302	2.40563865165272e-05	0.8573676405165329	0.6612778540051569	0.0968096915858275	0.40983629304992997	0.598864981881895	0.9643502652047807	0.8870299880922532	0.5970434317453222	0.9404458324455618	0.9996825017196354
MRPL43	5.70265256917256	4.8784715965001	0.12165361121981802	-0.0745893516008286	-0.42667419484692104	0.24799338190941103	1.02553386291143	3.48815314371064	0.34383573554777	-0.134236923098021	-1.02390395940938	0.572922354000551	0.59514192552251	0.0062607134405268	0.733405505191116	0.89443551464293	0.313803802671333	0.5707075591982089	0.561882491277698	0.9265858087446446	0.9692740171503713	0.7613286367498067	0.9615054949079449	0.9996825017196354
C4orf27	4.47975922122951	4.47898617306817	0.0759511007882243	0.940486487894829	-0.320873576544626	-0.21898816574403	-0.44483325854770506	3.10028734542607	0.23982548169573698	1.74591568261165	-0.8571921588405078	-0.5721567175621459	-0.259588558101169	0.0081210369274055	0.8119956255487759	0.0917765318233106	0.39783766597505604	0.571445671714943	0.797993818785925	0.9504259964848476	0.4914447208819746	0.8051202795135053	0.9615054949079449	0.9996825017196354
ZFR	5.55026446146291	6.42936964445626	0.25809580847963604	0.0205640836999174	0.34956498143913395	-0.0772184069747481	-1.21643985045651	5.973379125194651	1.08406462318902	0.0518321938660318	1.2510847189566399	-0.267950910309879	-0.9480086174975759	3.36899982532792e-05	0.28643687019201	0.959029358599851	0.21999811986926499	0.790502003301249	0.355208714136496	0.708782234439062	0.9901846360023584	0.7090824014380577	0.9883189912065276	0.9996825017196354
TRAF1	3.67812574060381	8.08593843853211	0.0168229538704576	0.402454247087152	0.257527154719857	0.0131874379236191	-5.371232773744709	4.24715229536624	0.0416729540836599	0.585931990300808	0.5399965721924009	0.0269692544349756	-2.3995683373209	0.000597217919222509	0.9670202091065441	0.562263401657513	0.593054060828361	0.9786631575339649	0.0252171890870998	0.9927389246625619	0.8463717292173732	0.8892185941594687	0.9976952791316334	0.9996825017196354
RC3H2	4.556954694348691	4.9964046596999	-0.9227324136887571	0.42371366914074504	0.306066723096813	0.479707597857687	-0.937762285447208	4.63393771356021	-3.13958349767946	0.9594274450080269	0.915353749854476	1.37813792208335	-0.698332548889136	0.0024356079240043897	0.00406027315174915	0.349179368918302	0.36770846899973997	0.17772212822643302	0.501780721110552	0.23248302125984216	0.7364237914372541	0.7924159233825246	0.9012554384802316	0.9996825017196354
IL17RB	3.8162588346606703	1.08770818311907	1.21606305323397	-0.605757076026194	1.1758436977325502	-1.10118147963012	3.3095603744898097	0.34688459382210607	2.3534089592217997	-0.6374023991759991	1.90762635508203	-1.6644757646793702	0.936815473324816	0.7313585549272921	0.0255238741145767	0.528495409660168	0.0662933177667533	0.10687526374417698	0.35600943436459204	0.36589437957152077	0.8323563291071437	0.5545293181024822	0.8527444396441106	0.9996825017196354
TRAF3IP2	4.42407123426299	2.7118507054200798	-0.4339682052819171	-0.780610532962325	-0.169495402577214	0.40712767474536704	2.56126398638536	2.33131304495735	-1.4349046268718202	-1.6992555485653502	-0.483389032099901	1.134329102465	1.7840623080449298	0.0443226735134193	0.162094282306857	0.10386196713720698	0.632346664224514	0.265084237488119	0.0990635382001809	0.5985275862440178	0.509249536004259	0.9039349859994079	0.9198889818691317	0.9996825017196354
DCBLD2	4.47840925779532	4.3985753234864005	0.355270515296067	0.995392119555474	0.67893394080185	0.25919962040982397	-1.3216884664156299	2.33085574002164	0.8203583164239531	1.4216068432007398	1.3479719149608	0.507570780073562	-0.582662867534304	0.0372053312669765	0.41812493984852	0.166467275627495	0.187134202506962	0.615286974224843	0.567894195710838	0.7938410109960807	0.5814221463607551	0.6833481010858862	0.9681778052157937	0.9996825017196354
SERPINB3	3.3383084034680803	7.72425873651713	0.95881114019551	-1.35011397697245	0.8416435939635492	-1.0998890058163602	-4.0402506571667	1.4306752596484802	1.1646474875386599	-0.8466254049864559	0.8452734055590551	-1.0196838224106801	-0.660440627172555	0.16408498359369503	0.253507679764448	0.403625662137636	0.404827255922496	0.31636839593678495	0.5138461788139149	0.6799452468184278	0.7653023460081974	0.808941333500144	0.9308861445701753	0.9996825017196354
SOAT1	4.07084576786001	4.81156637776121	0.00298391581282333	0.513240581411262	0.33052566377488596	0.31953011778656	-1.5397548879876202	4.62155375358153	0.0102562989267527	1.131847628576	0.945879798230288	0.863746349886222	-1.1639943690202301	5.9487309892316894e-05	0.991880477199431	0.26610922411727694	0.35129798681521995	0.39415550574473107	0.25303175196791394	0.9976308927013047	0.6737512658012361	0.7819353620647608	0.9389286586281029	0.9996825017196354
GDI2	7.036531742947759	6.898132507992639	-0.207037149150125	-0.6104634359735289	-0.5359570279889609	-0.0785370820174327	0.999757045406219	5.78110189344928	-0.745834059960275	-1.37393966875274	-1.65360592178551	-0.235555863340112	0.6928758497048559	8.386919406964742e-05	0.4612730785630179	0.181330670197853	0.10799333687776401	0.8152952876820541	0.49829568759610704	0.8143845313683411	0.5986243986752147	0.6086691888217729	0.9918246296788142	0.9996825017196354
PRDM1	3.1027547144185603	2.51433314447202	0.711337168601601	0.281942721539013	-0.7403939788872671	-1.12176240962344	1.0239038888165	1.89121554127453	1.9377800536733503	0.493802354500164	-1.6722519190518998	-2.4162127431877	0.611837160056933	0.0676776095338264	0.0615171339045254	0.624818273118762	0.10422607957063601	0.0215641903708477	0.544968417561654	0.4549958197992209	0.8729805132521047	0.6048630148067268	0.7287242851677286	0.9996825017196354
ATG5	4.826609210124481	3.7781846499782996	-0.416591481089072	1.2201881772293302	-0.17806442569913603	0.0561617520727642	0.438812217617402	3.0352404068162997	-1.2394282988040402	2.34508771360494	-0.452900961110557	0.13781389415390197	0.282283179071312	0.0251894508272967	0.226866234357647	0.0304134619732875	0.654041804319955	0.891251293079919	0.784877741870638	0.6570545332798511	0.35294821288804723	0.9154453531872965	0.9940576650540957	0.9996825017196354
PITHD1	5.691363684003821	4.15701159075678	0.23094810413500302	0.38299596989954904	-0.223564858115601	0.0923238103672198	1.4535289804712	3.37547523115935	0.808892325142985	0.834768675449146	-0.6707078734906651	0.269112622602819	0.9795262560152909	0.0056898934584054	0.4246152512110061	0.41146751180071794	0.507219957719122	0.7895907372140379	0.342104906920283	0.796661508583023	0.7692808587194974	0.8532259732052643	0.9883189912065276	0.9996825017196354
MTA3	3.5181659478325598	3.1821743957496804	-1.09106080813718	-0.141282869991251	0.436964136464601	-0.47616874831495704	0.91226477370563	2.4707587560225095	-3.06064114566467	-0.267164562063972	1.06881859774906	-1.0774511990995799	0.5639669125111179	0.0189961096700378	0.0044468223190964	0.7910567960491279	0.29314806434812896	0.289334455391761	0.576708214733088	0.23996267366739774	0.9404055458507428	0.7494574292638281	0.9286654393744272	0.9996825017196354
USP13	3.0359379743515498	1.99273172632806	-0.785043274778997	0.457698552309027	0.00656852914353969	0.280679883470314	0.8378464381008158	1.10290238678754	-2.1194467029310102	0.7568607896638341	0.0157141622987203	0.645285991580624	0.39282532730156505	0.286940038783543	0.0419269827912775	0.454995838827236	0.9875620134796991	0.523530150343454	0.698645403016579	0.40470611320998573	0.7941986618480263	0.9978205294296503	0.9541914463093366	0.9996825017196354
ATP11B	4.70762228408641	4.30002571216461	-0.36004012064877794	0.527019602613269	0.251785313030438	0.295464219609527	-0.0637552385706432	5.237674541278039	-1.57277762778964	1.51457169715412	0.944018369828107	1.05779639319306	-0.061629629861312006	9.95228512751647e-06	0.125606766822981	0.139696914946303	0.35223377310304904	0.29806849161128196	0.9512411093715321	0.5617910288644836	0.5535205825511871	0.7824030782029407	0.9302661363834395	0.9996825017196354
SEC61A1	5.149650260522559	3.9297433194714904	0.548584855231448	0.567742959326612	0.122352776292974	0.7864485600852349	0.300672656243425	2.6533663173302298	1.5022985240253701	0.978914324942495	0.284192465841484	1.78494145290582	0.16577356977113197	0.0235778879711097	0.14342026081204098	0.33733679530504196	0.7781324786631251	0.0837818794204745	0.870677168785428	0.5858751173212858	0.7278262649218005	0.9545823626061912	0.8360891619995864	0.9996825017196354
PPP1R12A	6.47083763472135	8.77406926307989	0.0717799872629639	0.39618722549104496	0.20613133323414395	0.547298744687796	-3.2543554181657006	7.94944889706262	0.257175741905443	0.8843242075093628	0.6192456480630579	1.5699179947593302	-2.3778517528763703	7.307483205726259e-05	0.798850447647842	0.38678889338066796	0.5403363306997561	0.126288437934301	0.0376939470047142	0.9467141708660181	0.7567334147033863	0.8708380145896517	0.8631795822326114	0.9996825017196354
CAMK2B	3.07495584013093	3.85910193532045	-0.417437005822803	-0.6266675057797391	-0.0673262440265381	0.04833649121574501	-0.31800666807737604	2.5589985413671097	-1.3761937156303998	-1.23726041088108	-0.195144320786721	0.13467322609955498	-0.179640616415526	0.0194821927403964	0.17837540150648298	0.22529024337321	0.8465393022211101	0.8937488328898809	0.859013452355482	0.6104681452221995	0.637721030204765	0.9683548061898968	0.9940576650540957	0.9996825017196354
CROCC	3.5696593427658	2.61156476715835	-0.0697885141592508	-0.8838181501634631	-0.501249384748367	-0.7895192262728259	2.23634417841226	1.63400107303474	-0.22227494872992498	-1.7109249172388101	-1.42075928934922	-2.15745172201756	1.20871177421139	0.11715658785433099	0.825543026207874	0.0968164968746609	0.165467481562491	0.0391115415328052	0.23774599730826002	0.9547370171745232	0.4984892690373287	0.6637990075195104	0.7838301873730589	0.9996825017196354
POLR3E	4.388451950718509	7.952481670364669	0.29071623020352	-0.375536260857096	0.0215213711926031	0.148665665886682	-4.03648274957788	3.77436856473359	0.716280887105629	-0.54069654573157	0.0449559079577698	0.310808541267949	-1.66903708152633	0.0008990352462561721	0.479269962850079	0.5924712398167651	0.964441819480917	0.758158128442734	0.10547170768983699	0.8220631147708483	0.8585714072939965	0.9913877084724777	0.9839475194164051	0.9996825017196354
ATP2B4	3.7829416293510096	4.63042706813233	0.390950296042002	-0.050620879231955	0.8658303285366179	0.112439967728124	-1.4800940113007302	5.284383837577731	1.69166121991559	-0.139441861040434	3.1343916721358402	0.38288513306946703	-1.35009603727004	0.0008611900629636111	0.10203459125139698	0.8905583919710649	0.003938367607242621	0.7043375026252291	0.203797072714447	0.5270139954589125	0.9679832180935505	0.31689163836783535	0.9798838803799514	0.9996825017196354
ZC3H11A	5.76977049252064	5.94488369254184	-0.38262600884563597	0.7656330446287951	0.501354944405446	0.409885806441503	-1.05551296214722	6.31175768077493	-1.4700858240698702	1.92947205510927	1.6513225188363898	1.26270259787746	-0.886192525842126	4.4152870426828797e-07	0.151303202352113	0.0625792949551567	0.108454318706174	0.21582035397041197	0.38212537951804204	0.5870281136237793	0.4471371492422131	0.6106289630757014	0.9137623476701796	0.9996825017196354
RIOK2	4.32870945212469	5.51600350624187	-0.23175905352989998	-0.38341390356325394	-0.47480553071659104	-0.68411997873591	-0.39466727213841707	4.11037484329008	-0.622291321767659	-0.667981830429525	-1.05931892650645	-1.40832330736321	-0.23305308741885397	0.000256589205661484	0.538159588943622	0.5089347464629149	0.297385396842833	0.16867749003441102	0.8172045059953041	0.8490989271397767	0.8241136263477328	0.7519104408963321	0.891602453760944	0.9996825017196354
YIPF1	3.65862758726695	4.48486947110535	0.08419840276464999	-0.6385245803860601	-0.452655002330385	0.48444769467466897	-0.598879840049393	3.65527407887524	0.24890077791920498	-1.21330680246305	-1.10102044088589	1.13174987341723	-0.383998235492399	0.0009124249863459081	0.8050281509460041	0.23389281124201897	0.279101040108725	0.26614972166810896	0.70351956244571	0.9487041731913406	0.647121450041429	0.7416562935920484	0.9198889818691317	0.9996825017196354
NDC1	3.0865256474172904	2.33374144990583	-0.0357992634205206	-1.4550064755308703	0.16694962553490197	0.12207990607341	1.7720327848706001	1.78717439071101	-0.10045645065193198	-2.7239259291869997	0.405074920035026	0.278420468749444	1.08453855547971	0.0833854781032652	0.920608713963069	0.0103631389101275	0.688117800383754	0.782480866592962	0.28622975422664193	0.9811609093761601	0.282874338554417	0.9287774689950586	0.9881681545959089	0.9996825017196354
FLYWCH1	3.6403255355619	3.4661105617201096	0.499531375657798	0.0362063107536034	0.23655322703398102	1.21391653018486	-0.753354943935206	3.0898423632303302	1.61760325701492	0.0759639822555838	0.638905950108731	3.21501922458628	-0.5290878912429721	0.00412425166563043	0.115564679232841	0.9399206994489508	0.527431160017204	0.00297695610484349	0.6003957533015389	0.5465627120114797	0.9846562760299219	0.8651930999976178	0.49786862685362193	0.9996825017196354
UNKL	3.0691925330500602	3.6421964239897298	-0.0689062567976059	-0.498222320423859	0.31283485072276	0.0320900361636461	-0.5163920737441501	2.76782700688061	-0.194383750809602	-0.912850609056896	0.750585260008042	0.0721826122702458	-0.313036265748142	0.0381795213963792	0.8475139917144849	0.37544862765358	0.45944153021928996	0.942906058979207	0.7627135315049591	0.9604429366772503	0.7488415506164015	0.8316690474464449	0.9975214301956512	0.9996825017196354
TBXAS1	6.1498947504577	6.34239291135053	0.246728929511276	0.6285190273144361	0.3630883541046371	0.3868923225563689	-1.0083741216378699	5.11346053680717	0.9460334928421551	1.4310869682320402	1.18121923096907	1.22792289109745	-0.6909327246335121	5.12052092859311e-05	0.35126582961191605	0.162402369505618	0.24635720993487	0.22874143021075402	0.495922609813972	0.7545899453214798	0.5758047839557953	0.7247723502063951	0.9137623476701796	0.9996825017196354
PARP12	4.4300001459753	3.99739379650643	0.26462120223575397	-0.9292315800047048	-0.034833348046047	-0.46651791647203006	1.38636971445236	3.10879396185956	0.7559381309950881	-1.72650877678147	-0.0827124196025886	-1.04380857149507	0.855413080138187	0.00392693201173384	0.45521537480938107	0.0938999115785109	0.9345954415607679	0.304395595523915	0.39868224103949895	0.8138686803521653	0.493626936440519	0.9873415687740741	0.9308861445701753	0.9996825017196354
ALDH18A1	3.3441063196841	4.21690491938293	-0.0128742429804103	-0.127481906654482	-0.444305432316916	-0.0533132837471849	-0.739661996216808	2.95036953970264	-0.0366643735438897	-0.224908506008805	-1.06242886436074	-0.12275654079218	-0.422248218147745	0.0131383114567471	0.9709887462725091	0.8239605036369491	0.29606226029607396	0.903072108880256	0.678799572249798	0.9937130332815324	0.9515643132688599	0.7518477225536636	0.9955954476428344	0.9996825017196354
TARBP1	3.2426359641007503	4.92734823869936	-0.471479541408105	-1.29678461096491	0.101505906470225	-0.74962503063243	-0.501051636054423	2.50827870851624	-1.19581011209618	-1.9670796001265902	0.22395503213481102	-1.6015280312026299	-0.21842796762869898	0.021371312233572	0.240694923473415	0.0580464419168101	0.8242623846585849	0.119705091133888	0.8289325298176159	0.6673110477990127	0.4369365822530101	0.9644332525211315	0.8592944691115715	0.9996825017196354
GATB	3.1082983332265197	4.771272520880441	-0.346484985094525	-0.406133847921476	0.621025341301063	0.5748683413990239	-2.10033896757957	3.7571879815890803	-1.0588137647726998	-0.801458089416748	1.6322091865817698	1.45282501526301	-1.33411718629186	0.00786620159405892	0.298702372513432	0.43279016167636497	0.11306301079034	0.156018526954261	0.213817621186919	0.7187697846347079	0.7799747428550435	0.6144381967446804	0.8840266795079577	0.9996825017196354
MXD1	4.0701826842964	3.04554752585728	0.10203585697895698	1.0553537799827801	0.427955227922761	-0.45310337738389395	0.2076394195766	1.3463227247273002	0.21053805934341896	1.3482304661653102	0.7894436031656279	-0.800876750661144	0.0775004522875853	0.197479264085169	0.8345831286071309	0.18760145830535102	0.43573823300007597	0.42930969111498296	0.9390046793855921	0.9567226472453041	0.6036243713262835	0.822831790972727	0.9409749833708638	0.9996825017196354
CDK17	4.78290778619273	4.7141077063171295	0.360705626804471	0.746438747883559	-0.18335720235595498	0.7842678229520309	-1.1127843005451399	2.3005151692835697	0.81704600207065	1.04438163659089	-0.35972898174676	1.54904059624971	-0.46084363767816705	0.0460026951115249	0.41994737857384495	0.305294664078114	0.721473863653228	0.13191898561704	0.652101195732824	0.7942540696255475	0.7039536073760105	0.9409043634619148	0.8672868920261739	0.9996825017196354
DNAJC25	3.3898241130697997	2.99901873986004	-0.45011515259399704	-0.46645105571520595	-0.007096083058716459	-0.274386313867495	1.10693394581346	3.1498304620332003	-2.08988997377301	-1.34458394162478	-0.0282952438420528	-1.05680831563272	0.969702253376535	0.00763124565293037	0.0446804770097125	0.18983567975556198	0.977602439852588	0.298665542648904	0.34561296843742995	0.41550079326788664	0.6051007501440133	0.9956985949549397	0.9302661363834395	0.9996825017196354
SLC2A3	8.82551817612808	11.9534499882406	0.199356358189284	1.27159574226036	0.7513313547163158	-0.08665769714657699	-5.20461036596825	4.6422223030758305	0.43560844487962497	1.6974213221602903	1.5199455209921597	-0.17294253180164598	-1.81431900948939	6.781389555493579e-05	0.66633802195825	0.0999296544755137	0.13954759575827802	0.863934425394572	0.07902392128468401	0.9027517666388741	0.5025392806977319	0.6378813316513611	0.9936164941338431	0.9996825017196354
CTDP1	3.7219767002149804	2.34563106568406	0.372101013528929	-0.7585104098124391	0.7599133302876792	0.709437048595316	1.27986441831482	1.92463970737746	1.12334515701908	-1.51115698469169	1.95541309302828	1.76048297317179	0.832421391328239	0.0632043781218031	0.269648214247076	0.14056162933235097	0.0593144709661964	0.0878819502222221	0.411340698745216	0.6926003101482057	0.5536469635518804	0.5475416318129535	0.8414539085990247	0.9996825017196354
YBX3	5.856206681226309	6.319855836706981	0.10444913778212299	1.24092661076674	0.521991027040704	-0.10036884456380699	-1.5873067905886298	3.1695851436330402	0.267179416009454	1.8767016812353603	1.1355833093662	-0.217191901399374	-0.698295297827169	0.0037322312768680297	0.7911522164473571	0.0698380211726912	0.26522281538729997	0.8295716211178491	0.49009660766801394	0.9440212798473483	0.4584848026758646	0.7309898761518068	0.9920004280726629	0.9996825017196354
WNK1	5.5287683865868695	6.65179904112845	-0.203675817766452	1.18282755935589	0.4946958146217561	0.0846629638248836	-2.3247768220319	7.38916391224579	-0.8172252117827501	3.05964251613661	1.6745136925233102	0.268087041525244	-2.0323302232363103	2.09442098245648e-08	0.41984284728890003	0.00445826621816133	0.103777467634606	0.790352940703196	0.0504895820503705	0.7942540696255475	0.24818930937806252	0.6044995440498768	0.9883189912065276	0.9996825017196354
CCAR1	5.6108479703514895	7.0055928011495805	0.20988577667518898	0.0422627716836154	-0.220585277752794	0.52269274953379	-1.9186833303213702	4.3974640635658195	0.6165178138181889	0.07383242159759	-0.553628674195814	1.2864002976476698	-1.0188069541854399	0.00044730101081487595	0.541916124789052	0.941641021856765	0.583723343489379	0.20786296814453098	0.31989406628119704	0.8502856316038038	0.9846562760299219	0.8870824245494321	0.9090772335741212	0.9996825017196354
OGFR	4.790142735715509	3.53214462398003	0.38477886003928996	-0.402628878867805	0.20704590362500197	0.37747894713950797	1.41617213449397	2.61791373770365	1.12170451448949	-0.750332956996943	0.509420833031049	0.9041257820702091	0.8503243248203309	0.0264450470233205	0.271129101010957	0.461199925384975	0.6141618876260451	0.372686037356067	0.410043994623705	0.6938794130311271	0.7970810179006038	0.8969536869794067	0.9366668659144789	0.9996825017196354
GNA15	5.170277550309139	7.394360998367031	0.7477837977465279	0.606386106995371	0.8891892070165061	0.18737331513092603	-3.55162139333417	4.25864832227192	2.2925040212437002	1.07566824452234	2.21904949243295	0.47736357627241605	-1.9086184030408502	0.000193829758715142	0.0292919483984233	0.29065993404589296	0.0344705236238211	0.6367083504365121	0.0656653999569731	0.37731373995037404	0.6941075102730494	0.47152314070140594	0.9698059201980821	0.9996825017196354
PIGV	2.93176900339764	2.5164061022527595	-0.231532936068548	-0.8566351284884229	-0.6836913083381989	-0.31481740186684304	1.54978177104036	1.8729685308326598	-0.690416661045333	-1.63182510201264	-1.7447427065995702	-0.7700929613225691	0.942217327830103	0.10859289149600901	0.49537776750278795	0.12030811600830699	0.0911138357415413	0.44691459430878006	0.37097421501008504	0.8303492285359876	0.5299789116234256	0.5908313214582012	0.9409749833708638	0.9996825017196354
SNRNP40	5.52428763429125	5.00119668533951	0.177445646865552	-0.467746956943656	-0.433619557195315	-0.18780292348872601	1.20237873141756	4.15954464756123	0.629261496848581	-1.02447306505209	-1.3062263070408202	-0.550643840362337	0.8287528418695129	0.00129675118398568	0.5337026900857279	0.315363633606393	0.20079487266624801	0.5857457537931811	0.419252881768706	0.847626786643743	0.7099947611569646	0.6963558433861325	0.9615054949079449	0.9996825017196354
QSER1	3.5092904763618	5.19835073303541	-0.717335696157367	-0.17822267463613	-0.326022725903495	0.18105639768558202	-1.6589353042160202	2.7764119501927698	-1.8084040486842001	-0.275046966500863	-0.719592774904218	0.39435603925891993	-0.747699259198277	0.0132556499009369	0.0799537639457504	0.7851673115711229	0.47705939295920097	0.6960218207467	0.46303213931725895	0.492726443310119	0.9376303926325477	0.8386711262440594	0.9791756643048135	0.9996825017196354
MPC1	6.11605723772153	6.33775889262316	0.345877337860239	-0.397533858946449	-0.324542030795971	-0.00228611810667226	0.20917168480616602	5.25928095857465	1.28298735594388	-0.8805878352946981	-1.00654137505565	-0.00689532159571581	0.145015074282579	0.000127531952515696	0.20871954001791498	0.386259632050485	0.321717718174487	0.9945420992202559	0.8862615681596451	0.6440795880003317	0.7567334147033863	0.7657307808735804	0.9995162818544824	0.9996825017196354
ACAA1	5.5537235047456095	6.44184817953668	0.130972223632227	-0.9547491456441949	-0.309073702883718	0.12154815032754701	-0.199720171674034	7.33479265455443	0.544374948832787	-2.5683469974711	-1.07563165135463	0.39903605235190504	-0.18050541699525	2.43605256388009e-08	0.5899570517273149	0.0150890684668529	0.29013534921807005	0.692517219031316	0.8578941263363751	0.8700474533885801	0.30210034077806713	0.7468692075090081	0.9782157284941241	0.9996825017196354
BCAT1	3.6772024677635895	4.05128373128023	-0.7367872580730299	-1.02861934510505	0.0336237004588805	0.706553976219825	0.180045686649976	2.7966199352641294	-1.85393280756226	-1.73015583298926	0.0727233236855137	1.4706561016530002	0.0988771523616999	0.0375414626110446	0.0763358172866381	0.10548442290071001	0.9426677723549101	0.151193134618581	0.9238874182248771	0.4883797505095197	0.5123121836556105	0.9883428169341341	0.8838915200689547	0.9996825017196354
HDAC7	3.90190085747738	0.08134953594170799	0.418018889005198	0.35970713247469893	-0.320649410584537	-0.63576484800942	4.30025595065744	0.05185419387397701	1.4621307386533302	0.7297120709996601	-0.9771013662548409	-1.8856049511395099	2.41777678095304	0.9590285316372241	0.154061017406436	0.47093405903152896	0.336446839220694	0.0693425151484495	0.021665766981669	0.5907133320327855	0.8048202606558797	0.7737738453105322	0.8126641286201984	0.9996825017196354
SPAG4	2.99782098921583	4.98420442909934	-0.0144264009825681	-0.35909758356152005	0.23313286378317102	0.261478094410509	-2.35920918505715	3.24910760901273	-0.0436937538177013	-0.664371735811052	0.617491358258912	0.671372149949872	-1.29413312713221	0.00625027009694424	0.965420059021402	0.5117965474052371	0.541322788765698	0.5069783504447821	0.21241572432213898	0.9924827494630775	0.8246360254173354	0.8715864281276889	0.9503199886118986	0.9996825017196354
NCKAP1	4.13596515776749	5.33035937862237	-0.22589468377643104	1.20737603755827	0.12401597618953	0.585697555166334	-2.54790080917682	3.78846714494022	-0.567894998633083	1.94812280553043	0.26128371336706196	1.1771635433499998	-1.42310427653382	0.000632042379666191	0.57406967139388	0.0602167036227563	0.7955480785655591	0.24781199785580102	0.164382793803333	0.8640357709038886	0.4426918194918829	0.9586052059783033	0.9175638747464459	0.9996825017196354
MRPS35	4.92994800962615	4.51709024804915	0.0740239347370696	-0.350963334193508	-0.375797601637136	0.413023581373307	0.622076840576223	2.9586152153263394	0.20776098012567104	-0.615070061568428	-0.905735916215875	0.983864455508355	0.33929529983362705	0.0122661444667823	0.8367523138124872	0.543920051775928	0.371845777998339	0.33269029858875704	0.7388758686131831	0.9573284642960778	0.838149809987408	0.7936785535243555	0.9308861445701753	0.9996825017196354
SFSWAP	4.6702054858879105	3.85744456255967	0.133041898031887	-0.17291627199662696	0.15446430070018302	0.25556179828431097	0.752916644800703	2.22497601149529	0.383842344162125	-0.299761950323628	0.38544735580713896	0.645268741819417	0.376276181926511	0.037771285336464996	0.70372490216519	0.766299466726959	0.702602971566804	0.523774670052914	0.709771245990001	0.9157515545817785	0.9308228088032267	0.9347930012181196	0.9541914463093366	0.9996825017196354
TNK2	2.8997881512395605	-1.21913023269207	-0.311507560540849	-0.14724032035544798	-0.27760076843330106	-0.668980404766095	5.1992515632287	-0.6421829439711301	-0.92396148168946	-0.257894556294117	-0.738688028101234	-1.7087283527539798	2.3963652314760098	0.5264943676432511	0.36274352561695206	0.798146557470327	0.46582425476714096	0.0979374661543539	0.0230916552934229	0.7612107226940399	0.9434583148717363	0.834440520650054	0.8446623488320879	0.9996825017196354
MON2	4.27788723505626	4.63599738913889	-0.11675191474891901	1.4884156940056201	0.224581103189689	-0.517793470819576	-1.5420598309008602	3.5272390461654903	-0.471926251328536	3.61848685439685	0.8314859302379108	-1.8466107652291102	-1.03173993130998	0.0014693258644284599	0.640328331715756	0.0010216195526168	0.41229305070547706	0.0748672067847862	0.31007114206686104	0.8928417488188375	0.16157987987737651	0.8121431482875603	0.8271577430070489	0.9996825017196354
GPBP1	7.389342753756679	9.235314645598711	-0.265500368995518	1.2639571575728101	0.0131305755786126	-0.20823344935375304	-2.8039134672166495	5.589815275246901	-0.8377354560332249	2.30580315540456	0.0354827725176358	-0.549843444351027	-1.47492142873633	7.264942570439661e-06	0.408667295406671	0.0277733677586137	0.9719293050013459	0.586565080525698	0.150491116046448	0.7866395926263747	0.3426229418459644	0.9932083941355806	0.9615054949079449	0.9996825017196354
CS	4.66771041484088	3.7144161825548703	-0.264481182262158	0.6675738503534879	-0.184693587602174	-0.0171437731101524	0.6345602994895629	2.56493885280614	-0.755947320766902	1.20727545114743	-0.45664113439178006	-0.0416054613063366	0.36138766010791995	0.0264012716358981	0.45534880507656106	0.23848401784839998	0.651022136501586	0.967074054286408	0.72298545146038	0.8139031051979173	0.6511356496433144	0.9124295691875861	0.9975214301956512	0.9996825017196354
MRPS24	3.44521956269028	1.5821064724953602	-0.15053880830593697	-0.6918583696919302	0.781354204072945	-0.370267289745979	2.16525232413557	0.607095383094849	-0.325518238937416	-0.936621155115675	1.5992933578877402	-0.735624957548304	0.7275292607896591	0.549216335580653	0.7469997376431109	0.35601952152323796	0.12016987000263302	0.46771951792677796	0.47273705540751004	0.9300036785261476	0.7386395491131676	0.6243379784451996	0.9441386275332511	0.9996825017196354
ELMO2	3.8808978126658302	3.54054842640912	-0.12515637990609	-0.0812677064579895	-0.336337893995632	-0.561082087731058	0.7964664525037429	2.45089054320802	-0.426859703985096	-0.168210033382433	-1.00779907227633	-1.6467900603530201	0.47587786069352	0.0249914981610497	0.672430438464396	0.867493328323631	0.321523265132187	0.110296245861369	0.638587178624415	0.9034716513099172	0.9608339300362536	0.7656059727595496	0.8547674423411004	0.9996825017196354
WAPL	5.28239986576551	5.62052732047296	0.12206871441196698	0.609936466865111	0.5566898091364871	0.358583750335688	-1.2551870185523302	4.4716035728477	0.38426369591402704	1.2056590549239898	1.48100235034772	0.9176585946745179	-0.8059211999533621	0.0043862087135600105	0.7036712678677429	0.243115735199846	0.149130848016657	0.365669143381689	0.44153771722605295	0.9157515545817785	0.654393207172013	0.6467301118264837	0.9349406459429382	0.9996825017196354
VMP1	7.700866399635419	8.70182948506914	-0.11241355623000698	1.16396539882754	-0.46129494247267894	0.23558689093577198	-1.8959311347268701	6.163904879656481	-0.422502126531427	2.54764491721137	-1.49234094497181	0.764676180065142	-1.19738847555139	1.01174044668459e-06	0.675693314560167	0.0160169389233253	0.146340153236042	0.450657120875664	0.239950706110904	0.9040654026408509	0.30210034077806713	0.641825917554367	0.9409749833708638	0.9996825017196354
APPBP2	4.4835135390586105	3.27843455106282	-0.28710778477043697	-0.0418488915503935	-0.889728350052162	0.25559432961489004	1.6676629432107402	2.50173657616206	-0.920183185677553	-0.0853837054905136	-2.46259458372744	0.7068194683619431	1.05512672174782	0.0291240470955023	0.364508180019377	0.9326313748166619	0.0193650768845011	0.48485759817384494	0.30823903040098904	0.7616525575521168	0.9830459972280172	0.4172811861105757	0.9463676002010132	0.9996825017196354
POLD1	2.70084920623553	5.79848499104912	-0.6086125560722621	-1.12745790513087	0.0692995013253113	-0.41414874466653795	-2.3534166810131603	3.67384230727277	-1.39584973630665	-1.7045329176968	0.135827576130437	-0.7576740715675129	-1.1836715293416498	0.0008670997764687361	0.17236994845722198	0.0979740778166307	0.8928084631980251	0.45418982223737897	0.24526181200287497	0.6067167211857811	0.4993779440265714	0.9773034057999388	0.9409749833708638	0.9996825017196354
SEZ6	3.2672421480266403	3.6982307670931296	0.0181474846690756	-0.437098350059262	-1.6374990311247801	-0.67718623322189	0.8528707881394559	2.7700301644801004	0.0565554044147434	-0.8294242630208359	-4.2318536701813105	-1.7202783509961	0.5275420530124629	0.0171266480417283	0.9552569482052231	0.4150738245038279	0.00018201483561573701	0.0951414154084061	0.6049282357807939	0.9901730964349722	0.7708892219967381	0.17240096123936471	0.8438351044722499	0.9996825017196354
EIF4B	7.78933144661258	8.54930098838638	0.0873411642690503	-0.197078456106423	-0.0461646072637088	0.0759161292476477	-0.7230339796397529	9.80604593125211	0.472714147518091	-0.6455577516143349	-0.214309053406405	0.34535692695740805	-0.701075117560783	1.74962173407261e-08	0.639629598481114	0.523457761904645	0.831680008145605	0.7321536711529	0.49061007144989	0.8926961941110829	0.8296384340651705	0.9651464007402771	0.9801691929789431	0.9996825017196354
SPHK2	3.2315417444916497	3.5298223710503103	-0.228966065547636	-0.39866363977765096	-0.137989446710521	-0.35632756523081505	0.240712712205352	1.91050628398824	-0.6002255239619471	-0.626475117294153	-0.314121483135687	-0.7802603580875559	0.11060376700575801	0.0720283214896307	0.5526011853633771	0.5356790305254	0.755500603060487	0.44117734443708	0.9129006227990941	0.8557068362718068	0.8346374721278703	0.946415956603337	0.9409749833708638	0.9996825017196354
RPL18	11.047089386150502	10.4665996561964	0.382263390936637	-0.127388054419579	-0.48613458075200294	-0.153740315206446	0.926284953304355	14.4223662899878	1.92834235453502	-0.42337926441473	-2.05981340631882	-0.618672855961051	1.01296740898823	1.4927477899577001e-15	0.0627249447208227	0.6748506974340319	0.04762786528353799	0.5405112391654261	0.318674085221736	0.4588860680662972	0.8937772042419521	0.5142438448079383	0.9541914463093366	0.9996825017196354
CA11	3.2081065368816604	5.49221513423036	-0.271635939848371	-0.903413627281818	-0.380408528105269	-0.0688988085736824	-1.69877602244367	3.3982320894870903	-0.695600231291343	-1.42923368552865	-0.824933259970289	-0.14344508207520001	-0.861416433326337	0.00563974411878236	0.491832342259675	0.165823577250004	0.41554291526072495	0.8868470052994001	0.40216259349079	0.8289798628376688	0.5803017883510363	0.8121431482875603	0.9940576650540957	0.9996825017196354
ISOC2	4.69495551964154	4.21005410014834	0.825972620979675	0.282782458052007	-0.018822594004904	0.142160877953467	0.0741324399262508	2.8928039887784	2.5958524412819903	0.5155437394043699	-0.0481141562569033	0.357909492537995	0.0428110369412407	0.0112122677723642	0.0141300792117805	0.610188966386072	0.9619257960609681	0.7228244757346421	0.9662678601655421	0.31870121024733705	0.865962429537646	0.9907849345913716	0.9801691929789431	0.9996825017196354
U2AF2	5.0143313832586305	4.64036840573162	0.0134315254104891	0.6197940026168579	0.44370370870012	0.40348897728828004	-0.39378312697658896	4.00392033448391	0.0419945749357935	1.2610818615135801	1.1785970309045701	1.01658051887656	-0.268780345411931	0.000346396847728214	0.9667639612483171	0.216396143370082	0.24724861588300198	0.31697794099179605	0.789824065036182	0.9927389246625619	0.6309311027085517	0.7260619360745938	0.9308861445701753	0.9996825017196354
EPN1	4.2916152038522	3.88914788012314	0.278878164069179	-0.42734189695584995	-0.359429560528242	0.274392977335905	0.744764740016939	3.3665702799457904	0.8822975790048679	-0.8774394720371931	-0.940578040197731	0.691376813713078	0.510094817354876	0.00199326319393926	0.38419582193010504	0.38678830867944797	0.35396765840596206	0.49431445753819897	0.6134856268173929	0.7728779232274376	0.7567334147033863	0.7835104276191918	0.9478903385576645	0.9996825017196354
MED29	5.0471559661065	6.58931518574114	0.32023080854612795	0.931036024545259	0.13776259356182002	0.357585625898117	-2.76216281236964	5.07646304151756	0.893812273733663	1.6502632241803998	0.317014180536552	0.7814790045780949	-1.66950134327259	1.5910420050218e-05	0.37809570893210603	0.10867204845980698	0.753291935485032	0.440264691389527	0.10477381577172099	0.7702274659362439	0.5159882294155272	0.946415956603337	0.9409749833708638	0.9996825017196354
ZNF275	3.3299542070244197	2.6158899849108597	0.18642402470040698	-0.132130388752068	-0.7986298487543749	0.25479864283959003	1.00451381136356	1.3983017507842	0.42575545538153997	-0.185237308630117	-1.5255503301080802	0.4760591962882221	0.4444966407550321	0.186130558829661	0.67316716397198	0.8544754504250041	0.136956495800569	0.637294977399068	0.662284271930711	0.9037589791988405	0.9583849273361482	0.6378813316513611	0.9698059201980821	0.9996825017196354
HAGH	5.59815020825853	6.43520696424554	0.0990894407384102	-0.227902630596425	-0.3778189691070879	-0.34484963237012395	-0.43820419449714704	5.46303571624838	0.325534931265263	-0.473369129738564	-1.03813280081287	-0.905573058800114	-0.29984981850674297	0.0008698913706233371	0.747192315509941	0.6415185570483871	0.307442246819533	0.37193945532985395	0.7702715805935991	0.9300036785261476	0.8797434654286947	0.7562308929089926	0.9364944917424293	0.9996825017196354
RNF4	4.54572635112975	2.2754621072787997	-0.15357381984483198	1.30212673755751	0.0171904018733451	-0.42090986825306104	1.80291464803594	2.3352877365065603	-0.5665632886528821	3.10651127678639	0.0537706343394133	-1.2316235856453301	1.46837286712265	0.0259599102568025	0.5749635260449001	0.0039502145424032105	0.9574522030232009	0.227064252851362	0.15176506249952698	0.864084931084016	0.24005393791694563	0.989859972480214	0.9137623476701796	0.9996825017196354
CASP8	4.6268103288643605	2.58401493794833	0.8648410533947649	-0.34766256872261503	1.03384803746874	0.8474015173564979	1.5700001383113402	1.6425273420463797	2.1664832407723997	-0.55317535574608	2.16549787387771	1.73743347494526	0.805723773433775	0.137808760584696	0.0387566455632607	0.5860509707391309	0.038889952723015	0.0919394348858919	0.435842094976719	0.395753835867842	0.8563222071431508	0.4893845162804711	0.8438351044722499	0.9996825017196354
ASUN	3.41723333159362	5.5908550574872695	-0.3472181414460301	-0.10963619285389199	-0.202199095041303	-0.0118311543562714	-2.18771809135266	4.00340568749711	-1.03181222759514	-0.20208630480347	-0.508381253820588	-0.0286426430118794	-1.28508620405798	0.00299004061389837	0.310176942943178	0.841645333378596	0.6146895846482779	0.977330014203768	0.22149092255896102	0.7259231167382993	0.9554822106395795	0.8969536869794067	0.9975698067761485	0.9996825017196354
TM7SF3	4.37846487873722	4.534954222944711	-0.32645328465395196	-0.0279641496340277	-0.526641429182249	-0.5590887268166851	0.580710125729448	2.6529142424841403	-0.8029092426241089	-0.0424887474146654	-1.10131052261319	-1.1265762666913202	0.28135472313732396	0.0198949107571023	0.428023601715293	0.9664401978481031	0.278977259252114	0.268431071796561	0.7818043837121921	0.7988309563894096	0.9915461236272003	0.7416562935920484	0.9210185794280333	0.9996825017196354
SPA17	2.8655208131218903	6.277430813214071	-1.27897364005603	-1.23164521594503	0.493564719596031	0.19689800762228601	-2.86708026530797	3.46209263751261	-2.96084070074839	-1.80720882840648	0.993077277510676	0.37925271048766396	-1.30023952945472	0.00590890827947244	0.00580013890163834	0.0833041350176908	0.32814878535175895	0.7070326940332858	0.21515849666547499	0.2566297035009082	0.4762381674235112	0.7694451653238346	0.9798838803799514	0.9996825017196354
TSPAN32	5.0335127734559695	4.8933860521537405	0.32051240149359805	-0.28567267076835307	0.0194845978223044	-0.280810285862089	0.45526626190602293	3.91456018808593	1.0119410229661199	-0.571016881863155	0.0518262097900563	-0.7191645225433659	0.295557440926354	0.0045001330756652205	0.319916144904649	0.5745545537845239	0.9590041930169019	0.47726805292432106	0.772907969774396	0.7311279846791984	0.8507429434934058	0.9902609634068673	0.9445492192786398	0.9996825017196354
ST3GAL6	5.32499493155572	5.23194983619982	-0.6428031865006409	1.3416690543234	-0.46941308033302503	-0.45922455524485706	-0.22126753033823301	3.2446792546297596	-1.6703179187697699	2.16664812733422	-1.0438448560799398	-0.971164799133365	-0.113005986197751	0.00742664233818375	0.10478844610720697	0.0399852439493357	0.304380400318245	0.33884403353163206	0.9114952523227758	0.5343198733663632	0.3840948924595734	0.7541716286153134	0.9308861445701753	0.9996825017196354
TAF2	4.028282162293181	2.51361451629358	-0.236399195266992	-0.133196229946783	0.6863795575670971	-0.496149874383924	1.9103517471637	2.060246643364	-0.704446425003612	-0.26378269515354197	1.77766973930662	-1.19370524324947	1.24932422807782	0.0475839205794174	0.486250333766089	0.7936386959018171	0.0849637646998534	0.241367919903607	0.22060792026127302	0.8251953779221914	0.94165031824875	0.5803167359276198	0.9161606521633264	0.9996825017196354
HIPK2	5.45635354927668	7.14468823623439	-0.740348954170447	0.947742379130982	-0.395732044491224	0.727908530524058	-2.5768705263579603	6.38655939467351	-2.36250753584228	1.97652922603815	-1.06863261289591	1.86278787473914	-1.8160723830256	3.5615263522296295e-07	0.0243980890749772	0.0567671715008748	0.29323061365475	0.0716942300746864	0.0787388246169942	0.35864402632791537	0.4340876901577533	0.7494574292638281	0.8237857839659172	0.9996825017196354
TNPO3	4.51505939825634	5.77209585896196	-0.0586646097143865	0.365010247472127	-0.5118422678233979	-0.12067769687698301	-1.4187280850764599	6.20104066832001	-0.22756720057314803	0.897246181720915	-1.61774076226392	-0.35961228122433603	-1.2009161096145902	0.0011982570831502	0.822023635798585	0.38441708344049397	0.117630046053188	0.7214997129966031	0.263918992773349	0.9543511188952669	0.7553360480998609	0.6187727012470584	0.9801691929789431	0.9996825017196354
RFXANK	4.71914216468354	3.66682087380129	0.088278965765867	-0.770665326123856	-0.560502983684667	-0.359386391451302	2.28379521090094	2.34382568425681	0.260297808625254	-1.35463461600198	-1.37705576529134	-0.870078131727134	1.2348930087644	0.0311432780187251	0.7963030270019059	0.185943683382134	0.17811719563382	0.3909079151893529	0.22956191359589498	0.9460807351725528	0.6019569788131681	0.671940161303508	0.9389286586281029	0.9996825017196354
TMEM161A	3.3021489178119396	1.46602281589741	-0.3019976760103039	0.114498877640466	-0.0538985442355028	0.430316237695181	1.8198598095459	1.02199697438564	-0.8672549395895409	0.207575686370255	-0.131938485027348	1.0270153981108299	1.0374661175211701	0.344342781429729	0.392719793409673	0.837714700213194	0.895879064421494	0.312173734366315	0.32619163374319105	0.7766516530710005	0.9552961985066689	0.9783620047191885	0.9308861445701753	0.9996825017196354
CTSA	4.64552903409513	1.52799794612203	0.501908458651177	0.604518939962985	-0.19008434622081	-0.0693168420378561	3.0032017542731695	1.1312640620591699	1.42606240628809	1.1032362237021398	-0.458374566922365	-0.162651318675646	1.79479996991971	0.30010445318222495	0.16576626178099801	0.28364731790495695	0.650082007061259	0.8718158242962121	0.106243742624218	0.6003667566418275	0.6882971583987744	0.9124295691875861	0.9940576650540957	0.9996825017196354
SUGP2	4.23272171547692	3.20209332304541	0.191263165704687	0.31380200700023403	0.41551672174308896	0.109840428419915	0.626074469195362	2.47450401891174	0.536677921640563	0.571010897110052	0.981127685249143	0.24698493664720897	0.383041096917887	0.0188304836410881	0.5952019922175921	0.571980952180335	0.333889824858303	0.806497597924646	0.7042220849464391	0.8720570566775483	0.8502824522829686	0.7720702752504733	0.9900554595039888	0.9996825017196354
SLC12A2	3.46848265091287	4.132176226988459	0.28700477114881	-0.8353766805645509	-0.472437917508502	-0.46309510540102505	0.152003481791875	2.2335661569726097	0.78141759155358	-1.31949939003375	-1.10159544138656	-1.0493799606280898	0.0707447971792696	0.0362120101950514	0.44040935686373295	0.19645060560182698	0.279152601678576	0.302343756055503	0.9441261040876842	0.8053030654012667	0.611469523556264	0.7416562935920484	0.9308861445701753	0.9996825017196354
SNX24	2.6683364272119303	1.81776822563229	0.0505395176729636	-1.76129364587164	0.0741791783101104	-0.632870095494745	2.4767552480987205	0.8124415764177909	0.11084623339916698	-2.33079070971668	0.14334734280855402	-1.17870538163823	0.944303383812272	0.42851440513417205	0.912437006021532	0.0265659229159218	0.886935584262297	0.247660309559417	0.3559838619790421	0.9786253050491093	0.3358239176400758	0.9766070620657854	0.9175638747464459	0.9996825017196354
CNN2	5.6572922848061005	5.0347190935179	0.544988880241221	0.6456778862886601	0.15388811038810402	0.7659668963526121	-0.5370890351013321	2.91259505902668	1.496973285869	1.07486122812714	0.36863024407426	1.80124950730849	-0.26405001987946997	0.0092828305529348	0.1442254888724	0.290827205238926	0.714864206401995	0.08140214217965201	0.7941165630776641	0.5858751173212858	0.6943531724725643	0.9377818023800271	0.8326841654326622	0.9996825017196354
ABCA7	3.6153446545285695	6.36242887655872	-0.471893023301468	-0.7432186446803659	0.21033486438934	0.243312924460536	-2.77633816249757	3.4755081125946496	-1.32264220939955	-1.25586068306927	0.5198991518069099	0.593660208034637	-1.30649138874869	0.0024108053967982	0.195577113491224	0.21830476841280802	0.606879661295662	0.557245487924074	0.203148292627689	0.6306999822169858	0.6327317239319613	0.8943773861128895	0.958764457924775	0.9996825017196354
DDX20	3.98183004036851	2.42458591546351	-0.416105247802091	-0.078065101962114	0.207927245264298	-0.355579515769488	2.09043596845234	2.39401657132383	-1.48031742992219	-0.184322097132716	0.6387651373132309	-1.0257977207034799	1.6441970116538	0.0226969665757057	0.148567795237234	0.854923926034922	0.527521603679816	0.312679135484047	0.109925896283128	0.5858751173212858	0.9585887864505541	0.8651930999976178	0.9308861445701753	0.9996825017196354
BTBD1	4.5240842361775	3.9709226152039903	0.16840154882604402	0.254335965820059	0.570432096165938	0.15813779092799402	0.009937283985518271	2.37934684819396	0.48552818024428895	0.443116258413404	1.4393139125071999	0.396642062885714	0.00512623975548296	0.0268276860985459	0.6306631561590861	0.660698479292579	0.16006999316651901	0.694414217756664	0.9959483532458759	0.8892127827523559	0.8868024765124608	0.6586266227632999	0.9787155680852746	0.9996825017196354
FAR2	4.74276728042391	5.40761407377784	-0.30319030485567894	-0.28345749033461	0.147857585753922	0.00845279958088109	-0.46569146519664795	4.85135436473773	-0.9833463138122649	-0.604640507344151	0.407325969984824	0.0220734874313212	-0.331705495473442	3.05964119512543e-05	0.33281391258051	0.54968153041699	0.68648068616005	0.982526404707482	0.7422744217014471	0.7412517259746042	0.840896396992089	0.928550120645159	0.9984285129987014	0.9996825017196354
CHI3L2	2.5805477155470697	4.18005173226322	-0.0563938280431633	-0.268215931486112	-1.2015760634888701	0.0988220558917669	-1.37021184635968	1.5943444075826299	-0.121197224451246	-0.340564354870584	-2.31861893849432	0.18487137058630101	-0.459671842004842	0.12261713797363902	0.904331927252047	0.7356781821288421	0.0274810265852407	0.854596853958092	0.6489915885297179	0.9761898218624696	0.918327809833683	0.4547002997271264	0.9935888176605373	0.9996825017196354
SBNO2	3.1512681742328597	2.5378865417147	0.139638586253253	-0.452589375166588	-0.0059000240116050895	0.6111166536414311	0.630267690409674	1.7473378563477298	0.49121228682616896	-0.951587267416228	-0.0181910736496126	1.8446719633808002	0.37224221195343704	0.09569489667028	0.62667424157449	0.348529827989295	0.9856029001567091	0.0747969820563378	0.712852941527507	0.887418134049928	0.7358231065949831	0.9975183582987014	0.8271577430070489	0.9996825017196354
PMS1	3.9770162913956	5.78230295979795	-0.296558837315313	-0.10870675636998599	0.38861826731319105	-0.36489310178287604	-1.97931014861089	3.95510042881329	-0.932913255493412	-0.21108755993876102	1.07079164961686	-0.983677662778307	-1.14434634209683	0.0018297240887117198	0.357857811795707	0.8343023026005458	0.292384573569185	0.333112932123359	0.26835896768037	0.7583378393831197	0.9544808245434646	0.7490471350110446	0.9308861445701753	0.9996825017196354
HMG20B	4.08582976861047	2.86753257233374	0.20555458920543104	0.699200116223511	0.0596994858303343	-0.17926695624492198	0.7935128362707591	2.9197996700225497	0.754943119763014	1.65160096594856	0.183521203224024	-0.51967493995011	0.639373019364328	0.00636763389823405	0.4558038191128879	0.10839714611206401	0.8555470172725451	0.606866571643359	0.527131222070801	0.8139031051979173	0.5156653286249808	0.969576637642834	0.9655572620203263	0.9996825017196354
CALCRL	3.03329201156048	1.0226795226626402	-0.0455596024630845	-1.5793722270991	0.9010546115858179	-0.865958597440521	3.3848757215205802	0.412393937980687	-0.0851533473967515	-1.88443535931325	1.50509782508329	-1.39305754637518	1.15274177860919	0.6863066222691421	0.9326701898607941	0.0694674255379052	0.14212602795094598	0.173435963905146	0.264376311626934	0.983380597210941	0.45698461388022815	0.6390469019418813	0.8951615370573658	0.9996825017196354
TAF11	5.03578313038843	6.48234596565372	0.18296004600518104	0.0365594685952463	-0.24743063977788501	-0.159264186402961	-1.4294731886393601	5.21692276316268	0.5813071305732641	0.0721489426318637	-0.650597146657152	-0.400859787933501	-0.930862774234903	0.00048373693501903205	0.56539638291649	0.943166717741034	0.52009455309219	0.691196136442205	0.36876173216618896	0.860418414528041	0.9846562760299219	0.8609948520558871	0.9779985480074507	0.9996825017196354
AP3D1	4.562121253618151	3.7506110377996498	0.578748203070807	0.0413211726550796	0.624144945151283	0.38949977903668603	0.256555676470614	3.276610499084	1.8497044663325801	0.0850751779852935	1.6619947249628002	0.9939761354697672	0.17682552499321397	0.00253121704116206	0.0736105216815765	0.9327316772508321	0.106280835809048	0.32769159501718	0.8607598732487	0.48525480143729544	0.9830459972280172	0.6067437541607084	0.9308861445701753	0.9996825017196354
ZNF76	3.95457993939223	3.8396736800408195	-0.269905490068282	0.104469772964482	0.8140322392924209	0.836266677589212	-0.675870074032736	3.04729137773662	-0.768386829041768	0.19681018492528196	1.99356626449111	1.96487622547106	-0.42472219917177795	0.00460213434493294	0.447891241113525	0.8452207654685829	0.0547819486683013	0.0581608687997806	0.673881420537786	0.8093686832284012	0.9554822106395795	0.533379903228328	0.7975869733073373	0.9996825017196354
SLC9A3R2	3.51390487746063	1.8457351220086597	0.148408220624786	-0.0243834183897679	-0.261614571289666	0.27985257659261403	1.81414725061867	1.7157349497411698	0.502592243567385	-0.0535331219222792	-0.7439759766803171	0.756287696793693	1.33508823299002	0.0958791786979693	0.618692454131583	0.9576399571268921	0.46231936164481396	0.45500874986453205	0.191268258978284	0.884612339193179	0.9899591579810307	0.8325110281977559	0.9409749833708638	0.9996825017196354
NTHL1	3.57198785246004	2.47782420278965	0.4974915074598739	-0.35130285577578296	0.32188246426507694	-0.7338094116651299	1.5054811529291898	1.7554817291131801	1.28726118565173	-0.5945364462903411	0.7013559898371899	-1.4913188615932802	0.8479017106828879	0.0887468647368209	0.20723650745947	0.5563340474325931	0.48815042308990797	0.14567085477526	0.40279049015887297	0.6428341072403366	0.8434703495362115	0.8458807823667517	0.8808879170986278	0.9996825017196354
UHRF1BP1	2.93487824949548	2.43834531732527	-0.4260583590638421	-0.53007612352698	1.1088164605160702	-0.366398816005243	0.72469042151511	1.6993914920474398	-1.38162734795624	-1.0975858445106401	3.20854449197469	-1.01155085387462	0.425748961667187	0.11380407932837401	0.17665958445076702	0.28142305181130106	0.0030380099618829604	0.319568505419924	0.675872350991728	0.6096117059939304	0.6868128801291649	0.31689163836783535	0.9308861445701753	0.9996825017196354
GNAI3	6.14699133602524	5.77924117919158	-0.293871769088968	0.769548063565818	-0.596797909887741	-0.44760165170018895	0.465416128949684	5.70673504381326	-1.0500746494812299	1.78961259660802	-1.79223059977882	-1.2608024139516298	0.363391200023481	2.54122128073965e-06	0.301549800744981	0.0829846348068758	0.0825560542454539	0.21649553799750001	0.718702394994232	0.7203218758422113	0.4749152507896682	0.5789098215434164	0.9137623476701796	0.9996825017196354
IPO5	4.71931582668284	4.758896440645519	-0.514652775801296	-0.32518950095330895	-0.0772747410373822	-0.651265140636116	0.780163893729381	3.89034254974858	-1.71188146865159	-0.6850049493034351	-0.22251413048940302	-1.78318065260063	0.5242938386016189	0.00832063606899571	0.09718805204211	0.502418722031363	0.825350459541865	0.0842274688041011	0.613387207513203	0.5207356845479529	0.8228875163923396	0.9644332525211315	0.8360891619995864	0.9996825017196354
OAT	5.09515869216049	6.68982809303501	0.22748045231674202	1.16649072544785	-0.28780873849106103	-0.9951143301401051	-1.9732772423380402	4.87035224697289	0.7311585691936859	2.17591297341622	-0.7567960425251791	-2.4993036878914703	-1.1918216884879098	0.000277318384313837	0.47000892980176	0.0388304255595165	0.454720788660164	0.0179086059657163	0.24844887525664003	0.8188134239978311	0.3810074399458422	0.8294365662889339	0.7045651054908317	0.9996825017196354
WDR3	3.4363883528682297	4.05335274269938	-0.545214557073984	-0.651129008041035	0.016631747388614	0.155996778205078	-0.0991170158606624	2.32980085380333	-1.5750471794573602	-1.1133993516621499	0.0419104288493197	0.38087317558401	-0.0488113657385721	0.0303201298624288	0.12521804206029802	0.273939735822208	0.9668403331141079	0.7059753307692379	0.961454531537321	0.5613725278561884	0.6805571962292734	0.9915792325346058	0.9798838803799514	0.9996825017196354
PKN2	5.07713040396139	3.8509973249573903	-0.595990997862813	1.23729018051704	-0.39352073418813793	0.0428736239316131	0.611302500843251	2.3443874235172997	-1.76040089452245	2.24366548090846	-1.05059296739345	0.11188463773601198	0.31893539023002504	0.0290353289708662	0.0879776980204186	0.0319903995512122	0.30156053975602	0.911650177509141	0.7523847483713492	0.5067566028340216	0.35817288469488046	0.7536138014922641	0.9964171623749972	0.9996825017196354
WDR18	4.16048514276438	4.639122884882701	-0.0404700782731294	-0.49364497808150104	-0.21881679400413898	-0.888895979258253	0.464026517055142	3.6865736227854597	-0.122484339559898	-0.956556192408439	-0.5557729106252579	-2.11788012955047	0.296973552618639	0.00500455810152045	0.9033649719469521	0.350652428345609	0.58247750363422	0.0420631595999559	0.7713489965743241	0.9756825046586097	0.7365545455722494	0.8870824245494321	0.78482960800163	0.9996825017196354
TRAM2	2.9990867127762204	1.68321848603825	-0.143335292900201	0.007300663629913979	-0.82379989751545	-0.218483157953595	1.8049387365828702	0.7959945041894759	-0.341889027161451	0.0104187540573696	-1.7330424600244498	-0.44124097262766	0.728258465158663	0.43617884738981394	0.7346855926939421	0.9917539202053091	0.0929568756625136	0.662127381060179	0.47384529478129206	0.9268023938722456	0.9985052385937512	0.5931608159249682	0.9754143219826273	0.9996825017196354
DGKA	3.43166305916912	4.51632477736635	-0.30717607854731205	-0.7993745801548371	0.47641310712090795	0.8002943553577809	-1.27272474473558	3.2239614164486	-1.08652976382467	-1.7490518304223501	1.49034268811476	2.51909648920014	-0.775747455298572	0.00548462163216321	0.28545433287201694	0.0901781064180695	0.14618227834521302	0.0172870014369577	0.446817294962551	0.7075857336586794	0.4896909620252074	0.6414885328115941	0.698285996171582	0.9996825017196354
ANKRD44	6.165463457060009	5.59796571340026	-0.29920593193461603	1.18837131685071	0.0438512913104141	0.7707076222749871	-0.602837734442178	5.08480770711414	-1.2219006029255601	3.00283972108736	0.155381381236646	2.67521718919925	-0.45762793189262896	0.000150771168758592	0.23068473405940498	0.00547303840878446	0.8774990502784771	0.0117565779490561	0.652495635410838	0.6617908996383585	0.2541243208498976	0.9734738933259621	0.6847161975341577	0.9996825017196354
KARS	5.33540206949098	5.59646526301333	0.391400808650664	0.128269764040013	-0.18218371580951798	0.37483728290369706	-0.431859735916534	3.9120877941612897	1.31916468318699	0.249017468007923	-0.5029022478973391	1.0373634525769102	-0.257908625113335	0.000795334692271463	0.196579400882028	0.8049856291037281	0.618549696178173	0.307651194260568	0.798465013553572	0.6319684194930968	0.9451709341567635	0.8981638328711803	0.9308861445701753	0.9996825017196354
ADAT1	3.64067037962131	4.94190572094445	-0.0266061094752916	-0.509813769251766	-0.0615074614412598	0.4094788163568279	-1.3135616637344398	3.6626028469711103	-0.0778707897299828	-0.9360293295405041	-0.150193973309515	0.9748123364554391	-0.786843732807086	0.00502988185505941	0.938453760190662	0.35973103639837506	0.881587547362272	0.33697902609498404	0.445571698098187	0.9854312857787024	0.7406186813914989	0.9754004038645476	0.9308861445701753	0.9996825017196354
TBC1D22B	3.0874177135552103	3.75760309198192	-0.628528375229862	-0.597997841683539	0.0134200986062203	0.47359059061204606	-0.404112458050048	2.66349474470832	-1.67816634661079	-1.04512265017247	0.0307632385793974	1.0367338219536602	-0.229320385977016	0.0363268964957228	0.105324828084019	0.310315029993909	0.9756777637824351	0.307631963423558	0.823891735077793	0.5354136239518589	0.7072677575196067	0.9949643099500819	0.9308861445701753	0.9996825017196354
NDUFB4	7.69520351163882	7.630140702138281	0.197086447052184	-0.709191780875455	-0.575328774354463	0.159800093808869	0.7932530617254471	7.41602545021989	0.8679304862272671	-1.90530507099503	-2.13222809155363	0.581254607679459	0.6446387255744239	2.89106744070014e-06	0.391901695502913	0.0671732858793279	0.0407722312732165	0.565209116712692	0.526918606936577	0.7765852803301512	0.45413046356706366	0.497855263406365	0.9606391966617279	0.9996825017196354
SPEN	5.4290657333904	6.39260976251054	-0.22269596334677697	0.898291261913641	0.261138224491751	1.57971464898103	-2.66221459495127	4.62176130857344	-0.628585068996057	1.6223796589579498	0.629884471692184	3.74006380662138	-1.5510810707738603	0.00159242317028485	0.534667337212094	0.118897968113862	0.533475905701856	0.0007229818529605151	0.147952679808116	0.8482141414125632	0.529383427570831	0.867491447409397	0.420615609436055	0.9996825017196354
ZC3H15	6.79896872631286	7.12548958167513	0.0758985569590475	0.14455559402086499	0.141019220500889	-0.24465920019390802	-0.42843887393494895	6.19882662788155	0.313620368222089	0.356100893903526	0.498608018292279	-0.8337590507645459	-0.31526869446358	2.98064456028971e-05	0.7558571731519841	0.724298818206062	0.6215545200155179	0.41100115504051393	0.756075383670924	0.9323950382078133	0.9138053704054682	0.8991816496454199	0.9404458324455618	0.9996825017196354
MAP2K4	3.7334408191426003	4.0934635938801005	0.09405776887871099	-0.6967783177103001	1.1040231069873898	0.093187626896971	-0.43340827720373704	2.18514312720792	0.205502794799251	-0.981896525667193	2.09265807077352	0.16994627896943099	-0.189662753289587	0.0560379151093919	0.8385300292511121	0.33650079801148103	0.044665686857387005	0.8661256417849541	0.852565427141813	0.957676551994827	0.7272504448374703	0.5142438448079383	0.9936912913946823	0.9996825017196354
TMEM206	3.80179374506694	3.9185206093176697	0.0145412728315315	-0.0893304843989686	0.212327171984644	0.246344647441693	-0.305782002515076	3.1500837605265297	0.0477206697401383	-0.18333782290123898	0.588264175397073	0.666374103417164	-0.20084888476052198	0.0240777111981123	0.9622646528676291	0.8566696046864909	0.560621546429037	0.510014427941151	0.8459423417807449	0.9916390996094682	0.9596693687529647	0.8784860324892559	0.9514567472540912	0.9996825017196354
SLK	4.1040018117927595	7.43479455178796	-0.484644685043276	0.7691883021969642	0.11392013273972001	-0.0763520416848797	-4.19035393400216	5.030985792501389	-1.3211909915051399	1.28096505000676	0.259171437624717	-0.16538196278264902	-2.30243606657328	0.00254997063289267	0.19680995069031199	0.216516798289853	0.7971902920843279	0.869705150460832	0.0478568388681161	0.6324331788695399	0.6311122246988903	0.9586950257313783	0.9940576650540957	0.9996825017196354
CYB5R4	5.16848148995182	5.810481482201951	-0.0375265570909158	-0.4923293537682071	-0.0632763466667646	-0.0723204097024412	-0.238335695618892	4.80768842636154	-0.13256421451945097	-1.07315624743495	-0.190277741988275	-0.21240801598429798	-0.163419268348868	0.000568300080445194	0.895381220353404	0.2938159701365	0.850294286681058	0.833157334937518	0.8723955061659691	0.9733531792722724	0.695026497482368	0.9684941982697459	0.9920004280726629	0.9996825017196354
ASB1	3.87329327219148	4.2098262909265	-0.22182496021748896	0.10814228522205802	-0.958886837312278	0.18620605832980897	-0.155601777357039	3.2938296525942006	-0.621762577671302	0.195317932132725	-2.23247088467846	0.41477569513670004	-0.0961368785013922	0.00241850469047804	0.53850288530861	0.84637897457843	0.0327081188499094	0.681073762013116	0.9240114221665371	0.8490989271397767	0.9556663633788494	0.4664800759784698	0.9779985480074507	0.9996825017196354
FAM107B	6.10293618564696	11.2102729247715	0.0591401311186672	0.0407228000054207	0.358995423622229	-0.273131020416594	-5.858288348939969	5.95027310449612	0.171962888136733	0.0667726364816442	0.8675943756531891	-0.6645695991598771	-2.87028811255285	1.74148560262972e-06	0.864664224237359	0.9472063862183571	0.39280738105203294	0.51167641583473	0.0073228932084996095	0.9665764390943075	0.9854090366852881	0.8045165494734037	0.9521738204228615	0.6865689962960243
TBC1D1	4.4390717552365	6.19064013386765	0.427473021687734	-1.11901291283718	1.09159391872995	0.6638967769462579	-2.04025110249402	5.6139593920489	1.41629603942507	-2.41280884835012	3.03035297179641	1.75440987915105	-1.4583178042386897	3.32806120149417e-06	0.16635013404339402	0.0217344947063701	0.0048066052779024895	0.0889331622126976	0.154498893389853	0.6014712090059942	0.3217430437458521	0.34321071593605723	0.8418589595937713	0.9996825017196354
CDK13	4.1236273901914196	3.90606001938717	-0.22724601322130397	0.124697978513369	0.5889695365770551	0.137045698562883	-0.12452790052635601	2.91456697474813	-0.8381675920783709	0.27672129271624896	1.89442993009363	0.436147802971426	-0.0795923076806016	0.008721219821714409	0.40823817291971504	0.7837938645541941	0.0675263675255925	0.665844012062764	0.937204884200685	0.7866395926263747	0.9371811414040071	0.5568131803598036	0.9764636435520825	0.9996825017196354
MTHFD2	6.41023848110493	5.01541832190397	-0.181369955506701	-0.144535426944179	-0.609538985587567	-0.366152004411603	2.2540105182881	5.66863209385267	-0.817658354391037	-0.41500707509108903	-2.3370496169853197	-1.3389634962727	2.07237173459739	0.000423701270054265	0.420058581794992	0.6823690853124229	0.0260649653313689	0.190044698287951	0.0614433693592506	0.7942540696255475	0.8982179804466541	0.44556541583275716	0.903662562974338	0.9996825017196354
FOXJ2	4.14623710513195	4.863268929248321	-0.585309699919648	0.6978835469008701	0.8750535132579829	0.685150413093605	-1.92014330099933	3.91145320356484	-1.66906019734336	1.3151204031824	2.15822448499055	1.61481005586356	-1.22158258478606	0.00044886726304911394	0.10486188573949401	0.19781595883454603	0.0385187412062209	0.116170520192605	0.23078891376057398	0.5343198733663632	0.6121515236922964	0.48848015346155854	0.8592388910488525	0.9996825017196354
YBX1	9.66050300727111	9.392695672797538	0.226940291531496	0.0014090492047998699	0.0665057167076014	-0.116352616458725	0.498509582477674	8.43959155506462	1.10391425134976	0.00393716593590451	0.275172415275824	-0.47377135661963393	0.394417043623325	3.818839656063491e-09	0.278330153426918	0.9968832802189019	0.7850790125999259	0.639150730527131	0.695932852147412	0.7006667556033225	0.9992136352532929	0.956273148961963	0.9698059201980821	0.9996825017196354
PDE4A	5.592276357306041	6.0863775404595994	-0.15146349018060598	1.40365171081207	0.0606211309763033	0.36399057539038204	-1.7417221289234	4.45722902781847	-0.401140977526114	2.40700549930231	0.13506990652822198	0.7653279187591	-1.00535594037664	9.546396476214341e-05	0.690982501399101	0.0220276772280581	0.893402646387129	0.4496844107913379	0.32226756238183396	0.9113429691426834	0.3217430437458521	0.9773034057999388	0.9409749833708638	0.9996825017196354
PPP2R5A	5.17302303594591	5.383896486281099	-0.0708804883316366	0.559204694365863	0.0403014581628481	0.27746542155385306	-0.7337432531384109	3.8038243987472002	-0.221175648133408	1.0736585912817	0.108234512025629	0.7306208927658739	-0.43290988282034004	0.00186034324561677	0.826365291779448	0.29218325183974	0.914486238717218	0.47041890684733895	0.670041019861006	0.9547624748863834	0.694622580001896	0.9837364687068786	0.9441386275332511	0.9996825017196354
ELAVL1	5.49469466986735	6.097286240215	0.042943804554495	0.425622279167139	-0.0944538028109261	0.0293877910154589	-0.907861891064859	4.46770969620423	0.130904111742628	0.80302773648285	-0.24308907938094002	0.0731686327486264	-0.546046334961707	0.00118881708670384	0.89669598620811	0.430072558110974	0.8094971060066071	0.9421312298675891	0.593702259541651	0.973829182443175	0.777815927917446	0.9614258918340718	0.9975214301956512	0.9996825017196354
TIE1	4.711891652184571	2.06572071482981	0.22055022794768603	-0.197331000526172	-0.31256933301637607	0.453807742622395	2.9738609456155496	1.67361138676905	0.658358844938985	-0.38607707574447	-0.78579900265601	1.1035093316946298	1.92017534484798	0.103956242638151	0.515016693306628	0.70199464466154	0.43776538862453296	0.278035633018016	0.0637866558209323	0.8401863207705137	0.9049036869126589	0.822831790972727	0.9245066745444165	0.9996825017196354
DIP2B	3.96482704116885	3.7914935514051904	0.415792516499193	-0.37287748653368896	1.2167854326324	0.688988093507431	-0.5210602293743729	3.17502503740472	1.4285407564549801	-0.8146527894596921	3.56042249640032	1.9821325550005902	-0.356704811086061	0.01541687786673	0.163510625063331	0.424700005312289	0.00123497861384465	0.0561387945284006	0.7285154650474308	0.5994778437641737	0.7751073344857634	0.23693411179860369	0.7975869733073373	0.9996825017196354
SMARCD1	4.591408900155161	4.99789343858874	-0.22360761037901397	-0.22281364062575001	0.18599541039923198	1.20069972304214	-0.9850594010879781	3.6481122070443703	-0.731324382203494	-0.45517067410631606	0.5282859497482211	3.43524760127708	-0.6040109859823921	0.00470113829422723	0.46992624080868495	0.6526108605165699	0.60095759213686	0.0017247383159260002	0.555668543948542	0.8188016691013642	0.8833749260205709	0.8922507241007469	0.46888803779112836	0.9996825017196354
KDM4A	4.03665493646748	5.16832401812742	-0.0322140927821288	-0.493094168582049	0.969977749092501	-0.0336512154403931	-1.2868050917717901	4.72435285529137	-0.12353842169891	-1.17945703467303	3.1612051816065496	-0.105847474759529	-0.968134329690687	0.000622099015633381	0.902469643843609	0.24974624400047601	0.00345147641260018	0.916369493345447	0.348282620948527	0.9756825046586097	0.6598294542546269	0.31689163836783535	0.9975214301956512	0.9996825017196354
NFYC	5.039291156228661	5.45530085958073	0.17796583357375	0.794274432163361	0.22699154344755898	0.10111977399895401	-1.26815455485931	4.70661128057728	0.589479919050801	1.6679442602807302	0.633203478473263	0.270625516904405	-0.8784341379656351	0.00136652722282334	0.5602013099272729	0.110297195544198	0.531388280162427	0.788417173342696	0.397264456357724	0.8594323454234286	0.5159882294155272	0.8663557299699693	0.9881773021143994	0.9996825017196354
CD84	7.18247622808656	8.76686633138981	0.229995359740965	-0.17636668283104104	0.42959967378266295	0.6638406161688879	-2.2460953827440497	8.31327303109845	0.9540233795412691	-0.44904836167470397	1.5084025489288	2.29381282799534	-1.7617047312618799	7.83808033167827e-06	0.347316974879106	0.657250176013355	0.141278771698739	0.0286114863940205	0.0998849506921781	0.7522145416269869	0.8852556399470323	0.6390469019418813	0.7469612542926379	0.9996825017196354
ELOVL1	5.18219529692269	4.0700690150296595	0.109339673433227	-0.5425629537486839	-0.557963100786239	0.0159032859517882	1.7820558041159902	3.0803390332295195	0.38028586937312203	-1.15426811920435	-1.6868488170362699	0.0472567177321542	1.14101669896548	0.00763206135739008	0.7062458485048969	0.25790481480196903	0.10143942194170501	0.962611326593689	0.26760340286187695	0.9174525178182946	0.6666284756329771	0.6002853168910337	0.9975214301956512	0.9996825017196354
SPI1	6.46599510196444	3.1946799595634703	0.678640162904549	-0.10323140556378901	0.553493542888936	-0.0040319455992586396	3.310030569239	2.1308676328775804	2.10617938036287	-0.19908064736642603	1.48569536513149	-0.0105815577978628	1.8682035034839197	0.0492585418491808	0.043141151514071996	0.843544068817202	0.14718914493081198	0.9916246135955159	0.0762324326855334	0.41143630510627094	0.9554822106395795	0.6425938522838769	0.9995162818544824	0.9996825017196354
ZNRD1	5.571648573029469	5.2821820777221395	0.14396709550590697	-0.367253350240067	-0.332033994823551	0.33410359304052395	0.5341525807401409	5.923433024648809	0.590588959019666	-0.977748257028759	-1.14279456772307	1.0888321826849199	0.475423129304803	1.3548901008674998e-06	0.558944205217764	0.33553317146851397	0.26160225080161503	0.284360384103106	0.637714768024717	0.8581878931083238	0.7267418519669595	0.7299183148258985	0.9283008028616707	0.9996825017196354
ZBTB11	4.21049914795623	2.91034657060932	-0.0726724292461869	1.1061248956842802	0.376394014679409	0.300599992567597	0.262226648926523	1.9373571853276002	-0.203037836836128	1.94486846066699	0.907727201042874	0.712045150196395	0.14417458863800198	0.0854267543004042	0.840422335408306	0.0633633539883423	0.37084234882189704	0.481657692558066	0.8877048613568179	0.9578682473966549	0.4487371580720009	0.7936785535243555	0.9459441240730543	0.9996825017196354
ATXN3	5.1105898443646	6.17607617567359	-0.222755537633662	0.528846906198314	-0.23735492778266798	0.42652495604489504	-1.64534958185157	5.992852759140379	-0.7807212912263709	1.20089389688084	-0.6955446410830269	1.1903123548001102	-1.26064317141164	1.10812057780349e-06	0.44070394291556997	0.238606297431593	0.491734742733822	0.242679503290295	0.21655219318489202	0.8055043079362053	0.6512936680131406	0.8476233407124011	0.916269263829016	0.9996825017196354
GOLGA5	3.969081486976	4.384027204861	-0.535375965288695	-0.35671369039387607	-0.126557672475825	-0.43715860547984897	0.31635183843329495	3.56382295764713	-1.55819628197654	-0.686840427395268	-0.313615153294099	-1.0084435163627399	0.20415054371036603	0.00117132102512832	0.12902299851019802	0.49713089151024104	0.755848592566913	0.320806550431345	0.8395287082148359	0.5646537329173524	0.8202089169492608	0.946415956603337	0.9308861445701753	0.9996825017196354
LRRC40	3.66072515111417	3.7400547791743897	-0.20828577512548302	-0.114150076226909	0.24160178173091001	0.434147484981533	-0.376388537323087	2.43398318460315	-0.5437172653992021	-0.19033631076502397	0.538378728639499	0.9522640253503349	-0.19936836216398102	0.0349685966596535	0.590588900079542	0.8506599207956709	0.594144085568763	0.34811433427034005	0.8449072530331959	0.8701461493109622	0.9563390735831762	0.8892185941594687	0.9318279272799065	0.9996825017196354
ISOC1	4.25778685950187	4.37043741011664	-0.188986696812738	0.593790913969938	-0.915297430048312	-0.20331660417317604	0.076565213276005	2.7331333687997095	-0.5050476842206649	0.9467717518328349	-2.02345910075093	-0.4393563988039079	0.0396558106371593	0.0183396156216141	0.617029025505977	0.353090175445043	0.0514479194246781	0.663420531594046	0.9688430367032491	0.884612339193179	0.738366615913199	0.525639642633136	0.9761168686840878	0.9996825017196354
TRMT11	3.98598021319767	5.66135084312392	-0.352797440232649	0.4738083604570421	0.355083995678315	-0.20004473935048897	-2.12753285341465	5.38756455462189	-1.1933777188960801	1.03975574577409	1.00989502459891	-0.528376068579511	-1.59815407414876	6.43237922841827e-06	0.24149430210400197	0.306246139254384	0.320121279160346	0.600883943644991	0.11983764235472699	0.668068290564496	0.7040380007774755	0.7640055740103665	0.9644463906325826	0.9996825017196354
THUMPD1	5.7681413642837205	6.562398257912379	-0.35433963818053	0.0214346512064445	0.0687772057245014	0.343229999705061	-0.9207233664668341	5.790664845084679	-1.28472984790368	0.048760787771068	0.213544503086708	1.0251026339394	-0.664910099020759	0.00121660425932975	0.20883201735062196	0.96163668692365	0.832285087625352	0.31310464623007106	0.523479096693599	0.6442138559164202	0.9902514876903403	0.9653289387668401	0.9308861445701753	0.9996825017196354
MSANTD3	2.9398175201526295	3.43917768789998	-0.395603099642926	-0.32600772372267894	-0.129870733929492	-0.299545493852948	-0.0447984769460797	2.40164757869553	-1.1116937115271	-0.5816789254532421	-0.312263553209037	-0.6871018232171651	-0.0254724859351156	0.0368593667100056	0.274956367952504	0.56638574385539	0.756896345351302	0.49698338132581205	0.9800466104461161	0.6977704893931043	0.8479001533047315	0.9472639060031001	0.948032084029517	0.9996825017196354
ATG2B	3.3881766942337297	2.50072465860891	-0.390132847135456	-0.41885888430041	0.70847241134299	-0.3673816614950421	1.24877722338599	1.86391646335731	-1.24566405303662	-0.862427199674164	1.98460628106448	-0.989629236999926	0.7719661745234621	0.0888082450586149	0.22200959501401604	0.39627320735399296	0.0558527341370897	0.329861594362917	0.4523523054564871	0.6545549503530547	0.76296745030192	0.5357688429413711	0.9308861445701753	0.9996825017196354
ARFGEF1	4.566637469900201	6.25373188408908	-0.666956990611089	1.05029841090753	0.5660591976350999	0.5887361338023891	-2.98942168298733	5.16126300235224	-1.9473726773478899	2.00260597184293	1.4204242094558897	1.4009957597173	-1.94372996756999	1.24315575975054e-05	0.0603102107646624	0.053753428946415	0.165155037344427	0.17083900472427696	0.0607660866421474	0.4512593285666829	0.42459301897453955	0.6635821974106278	0.8951615370573658	0.9996825017196354
ZFAT	2.8979206112039195	1.89233314568759	-0.26304766785667	-1.3962447368672202	0.21529943095882997	-0.212376187125147	2.14078163508885	0.869251720759539	-0.598811436661226	-1.97809551346899	0.4399095278795	-0.4211326329756	0.8403782034161159	0.397400619099601	0.553545011830338	0.0569738012884564	0.663005703768885	0.676588877164884	0.410481529043011	0.8562872765501729	0.4344353079859526	0.9192013238432685	0.9776935954212682	0.9996825017196354
MTFR1	3.25322467692819	2.92666827736983	0.0663478191393241	-0.19620320792048898	-0.647771046880803	-0.6465789988991121	0.9745070541100921	2.1767076562472703	0.19721486972691	-0.36484575547997794	-1.61784843434044	-1.5556723299544701	0.590704462010342	0.0529598229868612	0.844963880614143	0.7185699618774081	0.11567634616131	0.129650823593922	0.563782686967451	0.9599727601431504	0.9118283893876121	0.6169591027891773	0.8660889882072208	0.9996825017196354
FECH	4.19705253846766	4.44138301460213	0.0411229048309329	-0.498643461600875	-0.33053032880717	-0.39373256086196007	0.45754424728379706	3.13414004862753	0.107833679425506	-0.8399578917790759	-0.721102091764561	-0.812649626082741	0.257608868033532	0.0116663485433915	0.91490550909917	0.41103689761040096	0.47660496642480105	0.42242393759742497	0.8007877889206121	0.9795939621754967	0.7688945475353102	0.8384328190556707	0.9409749833708638	0.9996825017196354
MYO9A	3.7907250182697303	3.34174944260402	0.0319641282172696	0.7432346473467991	-0.27253761077216604	-0.17642849989977	0.0821097235554373	2.79777665599824	0.112043172989413	1.6050308026208202	-0.810167613367254	-0.5074250906666951	0.0566622160890484	0.0165156357319885	0.911502255825466	0.120629577948748	0.423832984681516	0.615379103446404	0.95552759832814	0.9781842661799716	0.53002023249939	0.8174896674125413	0.9681778052157937	0.9996825017196354
DDX3Y	4.92865727196686	9.23276706413844	-6.03700988634946	0.9347726365595451	1.2505667355838401	0.8778943233751129	-4.61866152328302	4.65968879055673	-10.0088121472317	1.19900804743354	2.08739374953354	1.40077069794707	-1.8839200593365402	0.00958647125366532	4.85031757451581e-10	0.24921725917638	0.047913642940373	0.171281044256253	0.11996361065734301	1.3074031022107367e-06	0.6592291457912514	0.5145467113377507	0.8951615370573658	0.9996825017196354
PFKP	5.10387478607787	4.1028326350942095	0.9104103665538129	-0.6471636335590749	0.298057852202515	-0.150592868129088	1.33162829724653	3.2314702858283297	3.28675229321746	-1.3938852150557302	0.905532340562393	-0.45108969056487397	0.886720061107364	0.00509915253098537	0.00246543264829857	0.173862792079219	0.371982527648745	0.655044749246251	0.3850798003129411	0.1871992592532055	0.5903734612440371	0.7936785535243555	0.9732144855710168	0.9996825017196354
IDI1	6.86080444979087	7.0491986908094	-0.269251690064522	0.7190659457139541	-0.267151999562459	0.0970480975355645	-0.45407221342379206	5.2251839853132696	-0.9246363934106809	1.4755606973012099	-0.7777492476648629	0.27509619805651003	-0.283359784889648	6.22633431528408e-05	0.36207939411903	0.15048111456358898	0.442483299138169	0.7850620260441742	0.779505624910384	0.7609819199575573	0.5643434355563882	0.8238395667946361	0.9881681545959089	0.9996825017196354
SP100	6.43029093832312	7.024769809801179	-0.0703531140827246	0.0146883497104563	-0.0493605030170712	0.0910815074129692	-0.63366760119455	12.209728786110801	-0.44363159991481393	0.0599948550727731	-0.262281706533007	0.451863017746309	-0.869545071320712	1.3869636085966298e-13	0.660294203944055	0.9525328564369829	0.794785393100418	0.6544156864600079	0.39102486834981204	0.9013609836699684	0.9878322060293766	0.9584479914129126	0.9732144855710168	0.9996825017196354
KLF6	9.529459380254261	9.54554879568863	0.677329411566661	0.938639486175755	-0.00471186526081621	0.0407104205838065	-1.33984291150903	5.49682766254713	2.2625412848462205	1.90935238190141	-0.0143925508036456	0.12391654690887001	-0.7154259879173441	6.11887384887462e-06	0.031411610673788	0.0660145003843365	0.9886177284494159	0.9022610081995469	0.479683555376192	0.38226014407637937	0.45413046356706366	0.9978205294296503	0.995416941881849	0.9996825017196354
PLPP1	5.120336487284161	7.07393227085925	0.0280467394769558	0.00398591977444381	-0.10086088755129598	0.10982382583101799	-2.14762396374056	3.7940927131624003	0.0758253880312921	0.00634234483603779	-0.22860582467264398	0.25553066198501	-1.01895369602756	0.000719080272249312	0.9400569581113141	0.9949794722610791	0.820735796857791	0.800091620464509	0.31590009142548303	0.9858665618476985	0.998870453437519	0.9644332525211315	0.9897462463390703	0.9996825017196354
TRAM1	6.338754699584099	6.42050726560285	0.197183068955608	1.0025956579638	-0.23202709938983399	-0.276779874968581	-0.648993201011032	7.02163018588727	0.8663919406004609	2.74450309815741	-0.8545262680043101	-0.972500009721048	-0.575265475444098	6.65171464681989e-05	0.39313421526023706	0.0116492249833489	0.39928754100257396	0.338113571389639	0.575395590041381	0.7767662682816349	0.2905280894677747	0.8053203450397171	0.9308861445701753	0.9996825017196354
PHKA1	2.9761838951899	3.37189673424264	-0.6800699317296441	-0.749792680720144	-0.0405347598077732	-0.11490937667725	0.316629838166465	2.41690297017432	-1.80288115747457	-1.31837427205388	-0.0925995464216139	-0.24555051922518104	0.18132911038781602	0.0460744839364666	0.0830844966918416	0.20401340332072798	0.92689837403564	0.807599236514641	0.85982241966234	0.498784545284764	0.6178596923555426	0.9858277846072012	0.9905056271301171	0.9996825017196354
TNFRSF1A	3.31592205123839	-0.17310044412712197	0.9431160729752719	-1.04650942712496	-0.10004311239537099	0.0491616141018228	4.40198756902935	-0.0909759044872387	2.30229005972585	-1.5602982576720301	-0.208174319578621	0.100357943890036	1.95206881035303	0.928741937212266	0.0279750799934051	0.129539285452643	0.8364175767367171	0.920699030371343	0.0656941390053543	0.3709283678792097	0.5398725522192604	0.9654948750750743	0.9975214301956512	0.9996825017196354
EVI5	4.29828306219006	4.7346674827697806	-0.425209271159313	0.12458762310343599	-0.248623161717452	-0.09009601515517998	-0.38502826601346	3.06172470515546	-1.19505058363858	0.217992080568881	-0.6087648616042161	-0.217791204281248	-0.20825832349873102	0.008989667868788	0.24088182346633602	0.829043912188565	0.546983702150834	0.8290105640308121	0.837464278120663	0.6674859472151208	0.952794907158613	0.8736430529495713	0.9920004280726629	0.9996825017196354
STOML1	2.76699792440787	2.6761067705421	-0.515211265663605	-0.750758772209013	-0.6735767077839621	-0.138566763136757	1.1093216043018899	1.96692111437489	-1.3809726088292598	-1.3214247505743701	-1.53992480897385	-0.29689273041129904	0.648100472243369	0.0579141672391616	0.17685637324698703	0.19573037594209	0.13341007944133002	0.768467055522135	0.52154352383923	0.6096117059939304	0.6110657328766559	0.6340315282196836	0.9850282711111479	0.9996825017196354
PKM	8.135541571316919	7.47054819599426	0.8547598571151329	-0.00810783504346957	-0.0260031662973453	0.662404994955499	0.26264480008180996	6.06127815745862	3.0262470934037595	-0.0175780644405361	-0.0764304141606428	1.9216146852986598	0.175823218389512	0.000107113346408856	0.004912902359172621	0.98611705684377	0.939553101107398	0.0636669498128167	0.862872791273904	0.24868973350516058	0.9972157294025069	0.9881508856296173	0.8008978839211934	0.9996825017196354
DHX29	5.332219222249309	5.062110991282981	0.0197166608557557	-0.239500548796476	-0.0650240333145862	0.38274987752427003	0.324768862178386	4.8161651595898	0.0839610057434461	-0.622251853339179	-0.237492663150976	1.37105067975073	0.25903192090397703	0.000460333896100491	0.933611708347366	0.539132323284751	0.8137924926297779	0.180192466411344	0.7989108195774759	0.9836203795368771	0.8360311677917712	0.9616736799138828	0.9012554384802316	0.9996825017196354
DNTTIP2	6.25034261083609	8.38312447087926	-0.114889329003279	0.326607420778155	-0.312608063564102	0.47481665905248	-2.6951270464742296	5.2013899033772	-0.33485565766369896	0.5650783604395151	-0.7703586229674431	1.1451967874071298	-1.4120909757590903	0.00014525581724579098	0.7399234897082908	0.5763554523452571	0.44684740589668603	0.26105929285480106	0.174114036254159	0.9288456241745013	0.8509128148495748	0.8267629288602845	0.9198889818691317	0.9996825017196354
METTL22	3.30269284773129	5.10107197396224	-0.21671956693146602	-0.180494481807789	0.7633588000571209	0.286696008126624	-2.2874081262484	3.92815465463593	-0.6913507120206609	-0.36521644148283205	2.09674796884191	0.7552338392740371	-1.44562150540689	0.0175665508649483	0.4948318116118471	0.719886412977912	0.0442355364392515	0.455789965151248	0.19847073396319	0.8300056927191871	0.9123195293763083	0.5124696766931929	0.9409749833708638	0.9996825017196354
TP53BP1	4.9143635215941694	5.29198204781281	-0.8178587352797191	0.257448079035081	0.7127896923681609	0.565358850456439	-0.877547838267878	4.33683086584545	-2.3973049310560697	0.505476055468298	1.8350429287522398	1.37432385871277	-0.5718108161235022	0.000134776195120298	0.0225257976887371	0.616688679616879	0.0758099115467524	0.17889064461223497	0.571445343353825	0.35624655643991204	0.8677518242196541	0.5719961275696881	0.9012554384802316	0.9996825017196354
TRO	2.89474803181723	0.8076770193020479	-0.749152307437623	0.36141042118786404	0.8465342634548431	-0.18052563556476897	1.9791305386838	0.377696632037817	-1.81836420851934	0.544370164798214	1.86202162063116	-0.378921305885412	0.7955245804303859	0.70994832419197	0.0785876732884397	0.589984885096026	0.07217889787013901	0.7074104195444431	0.43443581016158095	0.4915221966088209	0.8571696802045714	0.5647622242082776	0.9798838803799514	0.9996825017196354
RRP15	4.98027087784882	4.85527250133347	0.038908837563763	0.9074074622349119	-0.533144722925985	0.27820017816998305	-0.47124633554230294	3.8739247573878903	0.11238699777859	1.6872860429797398	-1.27750112356182	0.639922191480635	-0.29716804094205895	0.000498430260416558	0.911218625117009	0.10127419923088	0.21061632700163802	0.526778676763351	0.7682587787973921	0.9780745859643197	0.5045529157831199	0.7008442478191192	0.9541914463093366	0.9996825017196354
RHOA	8.25400964142462	7.015950885548611	0.259534715062605	0.262781701392663	-0.19989540018510799	-0.178313041055055	1.23012527336769	7.3035088067311005	1.37165940577034	0.838678427115333	-0.9347272117346791	-0.816514478408222	1.10656723750604	1.94124870229218e-07	0.17992235341139498	0.40787920836318997	0.357247023847819	0.420602244836461	0.278024575195896	0.6123850721092188	0.7673543056464491	0.7847560048967904	0.9409749833708638	0.9996825017196354
DHX8	4.407431224614349	5.56767199988317	-0.0698270202289359	0.209214342140863	0.397039100707625	0.39938428184301505	-1.8147850012323201	5.65981529421593	-0.30393409639338204	0.559164972412506	1.46425817727082	1.45091719540179	-1.5261423061032502	0.00022401555377001602	0.7631801835110029	0.581276990530098	0.152904857098913	0.156721635055883	0.149527984157866	0.9351536456391294	0.8535899181992381	0.6515100657525592	0.8840266795079577	0.9996825017196354
PRKCZ	3.46228066136897	5.38266324220678	-0.0974647791624731	-1.57983464856033	-0.34491010281491696	-0.526809600635489	-0.770706278500583	3.28218039352467	-0.332700884428326	-3.1943089394459903	-1.05487038059519	-1.5707067188411599	-0.419164342360868	0.00273803688920282	0.7416918321192901	0.0032053771083780896	0.30010679963750797	0.12719629490929302	0.6779120504080501	0.9297470497596436	0.2221907765093192	0.7527896365663675	0.8635954437622197	0.9996825017196354
ZFY	3.32524231479312	4.96316128350158	-3.5568982670671803	-0.773857499568491	0.553552758897066	0.559294106540039	-0.660451759914661	2.2217637300215496	-7.23131865996297	-1.04498607148787	1.0418815691894898	1.05473828053341	-0.248521219189128	0.0487915469189271	3.28002383984296e-08	0.30513193066756705	0.305301036560777	0.29969023462160105	0.807392327176375	7.073043408237358e-05	0.7037321818294476	0.7541716286153134	0.9302661363834395	0.9996825017196354
IARS2	4.82033013651413	3.3604150998514504	0.0939506217522239	-0.21039691151398202	-0.209200497024364	-0.17117515356277802	1.92169938230784	2.1675276441149096	0.270361622480291	-0.375093461342486	-0.524760332508901	-0.42310512008228	1.0443478335865601	0.0462463072729216	0.788618755701771	0.7103424147532791	0.603379289882228	0.675114020672359	0.308887485163344	0.9430604332744698	0.9085304763783933	0.8933976611639161	0.9776935954212682	0.9996825017196354
IDH3G	6.668957171717009	6.085641745248751	0.7260275165235791	-0.612519406202057	0.68589501368261	0.434922319245041	0.673215524362881	4.89702687227266	3.1717631439665	-1.49351502213482	2.4584512944799997	1.5408844617687198	0.48334783582482105	3.4414773470687394e-05	0.00351169381482878	0.14532250415134698	0.0200694659722639	0.134157637226794	0.6321400192638579	0.22292379257712322	0.5591960170449047	0.42044620349384804	0.8711902484334817	0.9996825017196354
ROGDI	3.5054132365203396	5.7819483175601505	-0.32095431609961	-0.43360945594830996	-0.571743397145459	-0.620313897752294	-1.64069747831725	4.21362309694537	-1.0539829049504599	-0.8558080081686831	-1.59839850866611	-1.6827242457745701	-1.00157560536175	0.000747608090848588	0.29978830590794797	0.399318146923079	0.11983803261070801	0.102454204719853	0.328623336412739	0.7196111003706115	0.7642020330580845	0.6243379784451996	0.8472678379139792	0.9996825017196354
ROCK1	6.472729069633029	7.45774460862533	0.164923202346627	-0.4505115800957771	0.829469669691706	0.8091969638810029	-1.4895459025229498	8.47699623806197	0.9414545620232199	-1.5121199066425401	4.04787815369653	3.9189785286928203	-1.45789827747816	3.77686294648173e-08	0.35370965459084797	0.14038309428226	0.000323713537500883	0.000479377818261895	0.156703693410534	0.756048000997682	0.5535205825511871	0.17240096123936471	0.4165187997561796	0.9996825017196354
CBFB	5.342241918178231	4.69477420949237	0.145750384424009	0.519215347541762	-0.320420673567346	-0.14634675406923098	0.628500862854333	3.39328031617119	0.456509623650362	0.996087887380254	-0.8487402705486802	-0.376789798607313	0.37746877288753494	0.00492080714651939	0.6511313743910601	0.32829945070533	0.4023308980875471	0.708852657799501	0.7104759809671121	0.8968879093423565	0.720120124283131	0.8081716995858198	0.9799356458744778	0.9996825017196354
PDK3	3.7858582110651	3.054795551536	-0.550197558061043	-0.6780612709541939	0.756689151468833	-0.0861255474613105	1.2060174236464498	1.85163406688593	-1.2090175375629	-1.0107602368783701	1.4594094572906002	-0.15745930311372303	0.583358435927255	0.0733251690195057	0.23551367644515697	0.319713281172622	0.154200204741	0.87587224451758	0.563741271329884	0.6643255559054572	0.7142463353583232	0.6527438658148177	0.9940576650540957	0.9996825017196354
HYAL2	3.5726431087271897	1.06659942824201	0.429337141263008	-0.453293139528611	-0.714678808353682	-0.219223458013703	3.39194265175357	0.7108957696677409	1.04768404604591	-0.7125752532103051	-1.44432141847862	-0.4211261136527029	1.7961531600035	0.48229861456648404	0.302633318351082	0.481272549958688	0.158369376499456	0.676478201230963	0.0819174286030348	0.7209795182748227	0.8110473012901803	0.6567331611078452	0.9776935954212682	0.9996825017196354
HDAC4	4.10078386298575	3.89155274329131	-0.184564165470905	0.217244768095519	-0.20988324687585502	0.613211197251391	-0.13721740194326199	3.4151951118136297	-0.5877489152436249	0.446987040140065	-0.5607694427610821	1.58923389102339	-0.0954124438976603	0.0171080367429115	0.56244545371792	0.6607672578042271	0.579943109366144	0.12187772389697801	0.9263701844017379	0.8599379608918171	0.8868024765124608	0.8870824245494321	0.8630962904131118	0.9996825017196354
RASSF1	5.719108051446401	4.749963128070941	0.544340530298702	0.35425251835132704	0.512768373909968	0.391199776161886	0.247301111045084	2.61056823029723	1.3701098372301102	0.543747103817676	1.1108112919813702	0.82892087683492	0.114477375020797	0.0188707165465278	0.18019012322662498	0.590691659090153	0.274963324077874	0.41342856104043896	0.909961697692	0.6126805136012206	0.8573577535785083	0.7390076977611005	0.9404458324455618	0.9996825017196354
IFI35	4.37743382935854	4.18509433438264	0.8106737383725491	-0.48779550424549	0.13783014660816598	0.494479247767224	0.21866351988924498	2.65295920271046	2.4997107305918704	-0.857936160320657	0.342743721452695	1.23675555648698	0.118956102299711	0.0154352195590912	0.0178490983393472	0.397556443298068	0.73409021214875	0.22562769203339603	0.90622069911322	0.34261667783333	0.7641806819853277	0.943105094791343	0.9137623476701796	0.9996825017196354
HEATR6	4.01613897188346	0.9796641080031491	-0.0114818371913344	0.257782552020752	0.6204189432873211	-0.0410165118525584	2.89760880297754	0.8068680229270171	-0.0431298981132054	0.610349236905894	2.06242480499966	-0.134537301234825	2.00960149880484	0.43312596918051294	0.965865996272214	0.54631346680162	0.0473819481189114	0.893839671779708	0.0595718637710468	0.9927389246625619	0.8391260785254567	0.5142438448079383	0.9940576650540957	0.9996825017196354
COASY	4.39100462303048	4.8366945344475	-0.0416153165064629	-0.879481530433256	0.434304280816771	0.0897439849251787	0.0137830173987297	3.87931699740753	-0.148558776697952	-1.91361577039765	1.30163237551698	0.26551039211212696	0.00922491835161354	0.00157882325550279	0.8828359080326909	0.0663073276056592	0.20233670422873	0.7923419451425759	0.9927353799973979	0.9716265522810934	0.45413046356706366	0.6971034137590877	0.989131745908643	0.9996825017196354
MEF2A	4.57424323326088	4.8118504354866705	-0.8406497379972391	0.459026768449029	0.47537887748073704	0.449299062647451	-0.779498270040625	3.92528206429187	-2.43395587719777	0.8843695743655351	1.20139680970309	1.08063815273087	-0.50490368423133	0.000431845347841698	0.0206960007888915	0.38309351480220705	0.238413973956039	0.287935443990047	0.617086146270204	0.34789248306401444	0.7542148797790449	0.7196553901795465	0.9286654393744272	0.9996825017196354
OTUD5	4.01859334417579	3.7898875519543602	0.6691757053972289	0.598961938610099	-0.412578671006674	-0.09671210150971199	-0.20897959351066803	3.4249650762688897	2.1993450160647003	1.2311681170164699	-1.09141924573351	-0.24261429334775	-0.148364747754137	0.00170481590256711	0.03519599986075	0.227232229155018	0.283238208658331	0.8098525449230699	0.8829859117277091	0.3858003204028355	0.6395818612339181	0.7449357842594604	0.9906773473293101	0.9996825017196354
TFE3	3.4081724276339704	1.24762623170162	-0.22521533994262	-0.817586409778372	0.344377799419143	0.7014856356731529	2.64996544520352	0.764907305344329	-0.509508039552816	-1.24386353192029	0.678297363262128	1.33273193051371	1.29858033804465	0.449931312403128	0.6138921232885899	0.22258484669381498	0.5024591145160441	0.19203212006044199	0.20336859537771199	0.8828443260535661	0.6367497524682179	0.8525452655650132	0.9057522319265147	0.9996825017196354
TBC1D25	3.56582264208724	1.7105219496089399	-0.038492684753065005	-0.216387781065582	0.3793522072689679	-0.22366286230641197	2.1183536735582598	1.75200243848241	-0.204029130729561	-0.6980977816246962	1.7714563358603899	-1.0427367419118199	1.9014806833745501	0.0915410035505984	0.839680322919378	0.490174655740189	0.0865305626265168	0.305474546896471	0.0668017594883877	0.957676551994827	0.8167305112333051	0.5816536946627832	0.9308861445701753	0.9996825017196354
ACSL4	8.2364162050843	9.231247153142931	0.10958654998261802	0.46805312305506297	0.513795041546526	0.22341278150644	-1.78143102316733	10.3899976336945	0.445543424299587	1.24114975340723	1.7544243660861498	0.722115402235818	-1.57949232781263	8.817919423216001e-12	0.658926885757078	0.22357223881607502	0.0889306420506564	0.47546776225412896	0.124058601745732	0.9006429595453849	0.637423494353313	0.5862628809569499	0.9441386275332511	0.9996825017196354
INPP5A	3.29926455664648	4.31751455979998	-0.353504703085264	-1.1285177467690402	0.40009930569509605	-1.13635473930168	0.039150163094417004	2.00369932853867	-0.8367425969073841	-1.6255751622305399	0.837097031947895	-2.28853511352048	0.0156282442441039	0.060127693700080004	0.40912061546534395	0.113940782529048	0.40900468700406106	0.0293809578562985	0.9876636459177759	0.7866395926263747	0.5214046378432395	0.8121431482875603	0.7469612542926379	0.9996825017196354
GPKOW	3.76749822540797	4.16596642078374	0.0384432425578154	-0.954881619228629	-0.28914079590679104	-0.527226066109321	0.724827467184173	2.71457928475909	0.103475976751991	-1.59350839576287	-0.648567587038724	-1.13770746513896	0.38808053487842104	0.0201077880885255	0.918247231443382	0.12488791368116099	0.521311746228613	0.26375982729986	0.703304073705615	0.9811609093761601	0.5348410590065205	0.8616015494836801	0.9198889818691317	0.9996825017196354
GRIPAP1	4.598828200633919	3.83447316765508	0.573558090639694	0.583720104575854	0.7004243996312879	0.876010639867068	-0.465642431297879	2.95919442828776	2.0415436105564297	1.2478014678694198	2.0897843862008996	2.63572312110957	-0.30394779757989504	0.00857674290033095	0.0495159163345485	0.221678657048442	0.0447097222515264	0.0129635467386882	0.763940881313077	0.4257908155611733	0.6356753405043355	0.5142438448079383	0.6847161975341577	0.9996825017196354
FTSJ1	3.86939932182431	2.35653748373327	0.0327061400674025	-0.30252780561700104	-0.10561403904028699	0.7670462708841709	1.59721195181371	2.45394903448173	0.12473961273826899	-0.755966103400583	-0.339414707586791	2.41033693045883	1.3179548372465701	0.019756030299527	0.901510025403758	0.45519883855583104	0.73651490587987	0.0218589374243289	0.19687618310494198	0.9752146851496174	0.7942901599583273	0.9435351797807565	0.7287242851677286	0.9996825017196354
ATP11A	3.1867545016666603	3.3173069689604504	0.13237277333016098	-1.01487559662791	-0.629780418664708	-0.399931309499404	0.920049644856734	2.26235817406573	0.462475223782174	-2.08562072828382	-1.9204489550291202	-1.1818351111636598	0.5419104168812	0.0341635781800713	0.646938341771894	0.0451332898650343	0.0640911691143459	0.246506423760518	0.592423964524817	0.8954158152740129	0.39595372768494697	0.5540973820397758	0.9175638747464459	0.9996825017196354
POLR1A	2.8897608205474103	2.7084847497996605	-0.112060453036634	-0.9404282664881751	0.161420889368897	0.744760105533855	0.419581572515244	1.6306416492338798	-0.36798931654836103	-1.84546385947996	0.4764453911780229	2.1638736639944898	0.22009385428570602	0.115949218159246	0.715388459951825	0.0742429361336167	0.6371590729865911	0.038556692087876994	0.827372583605157	0.9212456322688193	0.46140581134276	0.9076296901759051	0.7833046765285587	0.9996825017196354
LAPTM4A	9.73117436992373	9.788382083110609	0.141806695228516	0.437035303212706	-0.659553598165908	-0.0152867033304793	-0.0736906649290495	8.948730512073551	0.6885526751941999	1.2380943205563	-2.76683671144572	-0.0635840692580305	-0.0593934197452914	1.01281840020115e-09	0.49631572791860795	0.22477779471156	0.00962162375735584	0.9497286971247	0.9530129718584458	0.8304385607193322	0.6376114595363609	0.3820539024729092	0.9975214301956512	0.9996825017196354
TTC7A	3.18153259318266	2.3226578345181603	0.0124175363859492	-0.212265714250818	0.332757165112524	-0.223002996904829	0.9558886626481429	1.29040495945103	0.033258567709669	-0.351527051520883	0.7860022696268001	-0.506435108824024	0.450839202088414	0.21519886681258701	0.973675819254908	0.72761906503814	0.43773056692969603	0.616156482873667	0.656863277999046	0.9942495206409527	0.9155314224811794	0.822831790972727	0.9681778052157937	0.9996825017196354
IP6K2	5.271751848297809	4.677753075781769	-0.6315286577995071	0.795297118711728	-0.893092875239075	-0.0818076081456397	0.689827930058531	4.13878639048443	-2.1641033215171497	1.75961307258665	-2.6132888457981096	-0.23260278597755	0.49489373212859994	0.00454946448188655	0.0391431560170004	0.0942494594156459	0.0137098528571033	0.817555274480199	0.63177752492502	0.3959493570175418	0.49474083321299617	0.3869623913750989	0.9918246296788142	0.9996825017196354
SRBD1	3.9751785646534996	2.79236221862046	-0.660222035159269	-0.31385811692941307	0.0987068627485402	-0.43778023139680394	1.99742339629141	2.39286330864113	-2.0395929142857097	-0.650753183551	0.26601031559835603	-1.10588376080173	1.36761191326072	0.0227572770673593	0.0497190351318417	0.5198514877247561	0.7919377418588179	0.277021928825885	0.180962693149575	0.4257908155611733	0.8280600222920089	0.9577801791549189	0.9237166060575545	0.9996825017196354
KIF2A	4.7148114596336	5.02574368512046	-0.48468353790638996	0.270169951568618	0.39972428835195706	0.303137970832549	-0.7568885798778442	4.6495964111385994	-1.8505382099204701	0.654110609423636	1.3332686172243502	0.9831608172804871	-0.576282139706202	0.000674398024679669	0.0737135607277554	0.518986593099508	0.191914115293784	0.33296413212271603	0.5730843733373979	0.48525480143729544	0.8280600222920089	0.6870837379142308	0.9308861445701753	0.9996825017196354
RASGRP2	3.9251598499456604	3.8212975965046603	0.330390138913575	0.535959997481122	-0.643958798034758	0.274077883738327	-0.309034199127496	2.9200040488572596	0.90804035005088	0.9323799633503771	-1.44618948048907	0.588600275546155	-0.185750750595216	0.00636435005701153	0.37064494365140105	0.358122120296102	0.15784838800870699	0.560261518463245	0.853812676686295	0.7645662113372358	0.7401319410076749	0.6560561118546898	0.9603680099654996	0.9996825017196354
PSME4	4.62157308462276	8.389093624125401	0.738463710520078	0.683141215879148	0.130755766074125	0.389240025427937	-5.376575427455009	5.28537591284508	1.91468867205778	1.05215899616802	0.272168834372282	0.7871288543814621	-2.74892408554903	0.000234765713508907	0.0648547761617833	0.303368006312835	0.78726510542971	0.43702433425683	0.0143206533940445	0.4646273731404302	0.7026667763834559	0.9565548800769144	0.9409749833708638	0.921366103713962
IFT80	3.28630279700175	4.3605684617145	-1.21710269564704	0.638968763516136	0.0909766552882877	0.355292191504958	-1.6263182500451299	2.4068073563823797	-3.40891647360156	1.0941487772013199	0.22711944482558702	0.871895315432528	-0.768296568292043	0.0263975436195268	0.0017996916792148898	0.28217009169904905	0.8218262325205591	0.390124016959875	0.449882895734125	0.1566452777157233	0.6877327390632402	0.9644332525211315	0.9389286586281029	0.9996825017196354
SIRT2	4.85909736836198	3.99583616406904	0.160941121641806	0.42774919883874296	-0.18943943202811497	-0.185592293154933	0.790256680664191	4.724758640272861	0.69201131994232	1.19062893555008	-0.681437958848133	-0.6336130258332691	0.740709929208113	4.41495647780832e-05	0.49392123544778005	0.24255690158407503	0.500496686789365	0.5308364785484211	0.46427018133567793	0.8289798628376688	0.6543580432028698	0.8517370462851608	0.9541914463093366	0.9996825017196354
ERLEC1	5.887308182212321	5.335730837895441	-0.189222559714395	0.7166137424237199	-0.186719437991837	-0.281779167594605	0.374316267488266	4.6560542202078095	-0.599939238233849	1.4790243392038998	-0.499692076520726	-0.706831839508114	0.258370171663211	5.3848263237344605e-05	0.5527717341051129	0.148911302969914	0.620710591838486	0.484786580563214	0.797775831232782	0.8557068362718068	0.562100023871497	0.8991798162241234	0.9463676002010132	0.9996825017196354
PPP2R5B	3.34068587791791	1.9569360691031799	-0.761648573778246	-0.6244685742617571	-0.208545100826144	-0.52304821820984	2.5564402468523797	1.49483590763596	-2.2798040875011	-1.23492118262355	-0.5428286663227561	-1.2940886388458799	1.5894129270521	0.175681960102361	0.030104693154245	0.23125641284695103	0.5912841959279621	0.204914519740072	0.14225975018968898	0.37870398524851	0.6452915743570978	0.8892185941594687	0.9090772335741212	0.9996825017196354
MAST4	6.42188689465899	9.13104072080149	-0.066674037257305	1.5503374904525602	-0.12300641109774198	0.7846589208538001	-4.496795233656839	7.477387426958559	-0.19384473865290197	2.8684036302430203	-0.29474174700925104	1.76791258167543	-2.88152353892979	1.6401560483018003e-08	0.8475227319789301	0.00724603604738195	0.770094909753478	0.0866102258467209	0.00701156573712733	0.9604429366772503	0.26109952308414824	0.9513849478313348	0.8371666061318966	0.6860232992717467
SDK2	2.9687137273211004	4.58405468101596	-0.516020116793346	-0.230237701759023	-0.217025710725791	-0.7731883861248091	-1.1202179139060802	2.5188649915439902	-1.2394818091413502	-0.340325161492781	-0.447830422530549	-1.5374268887763798	-0.510982130075581	0.0262956820927197	0.22422741257065	0.736318297707565	0.6572944549912829	0.134209516105362	0.616088095749078	0.6557636577313424	0.9185277628882036	0.9172688218026213	0.8711902484334817	0.9996825017196354
NUP133	3.91855040696373	5.83983507220101	-0.39785735116726795	-0.885170786000687	0.215222867252946	0.13913949578245302	-1.6428377879738998	3.5009070217538603	-1.07161946914959	-1.4918058608867601	0.50328013262255	0.324752337030255	-0.8255903207314229	0.00405544737864209	0.29191550918175396	0.147070117986648	0.6182172216345301	0.747542933610949	0.420541952165069	0.7129538394747064	0.5604663786285402	0.8981638328711803	0.9810486294578561	0.9996825017196354
NUCKS1	7.48497926410375	7.98065274855139	0.4484804872703879	0.227246216129719	0.174992014321971	0.606671732748606	-1.10828306892558	5.83612077503965	1.56278839479154	0.462557948975573	0.509300926924084	1.7298770127763	-0.684174597421917	3.28032951546692e-05	0.12795698436981	0.6470584849645961	0.614101488307928	0.0937314395349687	0.501512405885437	0.562885436750425	0.8823263206209297	0.8969536869794067	0.8438351044722499	0.9996825017196354
VPS35	6.105428479944309	5.9691927969560705	0.0267424263090777	0.10067631129549401	-0.45945506477192105	0.0487650194496357	0.253179905690057	4.85063173051104	0.10580644853314301	0.23581573243055898	-1.55707114126075	0.162399626625871	0.17634108045243	8.143568219332671e-05	0.916404310395366	0.815102095213055	0.129568080684664	0.872061268419177	0.8613702931415049	0.9800760871040427	0.9470709993047397	0.6312948368199208	0.9940576650540957	0.9996825017196354
DNAJA2	5.45194561170757	4.32322858745444	-0.19440708298675	-0.09163399481804001	-0.569400534270051	0.37331217601918	1.51490548141561	2.96132164956057	-0.542015133868123	-0.162833367777495	-1.35808776028204	0.8692616344846401	0.851246788370787	0.015232244009241001	0.591786350750326	0.8721041135087528	0.1840442302974	0.39121493929476	0.41015654931208295	0.8705686334249945	0.961946450317276	0.6800428002284327	0.9389286586281029	0.9996825017196354
BCL3	5.33512874450224	7.3060618319443895	0.138035168150388	0.7360092096061981	0.183258246839424	0.819062563813823	-3.36384053791821	3.54841147617486	0.32418843167029704	1.0339048609716799	0.36969446586583793	1.6385277083233	-1.39329020836016	0.0038124503971044797	0.74794249676988	0.30932240133936795	0.714189880621101	0.112148526260602	0.18005032992634198	0.9300036785261476	0.7061431571545767	0.9375106796555827	0.8547674423411004	0.9996825017196354
KCNAB2	4.26867416716544	4.11339789946775	0.115380746611164	-0.157808107735089	-0.27751770742159604	-0.0471866130210837	0.183281944949066	1.9414412076561898	0.285905018593182	-0.23831400422679896	-0.6032966739325301	-0.10386130382056098	0.07571930286178301	0.066061807181058	0.7769306742508459	0.813158602569255	0.55095927784624	0.918004028342734	0.940204218846196	0.9396038883633927	0.9470709993047397	0.8750675912013937	0.9975214301956512	0.9996825017196354
CLEC2D	4.01083157414656	6.216134300367051	0.327271003844937	-0.0494799265373945	-1.4731808303847802	-0.155341123559115	-1.8648883510851597	4.688848685103	0.961591290039702	-0.0889752639997984	-3.4907758129805804	-0.35421896082488297	-1.13017495720824	0.0009087652601140769	0.344135976726356	0.9300049250798761	0.00146786655602067	0.725504536826896	0.277533768271797	0.7511615359464678	0.9825095296935471	0.25164446895584336	0.9801691929789431	0.9996825017196354
FUNDC1	4.75641134364675	5.59905816115353	-0.374178639088512	-1.0341327183649	-1.06572047697357	-0.252368983974078	0.545524115755631	6.6240063515351295	-1.6091671312912301	-2.9205141676292903	-3.8133779636899705	-0.8648178220742329	0.513904705819006	1.80557398040001e-07	0.11740243594552699	0.00635616072174086	0.000589854685786683	0.3935758411746079	0.6108493182817629	0.5485402724997779	0.25586064925931784	0.21813831208535844	0.9389286586281029	0.9996825017196354
MAOB	8.21881229406431	8.27676882257801	0.29340547104620596	-0.289156249403222	0.109791870025635	0.520029182316764	-0.0632878440449155	5.964776581910651	1.07849575987446	-0.619927334072403	0.338789254010287	1.6110094898911598	-0.0395316985242673	3.7452452411928705e-06	0.289101339943778	0.5396988387280011	0.7370813854731	0.11762122634319	0.968737243179405	0.7111774235167271	0.8361526792565462	0.9435351797807565	0.8592388910488525	0.9996825017196354
RORA	3.4926395662016296	4.43736634671258	0.384905801594026	-0.617615412695288	-0.510253704086841	-0.46408311701917404	-0.29738235975739696	2.15079773064392	0.797610693911284	-0.772989496296273	-0.8792403206317521	-0.777946156301582	-0.11945060092861601	0.0539197387878655	0.4310455207808211	0.446967791350847	0.385829402768094	0.4424032985346	0.9064121806772679	0.8002160123856783	0.7880313150258709	0.8022032792338141	0.9409749833708638	0.9996825017196354
TGFBR3	2.5320760736485095	1.87069428204041	-0.18598698573713898	-0.8847393603854549	-1.00320726181889	-0.452211394807474	2.02102666580312	1.1335845944697	-0.5694698237775939	-1.6136677776898403	-2.71413136418399	-1.1892237661223701	1.05148362235664	0.27106164048352693	0.573059465001998	0.11668407205040301	0.0107524335841445	0.24352625990397503	0.303688889047053	0.8640357709038886	0.5266626383605512	0.3820539024729092	0.9168450362378953	0.9996825017196354
ATP1B3	7.02944668113909	8.08462202382937	0.326093791733216	0.9161374912457549	0.0955916865171052	0.10261981416300099	-1.9537510237395	4.20274091909745	0.8669684561821701	1.4026238448211399	0.21177780315327202	0.22497787941594602	-0.881262469906355	0.000292897457904166	0.3926616164895821	0.17036212367981898	0.833700442313616	0.823536160319427	0.385168289298829	0.7766516530710005	0.5860338182602931	0.965411328897042	0.9918246296788142	0.9996825017196354
PIGB	3.1594618712936002	3.13986181794092	-0.8320390284683981	0.0929501166513075	0.0639526817857605	-0.0971198085947398	0.21044572132446	2.4935815436182	-2.39769711255645	0.17705698098658498	0.15740347751557	-0.22255419758199	0.13248951769828	0.018007166276634	0.0225054620783373	0.860579567903678	0.8759158793305871	0.82529691166805	0.8954267190816819	0.35624655643991204	0.9607383285992425	0.9731609758198727	0.9918246296788142	0.9996825017196354
MAPK6	5.79997348900712	9.63737707096614	0.24351145554367798	2.52585372491657	-0.106510475432276	0.242915487787884	-6.40297193182574	6.214698000690629	0.55784614039295	3.6095537845840497	-0.19775205921747	0.4246867397374629	-3.21075348214961	5.83848060622002e-07	0.580831511211792	0.00103403929804665	0.844489911734399	0.6739070064685561	0.00301045795040176	0.8660589946651511	0.16157987987737651	0.9679993541323803	0.9776935954212682	0.6386029055947078
GNB5	5.03698122590321	4.28904761991139	0.131312630810279	1.13161558992892	0.153473977163448	-0.0698716232651853	-0.0878670988959489	3.0746984599532206	0.340859979495851	1.88741186869775	0.3341743351958811	-0.14375174737013902	-0.0497500353501768	0.00428865938542447	0.7354368622136421	0.0682035562589817	0.7404282987480749	0.8865979738836222	0.960630820190008	0.926857739570359	0.45495652670319753	0.9438753744504308	0.9940576650540957	0.9996825017196354
RAB27A	4.3161581030519	4.84988626363061	0.151037643615732	-1.04938445259733	-0.209945967182827	0.21124509540138398	0.21428786414001896	2.88517133496548	0.442287388120568	-1.80921380064787	-0.50927538147521	0.523503869400095	0.11036926826707	0.00866754938836526	0.661338844964064	0.0798637037818079	0.61418403221021	0.604473158208683	0.9129144019757081	0.9020310469832433	0.47079849872906115	0.8969536869794067	0.9649762418554018	0.9996825017196354
CECR5	3.8081916312397497	3.16486063119721	0.16699875431542902	-0.13833469520064198	0.227898355128138	-0.159747116661254	0.8072972620648059	2.40612458358258	0.5034693159110349	-0.264188018082233	0.578727965914479	-0.387989165967873	0.49874063251199796	0.0398797721052026	0.6183238076607429	0.794201214441376	0.567009696783739	0.7005985485060761	0.626586976323417	0.884612339193179	0.9417740496547486	0.8809075721501836	0.9798838803799514	0.9996825017196354
UFD1L	5.44689510060728	5.558069650148981	0.4035363905168621	0.275811246695437	-0.18929092202722303	-0.20016366463276103	-0.223412616475732	4.776610647178741	1.34549678939081	0.577678387863398	-0.524861880003166	-0.5292025024986	-0.15458370753398198	0.00238721573279881	0.189350995745028	0.570682273561484	0.603547745846862	0.600320418081197	0.8803365528053829	0.6250126251444866	0.8495429726875674	0.8933976611639161	0.9644463906325826	0.9996825017196354
PHRF1	3.8621608968959507	5.83830301071635	-0.469520354341748	-0.61294838441611	0.210931395744492	0.671896653801701	-2.0530324706349	4.31372597976157	-1.3337844008921298	-1.12790637594523	0.509339874630077	1.5855477449373	-1.22169507523237	0.00191429672064207	0.192551600528978	0.27223474927638197	0.614251237315055	0.12268006693208301	0.24450173480991602	0.6283569482153271	0.6796698591686404	0.8969536869794067	0.8630962904131118	0.9996825017196354
IKBKAP	3.46259251947824	4.20324300983296	0.28211692219017404	-1.03153711593726	0.6851937982833721	0.481398999545859	-0.8646574019498199	2.49030955793523	0.8499101590761651	-1.8888219008490401	1.82574305384725	1.27726790188483	-0.439774267070366	0.0220098584873264	0.40177358330266105	0.068133824882155	0.0774743863643871	0.211154062135119	0.664030632203451	0.7809924971741711	0.45495652670319753	0.5737274315721665	0.9093470626374699	0.9996825017196354
NUCB2	5.901431018933129	8.13310640934645	0.517141507291298	0.605584375530854	0.234500299526945	-0.100379595005682	-3.2164992563772006	7.27698162923051	1.6757686268229899	1.2398229795312	0.6241232268418411	-0.249390326046668	-2.2564666837622798	2.86163271732884e-08	0.10352925133274499	0.224056170226941	0.536971082848784	0.8046527838250659	0.0310056550681395	0.5311645412081587	0.6376114595363609	0.8696847671179718	0.9897604874891063	0.9996825017196354
PFN2	3.26152428874452	3.67191806997378	-0.7850662025161129	-2.4150300982757003	-0.770556246992784	-0.799719797740432	2.18052187099286	1.5317595492877099	-1.52472134728174	-2.8926733871322	-1.3025460718943702	-1.30785486823753	0.76943046607455	0.147036808498202	0.137163346044895	0.00722366800701064	0.202080605149408	0.200585312461896	0.451163288570764	0.577939908442576	0.26109952308414824	0.6971034137590877	0.9075896910017871	0.9996825017196354
SPTB	3.7220113669396095	3.6417077620807796	0.171438941749678	0.006974409075729521	0.110087631573414	0.419727889271684	-0.28354284686774606	1.8267461649823	0.423401042994629	0.0103309775564173	0.23332465240761605	0.8694757852905799	-0.12094086217141099	0.0840532825891221	0.674852255737748	0.9918236413789441	0.817028718863665	0.39131545074649604	0.9047709381850909	0.9040654026408509	0.9985052385937512	0.9624854112120338	0.9389286586281029	0.9996825017196354
SLC44A1	7.13868850762795	7.2661230685339495	-0.45040354212292	0.977074729410167	0.406132649168082	0.406494916832978	-0.9946472446248209	4.53463542354544	-1.25979394524251	1.6847804007191398	0.98541829867738	0.95938765004515	-0.517391257751639	0.000521564981325092	0.216871378502031	0.10293510215729801	0.331827286140776	0.344698059659008	0.611387536118917	0.6501742685126924	0.5062595753954708	0.7716586047948144	0.9308861445701753	0.9996825017196354
TMEM260	3.8162859414222203	4.41135076079056	-0.32674648458654	0.50928108040785	0.44602061109392704	-0.23642410481684198	-1.23276571852483	2.3222938029479705	-0.853554459148462	0.8257583538635899	1.05646171073818	-0.5463268594620101	-0.556207545719577	0.0302352478543931	0.399763216432375	0.41508898301328295	0.298909223065592	0.588825230473241	0.582907117566568	0.7803385302475646	0.7708892219967381	0.7524837674129043	0.9615054949079449	0.9996825017196354
SMG6	3.8144684797568797	4.558497164332961	-0.32682180507406106	0.676002726921379	-0.232557027801463	-0.0237387362900638	-1.17265654126516	3.0900050068430094	-0.9920234433104241	1.2386030315838	-0.6046001224833629	-0.059748586082943	-0.663789437119569	0.0076161406003310795	0.32864477422144706	0.225596135499367	0.549730317455099	0.952736865270107	0.514757219048384	0.7372967032159056	0.6382517798357845	0.8747225256112384	0.9975214301956512	0.9996825017196354
EXOC5	4.682258140557099	5.4407247468500595	0.16805203891534	-0.485740845540384	-0.11393878977736802	-0.349735622715502	-0.20055346141471397	4.5218898198715	0.508751380609326	-0.949012385144614	-0.28569859201996	-0.822847622920086	-0.131959465674662	7.92748741087157e-05	0.6144164902310311	0.349726885804647	0.7769502604834101	0.4166846114907461	0.895842583875226	0.8830496664450782	0.7365545455722494	0.9541974810942927	0.9409749833708638	0.9996825017196354
FSTL3	2.8922029177913497	2.61518019892537	-0.021301500855826	-0.8741971682737081	-0.19795441703414898	0.279085192355379	0.8709056794384108	1.88999274867901	-0.0566444861681869	-1.51717555869364	-0.4490775797703429	0.593105164186739	0.501976091635946	0.0979908674841673	0.9552755100275071	0.146277937296035	0.6569280775213421	0.557287492304485	0.6260415592932309	0.9901730964349722	0.5598496413991054	0.9172688218026213	0.958764457924775	0.9996825017196354
DGCR2	3.46517099524525	1.16290591512523	-0.14848358542696802	-0.19562083263118102	0.0188701300710873	-0.563071947875714	3.01472529667949	0.8285876372139358	-0.385952377449866	-0.337538844139891	0.0421015364135369	-1.17363126521233	1.71654794527698	0.413475501784806	0.702086080819234	0.7379149426123291	0.966679359532703	0.24920425083578102	0.0957286122295334	0.9155880713605858	0.9191542180275107	0.9915792325346058	0.9175638747464459	0.9996825017196354
RNF126	4.4323591001095	3.54882324974984	0.14808304458761098	-0.4059369147351711	-0.132652132366163	-0.261274946847907	1.5325098789574998	2.96843254647361	0.478466986868748	-0.8326952934563	-0.35793433570420896	-0.6726137788279549	1.03321477738564	0.0164162753919384	0.635936505564874	0.41508914354859494	0.7229004723593621	0.506024325863885	0.321428198830295	0.8922516573189497	0.7708892219967381	0.9411062063961704	0.9498130563956508	0.9996825017196354
MNT	3.2691252017398598	2.21811622628248	-0.43924198246804796	0.122142815426608	-0.743806357423857	0.3902096015937871	1.30013594629484	1.70766379575221	-1.4621666165246898	0.251582958623387	-2.10753897737595	1.07647898928602	0.8281231022606801	0.112155516790733	0.15355199735992497	0.8033042952572259	0.0429981933365244	0.289852388448144	0.41930779746349606	0.5902308861086315	0.9444613706529142	0.5083404830640418	0.9286654393744272	0.9996825017196354
ZXDC	3.28187028691486	2.5833725514775603	-0.0753146348169293	-0.48824232537772605	0.48996181698027796	0.26149151611566396	0.7259378478050141	1.7519703573973302	-0.200821415220484	-0.850048129278889	1.13134528606027	0.5803859648899661	0.399098869971634	0.118305429359871	0.8422345412198671	0.404813573080746	0.266852058304634	0.5657214135859051	0.697513242217081	0.9585151808563022	0.7653023460081974	0.731691225321958	0.9606391966617279	0.9996825017196354
JMJD6	5.74993454252612	7.31883179656984	0.55003417704048	0.683990188218742	0.6242781775595849	0.0229767177288549	-2.7192101578128396	3.8097158819264703	1.41330018827057	1.02371407491471	1.3440678105563	0.048820937053803	-1.21316979091947	0.00113215382747565	0.16748842911259199	0.313738792980535	0.188772809775541	0.9613867319444741	0.23605019752938602	0.6029651269274827	0.7094900863605607	0.6833481010858862	0.9975214301956512	0.9996825017196354
POLB	3.7133299812683	2.66024642901115	0.16824351878926902	-0.059397518669394	-0.429198533990241	0.19981431430685	1.04470901918715	1.6573545876112101	0.515612967254995	-0.110539114342233	-1.14350597767553	0.53026933747455	0.555531512293084	0.11469035710274199	0.6096947559444821	0.912689429665348	0.261537307452663	0.599751603115288	0.583900909358855	0.8806453444138352	0.9756709726999586	0.7299183148258985	0.9644463906325826	0.9996825017196354
WIPI1	4.12162037746144	3.5410928837298195	-0.0659488845627222	-0.451850302350701	-0.0146090368858186	0.25104655411654897	0.9008656010721741	2.90292559751063	-0.196819533122546	-0.887277844115628	-0.0367605219191245	0.6086754683380889	0.585963326353624	0.00664432991383106	0.8452135109848959	0.381549734357386	0.970904320961933	0.5470364297689829	0.562010672753413	0.9599727601431504	0.7532519589962471	0.9926313662631863	0.9552050948066932	0.9996825017196354
GBA2	3.4890716456881	3.02427747360015	0.211029689108368	0.282490787240036	0.557577611070572	0.0699181602691016	-0.102521320927312	1.94679419494104	0.538536930007526	0.458088937785133	1.2084598566326201	0.144528610722485	-0.0535333395783848	0.0853137637467536	0.594226482162749	0.6514493376522921	0.23604663892636998	0.885991079529182	0.9581900735043509	0.8714546945617124	0.8833749260205709	0.7172457476299859	0.9940576650540957	0.9996825017196354
NDST1	2.7684385104917997	3.64273583296288	-0.212496432643563	-2.01385884992738	-0.606225923739126	-1.15746288679779	1.3703683140545402	1.7979212206923703	-0.529393103622469	-2.99407713155859	-1.32282833103735	-2.4403014853345297	0.579976876971672	0.0879778435957292	0.600234882186482	0.00536564139431508	0.19548422969969395	0.0206538512595254	0.567424741395098	0.8740960072016234	0.25261508881647554	0.6910527752859346	0.7287242851677286	0.9996825017196354
ASNS	3.42349019541416	0.35859596159032203	0.3799413494223689	-0.3848442228147849	-0.6548948157829879	0.126285681513172	3.8151709330387504	0.21668281133257103	1.0439888595932199	-0.6463644574263671	-1.5123412870224	0.28789920585877804	1.9411667210451697	0.831252463375154	0.30431347910695195	0.5231395624916501	0.14027686015624802	0.775307686223468	0.0662688880503137	0.7210417241666977	0.8296384340651705	0.6378813316513611	0.9859570773449414	0.9996825017196354
AP3M2	3.28944540484073	1.05934257377241	0.320938213087258	0.00556837944793676	0.0608372664305189	0.410545304791223	2.10725717184709	0.832107614032961	1.30546641064325	0.0134983669278742	0.21537076309884198	1.4198585636814198	1.4238721781257297	0.41428737988984793	0.20120255763114	0.989314422331527	0.830891651743239	0.165770112522414	0.16614103848578002	0.6384408545131925	0.9976001495912405	0.9651464007402771	0.8863710641637726	0.9996825017196354
PABPC1	9.64670980605002	10.904287642928299	-0.201417672999775	0.335641950902981	-0.491260143101935	-0.20262221810895	-1.2856674789394098	14.7632132575071	-1.0207567974601999	1.1114678232478798	-2.1075687349239702	-0.827372385126213	-1.3914290389875201	1.26615779265166e-06	0.316528204301117	0.28078887970856103	0.0433604525424866	0.414155987707451	0.19479338747145702	0.730729020009057	0.6862166303655858	0.5113711795975967	0.9408155704871562	0.9996825017196354
TESK2	3.20542630196823	1.78426897294599	-0.6532908710546129	0.09141586914357999	0.9058575805124621	-0.0890880038887113	1.27159234565029	0.938688580224768	-1.4613848001678202	0.13435692044138497	1.80312777990579	-0.17065152751677098	0.5538535532400379	0.37200397517057204	0.153846492388341	0.8942053481057529	0.0808755658686213	0.8655819332867589	0.589691427671702	0.590310633783307	0.9692740171503713	0.5781608490611383	0.9936912913946823	0.9996825017196354
CFAP20	4.73214482560019	6.3055553067864	-0.3731678033157921	0.0750545728583786	-1.04306004160783	0.255214684230352	-1.40735675216714	5.43566370009989	-1.15541034084822	0.150413623340164	-2.65489737280793	0.6265821847001579	-0.959491172149788	5.59175168383228e-06	0.256477047933848	0.8813824175151309	0.0122585710970919	0.53537793209631	0.34450540904042104	0.6806014413436321	0.9651543840648892	0.3835183956881951	0.9541914463093366	0.9996825017196354
CSNK2A2	3.87798830805929	2.3122243010594103	0.0918882323179929	0.45015844269500604	-0.717167980775448	-0.43717499674195	1.86874524465416	1.49943688872054	0.223495252609597	0.6951822162257341	-1.4527921017384198	-0.8468590059750891	0.970887823610708	0.17442481035932297	0.824833818943975	0.495277082299798	0.156880155427184	0.403363194270439	0.35288381294063104	0.9547370171745232	0.8194427669806227	0.6543083896889357	0.9400485446681501	0.9996825017196354
EIF2B3	4.18253261598928	4.47736264135217	0.23051183294145397	-0.355511817236733	-0.20041863027130202	0.5185424698964379	-0.34608822110354304	3.76697757543941	0.7051785465461491	-0.7047632711647079	-0.5054834028904079	1.26982916027575	-0.229526104987547	0.000670784462634164	0.4858008186190271	0.486055764549715	0.616683578176592	0.21330225018182103	0.8199208295153241	0.8248797834151268	0.8138453723963545	0.8976331101856732	0.9107894942164168	0.9996825017196354
TCOF1	3.8947451224679903	4.97245166550779	-0.445544775462992	0.22509011063453802	-0.238432523366205	0.39233690951298794	-1.3307514275342198	2.7245937774582796	-1.0236869897737901	0.319696396791053	-0.46192544283487397	0.74590028201351	-0.600643557467976	0.0218831757420196	0.31385529898276804	0.752037583483038	0.647273233545032	0.46124892255402106	0.5579120239887729	0.7285310977259422	0.9252171848601515	0.911554921578109	0.9421363031823857	0.9996825017196354
CDC42	7.92767831399598	8.53847274697462	0.0455000054264081	0.9255586020511719	-0.48190858458550395	-0.26771747960985603	-1.00081973912249	6.117523802019349	0.16260176375448598	1.93737760720814	-1.47448956407224	-0.805047679592239	-0.618747547583645	3.0542332510196e-06	0.871883424192723	0.061578035728543	0.150649533799873	0.427169527280146	0.541022829224937	0.9693321007725295	0.44570560512520635	0.6486834159066417	0.9409749833708638	0.9996825017196354
RAD18	3.52598657119891	4.32216050983268	0.253358349776412	-0.692467315545294	-0.121924264613376	-0.123514396999537	-0.39486824621992206	3.07084043956631	0.653016668344461	-1.15689670178572	-0.261836047578061	-0.2482063787468	-0.22181608747908899	0.00433152725385078	0.518410068577387	0.25587804967661	0.7951259488581329	0.805560670886447	0.8258665807006179	0.8410167869102767	0.6647766672697126	0.958525042552369	0.9897604874891063	0.9996825017196354
ATP2B1	4.875176686668651	8.145727357272461	-0.008940171455439759	0.10461129026100802	0.47848256586368104	0.191468041348996	-4.01583252654717	7.24587124606217	-0.0286933940856113	0.215927534115058	1.27770304539197	0.479952360553753	-2.80865997725318	3.1211092770651695e-08	0.9772873316702572	0.830414745853011	0.210545982648351	0.63452576509647	0.00840987920120312	0.9950309657695507	0.9532132215253023	0.7008442478191192	0.9691975311250457	0.7080160094614967
MAP4K4	4.84914018032819	6.939119949512469	0.6700324287728879	0.29520970614676395	0.44408643084092797	0.0265402374219611	-2.89679354968579	4.63689024676417	1.6238500101913202	0.4548089184685539	0.884725556985057	0.0497509919347931	-1.52120157318399	5.6911771534652895e-05	0.11421918071514099	0.652317270661752	0.38290433555335707	0.960630063850408	0.138030265040271	0.5465627120114797	0.8833749260205709	0.8013343450963307	0.9975214301956512	0.9996825017196354
MGAT4A	4.34508968620066	4.5565167317105	0.133684116518902	0.38530491209857204	0.0643422958947703	0.42985755887020605	-0.9290502730322391	3.7492879540732793	0.48454511164817604	0.8569228698274229	0.19938563960263503	1.32938515359563	-0.6384324075223571	0.0023063726167083603	0.6313157240873699	0.398796810761486	0.843223406509423	0.193313863059562	0.531293389507726	0.889495670161787	0.7642020330580845	0.9676069358221157	0.9057522319265147	0.9996825017196354
RPL31	10.761881116098301	11.4777659934026	-0.0576498144456529	0.0825009708545485	-0.6129318976643471	-0.0325077630454588	-0.23463283979301103	7.6320564355008305	-0.21884008577333103	0.17542427270381303	-1.9510639068181899	-0.102107558223558	-0.141161565862651	1.6839377116754698e-08	0.8282768293438001	0.861897030480496	0.0606634576379781	0.9193709060334391	0.8886321429770949	0.9552095631241095	0.9607590869230808	0.5490252878172623	0.9975214301956512	0.9996825017196354
WDR1	6.12520706669927	4.57840158197459	0.870518066288509	-0.202982564353244	0.167591010138979	0.155078223251754	1.50510716637824	3.2002565263032996	2.68791162918175	-0.384272634975177	0.4394744803324179	0.3945897201515179	0.878149873954216	0.00703298503510126	0.0113230213883614	0.703784261653601	0.6632716508349921	0.695799543600578	0.3918682418513039	0.2977678453885674	0.9054212073153891	0.9192013238432685	0.9791756643048135	0.9996825017196354
SNX13	4.20759261181162	6.415808059245791	-0.7967573947616	0.393748757336376	-0.14227964366412302	-0.435521055029005	-2.35752160558685	4.8448047452469005	-2.8322623982901605	0.8564624132710129	-0.44861135420592396	-1.33726730291928	-1.5150727084046498	0.000205094368960339	0.007951535810203591	0.398497955807337	0.656824713512325	0.191230855179577	0.14513383581331502	0.27478672790261255	0.7641806819853277	0.9172688218026213	0.905722963923614	0.9996825017196354
ARHGAP10	3.5989916717957207	2.8833068981367798	-0.00420888457903127	0.113723082800836	1.0545835875676701	0.8272189390702399	-0.175677762775322	2.3428151700582998	-0.0124254655396374	0.223871035459327	2.70388446667644	2.03132950538808	-0.11331822700375199	0.0255191830384739	0.9901633134576421	0.8242808234162371	0.0108832727349302	0.0505965720957955	0.9104862174387359	0.9971254970662171	0.9515643132688599	0.3820539024729092	0.7975869733073373	0.9996825017196354
RPS6KA2	3.61270502941954	1.6590586931315903	-0.026067293313336005	-0.419102026578574	0.125156826739837	0.380888447463306	2.25020701550318	1.27928390548623	-0.0736524339697948	-0.7831884652310459	0.30298592704194105	0.8821696650728679	1.3815765836142297	0.20999586701667897	0.941745424683886	0.439274672134201	0.76386157769345	0.3842639390455879	0.17667247725058605	0.9862942369054549	0.7845385978053595	0.9486242260643605	0.9389263071727484	0.9996825017196354
ING3	4.49804396409514	4.91165657122307	-0.26217691211680605	0.0875835236327809	0.162789006253621	-0.19468514804038603	-0.350920861122315	4.0536109680266295	-0.9935873348774821	0.198468336803311	0.522520512430013	-0.6157160680310519	-0.244549426401399	0.0011127759175963599	0.327885136994089	0.8440717215031021	0.6049373830898621	0.542623127206467	0.8093544206637672	0.7365575389618494	0.9554822106395795	0.8936523277205691	0.9541914463093366	0.9996825017196354
VASH1	3.0478964263084602	4.1566117805996505	-0.203241461413613	-1.38599339609377	0.12453185481132699	0.0035200510799127103	-0.241203432517436	2.62164466898407	-0.46610531056976795	-2.09251188859018	0.244013627759815	0.00641290486594279	-0.12097733065530801	0.0132821904528629	0.644297466585697	0.0444098862073988	0.8087780009322779	0.9949230905801509	0.90446544730433	0.8944013499069119	0.3936873056251052	0.9614258918340718	0.9995162818544824	0.9996825017196354
LMCD1	2.9323888646602403	3.7387790666432403	-0.614636356351584	-0.20780155793535898	-0.4039375276259679	-0.265179242800288	-0.319591297008937	2.36295386155541	-1.89507189140416	-0.38501247525222293	-1.08948495046996	-0.689709407406462	-0.17137404471662102	0.0296763192493993	0.0671793885929174	0.7028907788808679	0.28422997699214697	0.49553190288504995	0.8654722289696841	0.4703429375033355	0.9049036869126589	0.7449357842594604	0.948032084029517	0.9996825017196354
WBSCR22	5.7486364331632105	7.31476028851126	0.6420684521941971	-0.0831506766688146	-0.661829395170452	0.0977038477177078	-1.5781703946513101	5.59662999545197	1.95472581726825	-0.155356805662941	-1.6459508904773401	0.23439662431323102	-0.9771279483914971	0.000969253184142249	0.0604728864510038	0.878304621001413	0.10993605069072901	0.816178984639668	0.351734273808322	0.45184938441768746	0.9638555138562072	0.6114192115996342	0.9918246296788142	0.9996825017196354
SEL1L	5.375958781059519	5.23091912744591	0.0919218540760869	0.580112101651269	-0.0939156948717075	0.18523171348292605	-0.423929074819599	4.88568615116817	0.45542169280861294	1.6732602450825602	-0.410133982127911	0.7899596524476701	-0.349953258665182	3.7762958494931606e-05	0.6520415028397221	0.10411957570353698	0.6846398987680921	0.43586157551374705	0.728695085103777	0.8968879681119007	0.5100487347730739	0.9280756496337685	0.9409749833708638	0.9996825017196354
ATP6AP1	6.480731919448531	5.02875334083001	0.155104757885007	0.15602143086444598	0.0153289945554702	0.22486080130796104	1.3889337727079298	4.3826392138267005	0.634772670998889	0.388364519967404	0.0539229686245418	0.775559310724433	1.02487613986479	0.000359272807353893	0.530100970494764	0.7004431583454279	0.957335111571024	0.44386572961072707	0.316202848900584	0.8468742474635069	0.9043590419406605	0.989859972480214	0.9409749833708638	0.9996825017196354
TCF3	3.2618206051577	1.5288451253541202	0.00813606573992662	0.350350109424983	-0.531413765926815	-0.452623962504596	2.0257636891508097	0.889742157454225	0.0235684177020523	0.604356591011952	-1.34107767588528	-1.10227591393124	1.0055335484912802	0.38444834218877005	0.98134445253502	0.549964700690706	0.189604976617361	0.27892702326318497	0.324574439118828	0.9951242494119688	0.840896396992089	0.6848646090078345	0.9246176563178571	0.9996825017196354
TRIB2	4.67859648481799	3.34301288138857	0.698007619827946	0.36597906974684097	0.599656275058135	0.166830386571701	0.7328488285569928	2.56998936724118	1.96182897695351	0.6563148722975579	1.3958878332659999	0.36793133399440997	0.444438764561135	0.0150301587548847	0.058530194403053994	0.5163136053662971	0.172358575234801	0.7153470535097378	0.6597167823722839	0.4468775565546662	0.8271670419786851	0.6669427397974149	0.9801691929789431	0.9996825017196354
DAZAP1	4.78171827961464	3.29900415895331	-0.0909169390164239	1.5774589215601498	0.0721050994004044	0.225483090933428	0.38001045720299603	2.02917595743713	-0.252925406951858	2.702545783104	0.174532678796512	0.5376410895973339	0.196753384288351	0.0638097454640928	0.8019436274917741	0.0113478149135241	0.86255989632973	0.594686929596374	0.846307023904478	0.9472563750675184	0.2905280894677747	0.9706837284445411	0.9618012936343264	0.9996825017196354
MBD3	3.3951575556721	1.49541587912835	0.185879830509373	0.0986315017768271	-0.0883785113267617	-0.448872976436873	2.17977173602053	0.9281441984004379	0.489855903143919	0.16214689302539997	-0.198430468657208	-0.975643952716155	1.1209408018020202	0.37185736795723495	0.627614914742363	0.8724517981069579	0.8439653820776741	0.336622477530299	0.27898376331510605	0.8879971678434142	0.9622315146470152	0.9679432772642785	0.9308861445701753	0.9996825017196354
HLTF	5.94088565303937	7.395093503939691	-0.09253145395228698	-0.0718180698839232	-0.0557330380594149	0.578827320640037	-1.8101249204206398	4.38314257150236	-0.25705122007675396	-0.119183478509104	-0.13289624381784199	1.3617285078165502	-0.9080483148966801	0.00046207083925287696	0.7987864246120291	0.905932657427765	0.8951177353842329	0.183168843270274	0.374142714383275	0.9467141708660181	0.9727454336462003	0.9777286417701143	0.9016204163350232	0.9996825017196354
FAM50A	5.83351599945681	4.17164009608612	0.5444107318975789	0.30257289161622497	0.48832217221456903	-0.0408853675112533	1.32003584877273	3.27002065839168	1.87719389343533	0.645242076827302	1.4474614868798101	-0.11704961481863001	0.862844580523351	0.00542603842208574	0.0696522601394233	0.523997466234761	0.15749441499308497	0.9075609519169191	0.3991799004101071	0.4764926557131549	0.8298679026062269	0.6551330179226242	0.9960744812334669	0.9996825017196354
FAM3A	3.9606311221268395	4.67892580504665	0.0153041124855098	-0.0593306257546008	0.21323659062682399	-0.106343087076106	-0.77444843748281	4.876236475102259	0.0575204400930996	-0.144705067608645	0.6701035099436861	-0.31291131533688205	-0.637777668237133	2.84658766200646e-05	0.9544883078573659	0.8858513020338579	0.5075991184745611	0.7563783518468911	0.528156084972613	0.9901280609182515	0.9658457618089853	0.8532259732052643	0.9831550801221434	0.9996825017196354
CPSF1	3.94625912482651	1.29066584503277	0.9391245458797599	-0.26530176428228197	0.616784268565982	-0.331881441629721	2.7650934280862405	0.8788151723809069	2.37480119508046	-0.43628519277672706	1.30912628227112	-0.663836436569822	1.49925882596983	0.38605304571378796	0.0237210575593647	0.665559311047048	0.19981466569500198	0.511549888501072	0.143608346043433	0.3572073220741204	0.8886447045239225	0.6957339999566033	0.952117928827654	0.9996825017196354
CYBRD1	2.83134330796087	2.8644765535296806	-1.0351682453990898	-1.00556817799867	-0.380215090373789	-0.15745558962130898	1.12139393539645	1.2079025293653503	-1.9369446571573201	-1.1861874512127	-0.626288063550661	-0.24879099384680398	0.393776399125018	0.250558255226824	0.061680687431888	0.246111424409841	0.535569187834805	0.8051370572083699	0.69913296982627	0.45550765197987425	0.6568810884991375	0.8691310932021173	0.9897604874891063	0.9996825017196354
PDCD2	5.64822184399379	5.33173107627087	0.38808612703038103	-0.0766081286333345	-0.24527986971030802	-0.0103500573767391	0.423071863683364	4.19975730436855	1.21257946711718	-0.15082286265299302	-0.6446433928860439	-0.0261602007438156	0.270443608535235	0.00178095008562822	0.234771183638977	0.881457542189479	0.5238789253145061	0.9792922626600509	0.790802187887981	0.6641178020421751	0.9651543840648892	0.8629435011747484	0.9979039333051277	0.9996825017196354
RDH11	4.911260463529611	5.445824367938499	-0.0647441927742221	0.552256477937334	-0.639905698011094	-0.274420760075102	-0.544612999661278	4.000090551755029	-0.17157074811693	0.941767290522493	-1.4026142724774098	-0.566446126379604	-0.316458293266309	0.000350145047048877	0.864855396935805	0.353367652511349	0.17035970773320802	0.5750421993060459	0.753709866086754	0.9665764390943075	0.7383805237572876	0.6669427397974149	0.9615054949079449	0.9996825017196354
PRKACA	3.55282188977848	3.9230888478005896	0.236021521253337	-0.258636892767165	0.19849991661360397	-0.388547371453591	-0.203954549868387	2.95319431913442	0.71414852494436	-0.48835617637389295	0.502883316492628	-0.937718387090843	-0.124909803931334	0.0138239736056876	0.480572340332517	0.629956891051308	0.618556338832027	0.3554368746786379	0.902310563616437	0.8228227183684251	0.8763495043799051	0.8981638328711803	0.9321703832055767	0.9996825017196354
ADGRL1	3.65332078949081	2.03664005659767	-0.5302793857553421	-0.17800953517999302	-0.367750907819364	0.465799034354955	2.02360979985812	1.27459136576417	-1.4994047899154401	-0.31272362790745395	-0.891919361428141	1.12524691280942	1.0583819524263	0.22449221122938898	0.14358450503304998	0.756842767611369	0.379098219354707	0.26899536339873703	0.30436671255137393	0.5858751173212858	0.9271990365169618	0.7988944742577054	0.9210185794280333	0.9996825017196354
ACTN1	3.16550367474261	1.5612121687141398	0.496111040228521	0.0849169159157801	0.340055052941723	-0.5646535620493559	1.53527363046993	0.616295635515561	0.9356718127632141	0.097920433713849	0.5632338072712261	-0.8933040877084001	0.511180575992497	0.546834492150723	0.356455257586146	0.922654723606942	0.577244217661634	0.37854103577308096	0.615019930981208	0.7564063348344472	0.9795257217339551	0.8864487688065533	0.9376423404783458	0.9996825017196354
ZFYVE26	2.74422666438062	3.09316190364254	-0.519885950195321	-0.613721190189576	0.0184826615358229	-0.418308733562257	0.24817486262002497	1.42973917990628	-1.22842190916138	-0.872772371492657	0.038973998263857	-0.8442710460535799	0.098169871142746	0.169775131463546	0.22834252124154103	0.38944540753421597	0.9691595567171819	0.405070074061234	0.922669118584254	0.6589184147507212	0.7585786163725396	0.9920757643359266	0.9400485446681501	0.9996825017196354
EPN2	4.16677769440862	3.39694209322156	-0.239957971170795	0.7633040511819961	-0.239988543851087	-0.37347777386672704	0.532662958001079	2.2589706371951097	-0.692840136185412	1.3690738117497399	-0.603853738520256	-0.912766546532903	0.29523321236144895	0.0418430183538749	0.49343180994701197	0.181982366633817	0.550202208879885	0.368335621901661	0.7714054305558091	0.8289798628376688	0.5996242402882682	0.8747225256112384	0.9355287541539694	0.9996825017196354
PTPN18	5.5930254156810495	4.9343397348548494	0.5860243965937939	-0.41668360463758	-0.127936310827697	-0.47190487866463604	1.23107491494896	5.63760890467003	2.45471749349323	-1.12283398179847	-0.446664026770302	-1.5468465129371798	1.1159985612801298	3.10684389964891e-06	0.0197206927735389	0.269862054028553	0.6581259961635811	0.131734115764265	0.27273322534021	0.34789248306401444	0.6768208110108999	0.9173774389962162	0.8672868920261739	0.9996825017196354
ASIC4	4.1215293088693	5.098620764416459	-0.313227439552235	-0.565915930794802	-0.0298410325593569	0.744787570008598	-0.944981962461053	3.5192142975955294	-0.779412681753218	-0.9231085959531931	-0.0621101085409522	1.4995130221523703	-0.514372837066176	0.00132212766391248	0.441463171993041	0.36285904581680606	0.9508614757511079	0.143542704736447	0.6105257512319511	0.8059356451793038	0.7418782514395182	0.989306390230758	0.8781201944136948	0.9996825017196354
ALDH3A2	4.54751553343924	4.41653804469969	-0.01115715855259	-0.846755293452978	-0.763119359094042	0.15274958277786901	1.02659748447696	2.64582796916257	-0.0293458593892925	-1.36525563961511	-1.7044987206923	0.340363933426083	0.5160621337811501	0.0199115677085662	0.976771554079165	0.18349955331982298	0.0979998390179505	0.7358639642777399	0.612160831000209	0.9948086317867926	0.5997192671843358	0.5970434317453222	0.9801691929789431	0.9996825017196354
TFRC	4.496438024095941	4.444564607204731	0.21787021088470102	0.73182140693551	-0.536860336967085	0.31953653456058895	-0.60900954534801	3.06477901313966	0.630499296884952	1.29273914858206	-1.29579926190675	0.7625201720360408	-0.34623899524470597	0.0107074333495676	0.532970514513608	0.20797015508016398	0.204323057134894	0.45139623200454204	0.733867570604166	0.8475968888316064	0.6211525917753804	0.6990882402690263	0.9409749833708638	0.9996825017196354
SREBF1	3.4761331295179905	5.3855145551382195	-0.17994031302399402	0.15307865218214198	-0.345850933009294	-0.716100058611847	-1.85051877844365	3.1767368125196898	-0.46417310093034797	0.24079663270057897	-0.7573984134852428	-1.5202360463873001	-0.909513615638725	0.00653552088037258	0.645675483870766	0.8115049620563699	0.454357122757202	0.13847497372918202	0.37448619737011796	0.8951617676603573	0.9470709993047397	0.8293148250665378	0.8781201944136948	0.9996825017196354
AFF4	6.03473493460926	4.91502458222676	0.387463885027697	0.9896468969372809	0.0661274678166889	-0.17842423914879502	0.31316967129198303	2.5092141513130097	0.9714584286001159	1.50733345312357	0.14696029266389998	-0.38312641885308296	0.136916989844098	0.0215815995477827	0.33871744604373	0.141704308131374	0.884118792639948	0.704307266147036	0.8922570218226709	0.7473641981388085	0.555583945553627	0.9761341363833571	0.9798838803799514	0.9996825017196354
UBE2D1	4.9602401974587	4.91570263171864	0.0642300135812008	1.2128974684053602	-0.412813183888418	0.0726275815629139	-0.7646734358261099	3.75303384402857	0.19375314856743	2.27153629388989	-1.03902838958823	0.17676045155683498	-0.47234939163547596	0.0045072611943441	0.847698979592091	0.0331185821923849	0.306729888681258	0.860813928935064	0.64471616945122	0.9604429366772503	0.36221292541359346	0.7559226650883026	0.9935888176605373	0.9996825017196354
MPP5	3.84330916086442	5.15283978335846	-0.44939214953881895	0.423524253552886	-0.16777239830052898	0.401706004912835	-1.87122961869416	4.299396090501951	-1.4100294484085603	0.843602606766266	-0.440003981734254	1.0150193355812	-1.24850273020776	0.00335073742588858	0.16971146738488502	0.409247086655998	0.6631370131298411	0.317712528480664	0.239603914522595	0.6061303773208931	0.7678660011228483	0.9192013238432685	0.9308861445701753	0.9996825017196354
SMC1A	4.85836107374771	5.24402401550319	0.289516129703208	0.0531849102103472	0.266875677426144	0.925549140971078	-1.19883156714082	4.02913786659266	0.8106400911277429	0.0962565103669661	0.623137973149397	2.06750052594697	-0.7270714413662541	0.00032267902859725	0.423560538831895	0.92391716320971	0.537610125384683	0.0468534192582258	0.472468161358526	0.7962529512666947	0.9801669229307003	0.869955331216817	0.7975869733073373	0.9996825017196354
HSD17B10	5.45990662735035	4.83058620974251	0.5910209923306751	0.568907716444423	-0.42317138894463596	-0.339414997173886	0.632882236934453	3.3951812688010903	1.9932750196617601	1.0937392515689799	-1.169620017454	-0.910371717034249	0.379103617351586	0.00312362730491274	0.0549349973503072	0.282613404705772	0.251066922853668	0.36983070369263793	0.707852017051788	0.43957208431427036	0.6877327390632402	0.728832806522579	0.9363341876399608	0.9996825017196354
MARK2	4.13758773494475	3.8216738018041303	0.495156496654582	0.470453593721183	0.748190830208752	-0.218963532015841	-0.37503037981784204	3.37079488988994	1.5854302020020903	0.9602697421980492	1.9911346811555999	-0.539137970660643	-0.26104179696035396	0.00197091112696527	0.122702568695296	0.344119544768155	0.0550615260556794	0.593523232108943	0.795732986559317	0.5572924635821344	0.7326810686592116	0.5344003603483802	0.9618012936343264	0.9996825017196354
CHFR	3.8609435134841696	3.44314180706405	-0.0424880432286441	-0.30918802844249	-0.5416947255422581	0.49960686864250303	0.698080453398593	2.94276337737127	-0.131844474953934	-0.6230020198903	-1.3969156610947902	1.24856559602529	0.47199234215544894	0.0060084854425963	0.895932806514014	0.537698337037325	0.17205195593067496	0.22088177513988502	0.640135051865299	0.973490629833125	0.8359716611299838	0.6669427397974149	0.9137623476701796	0.9996825017196354
P4HA2	3.1916937723238097	1.13638761610466	-0.534973042281264	0.14253638377561598	-0.00364513548543401	-0.13485411029039698	2.36335701759846	0.6305307760550789	-1.4438833449828798	0.237301266004811	-0.00869889239339856	-0.309107514825438	1.11123485419981	0.53707947670531	0.158514583782558	0.814014740477086	0.9931141816890899	0.7593109396466	0.279338685313891	0.5943463852909633	0.9470709993047397	0.9985882505204192	0.9843196235824712	0.9996825017196354
NFATC3	5.427819608046629	4.7973756392601	0.504956155264486	0.17654405553645602	0.6519357563668801	0.559500042690972	-0.0809152782823688	3.42892525631424	1.32157494801621	0.298402725379018	1.4407120574830201	1.16666493678904	-0.0457624904588167	0.00168678192200849	0.19568089476273998	0.767324936420452	0.15937986194193499	0.251966806484108	0.9637839531161221	0.6306999822169858	0.9308228088032267	0.6578995679394881	0.9186967608551977	0.9996825017196354
TRNT1	5.34594288563448	4.03260709200375	-0.141291718499689	0.46116659779395297	0.254967800779123	-0.276302076245532	1.16402324527622	2.9203197794263303	-0.477965678495129	0.9580936081604541	0.7625656676956079	-0.79992973909944	0.7157906979502792	0.0101505015346672	0.635932600556514	0.34570847759063	0.451391286714101	0.429893498060745	0.482212290381704	0.8922516573189497	0.7341418332096982	0.8278937831718423	0.9409749833708638	0.9996825017196354
ACADVL	6.6530453625901	5.25411407077954	-0.0674957609996834	0.892211496120244	-0.464327038133851	0.0718878524146275	1.12236254959532	4.41197260546153	-0.289444249218162	2.2832872465691496	-1.73103080195975	0.26456724039752	0.8219747942584541	0.000164046204512522	0.7741940843570291	0.0292121413196375	0.0937451671035225	0.793181121924616	0.4175034558867	0.9393624359225365	0.34822560118296836	0.5951046862452847	0.9893078162537816	0.9996825017196354
STK10	4.59015534660038	3.42357677908548	8.640420849479179e-05	0.332352559406331	0.35836892333204606	0.809356980163116	0.48962877420436896	3.7457787238664597	0.000341940482409134	0.8635157494823851	1.21019892559822	2.63182528261175	0.425149484572111	0.000711261908516469	0.999729293802363	0.3942803308927821	0.23506641451459803	0.0129606877228362	0.673573141713866	0.999729293802363	0.7621245119551767	0.7169773356115238	0.6847161975341577	0.9996825017196354
FBXW11	4.89163564613774	4.22548511990144	-0.738546121290278	0.988490973753905	0.794430633224663	-0.224976352288832	-0.0587863282380891	3.84283686350714	-3.0667415589970397	2.56733608383573	2.9646545584413304	-0.814716961351034	-0.0449696622866498	0.00155395934251278	0.00437774530125113	0.0154841126940168	0.005705542390933921	0.42143969199322606	0.9645922848587191	0.23838813049540244	0.30210034077806713	0.3529045891063279	0.9409749833708638	0.9996825017196354
ACAP1	5.657009166805531	5.3786868282383296	0.663504720179979	0.38806537435662003	0.0852110968798119	0.12277054617774	-0.223884199900094	4.44113438866589	2.20764585166878	0.802814234586145	0.237031551384767	0.32898939100866803	-0.15015048762730498	0.00171331304015312	0.0350368407955857	0.43070727851868196	0.814183296834554	0.74431175960452	0.8830465906747859	0.3857956637697184	0.7782906636451444	0.9618359163797362	0.9809590484241874	0.9996825017196354
DERL2	5.45807489916104	6.36946331656144	0.170443440900043	0.913450118574045	-0.759672490930665	0.0193702451198619	-1.4642666895518601	6.37566677752424	0.6330930174768821	2.14211749943353	-2.30075197161783	0.0561497009388512	-1.16122380199829	0.00153779078683504	0.533057041981067	0.0496510056172511	0.0291749614417117	0.9555717549106659	0.281799821330085	0.8475968888316064	0.41138644632317534	0.45715201198363203	0.9975214301956512	0.9996825017196354
SIDT1	3.11312182274356	2.6876908714733196	-0.2298458512065	-0.673518292508941	0.0410816582022395	-0.265606990688992	1.15727081427233	2.3529567491188503	-0.7346603454647149	-1.42880230348315	0.112605542085375	-0.678146817962594	0.8071362954707422	0.0249361173655069	0.467896263870997	0.162750413226301	0.9110467338633991	0.50255329096046	0.42554683847994895	0.8175105359029475	0.5763079409093073	0.9826811668922493	0.9487961465004496	0.9996825017196354
NDE1	4.00031528526248	2.5096369034339903	0.424121111619556	1.44829482852317	0.397153723761763	0.429795050431937	-0.0252717519722802	1.5179326935328998	1.17705914991287	2.45515977833295	0.9614073851446692	1.02863870512857	-0.0129014394759468	0.147964197978026	0.247854034286975	0.0201127901588784	0.34362204910768	0.31158796612554995	0.9898268848788909	0.6740665865096955	0.31731731940871366	0.7786901237405405	0.9308861445701753	0.9996825017196354
AP1M1	4.58969526213149	2.6985926445094197	-0.17874891914768498	0.710002403476357	0.0447482619106553	-0.10053940583382001	1.7254948134224999	2.3460574980678097	-0.5598616341528859	1.4519328207754698	0.11958964465435902	-0.25539119387454395	1.19185733783851	0.0253314436064489	0.579472165485071	0.15625512710968897	0.905555882099516	0.8000554025701541	0.24208161219496202	0.8660589946651511	0.5709057202631875	0.980836246344766	0.9897462463390703	0.9996825017196354
XRCC1	4.46668864409334	3.15013411367562	0.29810471709051395	-0.0457598316076615	0.608010455365949	-0.149259839642847	1.2520443382491002	2.16254024331439	0.859056334144563	-0.0826966447286128	1.4993457405401698	-0.359304431945019	0.7094414069353839	0.0523807970049975	0.39680887572849	0.9347502351154141	0.14366934823777303	0.7217404462340258	0.48853806328972293	0.7803385302475646	0.9837055516633078	0.6390469019418813	0.9801691929789431	0.9996825017196354
MCM2	2.7472362706912796	4.1741715478384	-0.6139631499975129	-0.9447476855601551	0.00663579095593743	0.150053910438189	-0.8153323933710509	3.4964704563664597	-1.87185341184739	-1.8975990833443899	0.0173804723447289	0.365930540885877	-0.542502841441694	0.00140607047109621	0.0703916664152395	0.0668027872943096	0.9862410049528341	0.7168250148798521	0.591230696973986	0.4784600741683831	0.45413046356706366	0.997528190938223	0.9801691929789431	0.9996825017196354
SELO	3.3375476816621297	5.35182480179868	-0.0126544233756511	0.9315316756649581	0.539460217089462	1.04372777528647	-3.94769995992343	2.46475706567576	-0.0332765173521532	1.4464199244439	1.2885305042201103	2.45205611455891	-1.61684274269829	0.0199214021208137	0.973676142063665	0.15811168822103	0.207679011909707	0.0204793472218849	0.115746562823776	0.9942495206409527	0.5722592220205255	0.7008442478191192	0.7287242851677286	0.9996825017196354
ALPK1	3.6069880471054305	4.43668382632117	-0.6410095237438	-0.17766726045382802	0.502511655126199	0.547354146748829	-1.13131308034907	3.39929212614725	-1.7597062808483501	-0.32374338173531	1.18379814598869	1.23252130054111	-0.6861186115447091	0.00182630703634885	0.0880158025490082	0.7482387857091289	0.245212388566294	0.226733448175532	0.49757985828892	0.5067566028340216	0.923967610488165	0.7247723502063951	0.9137623476701796	0.9996825017196354
LLGL2	3.7306969653454303	3.7501135287336202	0.45398654830942203	0.18980774105307002	0.632029867348822	0.0602051577930062	-0.70197867812665	2.6528424622621	1.4923902688963202	0.376553911986044	1.78323618349879	0.16574894458001402	-0.41885475120862603	0.0176563675601306	0.145394765879326	0.709173958269082	0.08414616025585901	0.869436757081896	0.679688649044598	0.5858751173212858	0.9074564052384686	0.5803167359276198	0.9940576650540957	0.9996825017196354
PDE8A	4.6729094335290995	1.62959712414031	0.8027247416339749	1.7038514733485601	0.870118614682588	0.5129459362774951	1.27628435772108	0.918549359867096	1.6520258075279999	2.2663121280741296	1.51524417222444	0.8599067529474191	0.5704096074105911	0.36520345351098404	0.10830996297054499	0.0303304848307623	0.139527129100148	0.396237161893815	0.5723837275001371	0.5401470956283145	0.3526668405192435	0.6378813316513611	0.9389286586281029	0.9996825017196354
NLE1	3.0681792109407597	1.26739734826952	-0.7073863824071221	-0.12478628929562802	0.186615142781735	-0.37120131690519703	2.4025811706754	0.8033194019530899	-1.87778007824646	-0.213503509644951	0.43050666290642997	-0.8203064187990992	1.25690694908636	0.449450808393592	0.069890570619364	0.8330217645468659	0.669754058622278	0.418186468033951	0.23921282249863698	0.4766351248690593	0.953870079157212	0.9210826862328317	0.9409749833708638	0.9996825017196354
SDHA	5.250830616773929	3.68761303104694	0.00396116265372526	-0.283017393422876	-0.421844715395414	-0.27719387820536306	2.3208464025853703	3.36505944281084	0.0158867473989439	-0.7029982510128221	-1.45432576512068	-0.9340740877672841	1.77023609633645	0.00569191147597212	0.9874238583096121	0.48828684252695503	0.155603353014925	0.357397844905834	0.095586246101339	0.9962105929509515	0.8153490376530322	0.6532640737213303	0.9323596280467431	0.9996825017196354
SMARCE1	5.80039452886088	6.09144410304305	-0.000117285353843531	-0.68195867749394	-0.450770543914681	-0.0428052132856376	0.444394016018897	5.87082350587899	-0.00045157166492598494	-1.6581089169166898	-1.46872458449074	-0.13425524124519	0.348809995103753	0.000133374585604314	0.999642660659573	0.111162187620552	0.151891940674447	0.8940440546687909	0.732372600153095	0.999729293802363	0.5163066404567979	0.6496240604654119	0.9940576650540957	0.9996825017196354
KDM5A	5.46351762203062	7.90675085366859	-0.22960996195550698	0.7177071091738442	0.809054051930283	0.976823803911043	-4.020027266134339	7.06058828819062	-0.7399662588571009	1.49457001181617	2.2054708003845	2.5017608357413996	-2.81894904681812	5.24469481243296e-08	0.464715047727003	0.14482347208335	0.034723555343806	0.0176643945736344	0.008197694737379609	0.815519267234045	0.5582719613881587	0.47152314070140594	0.7027952114130114	0.7080160094614967
PPP2R3A	2.8874586693459903	3.12435013452219	-0.29816364372767895	-1.1315864244334801	0.22865006626404102	-0.4297722044889721	0.678523966768999	1.61492076951295	-0.5923214095236011	-1.4680787409032698	0.39171111246568896	-0.693957430182168	0.28326241151871195	0.14365458701694503	0.558255171759844	0.15736256611979801	0.698039605850187	0.49271734008603996	0.782081148437523	0.8581854507001685	0.5714185669906123	0.933407286067224	0.9478903385576645	0.9996825017196354
FERMT2	5.87120234477831	5.72920725876483	0.262299717721195	1.06083175972953	0.54681150551788	0.7819673085178409	-1.37041084378495	5.07531941338395	0.9874921105424901	2.48109448397466	1.7613445332902398	2.44775042713795	-0.9988055535482909	0.00131755309777914	0.33107832772329804	0.020900173121345	0.0877977586856511	0.0201193341429026	0.340478452006547	0.7400433310317345	0.3179721871528512	0.5836223391792171	0.7262797461424244	0.9996825017196354
DHRS9	6.52589615300537	5.82834361123943	0.291885297185511	1.02837050848722	-0.43924902739458205	0.0533989050294931	0.17218282289668302	3.72260497490226	0.776738001102586	1.69116160788398	-0.983737060183433	0.114930984974032	0.0899949997378338	0.0065309845807258295	0.443271945786559	0.104886411208298	0.33267001852697703	0.909224750537668	0.9299310026360649	0.8080064445428028	0.5114080904616991	0.7717850634826297	0.9962568050270092	0.9996825017196354
PTGS2	7.05896396180005	9.88903220736249	-0.0125521237289727	2.52168509595075	-0.128362336617044	0.5065634929064949	-5.271912829004281	3.78152863982271	-0.0241734394053686	2.8179673849958395	-0.208058817351593	0.820789378894909	-1.75440682234446	0.000830762770869833	0.9808714389617079	0.008248670082940071	0.83660793783861	0.418456525158479	0.0892457519280453	0.995084291953814	0.2708078977901781	0.9655648454052551	0.9409749833708638	0.9996825017196354
MAP3K13	4.53507221883113	4.35786565897833	-0.23442877180315902	0.542456080589753	-0.557578483508953	-0.579621614300186	0.444736468504711	2.58325074442417	-0.5876827956344771	0.82347199651871	-1.1707472515733899	-1.1707741813269	0.21785725953110896	0.0239159265390506	0.5609263389351011	0.418058084552983	0.250345253004103	0.250479828573397	0.8302438709926521	0.8599379608918171	0.771436294309475	0.728832806522579	0.9175638747464459	0.9996825017196354
ST6GAL1	3.94469410699094	4.47095122954112	0.22658791761594502	-0.910429040193035	0.833480151707914	-0.0557372716388168	-0.24276565113531198	2.45042536777442	0.61648844862084	-1.4655000599191998	1.9429822700254	-0.12453495515673	-0.11328985980756599	0.0240558526623439	0.541960975080602	0.152878732668586	0.0610045167392851	0.9017009169478171	0.9107510481031958	0.8502856316038038	0.5678066031120093	0.5490252878172623	0.995416941881849	0.9996825017196354
TBX21	2.6418104512748797	2.0739652125728796	0.542135560620639	-0.609886831920275	-0.865877088726394	-0.37284485980405896	1.3412647814403302	1.10333700893504	1.5792040918739298	-1.03606041976641	-2.2250439377142204	-0.9296998518709609	0.623918630314999	0.2802535141448211	0.124536550883503	0.307948713260178	0.0337059838725645	0.35998943465532796	0.537460765628939	0.5606179090709851	0.7055274822415372	0.4691985663645497	0.9329495350594083	0.9996825017196354
FRY	3.68249430385794	1.8924610024208	-0.116890271089178	0.5434794538187879	0.3637403035802779	-0.44317288444824204	1.61558288122445	1.03655051043656	-0.301040547387213	0.864944939233993	0.8224406275001559	-0.9719932727884059	0.7484864680345409	0.315895852538151	0.7653337771024521	0.39391435026118604	0.416986033910899	0.33862873107659697	0.462911888243527	0.936002828543932	0.7616199424058664	0.8125158884180578	0.9308861445701753	0.9996825017196354
PICALM	5.62355728214585	4.07876826811913	0.157644014957241	0.546909934062503	-0.0487232397794952	0.0255339129524445	1.3518430187235	3.70125070779652	0.5373602509906771	1.2072682827682901	-0.140731878904407	0.0700666051425805	0.981145312554956	0.0105979119532726	0.595928225474856	0.24409898813123998	0.889110479119033	0.9445777339825842	0.353475788443294	0.8722677612658748	0.654393207172013	0.9772516046604683	0.9975214301956512	0.9996825017196354
NSF	3.9863093012547304	4.6295933560205	0.15835246192216	0.147663199236194	1.10188556198215	1.24272830257896	-1.96306989754479	3.95298717140163	0.532814896066812	0.319181638539347	3.15688051882207	3.50270095964367	-1.35558450362107	0.0032885299629101103	0.598165762796223	0.7524683394798259	0.0035952194681012797	0.00138270830770655	0.19905811097429899	0.8738563136224295	0.9255347310123083	0.31689163836783535	0.46888803779112836	0.9996825017196354
CLASP1	3.8211031031304104	3.4569992098352404	-0.0930605169345083	0.7265494852294331	0.586032025014041	0.573792672263334	-0.7020678030265839	2.0883713514733504	-0.259124720236552	1.24714084561303	1.4127959667153098	1.36651409813348	-0.35631861683542104	0.0566249259199381	0.7971988127844121	0.222425969114284	0.16741630169604502	0.18158366015470698	0.725822695118503	0.9460807351725528	0.6366330764508124	0.6641216206353044	0.9012554384802316	0.9996825017196354
MRPS34	6.12499676137166	5.03560182021156	0.5329863543779461	-0.341861137494282	0.8759810748591079	0.6080261758606921	0.8386550521035608	3.75511451591894	1.97544566385984	-0.7395091991828651	2.7421990412941897	1.8662124314755701	0.536375848607479	0.00163417743703677	0.0571602791700107	0.465154109282536	0.0100876822002966	0.0719683380963541	0.596841518240036	0.4431454530086768	0.8007810324579759	0.3820539024729092	0.8251716422467549	0.9996825017196354
CLNS1A	6.88046685041247	7.36807683284999	-0.299191179616186	-0.364296900047864	-0.29421170176595196	-0.5690018552888929	0.312130636397682	6.81547636308148	-1.1957314237116399	-0.9014955432374839	-1.00590850608844	-1.85734962907975	0.238957410921954	1.2707360748068401e-05	0.240651991522467	0.37553202227628296	0.322007247199974	0.0726124444903394	0.8139989986409492	0.6673110477990127	0.7488415506164015	0.7657591683136374	0.8251716422467549	0.9996825017196354
EED	4.53074752943975	5.292577657052349	-0.399803267838355	0.8215175136861329	-0.41604151590141103	0.21313493915130302	-1.3031368616686398	4.6166494299411704	-1.56067026215056	1.9237366684246298	-1.38070615793704	0.6995886264300911	-0.952998134471875	0.00331632634516455	0.128476158792492	0.0681166315480687	0.17712795256769798	0.489777351547886	0.36355460432303993	0.5644783798291152	0.45495652670319753	0.671525304751064	0.9478903385576645	0.9996825017196354
TSG101	5.677118172024049	5.199631204120401	0.0732162926969345	0.16903104355339804	-0.985074861361138	0.00837607639104969	0.8885226033918341	3.7938642886211698	0.248008225600922	0.342332424524837	-2.81147040721861	0.0237219756401171	0.549932265257846	0.0013500196048173401	0.805714407093467	0.7344862666805291	0.00841377498844796	0.9812269785449691	0.587673327705304	0.9489036305059269	0.9180652593727643	0.37943316062418175	0.9980036314913666	0.9996825017196354
NCBP3	5.0866138415701	8.23617678989253	-0.546029381988066	-0.100942925054975	0.580343460808276	0.651300997952169	-3.87986317847861	5.83698956446164	-1.4912049618900098	-0.175340205640799	1.33981976280217	1.43540795855052	-2.20310938114332	0.000462712790938154	0.146838489296448	0.8626880135846171	0.19061033374975397	0.16087700354978002	0.0501921208777242	0.5858751173212858	0.9607590869230808	0.6863867687551948	0.8863710641637726	0.9996825017196354
ATP2A3	5.587559282576421	4.607234746533081	0.8576919850147829	0.0950396798116199	0.5321287818100731	0.30498099019842306	0.24820211880480103	3.12043556905953	2.8520858276218397	0.18947963563708103	1.5403045123228	0.8624460069987709	0.144229659254257	0.0063415774280622	0.007615936512546879	0.85094853773725	0.133652148490151	0.395266844294089	0.886620696106384	0.2736437617817599	0.9564189652749953	0.6340694796317202	0.9389286586281029	0.9996825017196354
MGLL	3.8227211268624	3.50841777015996	0.0879808457574957	0.0142071985707659	-0.48115705614753296	-1.32705136039479	0.84364255372156	1.67999988839529	0.251776363751353	0.0240522322659116	-1.27557511450975	-3.3078852401067502	0.36044646636717603	0.103694935633048	0.8029393869366459	0.980965344285788	0.21210306812064103	0.00251170789677843	0.7208907913274629	0.947758993557694	0.9957417004414767	0.7013730704473305	0.49786862685362193	0.9996825017196354
BCS1L	3.81924877512661	4.17750083597854	-0.6380463291670071	-0.396729850564685	-0.18381989031301	0.7700319511877769	-0.267870082588114	3.08387862436655	-1.6902361949044198	-0.700490091185573	-0.4173728244314411	1.68803627176658	-0.15669061348427202	0.0041882687167454	0.100703210536725	0.48868355410983705	0.679192805127379	0.10112874034714099	0.8764731080252841	0.5246278984436967	0.8156325201876569	0.9259143791735239	0.8454752510003564	0.9996825017196354
DPP8	4.51013852230687	5.03029716833129	-0.0787890590600652	0.6622912140701079	0.23614733652533498	0.556559844571077	-1.4288997162119699	4.04456919548158	-0.251912540426419	1.3309976730958	0.638961791950517	1.4777760588831201	-0.9328268416186001	0.00258923016212365	0.8028279732563149	0.19612021270724397	0.527514498778184	0.149271204545949	0.367684265539176	0.947758993557694	0.6113235424716694	0.8651930999976178	0.8838915200689547	0.9996825017196354
SCARF1	2.5735887719537796	2.9271637529166	-0.536669216412391	-1.60970867569031	-0.6651444319972429	-0.580735421734453	1.5186958707415	1.7939019816234898	-1.4025145069603602	-2.6502803425813504	-1.50601820615675	-1.27348185543868	0.7730625463196221	0.109313030186313	0.17054985267059802	0.0148224079506087	0.141891121292102	0.212163117475245	0.455162861310084	0.6065606608088849	0.30210034077806713	0.6390469019418813	0.9107262656936811	0.9996825017196354
LMAN1	5.74875078732664	5.348656247672929	-0.25323905852448003	1.1520455820916202	-0.354868738999458	-0.305097727913345	-0.0623465195558884	4.14792143127274	-0.788465631898694	2.27972188395167	-0.94529463074302	-0.777182595671981	-0.0393479499186128	0.00313472295283764	0.43665437632595794	0.0328344294476086	0.351712090108171	0.44278050458225	0.969299807412606	0.8026761100175662	0.3611402671410684	0.7822111706984942	0.9409749833708638	0.9996825017196354
HACD3	4.7924196908539995	4.78164841045243	-0.838101711949338	1.2246558979543	-0.77243709373831	-0.8134004173036509	-0.000524881003274392	4.46150824431751	-3.32307727509197	3.03420543764377	-2.67188809412332	-2.69527488112397	-0.000406850379118772	0.000867230837141468	0.00225245753679996	0.005376684926918411	0.0117713134922007	0.0112267872549385	0.9996806604541499	0.1748022629884361	0.25261508881647554	0.38228404238827696	0.6847161975341577	0.9997985567461014
ZZEF1	4.01753825229155	4.8380286583394	0.191493551897104	0.42724332809372606	1.5920650729220602	0.68479456416309	-2.3591214751303	4.06108514253173	0.5769402181813791	0.8401189389927919	4.080819992457569	1.6564587644999298	-1.56073971515644	0.000294905232356225	0.5680167561957901	0.40707510538142205	0.000278933825671795	0.107403723709581	0.128421716647654	0.8617528073358156	0.766740506987176	0.17240096123936471	0.8527444396441106	0.9996825017196354
ENO1	7.92928177885147	8.2418401623013	0.715259232416227	0.11229397420360401	-0.20750648710127104	0.639277046238062	-0.732292622928877	6.11987261267712	2.5636338945677997	0.23503569845761604	-0.6168622526583759	1.88003917514109	-0.46081457053564007	3.8858532455885704e-05	0.0152836291165191	0.8158407940588409	0.5418237468791289	0.0698161210161332	0.65025607156235	0.32248158343308986	0.9470709993047397	0.8716716858923855	0.8139591056628944	0.9996825017196354
MYDGF	6.32495850323385	5.7891658239607	0.573542327709453	0.18444091703887	0.8273461636805269	0.77109076729133	-0.184887305926931	5.16660719805365	2.8550010587286603	0.51397385825803	3.38395925199013	3.13633066338831	-0.147751187850891	1.53028466330525e-05	0.00777836294643697	0.6109113800307421	0.0020336431165703397	0.00388065206918119	0.883467007344548	0.2736437617817599	0.8662344160299134	0.29592500419617085	0.49786862685362193	0.9996825017196354
TUBE1	3.8418891807394	3.07163503098797	0.11514466633116599	-0.137652090464523	-0.00737030195481152	-0.43807270136966703	1.2080519199011999	2.44651231566277	0.375670904542863	-0.280924771955403	-0.0202881153663034	-1.1564450645530702	0.789567210770633	0.0309275793629561	0.7097034461466709	0.781132570824414	0.9839409330518109	0.256111039275615	0.44129006627564105	0.9194124683049886	0.9366023744122679	0.9970937019064074	0.9198889818691317	0.9996825017196354
TXK	2.9578228798418302	1.12705966547198	-0.292524353792896	-0.754747329617403	-1.06045034612653	-0.17748191733857396	3.14732101804052	0.5947197316208039	-0.6656613626481039	-1.07024536356139	-2.07439061784351	-0.336672583963167	1.37933440782574	0.562658159054078	0.510443496367715	0.294490868271973	0.0461765726554952	0.7385838075204509	0.18635413557811603	0.8376931127532725	0.6952486406193154	0.5142438448079383	0.9801691929789431	0.9996825017196354
WSCD2	3.25345031022303	5.84349538623469	-0.7400171297177249	-0.760610705697765	0.214207966945716	-0.22980498900752	-2.1624302647961597	3.53936005891996	-1.75176220624647	-1.1741115850086699	0.43656162135755205	-0.443835699655015	-1.05981162962607	0.0112569516811058	0.0904807438941994	0.25578042446472304	0.665568022666139	0.6601569972981899	0.317244127683182	0.5110966460300259	0.6646962006697141	0.9192013238432685	0.9750642531678564	0.9996825017196354
ACTR6	4.5821043642009105	5.001128873027731	-0.22649502658832102	0.737623447951384	-0.0689885150194999	-0.40742570408632794	-0.708384023356713	4.07617864921244	-0.6910093200417189	1.42731055936442	-0.17713298204393202	-0.989488537702187	-0.46194188453708	0.00383356314468983	0.49528553426168004	0.168986213611363	0.8605966644471508	0.329850345594279	0.6532224310016851	0.8303492285359876	0.5844860687204277	0.9701328542061747	0.9308861445701753	0.9996825017196354
TIPIN	3.3558276440038504	4.61047900567264	-0.23920381967197102	-1.02820537999966	-0.33585788684666307	0.424679337309386	-0.7014564500171659	1.72468792975162	-0.498736698947411	-1.2574745456828897	-0.613056185135996	0.760988407427274	-0.23093685251249102	0.0958354624758049	0.621556911101478	0.21777607990543696	0.5444634263452109	0.45268430043256996	0.818872152722	0.8850050882399763	0.6320489080862507	0.8718935390608498	0.9409749833708638	0.9996825017196354
SRI	7.41386788302582	7.445466643345701	0.333389738556368	-0.16514208361341198	0.0885784228113405	-0.09965478922218099	0.19129369933123896	6.25451538647809	1.39317412175115	-0.39794938200754404	0.30875398375848	-0.338470823915092	0.138055822712007	3.4078912081324297e-06	0.17338348672639	0.6933430699880689	0.759587098780182	0.737365638248065	0.891229976668119	0.6069547902220574	0.9025262975998778	0.9472639060031001	0.9801691929789431	0.9996825017196354
EIF4G3	4.697018398927519	4.63786517608858	0.243200647124752	0.379685678300205	0.43025490620384604	0.48088793557417797	-0.750636125278965	4.15953557171247	0.7912994427955792	0.7950896361212221	1.1686093939746798	1.2484691122334	-0.530678045436645	0.00022325132770083798	0.43459555312039005	0.432419412800803	0.251193474821355	0.22091662264231898	0.599305854682177	0.8020904349242113	0.7795261843869349	0.728832806522579	0.9137623476701796	0.9996825017196354
NUP37	4.19463207763969	5.35717290444714	0.0877564784289755	0.268267081247482	-0.12030545259503699	-0.251186293231473	-1.3421520211979598	5.68136917995638	0.334485071719785	0.6503772117975369	-0.37655746182431	-0.733511392476997	-1.1206237850176999	2.73565930308469e-06	0.7401960501082009	0.5200911214024749	0.7089878913035709	0.468586791753451	0.270788047174242	0.9289488472611184	0.8280600222920089	0.9357702832703024	0.9441386275332511	0.9996825017196354
TTC38	4.31759793492026	2.2182792041739803	0.23571742378717397	0.852394596713105	-0.244386973077429	-0.52285943060034	2.00976297799125	2.19173382673872	0.844198576817332	1.94844932960652	-0.7260615104881071	-1.46104196714526	1.5722782303157699	0.0357910029605111	0.40482561948329204	0.0601760401356155	0.47307852660233796	0.15375438927215399	0.12572253688797	0.7836063884905745	0.4426918194918829	0.8372336131681597	0.8838915200689547	0.9996825017196354
ACAT1	4.63684155557795	5.16833258048008	-0.421542273430359	0.6515667658789611	-0.341794631897614	-0.350736236068466	-0.523895325497667	3.42024630949938	-1.29261477655099	1.18067613587656	-0.8871242477458571	-0.8920262220841519	-0.29402713111183504	0.00293163729154198	0.205435224328151	0.24688513260875103	0.381746708984019	0.3793271912223	0.7712863434226159	0.6414719341749563	0.6581360681549079	0.8001541633486962	0.9376423404783458	0.9996825017196354
GRAMD4	3.52634592106412	0.9018280036840899	-0.70103635334744	0.141412807245516	-0.6267039504893559	0.32483518246445503	3.16669254139801	0.67374894547048	-2.0579020375191797	0.268228944879017	-1.5791236819574401	0.7950195000622	1.9178916895974698	0.5228507892866021	0.0489775877741483	0.7913382950446529	0.12483773408064999	0.43246675939538104	0.0857387718318476	0.42488970454110725	0.9404055458507428	0.6298551468683052	0.9409749833708638	0.9996825017196354
ZNF638	5.94642972199986	7.38353652024261	-0.2727817479625	0.42812760993241206	-0.0667160951990006	0.20876624863786197	-1.91861759875251	5.60116581127442	-0.9207773852451091	0.8813981896510691	-0.193769880126658	0.5868591930485589	-1.2151022334614	5.6695458361552e-05	0.3640701798462199	0.385570141511776	0.8475824476913929	0.5615002622057149	0.23928222512112804	0.7613921801027118	0.7560170195242065	0.9684197446538978	0.9603680099654996	0.9996825017196354
SLC25A40	3.3521315292862797	2.36302040223554	-0.123570175788975	-1.85686400973658	1.12147108391392	0.18405794523256	2.02448831295045	1.64627675984357	-0.31828696459961403	-3.2517733039447303	2.5476971306785603	0.39611181146713004	1.13118676511507	0.109494683282806	0.75233530841361	0.00270269023504239	0.0158481397712544	0.694651501232322	0.266383090058825	0.9311226866021651	0.2167333424003281	0.39502613551217663	0.978794104323954	0.9996825017196354
TIMM21	3.56727727189471	2.6269197579478596	-0.5085645897395721	-0.394042259991091	-0.489910941913803	-0.418476451906661	1.9281793144056398	2.5835314625406	-1.80628734472828	-0.921141218273858	-1.4749184962959498	-1.1791919949220602	1.50703698107754	0.0145524461855292	0.0802868972808686	0.363869479518971	0.15000622504133201	0.24701506221109804	0.14161067868373498	0.49295379937851336	0.7420145775641965	0.6477241162978141	0.9175638747464459	0.9996825017196354
RASAL2	3.0484190011934302	4.28849819733849	-0.651614126135371	-0.8492861722191278	0.7003842014532629	-0.16052810708324403	-0.7822406482435991	3.1374099069330197	-1.73328479934964	-1.5119684266479798	1.6110416939699501	-0.34210616388668896	-0.45538057998077003	0.0036459126529648795	0.0926727466790691	0.140355756751155	0.11699201129388699	0.734507757975605	0.651910399394438	0.5128588446089765	0.5535205825511871	0.6184311654247563	0.9801691929789431	0.9996825017196354
VPS9D1	2.7865560651358803	2.65240616373647	-0.855761465658687	-1.14055919386286	0.5064579483245379	0.0546659817469415	0.958347816240645	1.54944187771402	-1.8312733645407098	-1.6460982870273602	0.9477655384935741	0.095672230043314	0.44704188660084204	0.131110117262307	0.0763843808165722	0.10953163265264	0.350351662289214	0.92437753319712	0.6578560339840009	0.4883797505095197	0.5159882294155272	0.7816877639914833	0.9975214301956512	0.9996825017196354
ZNF37A	4.64674621521176	8.184927164362591	-0.418515656216197	0.0728485186400268	0.468984257371068	0.11880470492032599	-4.0239575371603795	6.138355122453881	-1.2696604980783899	0.13598658544754902	1.18414656983673	0.286657810325568	-2.4482359275560297	0.0615430879333432	0.21725125481020802	0.8970071626865259	0.24734052042311103	0.7763463437639359	0.124361785529451	0.6503062269193955	0.9704526618589326	0.7260619360745938	0.9860607137080103	0.9996825017196354
MARK3	5.41477836106578	4.50673743414345	0.237009774383184	0.615622393795739	0.334231990813403	-0.0267851802186659	0.40512980768794393	4.64068354936426	0.964312533550933	1.59020565882465	1.15571646983118	-0.08876351811247	0.3379841711221	0.0030936653226090603	0.34307934146688795	0.12843546477408999	0.256880429204807	0.9298233471882099	0.7429430056574541	0.7504730086622003	0.538829253382972	0.7299183148258985	0.9975214301956512	0.9996825017196354
SLC25A3	8.12981259044753	8.4505511665814	0.23809878022750103	-0.0213875854679205	-0.333197111484753	-0.0317887738677718	-0.19667337004649	8.242625564596059	0.9389124670461991	-0.0531956056978256	-1.10578629533725	-0.101323650656024	-0.155729899759356	2.87144451301992e-05	0.35532434777523203	0.958080701465234	0.27719884513721	0.91992727444298	0.8789434634702329	0.7563521121743205	0.9899714979709956	0.7416272824489821	0.9975214301956512	0.9996825017196354
FNDC3B	4.1508590438532	2.8112015714892697	0.114909134187649	0.764606928024787	-0.10886419389630199	-0.564979492474498	1.02921912096802	1.3922725117910901	0.272032977526762	1.09693598295397	-0.227076561581193	-1.13288848114911	0.434457954362566	0.18037782672232897	0.787352420823207	0.28116727745601694	0.8218385390001669	0.266030220115536	0.667970102545104	0.9430604332744698	0.6868023528615257	0.9644332525211315	0.9198889818691317	0.9996825017196354
FOSL2	6.86675223982309	8.20628462374885	0.29990656978686	1.3399552770506202	0.22342339761278	0.0628199173805467	-2.89995346955829	3.50136509187396	0.665006407786619	1.7504278115441299	0.430889407001108	0.117812566063372	-1.07164647500141	0.00201056757179236	0.511103331971031	0.0896461494166692	0.6697233868171489	0.9070410779576858	0.29289996303031895	0.8378768625987009	0.48865762538449303	0.9210826862328317	0.9960744812334669	0.9996825017196354
FRYL	5.199537952776749	5.73773517622592	-0.40143472565548205	1.0822313181164398	0.244740444212997	0.1885205564949	-1.57480959178752	3.77437553434578	-1.18560414290588	1.97036798794768	0.637478369523462	0.4755567475333879	-0.8665603868982901	0.0019274856728141	0.244518906584213	0.0584703880579561	0.528365039316725	0.63769975695817	0.39713984354628495	0.6701583250612569	0.4371898224971447	0.8653399238750267	0.9698059201980821	0.9996825017196354
TMEM131	4.54401714845459	5.601598318851511	-0.15514293310570199	0.28380593388738895	0.530602055426694	0.4369814544341789	-1.80657541281317	4.967242181150691	-0.49467179646595294	0.588507277681157	1.42623649340365	1.12059289649835	-1.26348070879971	2.1856181942783104e-05	0.6242111234054201	0.5603231592357321	0.16348387934835198	0.270801004497044	0.215544330019987	0.8855844725047196	0.8457806425760409	0.6621076070041624	0.9210185794280333	0.9996825017196354
FSCN1	4.182812670503701	5.051003624025309	0.497463411878842	-0.7329634466368901	0.39565132237814293	-0.522709341167951	-0.41242166532279	3.79584854311443	1.80751378265248	-1.54347937335297	1.1907422899259898	-1.5164757097398098	-0.263802116512221	0.00110813217448955	0.0801560175817055	0.132976762732003	0.24261808791180103	0.139539601415569	0.7940588818292841	0.492726443310119	0.5420740231826705	0.7228895631958223	0.8781201944136948	0.9996825017196354
ACTB	11.6226694860649	10.3551731699056	0.6224933470570179	0.503016264630575	-0.224888005550415	-0.00102915904204497	0.928918594765253	9.02245121354345	2.6412692184438904	1.2939167976947201	-0.832289749934223	-0.00372473833817258	0.6899401063268189	5.20589219522174e-08	0.012704207286946	0.205292444368467	0.41159097821692603	0.997052227714844	0.497343324654976	0.3115642716535844	0.6185937392514298	0.8121431482875603	0.9995162818544824	0.9996825017196354
PLD1	3.9108521516071497	2.54276713281786	-0.0462120390018846	-0.946641367548865	0.8173826283194799	0.686826476625931	1.60873849559413	1.96716202052414	-0.131935081569085	-1.81050203308452	2.02489746223928	1.63959451317947	0.9914540531520981	0.0578851636446101	0.895861715721579	0.0796169522133808	0.0512890022542543	0.11088517141281301	0.328902066460492	0.973490629833125	0.470614672421266	0.525639642633136	0.8547674423411004	0.9996825017196354
DLG1	4.20905377225303	4.5472449918072595	-0.162129547439183	1.16486037018773	0.0400079295433479	0.0821444814504869	-1.2940890483240202	4.11789755104551	-0.520578595722556	2.3962317579364396	0.10753135708315101	0.20937148822230398	-0.9240038916352141	0.000251188109904265	0.60624394985487	0.0225815299692646	0.9150388306370799	0.8354854683779409	0.3623998368812151	0.8783287110098371	0.3242048119567051	0.9838145483717667	0.9920004280726629	0.9996825017196354
RAB7A	7.38154066329367	7.19583721470594	0.12331741846348598	0.498418541685172	-0.137423440035151	0.0629851423247639	-0.104843430735534	7.987144710506691	0.692272569920872	1.6342306314040402	-0.657034867247044	0.29606397012231606	-0.100711212296423	2.2560512651332598e-08	0.493890720229406	0.11201512414970201	0.516053416156289	0.7692031504646399	0.9204566589300249	0.8289798628376688	0.5169873874116881	0.85733250123222	0.9850282711111479	0.9996825017196354
BCAP29	5.72823676786451	5.602117566658231	-0.17136917754138098	-0.20485052285660502	-0.105050806445845	-0.521362668042881	0.6814620680762671	4.426405826808019	-0.566295942460682	-0.424523663283832	-0.29806789591655897	-1.4221509548463702	0.44409146099533797	0.0008431176341458241	0.575212081707217	0.674815259086214	0.767585462781315	0.164733271150513	0.6630090078985171	0.864084931084016	0.8937772042419521	0.9501012287507838	0.8863710641637726	0.9996825017196354
SART3	4.48141133141453	4.09276493918211	-0.556428652757074	-0.313798602969479	0.0632028862539438	1.06101034955453	0.275543072919788	3.84325922435467	-2.16938479277632	-0.786699869863447	0.21327390871257898	3.55987576735331	0.21308834551190198	0.0026386218264732803	0.0378172635997155	0.438735348775165	0.832478599094247	0.0011906067205763801	0.8341683288617	0.39510245749237655	0.7841670539561636	0.9653456932065144	0.46888803779112836	0.9996825017196354
ARHGAP15	6.629766069627	6.152459071047679	0.329963126881525	0.461376178149465	0.26441292934335997	0.6063267322833841	-0.315021074619997	6.97587850086388	1.66355642797265	1.4244528530776102	1.1336780328499099	2.54893791194927	-0.29710814231162397	6.9011691274049694e-06	0.10599157908391801	0.165353159891146	0.26535208802274696	0.0158687543248555	0.7697466222899448	0.5367783962812607	0.5803017883510363	0.7311592673297361	0.698285996171582	0.9996825017196354
EXOSC7	4.48320545466329	4.14074532184802	0.187068552639631	-0.0789692130740841	-0.491388449997729	-0.0283905303274099	0.674381772873241	3.3681142578374397	0.5672656095120939	-0.153677425249431	-1.23394561041338	-0.0686575949517258	0.43769449415618605	0.0105396700889339	0.575414772835791	0.879573321321609	0.227304955728845	0.9456894129028441	0.6701336984163431	0.864084931084016	0.9642803392194035	0.713118853173648	0.9975214301956512	0.9996825017196354
KIFAP3	4.10491706992671	2.94692492767066	-0.6252336536357951	0.0125243874898358	0.11153881630418301	-0.7507547592219039	1.89254287554001	2.53507222429344	-1.9326542643100801	0.0258829685545333	0.29988908386074103	-1.8804905667061	1.30043608160556	0.0163293818337146	0.0621705933824066	0.979511424313668	0.7662012120527141	0.0691696190591923	0.20273974752799398	0.4569347906265221	0.9955552131475206	0.9500991466272104	0.8120983909401814	0.9996825017196354
MKRN2	3.95873457141034	3.5140855334791703	0.0258735861431324	-0.671126325043526	-1.1536606835698702	0.41146903884326397	1.2797049836606398	2.43760731965239	0.0653153616864969	-1.1028627021671003	-2.4045695184122997	0.8387548688487192	0.702993928332734	0.0205213389481009	0.9483292590147341	0.278312153289601	0.0221518117327042	0.40782898366758896	0.487142848821955	0.9880071572805935	0.68503258583501	0.4350470566521251	0.9404458324455618	0.9996825017196354
MCM6	3.28841074046568	3.91671152993737	-0.31093395500705	-0.846069034441323	0.24914078777605203	-0.6009311041267901	0.208575295029843	2.73187776725883	-0.857128649895432	-1.5166145450758002	0.5890383249269701	-1.35091447646777	0.11861449595318099	0.0299848982937933	0.398262491590883	0.14641968134868	0.560244448477649	0.186220446900873	0.908011623645878	0.7803385302475646	0.5598496413991054	0.8784062194890413	0.9020531398812762	0.9996825017196354
REXO2	5.681290573765921	5.69355098852788	0.191481306057079	-0.176973447550661	-0.631277154122941	-0.257736636308815	0.423111793584226	5.08772025976805	0.6241869736783578	-0.372550998254195	-1.70737826044537	-0.659818242889605	0.29972125547358397	1.53978710346553e-05	0.536929749980131	0.7119388391119019	0.0974383720933897	0.514091782787236	0.766328068783073	0.8490989271397767	0.9090625963174476	0.5970434317453222	0.9523947769780031	0.9996825017196354
RBM7	5.11200868911661	5.02754334681112	-0.43551861143654297	0.0272877066106328	-0.0226851870194376	-0.6730189675895961	0.752257002847449	3.7521319646261095	-1.6618871249529699	0.0611100415849329	-0.0734461112187676	-2.16031238664997	0.4926814349588521	0.0008249338939992231	0.10674431509428801	0.9516533185743029	0.941934489766812	0.0389274199017773	0.6256674227925999	0.5370737108119157	0.9873833745895721	0.9881508856296173	0.7833046765285587	0.9996825017196354
RBMS2	2.8577903935256703	3.49811241885727	-0.484004041610339	-1.1354018481961599	0.17746882903987304	-0.167699810143767	0.240827547796087	2.52850273943408	-1.279605315529	-2.00630521401256	0.406528968663642	-0.356590859496202	0.13889046899348	0.0165850846752622	0.20988415455014103	0.0533374284534237	0.6870601432190799	0.7237387453263829	0.8904071129464259	0.6457699568159054	0.4230337370088908	0.928550120645159	0.9801691929789431	0.9996825017196354
BAZ2A	4.97773245084793	5.93667960638827	-0.218793760827774	0.7596804190706808	0.506672805914048	0.28898015259014304	-1.8693297207435102	5.52309535066939	-0.73224296771347	1.64651918872694	1.43769276348998	0.7739186452633391	-1.3697820633756799	4.3352193341745104e-06	0.46934980866086795	0.10944450956611	0.160229068883966	0.44465925324063205	0.18029071269477104	0.8180616936601162	0.5159882294155272	0.6586266227632999	0.9409749833708638	0.9996825017196354
PTPN23	3.40659501159459	1.2415043029458401	0.19396497620658398	0.0624495628149295	0.465692809219977	-0.0826771146035625	2.0589355454865	0.7726719846593249	0.579382621670558	0.11581934830319801	1.22054669162912	-0.21001329559033102	1.08756047011592	0.45138101108792106	0.5664060016917579	0.9085598028983629	0.231292977561381	0.8350382957106741	0.28980213154593504	0.8611096320136116	0.9732690925162634	0.7149894247008023	0.9920004280726629	0.9996825017196354
MLH1	4.29789737962135	5.17387896304828	-0.31230514322974606	-0.0181737613266629	0.19345933743566301	0.0298605607353611	-0.8954515397800341	5.843001722168619	-1.2643842267622	-0.0482706558791965	0.663441447850554	0.0968211216803751	-0.800454061843972	1.7107682527455e-06	0.215224153961161	0.961800560252325	0.511799451982171	0.923472316315697	0.429350747288839	0.6483011640501286	0.9902514876903403	0.8557256335797851	0.9975214301956512	0.9996825017196354
UNG	3.41515024392428	3.5961018184997497	-0.346877537586854	-1.4976311212079998	-0.39975262710098797	0.493082382321769	0.939099997159356	2.60504513350659	-0.9126407322582092	-2.6301767889298397	-0.9021827887513492	1.07070273036023	0.541367650186206	0.0138222693814644	0.36825643922897994	0.0130122532240007	0.37370071859051207	0.29231271379516105	0.592003642552283	0.7638593550917395	0.2920822479397238	0.7937827320415487	0.9297458395433708	0.9996825017196354
KLHL20	4.12532945968604	4.92423902256347	-0.162550017535758	0.303117979718975	-0.114696262043174	-0.584377723929531	-0.668216568693083	3.91862304257788	-0.462650178263029	0.5549171722853029	-0.271289378987614	-1.2874910467683602	-0.4199725723649821	0.00043996170640173604	0.646745874398465	0.582809730920184	0.787910938522785	0.20715740829591398	0.6773120449433849	0.8954158152740129	0.8542488470339075	0.956888459016971	0.9090772335741212	0.9996825017196354
PLXNA2	2.81377950109473	2.23010224903169	-0.700214143190365	-1.06213865642619	-0.7562806235142919	-0.137321599064397	1.88817200069805	0.974631594516678	-1.4121221711538101	-1.3257012499096799	-1.3437416580205699	-0.234753342436084	0.6936070569694711	0.347139888692401	0.16756918432460502	0.19567496274870197	0.18851942374216699	0.815931001243267	0.497216275068177	0.6029651269274827	0.6110657328766559	0.6833481010858862	0.9918246296788142	0.9996825017196354
ANKRD13A	3.93527367739268	3.70888483862495	0.19644143689360197	-0.326883961497344	0.0627444358953307	0.0173139147059346	0.345164301977909	2.8466274498021096	0.6102321514632509	-0.6434822996005639	0.164335264026689	0.0444883533931208	0.21632005829563397	0.0221538098989819	0.546295702015456	0.527014948076415	0.8705452644579691	0.96479256373894	0.8326033437034671	0.8515483965780897	0.8321517894718613	0.9725471934847494	0.9975214301956512	0.9996825017196354
TPD52	2.98650766980828	4.65551440354573	0.286989550569959	-0.8353442355812191	-0.7088659545582059	-1.06863182595528	-0.700354206503219	1.8505434551512099	0.5723129550146719	-0.9722082066202199	-1.2315446876916	-1.779687359974	-0.23770740568595	0.0797507128915364	0.571142169687704	0.33850513165826596	0.22732234264123802	0.0850329570894249	0.814137322702148	0.863058185504584	0.7285721439935383	0.713118853173648	0.8367828217997323	0.9996825017196354
ACACB	2.6914099909107594	4.31939401431002	-0.38171360665471205	-0.6806824686980041	0.196276984097322	-0.871938003749489	-0.9958988720827141	2.08185786075382	-0.7447882633450991	-0.846577078195718	0.33056385564401297	-1.3977134503083302	-0.391595210523834	0.0668042673989063	0.46209528052783205	0.40627405762825197	0.7431529045005859	0.17185622826742	0.7020631084819371	0.8153021297088996	0.7660291394428256	0.9445217451879572	0.8951615370573658	0.9996825017196354
TRAF4	4.13803723130081	6.12150403313482	0.522543717866928	0.831782064730075	0.519162426477115	-0.5575662257296011	-2.99797559791413	5.725187485352079	2.15659950605035	2.02765114334777	1.78509624053314	-1.82808418455902	-2.33076471407384	7.45813812675868e-05	0.0386851043936106	0.0527091145928848	0.0837355994874336	0.077075456957037	0.0319751585225964	0.395753835867842	0.4209779185985913	0.5803167359276198	0.8310978110788311	0.9996825017196354
PAG1	6.777367145569331	7.40561539689253	0.127916315028323	1.25177245996528	0.6615936153665319	0.30439187605581497	-2.03408878041747	4.3936708769689705	0.347880666035508	2.06408454530382	1.54273698164308	0.683823682880584	-1.01047091656084	0.000824842926119797	0.7302078828999591	0.0482305482363241	0.132794031922848	0.49916774195558705	0.326603610755095	0.9254373345484898	0.40754057294987966	0.6330987175973175	0.9484030489750441	0.9996825017196354
GPATCH1	3.69486895398359	4.7891521508877	-0.5851074764456881	0.497983736915948	0.209729847868087	-0.11421374975872998	-1.50953249733318	4.28591169761915	-1.8606555656740702	1.0299260378606898	0.5617275198031221	-0.284924019480028	-1.06669760532858	0.00604294897796691	0.0753939001695826	0.317921417046472	0.5790862453887801	0.777540210028255	0.31701483031210603	0.48786586523824493	0.7126035288980404	0.8870824245494321	0.9860607137080103	0.9996825017196354
ICAM3	5.837422425803321	5.707466195818481	0.73624620205206	-0.40349157957988896	-0.49505918390851505	-0.16793587151891	0.49464606200057	5.06480070567159	2.5178789554122	-0.8681331169137629	-1.401273149999	-0.4548484269135371	0.35297525980310707	0.00427878248008111	0.0185011709986062	0.39995391685532206	0.17202488271280802	0.6522911381947429	0.734030260162306	0.34473455154433225	0.7642020330580845	0.6669427397974149	0.9731566420389813	0.9996825017196354
NT5C2	3.73282601702183	4.39560472085791	0.008213603550626941	0.932763262804954	0.6851084801139999	1.1131799840062	-2.29098024155675	2.5818997075345003	0.0243016649920446	1.62157740795569	1.7416209744284499	2.86070814374007	-1.1687348321353501	0.0160672267190219	0.9807684385906759	0.114707782268255	0.0917232114093975	0.00766438133941232	0.25169292709282	0.995084291953814	0.5226858004305733	0.5908313214582012	0.635671996934951	0.9996825017196354
MBNL3	3.91702082747343	3.0589308733216805	-0.273407900064821	-0.256808628692322	0.011821989073298001	-0.32876470620912107	1.37354273807697	2.0041062496738	-0.754967311172308	-0.447388132401644	0.0279657298141792	-0.7566672698783009	0.7453741709985441	0.0688573637102127	0.455855285166522	0.6584478921463779	0.9778640505092429	0.454844266872508	0.467116472692904	0.8139031051979173	0.885872869119322	0.9956985949549397	0.9409749833708638	0.9996825017196354
XAB2	4.448432003296389	4.58060828747589	0.195485891848464	0.34662202583061	0.38256059199576103	0.0717850054589604	-0.6339549836339611	3.4331194148931097	0.575563242490356	0.637824983956673	0.9407203002741791	0.169699170828103	-0.384052065557805	0.0078822314285279	0.569276280992432	0.5303589525557659	0.3542264363586661	0.866316114105281	0.707464021809361	0.8622567473652655	0.8324919719912229	0.7839222981976883	0.9936912913946823	0.9996825017196354
ARHGEF1	5.15956929257678	4.0969198338786	0.360830611177122	0.866225182801944	0.5619620999105129	0.28975701730811	0.0553063660225586	3.2982158614278902	1.2624071776297199	1.87798118770953	1.6850695785628	0.8515664285549441	0.0370214426155431	0.00936444437084831	0.21604695494539	0.0723077350805425	0.10170905116572501	0.400899798182273	0.971042856689335	0.6490438195099456	0.46043677797547555	0.6015507348704592	0.9400485446681501	0.9996825017196354
STXBP2	6.6054833882095805	5.87559992394197	0.64600148502327	0.6496286250287661	-0.192876715742433	0.13624672024829598	0.236352558031831	4.716822541410941	2.46128328325169	1.4504939120448	-0.6139280328777951	0.42242631550347903	0.16087729972184	0.000178501122707334	0.0194579234505162	0.157180174925517	0.5436841787189121	0.675651924627892	0.87357560152074	0.34789248306401444	0.5709961745441119	0.8718935390608498	0.9776935954212682	0.9996825017196354
MAP2K7	4.19435079822424	4.71075419106952	0.20588131056265999	-0.207977511423241	0.425979970958044	0.792091264264707	-0.952105274442351	3.5427610394739	0.724724158845802	-0.43174573691895796	1.24155200265321	2.3154598485153	-0.605653658726922	0.00384766619014535	0.47389597780791404	0.669227489125723	0.223561173574987	0.0275586171122232	0.552216554920088	0.8211199465018544	0.8907823170084238	0.7119549174080986	0.7469612542926379	0.9996825017196354
DGKD	4.02306178326461	3.80134576931822	-0.698116009388512	0.39044355476290793	0.0428621755516776	0.20574783868929997	0.00972082007061291	3.06641314176614	-2.246774220686	0.808714628363814	0.11950100207858401	0.560437668485375	0.006399934210340821	0.0152635933988461	0.0321506391162697	0.427361135012072	0.905646654642333	0.579104875097067	0.9950075963979441	0.38516168972249365	0.7768479386714889	0.980836246344766	0.9615054949079449	0.9996825017196354
CTTNBP2	6.12213271548504	7.19197628565534	-0.311573590065483	0.5089226455524679	0.9475320044979921	1.6082105983644899	-2.48789599711016	3.4565965701182697	-0.707960250981225	0.691122711010359	1.8483903930477101	3.1201256560198303	-1.00958769629453	0.00535482619493382	0.4841037784145039	0.49511937574595793	0.0739999834736784	0.00398732172884449	0.32779907252974605	0.8242897411914664	0.8193978678883989	0.5670702358302776	0.49786862685362193	0.9996825017196354
TOP2B	5.04052071330515	6.9997629620673	0.16402576105027697	-0.181506722070667	0.0549477605132068	0.168837772043643	-2.14788047274509	5.34290331855919	0.569753036430376	-0.373431910899183	0.159687103152927	0.484780898735818	-1.37746846645557	0.00012170397922496102	0.57282375285454	0.711707467313114	0.8741359760241629	0.631253112106109	0.184863342177887	0.8640357709038886	0.9090625963174476	0.9729075192469385	0.9681920513183216	0.9996825017196354
TM9SF3	5.2771033681200095	6.271749528151459	-0.123162887105959	-0.31819155459273996	0.27543781992200894	-0.44917356184878404	-0.666123606908781	4.41822807848014	-0.43422045256165204	-0.6474864140719	0.820451763593394	-1.30510787512532	-0.40350413447933003	0.000250843862924702	0.6671133669369	0.522002530280161	0.418241919942164	0.20175742131367602	0.6898742661289039	0.9027517666388741	0.82910678573193	0.813252368046242	0.9084849710878788	0.9996825017196354
NFKB2	5.49320473469938	10.482291780842301	0.0666148896297658	-0.23506515723802898	0.372682999861594	0.6197736305196689	-5.97712007956928	5.6252920861492095	0.19378631473141	-0.395412562599724	0.9037835786271291	1.55378368404509	-2.9893494613575697	4.39537366322006e-06	0.8476991878708	0.695355022796324	0.37362901122885794	0.131287267262118	0.00544788390727402	0.9604429366772503	0.9030007151086153	0.7937827320415487	0.8672868920261739	0.6860232992717467
UBE2T	3.33553240700603	3.99671926524171	-0.519721336879792	-0.335423739078414	-0.117558764812507	-0.809263005381414	0.112045121349837	3.5014500638615798	-1.6409190700348402	-0.6988765161981529	-0.31441411794029495	-2.02646218141785	0.0779058284047389	0.0013872630234300599	0.110608393987292	0.489677903451401	0.755247379758504	0.0511197948453606	0.9383880702233641	0.5415528807507687	0.8161948587040507	0.946415956603337	0.7975869733073373	0.9996825017196354
PPP1R12B	3.97473640701644	3.1344892883012903	-0.182229703281475	0.24155273134907201	1.01384446830076	-0.0859634379024247	0.3648785628753641	1.75121049194203	-0.42862577222871207	0.358655099272874	2.0609634001598103	-0.16896262654292002	0.168369176212074	0.10710108058412102	0.6711107876403021	0.722752918282605	0.0475611441582637	0.8668986507464219	0.8685305221608579	0.9033603635877324	0.9135664671656563	0.5142438448079383	0.993716909669139	0.9996825017196354
DNAJC10	4.67691591515805	4.9309108434054005	-0.0136358688760009	0.693811671036711	0.236976068542642	0.20456190368903898	-1.03218323286217	4.3998704757275595	-0.0501535402682589	1.5884045007449	0.743001448813331	0.6262161949855529	-0.755412557597367	0.00133178501171793	0.960322679831961	0.125360509198291	0.46294776393168896	0.535653771463988	0.462707276885015	0.9916390996094682	0.5348410590065205	0.8332771523752031	0.9541914463093366	0.9996825017196354
GTF3C1	3.69396467608536	4.4151227674281	0.0202184668315851	-0.318945175488964	0.39947138406569205	1.24131895511103	-1.48622060031571	3.16613986755031	0.0642007511687213	-0.6379010107285289	1.0958649510937901	3.43539274992844	-0.887836994048806	0.00848492769423357	0.9492121801392159	0.5288562980505109	0.28131746500281896	0.00168099541475693	0.388202272930284	0.9882876956714289	0.8323563291071437	0.7441523325957787	0.46888803779112836	0.9996825017196354
IL4R	6.54161104084814	8.36554600805656	0.460750719634154	1.3344166824801598	0.583730418009194	0.393119545127769	-3.5516000423800405	5.85803603921835	1.3457646940171697	2.37601892453258	1.4224756373342202	0.9144992718349878	-2.02902391396687	0.00019197518979513002	0.188139455486573	0.0258201155702744	0.16464454316755803	0.367329175105296	0.0627711107203457	0.6231752369635566	0.3334041749445492	0.6628630997969314	0.9355287541539694	0.9996825017196354
USP33	4.83452087336306	6.056956949935139	-0.218331878682723	0.24889965747547899	0.40231476190272203	0.17928994020991298	-1.77773188612353	5.2244803033297	-0.8723139387028399	0.5988465622403211	1.39741008617703	0.610975878263275	-1.29602666589759	7.22026253226295e-05	0.38954057269572206	0.553794777306756	0.171995890014173	0.545690903732811	0.20871247258609	0.7751986812117526	0.8424907954284918	0.6669427397974149	0.9545905532354553	0.9996825017196354
SNRPA	5.1392936618001395	3.0163959228504504	0.0649058324673039	-0.522349204251197	-0.0833286278719404	0.4278030890172929	2.59146452915788	1.98455439879611	0.17339472018581398	-0.898542597083178	-0.192794917625904	0.9649758469252071	1.3988629170286297	0.0782748581321842	0.8635056691886559	0.378696968278192	0.848366417125586	0.34181824823589696	0.186228599501063	0.9663626760224328	0.750258690342678	0.9684941982697459	0.9308861445701753	0.9996825017196354
EXOSC5	4.356997717810501	2.67563974731266	0.5161862128405209	0.0943319776555935	0.07503834817400298	0.168605753411047	1.53100167258347	2.45558698357399	1.73626633598079	0.20453288083447602	0.209340569217221	0.45206061583319107	1.11147316774269	0.0196807790381249	0.0921370656151734	0.8392324640511809	0.835509399603395	0.654274844161417	0.274646089723715	0.5127827630678864	0.9554822106395795	0.9654948750750743	0.9732144855710168	0.9996825017196354
DYNC1I2	6.008829108392731	7.33905717140244	-0.40975322373861894	0.809956770040166	0.154653647399767	-0.271471792233161	-1.7044205514596102	5.10889809878831	-1.3968068846961998	1.61492437021909	0.44269489177498794	-0.7614831797160021	-1.0137806796531998	3.71537887209181e-05	0.172221596564927	0.11624548709214401	0.6610479855545539	0.45220819572679205	0.319496288444234	0.6067167211857811	0.5255173340995793	0.918709351991635	0.9409749833708638	0.9996825017196354
APBB1IP	4.8264047477821395	5.647032091163089	0.38271897937128707	-0.7610796131771991	0.413736882835582	0.0113619960118698	-0.772576487151837	3.4686977558822	1.09074353548405	-1.29928777583963	0.999806295989854	0.0271899423776663	-0.4007657343240129	0.00307691963319593	0.28353538001222806	0.20402300854091102	0.324934400297263	0.978481704953295	0.692597456136249	0.706550636124	0.6178596923555426	0.7679802185932427	0.9976952791316334	0.9996825017196354
LRCH4	4.66321983621312	5.0990329475291105	0.249731121755988	-0.7408842564439109	0.39302693323518	0.14428602597148402	-0.0130774761386921	2.67502540236069	0.6731867903936191	-1.1483370269722402	0.864493262493592	0.324008392320865	-0.0060950033182895205	0.0121652605909634	0.505940609074479	0.25943676519842396	0.394127869245466	0.7481974166330391	0.9951748060392779	0.8355647940792423	0.6687179541882398	0.8045690850300814	0.9810486294578561	0.9996825017196354
FAM76B	3.6000273613545097	5.97264088101757	-0.182416365706787	0.36499243595758296	0.513917904445239	0.440696007671998	-3.38906033545125	4.7767668676996395	-0.5778268419895589	0.7310939905317659	1.3828955485811103	1.1476671593519199	-2.19753078347297	0.0016805296874793198	0.5677989120976229	0.47284883664385297	0.17654089086544503	0.259652956203732	0.0513605234309762	0.8617528073358156	0.8060304391754388	0.6714158325612798	0.9198889818691317	0.9996825017196354
SIRT6	3.70381822422261	3.21634156892391	0.252827111575422	-0.508188265487582	0.539440320846509	-0.0643943106881848	0.6392442901456761	2.5021344801859002	0.7194825886665099	-0.9433687029647679	1.29077838870223	-0.14321656885446601	0.3942127143081421	0.017648880092947	0.477065691033495	0.352560765512489	0.20602868686210998	0.8870171896108391	0.6960389341212819	0.8215589743717908	0.7379751841886345	0.6997838944727092	0.9940576650540957	0.9996825017196354
POLD3	3.67627360534769	3.2073654374566605	-0.218068214353891	-1.04449907687334	0.109121945487745	-0.623078977840631	1.72859522997455	2.76867084816657	-0.685592782584319	-2.18304742811059	0.292934872944966	-1.54991648238056	1.1893762117243	0.00928433588497306	0.49790706426224	0.0364810229388284	0.771463164480161	0.13099626899641498	0.24304230887531797	0.8307674099676583	0.3749650994532391	0.9515171472734895	0.8672868920261739	0.9996825017196354
CAPZB	7.6289802496442105	7.19443438529722	0.6615318987166651	-0.29899727935831	0.19423159363247197	0.09678370829519801	0.506805736793065	8.42620218581994	3.7825427258923705	-1.00430359371424	0.9249862491878709	0.451868710656995	0.505858799574447	4.81566284762958e-08	0.0006486277783476589	0.322976892411425	0.362010086523808	0.654518777732081	0.617329949594911	0.10596219251734028	0.717859586472889	0.78756915918073	0.9732144855710168	0.9996825017196354
GPR137B	4.70732485794423	4.71538167101316	0.0939023645007836	0.660767254581825	0.696361409513999	-0.08812351408933199	-0.7151249596529241	3.6898652659176006	0.32525110575613897	1.39892436163904	2.0711634172913502	-0.25505668844935503	-0.46747428770736704	0.0026618898549988397	0.747111670773375	0.17293843119476401	0.0464912682344987	0.8003438082574359	0.6459043625716551	0.9300036785261476	0.5889520420536783	0.5142438448079383	0.9897462463390703	0.9996825017196354
JADE1	5.09739533837909	4.8332589293199	0.23917236534638503	0.22233990518669003	0.525797018918419	0.317030691596906	-0.344641737057468	3.24879899051157	0.792023640007504	0.4373592726816671	1.48301119769698	0.8989081200301121	-0.19988433019119897	0.003994117427778211	0.434356094325409	0.664798678714753	0.14831869143389098	0.3759534754366429	0.8431125668474041	0.8020904349242113	0.8884307577965378	0.6455633744858698	0.9375373973159091	0.9996825017196354
SLC25A43	3.7958460168812103	3.17986411402345	-0.222625529485882	0.504257691865946	-0.490730694264691	-0.5825256337310921	0.9265068032571528	2.6450625329935296	-0.664994339839288	0.970346149913394	-1.2223413319886298	-1.37199923988484	0.610359747121828	0.0125534325496875	0.510818680663119	0.339151693630432	0.230505880970892	0.17960617731522502	0.5459342635630939	0.8378768625987009	0.7288685590439142	0.7149894247008023	0.9012554384802316	0.9996825017196354
UBE2A	5.6952468904988205	6.16035427098326	0.284037196588773	1.21632229182357	-0.11198513342711	-0.47759935365691103	-1.1281290481755502	4.94729532051596	1.00154014025289	2.56233358157225	-0.329511008644825	-1.3349660584439098	-0.751745995806538	0.000229144997446828	0.324100885993713	0.0162540531563178	0.743918267610298	0.19147698519359196	0.46173661621931894	0.7328231868416483	0.30210034077806713	0.9445217451879572	0.905722963923614	0.9996825017196354
FGFR1	4.22621173511671	5.02506604203396	-0.149796369897167	0.5476225822288859	-0.0696395501195723	0.7696601031162759	-1.5538943214198202	2.91909562407255	-0.413609827774984	0.9011405765819781	-0.161805735450609	1.81962232259503	-0.768663618254769	0.00850263734123701	0.681929904642269	0.374417320139008	0.8724951764755959	0.0785477393014284	0.44926233930236203	0.9061137612239171	0.7480709046819859	0.9726264467286885	0.8310978110788311	0.9996825017196354
FBLN1	2.8790237267492795	-1.07443040070123	-0.167472975019197	0.302103505300773	-0.630687876298842	-1.15492331494285	5.03552879650156	-0.31119041316668106	-0.27298236915433605	0.28732962387079497	-0.9164807932587059	-1.6043192545274498	1.26835964276976	0.758292783019495	0.78668469579273	0.7757129972986859	0.366619658268231	0.11908486925108999	0.21492984125447698	0.9429721389702296	0.93444224852383	0.7916869928796448	0.8592944691115715	0.9996825017196354
CST7	6.85493268244393	6.50803627683124	0.5700606480979019	-0.39713140958265203	-0.275212564375307	-0.54268003684962	0.7823614203219159	2.53538631721581	1.13672604468829	-0.467464036609255	-0.46112975459483707	-0.9108198596362409	0.26965867056956	0.0171950434097154	0.26471990318991	0.64339272812074	0.648085788517014	0.369898292556298	0.7891668959118711	0.6880764099175212	0.880489622487342	0.9115890760255202	0.9363341876399608	0.9996825017196354
PIAS2	4.08157684448864	4.78284634982979	-0.32980426368739696	-0.35763507246851006	-0.13467025710881	0.141600008716768	-0.47019512954270104	4.21450685321935	-1.1195657465395201	-0.7806216502233709	-0.38566583814143396	0.39470082443128796	-0.33427534544474197	0.0040014981406535895	0.272330101104004	0.44528252963420295	0.7025176584306639	0.695685915939759	0.7451050125124058	0.6954673496218312	0.7874242579048052	0.9347930012181196	0.9791756643048135	0.9996825017196354
ARAF	4.65722368711747	4.27266984810092	0.430378394414156	-0.22123335441896103	-0.0799598903869032	0.447830854383914	0.296693376330318	3.4795609257858104	1.55923984890006	-0.486017039755232	-0.24119428204316898	1.3527262661981299	0.20225467018305202	0.00431516264478439	0.128809871811116	0.630971738766293	0.8109436251939641	0.18580563179811604	0.8420631849452281	0.5646537329173524	0.8768059398605711	0.9614258918340718	0.9020531398812762	0.9996825017196354
MCCC1	4.1514863937565805	5.429204008992291	-0.0480651446086723	-0.622471307474327	0.42340062267326706	0.0463767159160864	-1.17050326363622	4.63476204331291	-0.14833372936212197	-1.2555522067458	1.0952702584379799	0.11286618365795599	-0.788675269185378	5.7262458669584e-05	0.883010191267711	0.218369347130152	0.281573603234894	0.910841737626464	0.43610609696576297	0.9716265522810934	0.6327488042884437	0.7442820765086118	0.9963866832202939	0.9996825017196354
LAMP3	2.76877629080539	-3.1604208125149	-0.21101958746993102	0.0179372686438003	-0.544177453827035	-0.451366517825904	7.03788462413931	-1.21659723960539	-0.47686023851601206	0.0240692113278111	-1.1256282077031599	-0.8933037361181079	2.3831392686067003	0.234837837877169	0.636873377362886	0.980948014270463	0.26926507295256896	0.37889193412211297	0.0237951124409399	0.8922516573189497	0.9957417004414767	0.7328920901992603	0.9376423404783458	0.9996825017196354
ACER3	6.53355740691504	5.9832735581810494	-0.24142103524503197	1.3817545170444099	0.242205404859221	0.7060160652470809	-0.7222855937786751	5.03331156285309	-0.8174579096373159	2.96853932356216	0.702178949987626	1.96592907599447	-0.49340932625867	0.000862893170558768	0.420110458085188	0.00683779691624223	0.487766850026222	0.0580454461900714	0.630915625045191	0.7942540696255475	0.26051281396086123	0.8458807823667517	0.7975869733073373	0.9996825017196354
UBE2K	5.5106203118915404	6.21193900983722	-0.46961130896771797	1.09774221944799	-1.05332590209193	-0.0311008351831714	-1.03069780304311	6.296355500816599	-1.71055499985587	2.5913065741872203	-3.17250142888221	-0.0894528202690637	-0.8246198761789849	4.6152572827523403e-07	0.0968431719395397	0.0142845433497445	0.0033273936243251	0.9292795837149119	0.415692146836624	0.520001533790895	0.2995325906597816	0.31689163836783535	0.9975214301956512	0.9996825017196354
PIK3C3	4.14705112822171	4.46893975257258	-0.581497399639771	0.0683960012002331	0.539705931262405	-0.235393916424967	-0.346444773286473	3.24444142795303	-1.6315499304649	0.125076472200926	1.3161362796201899	-0.550778597475276	-0.203950484286466	0.0108777625277461	0.113321669403599	0.901631379685672	0.197980264845922	0.585616902375329	0.841936738580557	0.5459491686816821	0.9714008215159284	0.6937352016797956	0.9615054949079449	0.9996825017196354
N4BP2	3.82120269110179	5.96735159644585	-0.313728274031935	0.0397045239748761	0.7230064939467808	-0.299926716080865	-2.51802458609177	4.398972035329191	-0.8447462403911491	0.0694645287071643	1.6427606554479701	-0.631718506539293	-1.47508992960852	0.00456680831151191	0.406134314284472	0.94546829102816	0.111965073951711	0.532058707755923	0.17552898739398098	0.7847563040528991	0.9850376374453361	0.6124847424390402	0.9541914463093366	0.9996825017196354
TIGAR	2.6919284120605202	3.1995173357215796	-0.800134434215913	-0.795128863437882	-0.188419415682964	0.5417816297179	-0.0726573845611871	1.30787980878091	-1.69554136436297	-1.0119143976519	-0.359987607729674	0.999727875309405	-0.0254661465231974	0.206294755403064	0.0997976833102106	0.31930164810029404	0.7212967703756501	0.325292673675035	0.97989741479771	0.521832503128366	0.7139590148936894	0.9409043634619148	0.9308861445701753	0.9996825017196354
TULP3	3.09245221241633	3.4392371135696296	-0.467799008915527	-0.490576714111284	0.526020755270835	-0.433954810849431	0.0706393917550042	2.7677147939627003	-1.3690916583273198	-0.956514171393944	1.3222809055226399	-1.01619011651089	0.0452429803813919	0.00930624691481773	0.180504283653352	0.345983495219669	0.19544845212772802	0.317160912724204	0.9641947981299509	0.6133618614404164	0.7341850118989316	0.6910527752859346	0.9308861445701753	0.9996825017196354
SYNJ2	3.64846963760068	2.8731820514014195	-0.559777813715001	-0.6885248986125388	0.505023917972359	0.388848186279649	1.13840632429208	2.19193262463687	-1.5574674181135602	-1.29078115595343	1.22430520847468	0.898737428324465	0.6925695356063061	0.0357753484179807	0.12919572764116802	0.20602773869048302	0.22977450330739002	0.3755057020836071	0.493575437876934	0.5646537329173524	0.6192894002120958	0.714262694594549	0.9375373973159091	0.9996825017196354
PPP2R5C	5.62440366129508	6.52198781077505	0.5546095202156539	1.14614168407727	-0.6962257799025351	0.1276884350396	-1.7663767153796202	5.09958667020375	1.7990140920464501	2.24606618066866	-1.8477422675139201	0.329743740575445	-1.12731411860799	0.000432558759015543	0.0818178127594782	0.0344407889090989	0.0739375785008167	0.7437576452479671	0.278034313501773	0.49711852986854677	0.36802833103855737	0.5670702358302776	0.9806279692750043	0.9996825017196354
GNB1	5.66138338595975	6.07205435358484	0.483712926556276	0.273834343558796	0.466547132322584	0.6468203857934289	-1.2474491229326299	3.17870497779742	1.23286298258113	0.40620020224296005	0.9850589754574659	1.3600744834802498	-0.556696130774505	0.00506239625396	0.226715304974006	0.6873799567252621	0.332132330200917	0.183746751190665	0.582843986708182	0.6570545332798511	0.8986699034087275	0.7717557118337892	0.9016204163350232	0.9996825017196354
EDN1	3.05416131839001	0.360908774335119	-0.589780791485676	-0.0876429984296385	-0.8756077530715209	-0.6763654390536711	3.9631967418588903	0.215295834295652	-1.28365717233024	-0.125293240987734	-1.61997785147019	-1.17653078724125	1.8814808151066202	0.830903010968496	0.20847971333704798	0.9010752480606089	0.11505168149910198	0.24806097959721	0.069030684371026	0.6436508593303113	0.9714008215159284	0.6169591027891773	0.9175638747464459	0.9996825017196354
MLLT10	4.63310888848378	4.34595221346192	-0.170376468202875	0.485341305598091	0.0749967744675425	0.37614752601176	-0.20463795221518397	3.00864792568152	-0.559961709015946	0.956376609286752	0.21499947287617396	1.06164051264733	-0.120526651813225	0.0084498273902758	0.5794184926753969	0.34656572875381103	0.8311654207505709	0.29681289409380895	0.9052123366967919	0.8660589946651511	0.7345512564613353	0.9651464007402771	0.9302661363834395	0.9996825017196354
ZCWPW1	3.62468597727593	4.002844931328	-0.63069215794536	-0.084224551009364	-0.5844114901943729	-0.0906035217005482	0.0156699469164646	2.363085280814	-1.34011346969248	-0.11727678955987099	-1.04734690419457	-0.153459905428751	0.007322875061037159	0.0243658830945189	0.189647013381811	0.907373722370982	0.30278634254575604	0.8789992747879329	0.99420270621702	0.6256958685075539	0.9728079822720177	0.7539445151867691	0.9940576650540957	0.9996825017196354
P2RY10	3.4845049747152697	8.594740490893809	0.9873256083056329	0.0231666105646956	0.436935430450152	-1.20862680526059	-6.0164696006990805	3.5238761737155495	2.04632201010381	0.027951014778397003	0.784056585038279	-2.0622788741366	-2.12854149590823	0.00204893351746443	0.0492993684158593	0.977875572736886	0.439133247929188	0.0481812690493599	0.0426361416165201	0.4257908155611733	0.9954167697553913	0.822831790972727	0.7975869733073373	0.9996825017196354
ITM2A	7.160821146466009	8.64643123435777	0.18049362653615303	0.30228619928191197	-0.0731580887216158	-0.11449689730771301	-1.77466200551828	6.43888290069875	0.6127665723726871	0.610933246224089	-0.20883571638186604	-0.316714427532312	-1.1070619661424799	1.01496642146029e-05	0.544361679527841	0.5460632553031649	0.835905831557675	0.753573474671012	0.28126578461185303	0.8513465196313387	0.8391260785254567	0.9654948750750743	0.9820894913223307	0.9996825017196354
NRDC	5.44783146853924	7.70461220701952	-0.00845745988695808	0.48655737443140296	0.520310516636893	0.81558148133957	-3.5265827937588705	7.0464415093375194	-0.0301888239085897	1.09470776943222	1.56294950211541	2.34996095624813	-2.59107432254077	0.000542014893518655	0.9761369778942679	0.28888227505565195	0.128917375289752	0.0251139831526863	0.0310273550486821	0.9945859852254769	0.692777733463087	0.6312948368199208	0.7396850690023618	0.9996825017196354
VDAC3	6.00317028791978	6.12130401855731	0.23830621027626	0.24851903357977398	-0.334718287127586	0.0271891411918333	-0.21360139082877	6.99043223609773	1.30383292643499	0.802216824710232	-1.5505837855658	0.12349820209728801	-0.208099756115947	9.25939510889452e-07	0.20167411899168303	0.428531588832329	0.13106519063578997	0.902519301835246	0.836831159236618	0.6384408545131925	0.7768515493568863	0.6321088635489395	0.995416941881849	0.9996825017196354
PCM1	6.789139234681881	8.29725812290767	-0.25272821029594	0.412863921599544	0.207217179673325	0.440456200901131	-2.2214802272783998	8.06793045443108	-1.02387456935083	1.04331059793119	0.7161767031553309	1.47316547728321	-1.76864690643308	2.72631962008852e-05	0.31385892681663896	0.30751674806707696	0.47912562894877003	0.150557544059296	0.10251766778133	0.7285310977259422	0.7053064406847955	0.8405780822625064	0.8838915200689547	0.9996825017196354
TNRC6C	4.34471060444622	6.2997433919919095	0.18742612009758	0.162693731303053	0.344346118276464	-0.254556169005688	-2.3983779932932405	5.275412430986259	0.565804196769467	0.313900640061894	0.857651969194632	-0.5872917662850289	-1.5815520482249998	8.916672228152301e-06	0.575473343038195	0.7556337488604641	0.39746283831754403	0.561129139913567	0.12358684229994	0.864084931084016	0.9269818045526822	0.8051202795135053	0.9603680099654996	0.9996825017196354
CBFA2T2	3.9890861550332097	5.88665939682614	-0.205894332832019	-0.485282778553145	0.683669471310588	-0.36347465128274703	-1.8529517595228202	3.45902325309916	-0.528058667712254	-0.7707205540601272	1.50463672178297	-0.7700983781366328	-0.90716440948915	0.00723232671714736	0.601122447541398	0.44854688274857296	0.142234969932771	0.44705752385523	0.381037375527526	0.8746696665845282	0.7889736458901627	0.6390469019418813	0.9409749833708638	0.9996825017196354
ITCH	4.37442236939464	6.05505646661779	0.20735389542202695	0.0844900036076116	0.84292392750545	1.25450305730283	-3.09405470221003	4.94179949883781	0.6803786181982622	0.17556389079578102	2.3304501264182003	3.4240721304309703	-2.05035937595363	0.0009967213301697538	0.501575616890501	0.8622275594704759	0.026601908269648998	0.00171150022925243	0.0629949799825145	0.8326386915032151	0.9607590869230808	0.4488603677047817	0.46888803779112836	0.9996825017196354
TP53INP2	3.69034825870241	5.5763256881409005	-0.5314027841777489	-0.150100523918722	0.443661276258902	0.107066425239844	-2.1283545580316896	3.2229132595107903	-1.26520649732074	-0.22508946479333397	0.9016958016923109	0.21021137718839197	-1.00905679067524	0.0078505534798457	0.215189835582445	0.823756647408119	0.374007059740052	0.834846711292558	0.328822401837708	0.6483011640501286	0.9515643132688599	0.7939641894304471	0.9920004280726629	0.9996825017196354
SDF4	5.62373781156157	3.75632913630728	0.3591186239289	1.18092604560799	0.00633032933228261	-0.136366864681946	1.17966546521071	2.31102471196311	0.973103338269976	1.99244822850754	0.0147902339156824	-0.30971633191069203	0.605357652493106	0.0379733213522027	0.337827346021531	0.0562090293516395	0.9882914289764559	0.758814875855062	0.552871151246219	0.7467106282911331	0.43196418707724665	0.9978205294296503	0.9843048594164194	0.9996825017196354
TOLLIP	4.60095707055907	4.8807683474694405	-0.010264367562897	0.65904897713634	0.621600808989584	0.25481133000942896	-1.04370658229145	3.5201557687493596	-0.0332127558841508	1.27903357680045	1.69557191102281	0.681761204028095	-0.6305724311261071	0.00311256012613601	0.973711282247639	0.21115348606648002	0.0996955044373924	0.500415457282777	0.535548841643273	0.9942495206409527	0.6256270642398426	0.598865502614673	0.9484030489750441	0.9996825017196354
UBE2D4	4.2498272395436505	3.1470867094097996	0.23854197923864004	0.23001073085583199	-0.589083315387401	-0.6865273705975339	1.5928711869003	2.39384315963412	0.6614392142155621	0.40758646092403394	-1.34664437779499	-1.47564309216693	0.960173570663867	0.0227060259342873	0.513065534946241	0.686291338946787	0.18755588043279603	0.149812528077301	0.344167192345289	0.8388175146861697	0.8986699034087275	0.6833481010858862	0.8838915200689547	0.9996825017196354
THOC1	4.37458193488607	6.91058815920146	-0.247075645698764	-1.1152453296475602	0.431514015491853	0.136051904441585	-2.17549253859901	4.09920731887744	-0.6095298584965749	-1.7269131395105701	0.9041745283714481	0.279292769409186	-1.06074281418891	0.00463942468647581	0.546680362731258	0.10075268639602	0.372837990242931	0.781842772356723	0.31344810225630393	0.8519016723469321	0.5027140122584494	0.7936785535243555	0.9877933878076149	0.9996825017196354
FKBP7	3.40491598981209	4.22670102302863	-0.26030267049420397	-0.54163700136173	-0.019103668716515	-0.15945444981260098	-0.31696437322121	4.5542347543347	-1.01158260810418	-1.38412250703849	-0.0628394603223687	-0.489307198117166	-0.270461382886532	7.22274419501052e-05	0.319325815616704	0.175898944046234	0.950285226006486	0.627961584425119	0.788542134216789	0.7308365408574193	0.5914957926771796	0.989306390230758	0.9681920513183216	0.9996825017196354
OSBPL6	2.85430945883603	3.90915723920263	-0.132286233700114	-0.35329045667297204	1.01961492849121	-1.3912543167618798	-0.7566136869088941	1.61866150313871	-0.219314191502286	-0.381228214789548	1.46749540455439	-1.8996324099673199	-0.255610008645006	0.14275737751670498	0.827875555869828	0.7067045309652059	0.15217517465334102	0.0665413490706645	0.802826144132448	0.9552095631241095	0.9069504542744992	0.6505760242316903	0.8017598229071029	0.9996825017196354
XRCC5	6.79756661626224	8.38010397080974	0.255314778472892	0.818456207416015	0.22457937897202399	0.114199349679356	-2.57329643006737	9.33947509177082	1.09853368081318	2.19894929171031	0.804810961739129	0.3856253924230061	-2.29455485461124	2.4259368747649802e-05	0.28120223846363396	0.0395456120534602	0.427236209339631	0.702326074576654	0.0434212338579998	0.7031360239134743	0.3823525173643639	0.8175632567643891	0.9798838803799514	0.9996825017196354
LXN	6.08245409556245	6.39741244962618	-1.02443257203606	-0.594071081899578	-0.5613291413706639	-0.103598474040921	0.8461275930204691	3.58476482662318	-2.9377376077064903	-1.01639621470813	-1.3846491217863102	-0.25784899419398	0.42044152743885904	0.00122378144113912	0.00626179623575201	0.317187221612236	0.17641221963246104	0.7983125971258	0.676979099317339	0.25670983655466983	0.7115923061637804	0.6714158325612798	0.9897462463390703	0.9996825017196354
MKNK1	4.21580531622313	2.9037769823099304	-0.316936556746784	1.10608992652696	-0.827356752445218	0.105989265233498	0.9720256331227229	3.26528394788069	-1.2794844879365501	2.84841872461662	-2.76839392706141	0.34069014293422806	0.864659476851812	0.00260808153620827	0.209926145301405	0.00761739060892119	0.00929067745202252	0.7355635168597071	0.39366147159614207	0.6457699568159054	0.2657951635773083	0.3820539024729092	0.9801691929789431	0.9996825017196354
TNS1	5.418535456329289	5.537845201264019	-0.624111280195451	0.9725820190155171	0.12385115715759198	0.522431135658698	-1.00267534401819	6.180824723634241	-2.49820937114762	2.57415062579136	0.427488804943878	1.70480417518935	-0.886413541341438	6.43738892712611e-07	0.0178124846476639	0.0148818479612884	0.671886382632255	0.0979229008822576	0.382008109242363	0.34261667783333	0.30210034077806713	0.9220693821744218	0.8446623488320879	0.9996825017196354
REXO1	3.1939846923105297	3.4702940794312203	0.259379469232154	-0.9628587315646591	-0.4121626041689289	-0.421877992964349	0.628452192169007	1.65733677744745	0.550694086295353	-1.2426491493598	-0.744297354592401	-0.740445220899851	0.251530649551329	0.12127195122282902	0.585670568891218	0.22462419549453602	0.46213833102068996	0.46456118625748605	0.804301005452461	0.8679484387066747	0.6376114595363609	0.8325110281977559	0.942894268371799	0.9996825017196354
SAR1A	5.883514839469821	5.829324075051769	0.17333983807202696	1.3963343101051202	-0.05942634566353901	-0.6638980973235911	-0.5179316133476091	4.17378605927359	0.63386729698702	2.9217670714332096	-0.18039184481724102	-1.94838957219342	-0.321633712969362	0.000284682400147706	0.530832569655514	0.006336743113766329	0.8580353825344309	0.0607326521354542	0.749906052760795	0.8470017432214624	0.25586064925931784	0.9700131698027425	0.7995039126095844	0.9996825017196354
CDC14A	4.0665229223585095	2.55277756707458	-0.12089205452482	0.42454684540028004	0.7533404540236729	0.17234498743458201	0.9605638294093589	1.82149653313909	-0.320710426492515	0.737862440445154	1.72284215494904	0.379001233854419	0.548797162991231	0.13293499040020498	0.751209814056647	0.47148168899439297	0.0975086635188356	0.7072038546835071	0.600557261745864	0.9311226866021651	0.8049278165790583	0.5970434317453222	0.9798838803799514	0.9996825017196354
RAPGEF3	2.6368778202331202	3.9736551995438796	-0.38480220667356996	-1.49651033890373	-0.43566993392478204	-0.6902189346246071	0.17270403326714198	2.50733221568308	-0.9793378457384629	-2.43517417103281	-0.95731223657995	-1.4497466268	0.0891068279131132	0.039633617615269	0.33521804364573804	0.0249982136874264	0.34574984987977603	0.15691633242242903	0.9307521013516501	0.7441961300617111	0.33036841386698884	0.7795579420026082	0.8840266795079577	0.9996825017196354
CEACAM1	3.06308952942607	0.6621381250918921	0.208916069914224	-0.885054457245975	-0.34815832451448403	-0.16321339145445	3.46160560285235	0.308596438749235	0.5696483051796241	-1.39112339670454	-0.8442562130735971	-0.378235101976457	1.42389914928126	0.759978936513042	0.573129821046588	0.173901402067572	0.40524715632018393	0.7079665579818051	0.164478432226818	0.8640357709038886	0.5903734612440371	0.8095914958079755	0.9798838803799514	0.9996825017196354
SENP1	3.2682508579627902	3.925743844989	-0.34703873190871404	-1.2363209207977501	0.52508783291518	-0.615685757629135	0.290256205636302	2.3527005541723396	-0.9611897823834941	-2.14516561912327	1.27936105026344	-1.4389558561069	0.146639464149285	0.0334660837913781	0.34366609470815	0.0403882258788321	0.210009864557956	0.160179897978173	0.8850090624497942	0.75106192863212	0.3853680101111219	0.7008442478191192	0.885735916304015	0.9996825017196354
CIC	3.90206511677862	3.5696358734470297	0.423289946346484	0.5981944753846701	-0.0990349646194574	0.14449128827638502	-0.30015224312584304	3.2139272251617097	1.4002066172054601	1.2528666345469999	-0.26973655137222896	0.37723791128534007	-0.21404999968654898	0.0152852082219298	0.17372281922835098	0.22603105332594	0.789373886357512	0.70849239097579	0.8347664060058569	0.6075319918602003	0.6389792388464304	0.9569405489888345	0.9799356458744778	0.9996825017196354
LIPE	2.72459519879901	1.85945968906474	-0.824495395182359	-0.7101900766624542	-0.421195004974497	-0.19849012024729104	2.0307412208301003	0.976582761062765	-2.08119031673167	-1.08747939905096	-0.931575285202772	-0.424357231220555	0.9022455872739731	0.344272091454918	0.0455133737649076	0.285626960654685	0.358637180587144	0.674247090500845	0.378071550524901	0.4176384646240287	0.6891093957885017	0.7860754308294732	0.9776935954212682	0.9996825017196354
FDFT1	5.942342999854901	4.89077846594016	0.6767064438971329	-0.10834390656929099	0.23356077066939201	0.27711128004110397	0.7959290536984691	3.76373769298349	2.55820582330887	-0.24354501419043303	0.759920784825861	0.8867925382968921	0.526516591466529	0.00108850351142569	0.0155371603320474	0.809158002844198	0.453006578634106	0.38210073312772297	0.602886853117889	0.3246997160121937	0.9470709993047397	0.8288336892640302	0.9387661352594894	0.9996825017196354
PAFAH1B3	5.06645258860617	5.495783502450191	0.194430814586621	-0.6231683546076329	-0.8707839105587141	-0.15152712163654902	0.369787928843043	4.68292962898125	0.606224701491798	-1.2603749160881499	-2.2393829891536603	-0.3728563535495129	0.250296053584208	4.98255214073956e-05	0.548642232045497	0.21664765812448003	0.0322093156759974	0.711713770798696	0.8039584303795959	0.85286466932254	0.6311377595510921	0.46380855238534896	0.9801691929789431	0.9996825017196354
OPHN1	3.22258753613219	2.98916454314763	0.0783550338589691	-0.154360513909984	0.608135798797978	0.141316300427396	-0.0835184253946752	1.92199527338213	0.215497529963619	-0.268582684973588	1.4502851580856002	0.324383620772929	-0.0443950319750514	0.0801126693438767	0.830765344591697	0.790377737243185	0.15672672681738098	0.7477818810252359	0.9651721472805992	0.9556504796103358	0.940290495747106	0.6543083896889357	0.9810486294578561	0.9996825017196354
KIF22	5.43975464668257	4.83348248221627	-0.1750043705632	0.18855646880447702	0.213199786390426	0.0288220469733718	0.542165195211709	4.03424345656038	-0.583043360297032	0.39954223708981396	0.607015704818295	0.0789082697249559	0.36800347168007896	0.00283277944779768	0.564228531342683	0.6933431017454821	0.548241592612664	0.937597888478774	0.7189448191868509	0.8599379608918171	0.9025262975998778	0.874352431034396	0.9975214301956512	0.9996825017196354
LRRC16A	3.27097290849315	5.64002449452802	-0.34790697466190895	0.153803588829789	0.8644793335109741	0.218037148016418	-3.27483050831415	3.32561357137819	-0.8508910098692021	0.239079157514763	1.8304099247481698	0.44242317148245397	-1.5849785827787097	0.00831876993385228	0.40136216959326	0.813077244937492	0.0765701751151454	0.661189164807605	0.137356630111491	0.7808775347746432	0.9470709993047397	0.5729272473768724	0.9752314056026808	0.9996825017196354
PGM1	4.26246014780653	2.68985447298559	0.0491793867118956	-0.24919632860582397	-0.9871970438083771	-0.9169255375865258	2.7407409789377795	1.49810647434318	0.12443838778508899	-0.383921073013758	-2.16265692881487	-1.93937622212556	1.29746418454208	0.15233884836809197	0.901747540569138	0.70379661829997	0.038251624682541	0.0616507216544494	0.20798361575738603	0.9752146851496174	0.9054212073153891	0.48848015346155854	0.8000648853964777	0.9996825017196354
DDX1	5.53174495066159	6.67481271822749	-0.22824233814960998	0.40319393309095897	-0.260033428613284	-0.6620210311916059	-0.9403019770088051	5.202102483733981	-0.8689976314756891	0.8884257513624979	-0.827440931516686	-2.04677145636311	-0.628585016000287	2.96524666205301e-05	0.391438663093949	0.3810132131700929	0.41432290554739104	0.0494390376750741	0.534752778740728	0.7762537549161225	0.7529480323313676	0.8121431482875603	0.7975869733073373	0.9996825017196354
DNM2	4.6056382732478705	1.98736584792281	0.5668091115435071	0.29750006138385604	0.7770928368859258	0.109574097062583	2.24990318363671	1.4757051092637	1.54850171631901	0.5270183404080789	1.7976967852640102	0.24139209338851	1.32481522953557	0.149795959125478	0.13133588061355803	0.601815636716107	0.0816672665546396	0.8107913753341949	0.19461575047990698	0.5673331189003937	0.8627517867988128	0.5789098215434164	0.9908345851810033	0.9996825017196354
EPB41L2	4.993411124713901	5.13872537871112	0.22750000529727202	0.949545552413159	0.46890883105934295	0.11295794750215302	-1.02863112534214	2.9991488387449503	0.6751354269893279	1.57488807390893	1.1553098434046798	0.27108408975350196	-0.520334251931	0.00672057431180192	0.504716754212736	0.125148229942644	0.25713119145133	0.7882637842477029	0.606870119906037	0.8348966007857808	0.5348410590065205	0.7299183148258985	0.9881681545959089	0.9996825017196354
STX7	5.304600537538231	5.42382852796721	-0.0052772049113094105	0.10284068387506598	0.222894888886078	-0.258053080705277	-0.10685905347087199	4.57963504994676	-0.0171484761189659	0.21382924248849303	0.6151515511947779	-0.6788372912994151	-0.0727242563344758	0.00130394389059283	0.9864358474437159	0.832756545964449	0.5430455851131271	0.5021222177371021	0.943175519341553	0.9960852427711053	0.953870079157212	0.8718935390608498	0.9487961465004496	0.9996825017196354
RABL2B	3.5959051121809305	2.92210078912584	-0.35460562635331	-0.176760918226549	-0.359441533634241	-0.191561637094154	1.23852663189812	2.11691090270028	-0.9285442276676741	-0.302504068294929	-0.7949781235618589	-0.397915392414512	0.7111129064255799	0.0421353784860292	0.36007691130312397	0.7642254695062421	0.432483343266905	0.693334841266471	0.48216588684097	0.7592789500052479	0.9304289760858516	0.8203792060351459	0.9784733322689909	0.9996825017196354
KEAP1	4.07666892805523	3.1590213224596604	0.0275335067312001	-0.0815373262569456	0.293107185991608	-0.420576097815685	1.2727224999216298	2.64018741473069	0.08737531933608002	-0.166136067338927	0.787005114025217	-1.06182038444934	0.8550575642469309	0.0291219729686471	0.930989200225376	0.869759046220119	0.43762288203282795	0.296265634596117	0.409785959499598	0.982982320389212	0.9612494329209497	0.822831790972727	0.9302661363834395	0.9996825017196354
SLC35C2	4.5916320536378095	3.97281159695928	-0.0958327206754394	-0.0966426255951537	-0.180622266358785	0.5173906458493379	0.581343022180846	3.4776217909624303	-0.30744901687456105	-0.203076880276375	-0.48970823721642504	1.3580390843973003	0.405552405874429	0.0216968035528271	0.761635402716843	0.842090017632721	0.628837708906195	0.18397003486709804	0.697967129692391	0.9343405331497641	0.9554822106395795	0.9031678803299361	0.9016204163350232	0.9996825017196354
CRYBG3	3.26939768797063	5.49666297291438	-0.11117123412802803	-0.651135602427416	0.419308293763537	0.17484224766096101	-2.41973008731397	2.86255447749535	-0.24574217413907398	-0.8992667283218421	0.7966683703105452	0.321633892802649	-1.03966173948938	0.0142024216292671	0.807476230297731	0.37681950277194104	0.43152319637340597	0.749847745953008	0.31389333291896304	0.9499783694505052	0.7499681763598416	0.8199708441648691	0.9810931944972646	0.9996825017196354
RFX3	3.99611833753815	2.72662221495901	-0.715034708203212	-0.21764884952014105	0.105482517773968	-0.581099668736929	2.0494683182108604	1.98335568453605	-1.8791977511619398	-0.38141572606593	0.24099623602414802	-1.23430226425498	1.1909216534295402	0.05596431816136	0.0693513667260477	0.705415683460107	0.8110955135661891	0.22607823537381	0.24244358181000103	0.4762716153122588	0.9069504542744992	0.9614258918340718	0.9137623476701796	0.9996825017196354
RIF1	5.12166115655717	7.110549733049999	-0.338559936509546	0.738722939238532	0.289906786164484	0.21820362108244198	-2.8928129130532496	6.160708211048219	-1.0555632303956801	1.48871744092408	0.760269017858066	0.539225220473164	-1.97302761640921	6.82198286545655e-07	0.299072399783947	0.146351750665771	0.452659336240091	0.5934637337456939	0.0571828735512445	0.7190679625189101	0.5598496413991054	0.8286201975111479	0.9618012936343264	0.9996825017196354
RAB21	4.97460614758525	7.298732965019151	-0.125908068704799	0.477096236094011	0.625686074574049	0.18549325086242102	-3.33764172943344	3.43102360785362	-0.280712448302334	0.6371381485304201	1.1964451211768	0.35089356432017305	-1.32937750820496	0.00431382036276637	0.7807495930607371	0.5288564627376751	0.240543430615812	0.728131542622175	0.1995884552832	0.9402481975182472	0.8323563291071437	0.7202275114967189	0.9801691929789431	0.9996825017196354
SMARCA2	5.24028731677783	5.01262644522142	-0.252492376087361	0.0575905066534092	-0.275029758805413	0.431655468670981	0.115430599743628	3.67268610177925	-0.824385135027481	0.11700102515036401	-0.7856855213985771	1.21354393998804	0.0709506963650468	0.0027623689980175	0.415842966468532	0.907702409435675	0.43784805189969	0.234030025229349	0.9442500029955709	0.7918741481584461	0.9728476519418935	0.822831790972727	0.9137623476701796	0.9996825017196354
SESN1	3.93235667776915	1.36278377629996	-0.6307624132306011	-0.45287193040476503	1.03970482831313	0.8881902613422559	2.4716094790872902	0.937952304883063	-1.86590486228594	-0.874828298013788	2.73304281642727	2.3219722384510697	1.41085127899102	0.37224511069108096	0.0713847022524313	0.38978600872895003	0.010183931901049	0.0268210253214806	0.18311282281594102	0.4819197777696326	0.7588791524224521	0.3820539024729092	0.7469612542926379	0.9996825017196354
SRCAP	3.1252885362893394	0.90123342841315	-0.49248989917178293	-0.7086815086651259	-0.0618528191018288	-0.093652270400809	3.1044451854513904	0.42102936442871003	-1.35772541041751	-1.15654472025172	-0.153674017366882	-0.225366856650001	1.28350632631558	0.676999213228177	0.184629742094671	0.256181068390333	0.878902423055986	0.8232538405149921	0.208790575760399	0.6174559178860864	0.6652563293315439	0.9738285813780331	0.9918246296788142	0.9996825017196354
PUM3	5.21364983165053	5.676247069582041	-0.7523625492428591	0.0104368960547936	-0.0936360486693141	0.24080989724325602	-0.35133847550860703	5.33843376342784	-2.61168172829346	0.0237899140037639	-0.279986396954093	0.6826907602055889	-0.264263591776932	0.000687873729103226	0.014561055210337001	0.981266424401478	0.781478738316277	0.4997156602188089	0.7964485678513481	0.31870121024733705	0.9957660788608693	0.9548848318819241	0.9484030489750441	0.9996825017196354
CNOT4	6.03113895879995	6.897137927670441	-0.217789928107781	0.6104925901823879	0.45434499227933206	0.127258741290466	-1.6285140710547399	8.55380211468534	-0.975911518130494	1.77741833334892	1.73092468719179	0.450293946121817	-1.5942372981003503	8.945809304934449e-10	0.336428624334095	0.0850058528972406	0.0930986334760397	0.655534533198141	0.12071364719808599	0.7453574093907144	0.48086731686151524	0.5931608159249682	0.9732144855710168	0.9996825017196354
PSEN1	4.5907661023758495	4.69180707137551	0.21409771119355303	0.558305301895562	0.0893248045440483	0.43293196743709006	-0.8894005508824121	3.58554446517146	0.591690578379463	0.9883901213798351	0.204377909010996	0.9523043088336159	-0.5356345195407071	0.00110404764750652	0.5582151660854139	0.33037667746269	0.839352537140896	0.34808091263071	0.59591470444258	0.8581854507001685	0.7212231902009969	0.9662630443965456	0.9318279272799065	0.9996825017196354
CPOX	2.94220730536752	3.4023641863670404	-0.127277485904477	-0.714492896238832	0.14023427428277999	0.24522573683435803	-0.131362039233351	3.32545065579256	-0.484758312759539	-1.7477356662584098	0.45799431722336104	0.758009779509736	-0.103866583579139	0.00919460583853201	0.6314573814537641	0.09491412833186301	0.650191638412117	0.45399756095193794	0.918985931690738	0.889495670161787	0.49607916583369777	0.9124295691875861	0.9409749833708638	0.9996825017196354
CLDND1	5.64030202199958	5.90159580689968	0.215226806935169	0.9491710355985309	0.0299654780811802	-0.366835610412307	-0.856191733400147	4.78149066375987	0.697131574496131	1.9244265544745298	0.0817808694390608	-0.95217584770211	-0.562400887462073	0.000636376469405948	0.491008680303849	0.0664332994112343	0.93534049590252	0.34815613362366105	0.5825042613965931	0.8289798628376688	0.45413046356706366	0.9876448170425003	0.9318279272799065	0.9996825017196354
MOK	3.33598608660617	0.9301840329079192	-0.793986930741958	-0.613039732587211	-0.6647760430489941	-1.15103121179327	4.2641489135842505	0.654790402201729	-2.48711987790806	-1.20991657043244	-1.8158918988337902	-3.0491194957922594	2.5202602470287703	0.523154837783086	0.0182847015334822	0.23652151118515197	0.0787765192882059	0.0046296054705110105	0.0214340594308623	0.34473455154433225	0.6489855974798904	0.5766219626392434	0.5310255976920183	0.9996825017196354
HSP90AA1	10.3302172003735	10.129622755763402	0.275225184909285	1.7587828365696103	0.666540001374202	0.4761015622122	-1.6468741239201101	4.40145469018799	0.6509195731091401	2.4431897633577297	1.3721788815173601	0.9614848349749059	-0.6206755374298001	0.000169607232048147	0.519913518124338	0.0202708882930878	0.18007304393895604	0.34399599988151697	0.539557275368542	0.8415177974665762	0.31731731940871366	0.6729238847111928	0.9308861445701753	0.9996825017196354
RBL1	2.9717431896571296	-0.8044932372248979	-0.7799922482848921	0.0603344976202888	-0.501037422607858	-0.39952674377916797	4.7768420673911605	-0.41282331522736604	-2.1287344992255197	0.0997498737421918	-1.23514391729952	-0.9468753421312409	2.1196078138986	0.683886473631729	0.0412808921425755	0.921166371132777	0.22622524200687805	0.351278555903724	0.0438347816721186	0.4035896368676608	0.9787471236028287	0.7129333718223184	0.9318279272799065	0.9996825017196354
DLGAP4	3.8068253430405097	2.04662850707815	-0.44038844601933896	-0.323025067773324	-0.41014007504503497	0.18783026135080802	2.4012080997386898	1.4848902849135102	-1.16225616956307	-0.5641460715431539	-0.9281589180884829	0.40634552966144105	1.38729148878112	0.14735810380391	0.253726657949525	0.576587741169634	0.36027366228167995	0.6871935391967939	0.174939804109966	0.6800101481510759	0.8509128148495748	0.7861314190201166	0.9779985480074507	0.9996825017196354
AP4E1	2.9271880659902	3.09859692661581	-0.396852835025416	-1.1990068276374	-0.137061162397436	-0.0899551378641186	0.8819883516152079	1.7894868470114398	-1.07317362181546	-1.98229384295031	-0.325155245328494	-0.204748262101833	0.429181967821577	0.0941418340961223	0.29122091906190506	0.0570737537469098	0.747191626658292	0.8391002808800809	0.672671122384245	0.7129538394747064	0.43458277747117335	0.9448141986384843	0.9926850544479267	0.9996825017196354
RSBN1	5.71503309004691	5.75700056492577	-0.10094296380632199	0.32716523118185403	0.259075615434742	0.0447580492450475	-0.409653099953897	5.652065695769711	-0.419539014307984	0.847448002248676	0.92903285753956	0.153808807999294	-0.331723916850545	0.00014622655890989	0.6776739615414069	0.404774445014282	0.359847541135913	0.8787361581924391	0.7447309366319209	0.9048087420073951	0.7653023460081974	0.7860754308294732	0.9940576650540957	0.9996825017196354
MAGI3	3.26230691835491	5.01111327180322	-0.600977460734991	-0.640817610782969	0.0667828925225379	-0.21273677546923198	-1.33533779129777	2.8146702745536696	-1.4043301795888101	-0.9413711015883242	0.133645034806874	-0.40755044482817704	-0.615382428866166	0.0174581364345233	0.170106550616815	0.355807576840175	0.8945234693087151	0.686347970855279	0.548047416807411	0.6063103566117354	0.7386395491131676	0.9775747056645617	0.9779985480074507	0.9996825017196354
CXCL2	5.17506120252607	8.98063167610944	0.69908882404096	1.7236079139416298	0.31810663112937604	-0.48096303325467105	-5.990903543593411	3.22799840089143	1.26663258918611	1.7964608920151102	0.494143678588121	-0.716881165854553	-1.8460374282023	0.004476078901115421	0.21475673501383302	0.0819095582280397	0.624814904685324	0.479173483767224	0.0766320500079613	0.6483011640501286	0.47252480300413274	0.9011068591837169	0.9446523576704324	0.9996825017196354
TCF7	4.25075346519297	6.41601240532055	-0.38746405051573796	0.243440200464693	-1.05493417701371	0.232303709525882	-1.97348978074667	3.8369707238401003	-1.2305252641647901	0.43245367319641503	-2.72802361487352	0.612417736863549	-1.07033832512031	0.0006040904010197309	0.228138487043254	0.6684073457465429	0.0106244391496926	0.544995416627368	0.292530042980586	0.6589184147507212	0.8907823170084238	0.3820539024729092	0.9545905532354553	0.9996825017196354
OSTM1	4.99541203071804	4.26123582646739	0.371784562525577	0.526687625331957	0.46665715483414894	0.363356199827109	-0.0544258134724447	2.5053491321889196	1.01286792229051	0.866767536217866	1.09662049797712	0.840316051612009	-0.0271247986624242	0.0228293650923789	0.318729742517984	0.393010550379034	0.281072588322643	0.40718226050525397	0.97860649604727	0.7308365408574193	0.7610344386111251	0.7436870300109784	0.9404458324455618	0.9996825017196354
PCNP	6.6595488080195	6.46841302108184	-0.200609095946057	0.5750087530999809	-0.439862896724688	-0.416388485846738	0.424583633596111	4.49843171743243	-0.641211404316495	1.09966993255103	-1.1914047770345901	-1.09470997058665	0.24835151500598301	0.00031220135877275	0.525953142395618	0.280326473879539	0.24233884943238002	0.282051240408024	0.8061688456499321	0.8442499302232475	0.6859918387129346	0.7223935511694557	0.9263031328866864	0.9996825017196354
EXD2	3.2299220668355098	3.02625201539413	-0.6811790859731209	-0.447428267124525	0.266268647586176	0.345057789971572	0.460806944313284	2.76394466045662	-2.26601741293249	-0.99388548982422	0.764668277702052	0.9360194218890941	0.334439043446096	0.00939312319733814	0.0303505019327159	0.327735047797154	0.450071658357983	0.35627383485159597	0.7402304506918679	0.37870398524851	0.720120124283131	0.8275130001246043	0.9323596280467431	0.9996825017196354
ARG2	3.3814011655556397	6.92990730508768	-0.26404395165889105	-0.48594792013560206	0.38054273644379	0.21202150936852898	-3.921034961322	3.02930629306337	-0.588117096323773	-0.645267016521151	0.747567176409662	0.40216238698021395	-1.4733701501901	0.00686477686658393	0.560696295894902	0.523382482252724	0.46048404618508204	0.6904818229223361	0.153229282359574	0.8599379608918171	0.8296384340651705	0.8319267737881292	0.9779985480074507	0.9996825017196354
MEF2C	2.9314390322358297	3.61404441834491	0.305888176601386	-0.121053460637355	0.29944015691702697	-0.7045872093765619	-0.775535169950862	1.74027795334938	0.7141794458891519	-0.17315477489246497	0.61922661548175	-1.39654394738771	-0.31760444689177697	0.10063497239833999	0.480322626032704	0.8636720665298679	0.54024140222555	0.17259266124749303	0.75394923212116	0.8228227183684251	0.9607788795575923	0.8708151889364449	0.8951615370573658	0.9996825017196354
PTPRC	7.6018282830885395	8.100911779153192	0.078736078182218	0.261250157946359	0.0020183158370516803	0.24362634991819895	-0.922063722993236	6.6006449204844495	0.324490070786676	0.640792544146326	0.00721502582936113	0.866189186118615	-0.65029666647751	7.96034423551077e-07	0.747732462156044	0.5262206655087229	0.9942902336883059	0.393257528557544	0.520663656013274	0.9300036785261476	0.8313129986102639	0.9985882505204192	0.9389286586281029	0.9996825017196354
UBA5	4.655184972804281	3.53075565770406	0.281587577297358	1.04859165759296	0.0894099725909026	0.152564715593496	0.286737646238457	2.3126078351667	0.884157516617697	1.9721788813293002	0.243173044271547	0.413298324703564	0.16172342918153398	0.0299495059954752	0.38328086346607	0.0573540061085421	0.8094686015825591	0.682272702098911	0.872689173416298	0.7721569714102509	0.43518008012829057	0.9614258918340718	0.9779985480074507	0.9996825017196354
STK17B	7.59473580070801	10.1577611095671	0.00659193034638804	0.7617994071884819	-0.0882210640910958	0.321293597051008	-3.66927204460298	6.3936695678922995	0.0208173393628686	1.4348223612561297	-0.242711584133804	0.8823145167457891	-1.99763578082591	1.50676165066103e-06	0.98352452888753	0.161040353769829	0.809870501672508	0.38469934495493	0.0553455623721914	0.9951955886405609	0.5754695564458332	0.9614258918340718	0.9389263071727484	0.9996825017196354
CDC14B	2.92685576050789	3.7067053878887	-0.301993341693449	-1.53570729484531	0.7581821261791779	-0.19027031916068105	0.0862335356466255	2.6548082476001	-0.790086320428089	-2.69795457624889	1.7271271527245602	-0.40128273530627206	0.0493386097975019	0.0122612141026809	0.43529346479624503	0.0110417667079587	0.09378735811311802	0.69087919238233	0.960956124106105	0.802539916500346	0.288961962731094	0.5951046862452847	0.9779985480074507	0.9996825017196354
ZNF510	3.0364576492899	3.9394948938737295	-0.25275410864153103	-1.5894532663073602	0.641408700710046	0.28404231460892104	-0.212854178322788	2.82268362693587	-0.7214417421161701	-2.9660502469721495	1.59858997107057	0.680690552534963	-0.12437527587268699	0.0211007096775939	0.47619979028176895	0.0072563474575628	0.12018313588842802	0.500976216411065	0.9031565473769781	0.821338881462099	0.26109952308414824	0.6243379784451996	0.9486346268605732	0.9996825017196354
ZNF506	3.9829625896278102	2.80745767756925	0.053319741524917995	0.518662655131004	0.43124081791983	-0.0934179246243158	0.7970664174842049	2.3192318460989303	0.15883601243308898	1.0031318990301301	1.08869351339719	-0.22099137775873395	0.52190244816794	0.0269230750747363	0.874796296292054	0.32332277117328	0.284420622748628	0.826503200401865	0.6053323519558349	0.9699801811426045	0.7180362757549547	0.7449357842594604	0.9918246296788142	0.9996825017196354
JMJD4	3.35665818668378	2.06208136829132	-0.149723293106468	-0.994185819673672	-0.106785635749741	0.0404790910817104	2.3364138975935598	1.66869145660604	-0.506809364939323	-2.13936370063346	-0.310203940652708	0.113707268707601	1.55995872968801	0.128533850895867	0.615845457470235	0.0431412868400829	0.7584418056678051	0.9101869321909849	0.14321416013310698	0.8838074966649905	0.3912077061372287	0.9472639060031001	0.9963586664791102	0.9996825017196354
DUSP12	4.30971617415011	1.6564593865508703	-0.324253333146014	0.48363827636987	-0.5828211167728461	-0.324694999839496	3.18842352607947	1.12196884849923	-0.900528312285148	0.8509373422739291	-1.3917160580788899	-0.7525510255653208	1.7788581894510702	0.28736999955334197	0.374777923023149	0.403037705118974	0.17364269327863902	0.45726923259755103	0.0972139458792576	0.767785591114496	0.7653023460081974	0.6675233657020926	0.9410996413390904	0.9996825017196354
AACS	3.24936975981843	3.76494840481753	-0.22702946512605	-0.386067665787962	0.10291019020178302	0.34968305801815003	-0.51683749530473	2.39865341757129	-0.642947058469805	-0.678553125119607	0.252026468641426	0.8301281722584821	-0.274337462804333	0.0319813304269893	0.5248543812922071	0.503083489476974	0.8026331198154341	0.4127241878990979	0.787089755148121	0.8433929424769305	0.8232137040264665	0.9609018857479088	0.9404458324455618	0.9996825017196354
KIAA0141	4.427448875507	3.76737166229769	0.0717062356420153	0.905241654484945	0.101744575072983	-0.150410778872865	0.0168471260744447	3.04673123709498	0.24754850884377103	1.9292359916486999	0.30184940748836797	-0.431794779163875	0.0113020080826069	0.0114552216752291	0.8060847730505991	0.0648947383648141	0.7647201406821871	0.66883944170148	0.9911345468743961	0.9489532540362876	0.45287706734590655	0.9491277921362732	0.9772843077630342	0.9996825017196354
HSPB11	5.966860502665269	6.975253329623129	0.15730411188232402	0.147301259020661	-0.35229649956378706	-0.811683078165332	-0.630209794767921	6.3826904310779	0.630388774825548	0.352652656538556	-1.18063095949221	-2.5835515008089303	-0.47862772809159293	4.2163526585144504e-05	0.53293681666902	0.7272660218353829	0.246458092481079	0.0146807417142634	0.638676760722043	0.8475968888316064	0.9152144098192599	0.7248530150384598	0.6912129133763667	0.9996825017196354
SMARCD3	3.5558999154389195	1.8183255239595	0.31632079081163	-0.6333592555326201	0.073218042491395	-0.885335004510318	2.76574602793122	1.1014078263367901	0.7981199596121259	-1.01113827767791	0.157541416204782	-1.8337655896563403	1.38657447868385	0.29172258352748	0.43076283237435	0.32156534139846	0.8758155383989421	0.0760620019641496	0.18417269912242698	0.8001206426472744	0.7164946292536052	0.9731609758198727	0.8310978110788311	0.9996825017196354
WDR70	4.11098664397164	5.72093772400008	-0.0311467275523801	1.32764312200918	0.20749278079966899	0.335332926476	-3.0777943992175096	4.455177651832741	-0.10977022235742802	2.79127045356405	0.622498298454396	0.9959331843532059	-2.0164577756341	0.00032974777837201	0.913277138980629	0.00905592707313156	0.538065518555942	0.32698815055599395	0.0559675493944109	0.9790995844122016	0.276432034954375	0.8702890925054725	0.9308861445701753	0.9996825017196354
FYB	4.510600621618719	5.57444523063445	0.9294267184485021	1.01179583493857	0.21314403362510898	-0.5053400056148111	-2.1903522747689	3.6127891326493597	2.5942011655706496	1.6719735576511598	0.492965896442689	-1.11339895778231	-1.17355145679553	0.00349702093995819	0.0142358181128906	0.106598460050972	0.6254029676163371	0.273959735738915	0.257028258279876	0.31870121024733705	0.5131737661556811	0.9013133556909444	0.9222085141233163	0.9996825017196354
STRADB	3.2325891394405497	3.3383158734834506	-0.510506557024032	-0.0766133296390742	0.020424484048836997	0.0511901183699029	-0.007917484648071559	2.3277701255502503	-1.4044731304102	-0.13519969380047	0.0480012332653555	0.114838283360244	-0.00446921601280331	0.0437013888978563	0.17054734500992202	0.8936585069283359	0.9620240720274099	0.909292170569706	0.996503152801975	0.6065606608088849	0.969130045566286	0.9907849345913716	0.9962568050270092	0.9996825017196354
BZW1	7.19653497550702	9.033685047292071	-0.474013660241479	0.977061813983207	-0.7400594985023521	-0.0988460283407392	-2.32692659763494	5.50428936811651	-1.4249530527743302	1.74593771163751	-1.9458016719554199	-0.252953706694007	-1.2118822285939599	6.28539017874941e-05	0.164099290016561	0.0906644541939339	0.0612729378300271	0.80211389348417	0.23898468679278304	0.600282963905455	0.49009199565228406	0.5496213108846525	0.9897462463390703	0.9996825017196354
ME2	4.23829432398575	2.99563409425498	0.20632997109884502	0.7207120169311491	0.377413627442264	-0.0797605443068829	0.7127636377831159	2.05402145947654	0.587831066076968	1.27801444171592	0.915132784508629	-0.187437162743476	0.40235970811330696	0.0640495559321202	0.560859234643593	0.21289708743485897	0.36700731890324706	0.852510679340423	0.693011284322	0.8599379608918171	0.6270025667092732	0.7920482210598099	0.9935888176605373	0.9996825017196354
C5orf22	4.0681811257095	3.00104000470135	-0.0820834080817271	0.79226652210438	0.36959821009433397	0.204643876281287	0.390169524303691	2.36176465329277	-0.237219470750577	1.4824327173488603	0.9110847207517719	0.48240782086700107	0.245022059154796	0.0530120156565277	0.814373879010616	0.15446071373672102	0.370155173438036	0.632804431330294	0.81177885565901	0.9510118471866089	0.5686057049355769	0.7936300820046823	0.9685495919071669	0.9996825017196354
CCNT2	4.3294071763353905	2.7983511205641602	-0.421091810269334	1.33913017084874	0.3926235285852411	0.30200315909854997	0.539868201316935	2.0461766360980502	-1.0985313429291899	2.28084662295834	0.881635889280949	0.6455030604370771	0.313054922448226	0.049029468344885	0.280169441084579	0.0293579179628379	0.3845482704752479	0.5232031587143929	0.756270253013741	0.7018556955794448	0.34822560118296836	0.8020600877228315	0.9541914463093366	0.9996825017196354
FAM135A	3.44382070884148	3.2961737288059103	-0.46983134519341707	0.22354680399861498	0.0742083067260235	0.319647192478056	-0.10615530358767401	2.8722361138314803	-1.57772541993106	0.483785533358642	0.212106800188642	0.875432846197855	-0.074424110045248	0.0206879730895026	0.125676123318599	0.6335911416919879	0.833467954452553	0.38786319050790796	0.941990731095216	0.5617910288644836	0.8776419807205242	0.965411328897042	0.9389263071727484	0.9996825017196354
COBLL1	5.29951563821169	5.62390067437788	-0.33178790226799604	0.48772634405029497	-0.0647335344385374	0.0630859620807049	-0.609790087386214	4.15273030034486	-1.1650915308049798	1.02399839769209	-0.196994119917473	0.188167358469523	-0.38429377186784	0.000550809644299616	0.25266497851373004	0.313749650507063	0.845110178841675	0.851995495001619	0.704147457614703	0.6790660012793819	0.7094900863605607	0.9680434952539033	0.9935888176605373	0.9996825017196354
TRAF5	4.603008005618291	3.3878652066062895	0.13593715219181302	-0.130981141961398	0.0690626322282318	0.8404378510150079	0.9928000649087049	2.13763175238609	0.38865284224883007	-0.23109710214741397	0.169720473189701	2.0844939969058403	0.530682696595866	0.0471949337566539	0.7001069568783979	0.8188026953731049	0.866303420585376	0.0453885556325242	0.6009809323634691	0.9147543879135829	0.9489767452985938	0.9715804750832452	0.7975869733073373	0.9996825017196354
MRPL22	5.13774224440622	5.36331583841892	0.495151163056758	0.20405342370936602	0.20762822246036605	0.212043415978739	-0.536689126276796	2.93798405572797	1.2899335311962	0.305260341273064	0.43739087137549104	0.444223967092098	-0.24981837913418603	0.00842217294292647	0.206395019913305	0.7622517952713579	0.664803154166259	0.659978395658925	0.804785482064847	0.6422369710549075	0.9297346999181111	0.9192013238432685	0.9750642531678564	0.9996825017196354
GEMIN5	3.1907127605712198	2.2465969840923	-0.461617989705488	-0.965592095004683	-0.0631814452243836	-0.35484441314287796	2.09421406413826	1.6356126757647198	-1.3727198656767903	-1.8629046161118001	-0.162865750240223	-0.876558826873011	1.25096612719127	0.134759374650905	0.179729132108402	0.075366056598368	0.8716727131769719	0.387292677860688	0.233517139518807	0.6122865799317607	0.46271238507596757	0.9725471934847494	0.9389263071727484	0.9996825017196354
NFE2L1	4.33605306207932	4.99300307556694	-0.24291372861913896	-0.036456606921422004	-0.0316441822239445	0.505613185122644	-0.883004925312285	3.9237241816195203	-0.68581246426664	-0.0670940325798709	-0.0748691116084545	1.1455754046526598	-0.547723313891017	0.000433730967139129	0.4977703490303429	0.946924306061598	0.940784944570674	0.26046620111207003	0.587682376217425	0.8307674099676583	0.9852879156282187	0.9881508856296173	0.9198889818691317	0.9996825017196354
GSK3B	4.39609964907063	4.23934371665395	-0.00961425112708892	0.30505929354649	0.2103580210925	0.0944390083593028	-0.255143493764798	2.85283159588613	-0.0284334758081185	0.558664020765858	0.539860403175645	0.238368827846246	-0.14350622187070403	0.0131047970966357	0.977493670287243	0.5808788835693239	0.5930322840469929	0.8131448450432809	0.8875005071662009	0.9950309657695507	0.8533742971249703	0.8892185941594687	0.9917645011565629	0.9996825017196354
ERC1	4.18356173844272	5.5173039297373	-0.134144776624044	0.144433677419078	0.709583734383509	0.7201686317529219	-2.3374320928361603	3.46705481570435	-0.33103235694804495	0.227164935239499	1.4780891633726299	1.4696256037809	-1.1873412008841202	0.00728838887528515	0.742961162350334	0.8224354811178639	0.149745438666622	0.151433711644404	0.257408378999181	0.9299520841027747	0.9514484289069537	0.6473758298731027	0.8838915200689547	0.9996825017196354
XPO1	5.39767230409693	5.828976253335969	-0.4502207238222671	0.6188662557813879	-0.332755566436089	0.0567762709999313	-0.846390754263067	4.37677205950496	-1.6547729170186498	1.38671333634096	-1.08997345562887	0.18352318842319298	-0.5468741822634829	0.00030510792053902	0.10793785411684301	0.175181008282749	0.284264350709118	0.8556360280121659	0.589314163989456	0.5392891302538468	0.5910537786003223	0.7449357842594604	0.9935888176605373	0.9996825017196354
RNF13	5.9304115711526295	7.20163630157279	-0.31158524917296004	1.14389723973821	0.0233721403218168	0.270319922572724	-2.2741601466415298	6.04313443020938	-1.1925031088461002	2.6303494866082797	0.076402145064191	0.8567950476695492	-1.5994572533372	8.12678805102817e-05	0.2418332604973	0.0139149492825526	0.9395799776627479	0.39825020580240705	0.12963836251737199	0.668068290564496	0.2970910557712518	0.9881508856296173	0.9400485446681501	0.9996825017196354
PALB2	2.76194032522645	2.74156634246214	-0.972492690022437	-0.544157069513361	-0.0966532225385732	-0.19568348528124999	0.8485407122288421	2.34009377244612	-3.0318222246728395	-1.13346473972037	-0.260293438003383	-0.49189315660404	0.576638970018604	0.0256777311724315	0.00478853391726854	0.26543993939119803	0.796305068255302	0.626152442224908	0.5682178308067951	0.24664046418139415	0.6737512658012361	0.9586950257313783	0.9681920513183216	0.9996825017196354
DOPEY1	3.6361852855108197	4.93914783586077	-0.716398945131862	-0.539253364240007	0.6834161184545811	0.561141829181687	-1.44250796414166	4.09872000450875	-2.26223404340435	-1.1283289121747802	1.8748258009915302	1.49713567570223	-0.964578938417173	0.00579953694834604	0.0317551790249793	0.273890090228301	0.0713210899802141	0.14415765316655801	0.36054457176846993	0.38340911561850705	0.6805571962292734	0.5633354853934369	0.8781201944136948	0.9996825017196354
LYRM2	5.6668689511836305	5.7462787580224	0.38873526820105897	0.169886055117633	0.481928441581558	0.415856429420294	-0.7200828842640391	5.99755746417932	1.79892821062919	0.477336669842449	1.9009664763563099	1.5899685483072001	-0.62638537313339	0.00011934014324505901	0.08149855792481599	0.63722163225274	0.0663460230339642	0.12192892331525698	0.540803375339909	0.4961702154406358	0.8786358395435792	0.5545293181024822	0.8630962904131118	0.9996825017196354
BCKDHB	3.5676730505381204	3.10037639608311	-0.334038778610552	-0.0609031466194806	0.00793227007254493	0.0996305104963622	0.628576801624337	2.3656140836941097	-1.02741700228119	-0.120012386582589	0.0208657732328853	0.254876723944719	0.39138308170858294	0.0401661064171213	0.312281943642877	0.905510311893938	0.983486045175359	0.800454251948479	0.701738176200287	0.7269049905780439	0.9726189085397589	0.9967988850423689	0.9897462463390703	0.9996825017196354
KAT6A	4.681835857930281	6.2208970429849995	0.342527919233234	0.421137884117184	0.32291936065798804	0.838125174289689	-2.71662771180987	6.21689550683731	1.24157997471637	0.9698378056624691	0.9612604228835909	2.39151624310151	-2.12768433115279	5.80162450123598e-07	0.22341548685782897	0.33940115673765897	0.34362897502851897	0.0228279071653714	0.0411643406523415	0.6557636577313424	0.7289687792719999	0.7786901237405405	0.7287242851677286	0.9996825017196354
ZCCHC6	4.65823756584802	6.130543728346	-0.417980492775559	0.440206250401362	0.0417551475549193	0.185807577102038	-1.96737977020336	4.87102066481194	-1.18673488697945	0.815921092791409	0.10027084306328998	0.42246572941357	-1.23536144663729	2.8899904758557105e-05	0.244068116150233	0.42057750080855	0.9207548940188391	0.675510373833715	0.22568923610382502	0.6699513534731447	0.7723483163457587	0.9848263021861137	0.9776935954212682	0.9996825017196354
TNPO1	5.04817184535159	6.5025083283203395	-0.0645930457102427	0.648288200172875	0.518085298429067	0.353685443772869	-2.44002173117131	6.2850009783712695	-0.22530697519753	1.4570398315775601	1.5207091684034197	0.978593827146782	-1.8543361354023302	4.76850201899471e-07	0.8231731862407091	0.15484914589596	0.138153493908807	0.33512147720702695	0.072927175283795	0.9547370171745232	0.5692408765940132	0.6378813316513611	0.9308861445701753	0.9996825017196354
PLOD1	3.1634632795348705	2.2109493684120096	-0.130893695647255	-0.110175863917287	0.6750076910211881	-0.319305200310482	0.9418461401944108	1.1338551890092101	-0.319152633295252	-0.167433642313354	1.45684784764656	-0.658030516480814	0.407730011994159	0.274306029007383	0.751686943737548	0.8681547158609889	0.154990561855685	0.515356807670313	0.6879565742540861	0.9311226866021651	0.9608339300362536	0.6527438658148177	0.953711897982548	0.9996825017196354
ITGAE	5.70835023523742	5.25130058153504	0.41510609642369894	-0.206889002860661	1.13164183696554	0.605853828084247	0.0305055189366941	2.8425632125537597	1.2553094214013898	-0.345352698953436	2.8494431663551403	1.49377114198975	0.014640285248636002	0.00837423041695947	0.219264127683063	0.7321297504481891	0.00794332975538625	0.146171714211085	0.988410785027034	0.652347081865007	0.9167138508108668	0.37271873364557423	0.8815382930048128	0.9996825017196354
DIS3	4.56902428009038	4.91852259377115	-0.39581704784479604	0.16759466644751098	0.064533104799278	0.909640152451783	-0.825791769993946	4.45046762511473	-1.48830518944485	0.394635817125149	0.20531635975768697	2.8835680269790096	-0.61355508719334	0.0009535143393927689	0.14676277028702303	0.696473781759489	0.83863774908582	0.00699672504618085	0.548626800976898	0.5858751173212858	0.9037646305127947	0.9662526405902235	0.6035095155833754	0.9996825017196354
PIBF1	4.03752549065289	5.31755643015025	-0.61645240165679	-0.0407567488853853	-0.19849085271671202	-0.129502675357405	-1.0585026633613699	4.24110575434383	-1.7988422100841999	-0.0772184848402546	-0.487729470112884	-0.301107129555731	-0.6726914234020561	0.00320038947280793	0.0832602203673546	0.9392916732131271	0.6294762528077329	0.76528125141426	0.515589305981624	0.49919840549322686	0.9846562760299219	0.903186452411447	0.9850282711111479	0.9996825017196354
TDRD3	7.1344048016209	6.4498128235494505	-0.0721400194640204	-0.578170384943745	0.0802180506277748	0.360133710415159	1.1547912348623302	4.07354015745161	-0.22243935872295	-1.0708422628305698	0.21021738335565102	0.943662635778466	0.6254442522316861	0.0005068208341333169	0.8254046026152929	0.292331571579118	0.8348608740689399	0.35271375590613796	0.53696554677339	0.9547370171745232	0.694622580001896	0.9654948750750743	0.9318279272799065	0.9996825017196354
NUFIP1	3.2735585760391896	2.82309684415308	0.15215705489323197	0.0996339241009263	0.250610958955089	0.37897636064634005	0.0190345844598654	2.37318805425599	0.465254502547646	0.19803150311284198	0.645933457438015	0.924413505962403	0.0126382904250434	0.0238089124958596	0.644900000404532	0.844273102290592	0.5229279573310229	0.362189867473149	0.989994838666496	0.8949344912845416	0.9554822106395795	0.8621308740522987	0.9329495350594083	0.9996825017196354
PDS5B	4.53264182298941	5.9370846390377405	-0.50058271967353	1.5603102808757	-0.0627637127742887	0.0486986632572106	-2.6135563663422703	6.87771510200446	-2.0466203677983	4.08550344755719	-0.21578453805995002	0.158042415913181	-2.3810559628447003	8.78356910785397e-08	0.0489832964890184	0.000275269837099507	0.8305252670124871	0.875416491270393	0.0233831879584293	0.42488970454110725	0.11052575423963348	0.9651464007402771	0.9940576650540957	0.9996825017196354
OXCT1	3.672777510179	2.9039126149066603	0.204988213492669	-0.463957643440397	0.18451689965414497	-0.691689771369884	1.4338399050782498	2.8603205240664398	0.735869491581447	-1.0901933412290101	0.557833296927774	-1.950941690916	1.1231056098414298	0.0073941384483318705	0.46717019765432893	0.28376956992211794	0.580840178473026	0.0598664401400866	0.26974840878346	0.8168673277883107	0.6882971583987744	0.8870824245494321	0.7975869733073373	0.9996825017196354
RRAGB	3.96147324180967	3.2889550534103598	-0.44249960577635294	0.34159688134278304	0.383236180356219	0.154479764801429	0.37414951253390705	2.02147158158436	-1.16270561879895	0.5714667228389589	0.880947431935265	0.350810613644566	0.190941085866584	0.065386650319115	0.253617870482432	0.572397014891562	0.3849259212583479	0.7280576772555849	0.85095279256882	0.6799452468184278	0.8504128157827464	0.8020600877228315	0.9801691929789431	0.9996825017196354
CYLD	6.26237395054614	7.699314942939839	-0.172570132542181	0.297635926288901	-0.0508412634351658	-0.128549560475289	-1.6485696058773702	6.21336222363419	-0.6294280230319239	0.658575732284931	-0.158387467438591	-0.38735457683376295	-1.11257169513935	8.846280620263091e-05	0.533541094833993	0.5158981103399289	0.8751520283830699	0.701161593902807	0.283899901710231	0.8475968888316064	0.8271246729643291	0.9731609758198727	0.9798838803799514	0.9996825017196354
SLC27A5	3.9917060484478504	2.85765296938482	0.235672065912183	-0.7042755467815949	0.17208634505499698	-0.5309062510854899	1.93832832585909	1.96928276093606	0.6727176476861529	-1.2571599335618002	0.41535489169888795	-1.2294495105923302	1.10145192833448	0.0754627612774002	0.506066766011666	0.221376839710246	0.6806925865074439	0.227947883361593	0.28835699699017303	0.8355647940792423	0.6353167649070727	0.9262023558459439	0.9137623476701796	0.9996825017196354
ZNF324	3.3129288505901004	3.35153587573175	-0.0706475258150234	-0.672533438759702	-0.0362286792389339	0.478746003876526	0.24349755573492396	2.36130190121162	-0.1809205889836	-1.1321372944116699	-0.0788900479238839	0.9905732409342209	0.136054604509682	0.0244654207572295	0.8575709299979	0.265989248793597	0.9376113521163879	0.32932552597361797	0.8926304341987559	0.9643648067623443	0.6737512658012361	0.9881508856296173	0.9308861445701753	0.9996825017196354
ZNF671	3.09168381838381	1.50128772018632	-0.7023010731125611	-1.54997698167016	-0.0743391210937485	0.15102758944637198	3.1396487149707206	1.13112583477857	-1.9436232912294	-2.9194344377763395	-0.180339733793441	0.347044779815614	1.89608653928141	0.266408350194883	0.0607794818579951	0.00637350621456808	0.8580231116702801	0.730829741514557	0.0670091853192363	0.4528850975728979	0.25586064925931784	0.9700131698027425	0.9801691929789431	0.9996825017196354
ZNF416	2.7047510432454995	3.3031887822357007	-1.38880837879428	-1.6295119027433702	-0.264767052062912	0.00813614791110789	1.05729871312926	2.68309657354375	-4.11289668008572	-3.2897319929585898	-0.6884098891306091	0.0198322299628975	0.6867878405860339	0.0114483676758835	0.00025476601983322796	0.0024448827584754303	0.49615547273922794	0.98430035330957	0.49716359267407595	0.0756506328797085	0.2143186277659904	0.8507551378935044	0.9990252628642744	0.9996825017196354
ZNF586	3.3408839966391897	2.33591509341594	-0.107838017898001	-0.227790956749436	-0.304183878064237	-0.41428551070600106	1.66287505358354	1.88362949882213	-0.31565717244771196	-0.43627146846515297	-0.75238249731289	-0.9605548610669009	1.06488629606451	0.0687300433376929	0.7543123026220309	0.665569163431897	0.457320217027383	0.3439783103524411	0.29489689482700104	0.9317213021962122	0.8886447045239225	0.8313651289814944	0.9308861445701753	0.9996825017196354
ZNF446	2.68460738707296	1.15739507410941	-0.6756912638563379	-1.08253678459021	-0.52108797140082	-0.211390648180934	3.0319442393264104	1.0247354198367	-2.19555395775122	-2.35178537181044	-1.4645308465361002	-0.556883150477229	2.14509144314545	0.31317252135386897	0.035491251159942	0.0250028404484755	0.152805065771917	0.58148154945165	0.0396373033546915	0.3861171910568617	0.33036841386698884	0.6514607430418382	0.9615054949079449	0.9996825017196354
ZNF264	4.2920743510664305	2.4922857691172404	-0.0192757059991953	-0.12559419325014098	-0.44872592501244	-0.9005576665197621	2.79166461431975	2.18105114861085	-0.0615174442883386	-0.261322838876874	-1.20502962904144	-2.2489199373975497	1.94657289917575	0.0366412688940082	0.9513297505967191	0.7955181742429301	0.23702811749939104	0.0315323007052295	0.0604100458331136	0.9889947394164952	0.9424662352121113	0.7178997578167755	0.752698504681157	0.9996825017196354
RPS5	10.5564377471539	11.3383868663866	0.350165054194955	-0.38611426014465006	-0.44789940492095204	-0.18147293440003398	-0.375529606395839	11.766261006118	1.49216244696039	-1.0373126745491301	-1.61811770309695	-0.630007298410581	-0.31817239470540504	1.22222935870453e-05	0.14621347296404802	0.313046997501513	0.115518421379724	0.53318682804284	0.757416427173941	0.5858751173212858	0.7089419716574906	0.6169591027891773	0.9541914463093366	0.9996825017196354
FAT1	4.1157922706598695	3.80911949006607	0.035958574680702994	-0.510917229664647	1.3661479287042702	0.179148647432077	0.0621819799284635	2.8105530402004097	0.12602967879132002	-1.0917689933357	4.15148687325996	0.537630477541293	0.0388986533713558	0.0129957687474061	0.900499220434107	0.283608884925337	0.000231540464718027	0.594711587349085	0.9693551347497099	0.9751112377945709	0.6882971583987744	0.17240096123936471	0.9618012936343264	0.9996825017196354
YTHDC1	6.27227307706159	8.4099550807521	0.0146855468744162	0.551183115175587	0.24814223845704803	0.512460694453365	-3.1837355508114795	6.26603472215308	0.0454688894586711	1.0527983289655698	0.651442799017527	1.29057293427972	-1.9403785620070602	0.000135426759608969	0.9640263298287549	0.303213704056875	0.519460093185896	0.206175953020996	0.0748114887733212	0.9922171049922854	0.7025368345217026	0.8603113610975389	0.9090772335741212	0.9996825017196354
CHMP2B	6.15539886550971	5.37913786796841	-0.030253496833564	-0.0273289823971477	-0.526322874296916	-0.196156290566875	1.2808185798043201	5.69867361400603	-0.139216701741676	-0.0773363425706039	-2.05982720530879	-0.7436920800592209	1.12620621625618	9.511332462243841e-05	0.890157786329155	0.9389447466797001	0.0476264805105919	0.462570448552704	0.276346511540452	0.972705103091208	0.9846562760299219	0.5142438448079383	0.9424479547043187	0.9996825017196354
SMAP2	4.501996999979959	6.65752537925798	0.147299147972168	-0.302512291650176	0.17889789642105497	0.40459850365559796	-2.49684990862301	5.154423027555481	0.413713837918395	-0.546018811424302	0.413711716548211	0.8898556985113231	-1.52176691317	1.26815140131509e-05	0.681843405900334	0.588839780508781	0.6818449438364151	0.380184694087253	0.13788889288351502	0.9061137612239171	0.8571696802045714	0.9270683713044424	0.9378063078583302	0.9996825017196354
PPIE	5.17272457132666	4.65324093758036	0.332786974110267	-0.132043026381214	0.284048729496844	-0.697345831869913	0.950875131704857	3.38316501211264	1.08860697470655	-0.257838806875172	0.778491767405144	-1.83816306507817	0.579249340557602	0.00468174874063675	0.284458224441747	0.798456275619168	0.442010820155735	0.0755892472074302	0.5694902263564681	0.7068514809704808	0.9435505878699989	0.8235287131361906	0.8302203493815381	0.9996825017196354
ZMPSTE24	4.633666118507691	4.76839987322703	-0.19638328443248101	1.39902157466548	-1.1439355781391398	-0.24439544487632503	-0.5371920226095421	3.2758236940580696	-0.559106379253501	2.40720905933579	-2.7084170586408596	-0.562286255403933	-0.303259404404519	0.00888211774515741	0.580128132226135	0.024712607015747	0.0107635840380624	0.5779204509658951	0.766351158387492	0.8660589946651511	0.32935887372532036	0.3820539024729092	0.9615054949079449	0.9996825017196354
STARD7	4.81310987867551	4.73352637970844	0.17705771140386303	0.859731394514768	0.424716103169732	-0.447953168914866	-0.5218423709257971	4.39801675909777	0.612117450802174	1.88438836172557	1.23266970588395	-1.21290570853205	-0.386078006870118	0.00281526865004382	0.5455587140493641	0.0747569656752153	0.22766883525478102	0.23404893707601998	0.7070801687207601	0.8514436772537642	0.4616082509062141	0.7133755831784507	0.9137623476701796	0.9996825017196354
NOA1	4.355973975828769	3.3979923128228395	0.0323879636546741	-1.11044102435862	0.013591511994552	0.0135621425658794	1.86466834661039	3.09211369012798	0.10866354894411501	-2.45256485840052	0.0383760240862639	0.0365596859091061	1.35015052322485	0.00410011564446942	0.914147884398787	0.0198198276129572	0.9696262965863921	0.9710632079454009	0.186440624495599	0.9793663046092728	0.31705842926246963	0.9922054616599557	0.9975214301956512	0.9996825017196354
REST	5.52239232681103	5.705271735719269	0.337726601124796	-0.23766932515641398	-0.12195947042438	0.0899939901361155	-0.1813013460396	4.4227629624008395	1.39526862318944	-0.560113553966227	-0.434286705369149	0.313324922583206	-0.12394143636071	0.000140762966016844	0.17305760099544398	0.579326314162173	0.667201306846033	0.7562410933500269	0.9021537516008921	0.6067167211857811	0.8523263655427493	0.9194484266888966	0.9830951854955378	0.9996825017196354
SSH1	4.481831602689709	6.50808321869324	-0.533644091776449	-0.667100287932162	0.43779171191519	0.36301894162575	-1.90536090876399	5.95531796251248	-1.97286131322036	-1.56174775534582	1.38048220047203	1.11252364996911	-1.4233897206294999	0.000310325674255286	0.0576916206940039	0.13408050976122998	0.17733901063618399	0.274249014910368	0.18114178552378896	0.4453533299010234	0.5430713960351546	0.671525304751064	0.9225340429496116	0.9996825017196354
GSTP1	8.039744834147081	7.34517402920516	1.15978287280543	-0.502976173691714	-0.324004550927015	-0.0164612154965333	0.921296826486222	5.37944324145533	4.29630394008308	-1.08894485440413	-1.00816076565741	-0.0506999740236851	0.5832248125878721	2.23445869390041e-05	0.000157452757197338	0.284338940253098	0.32129788819849103	0.959900325483607	0.5645519406091489	0.06254339859319082	0.6883121809180294	0.7653386563243345	0.9975214301956512	0.9996825017196354
APLP2	5.94990160896124	6.95845860291808	0.640062932997464	0.0619475725597435	-0.130909735853761	-0.0339691916948951	-1.4325498848052298	4.40400644098746	2.16342279559235	0.11897379926849401	-0.37344061294958597	-0.0958102585721785	-0.810410180854131	0.000133079282642671	0.0386923723538311	0.906060675978843	0.711513676214739	0.9243313784491	0.42369070051435004	0.395753835867842	0.9727454336462003	0.9363681263507151	0.9975214301956512	0.9996825017196354
WBP11	5.87313484008546	7.093103082552839	-0.13308563832819698	0.49178951723842895	0.38345827946033395	0.577621218471656	-2.06959000614331	5.5233616923297095	-0.511367862085257	1.10921999005858	1.2489802501380702	1.86072271858458	-1.3857452207568202	1.25781180513574e-05	0.612670182041324	0.27564126100180997	0.22104281495168399	0.0724953667682812	0.17671431387163397	0.8822535351097718	0.6824820745846041	0.7098690775225718	0.8251716422467549	0.9996825017196354
EIF3I	6.6603748368474	7.37286866851616	0.217008248510093	0.329462370849247	0.0180298487856529	0.212033747106568	-1.08360917068179	7.460612359622529	1.09932334014415	0.963438046192413	0.0764668637722548	0.8800043568612741	-0.9443999907557289	1.0265286832624301e-07	0.28000258621467894	0.34257942758444204	0.939540361100453	0.38575446403637104	0.352793982942758	0.7017638039439024	0.7317903133283833	0.9881508856296173	0.9389263071727484	0.9996825017196354
TXLNA	4.18969957576927	5.04680125537792	-0.252740675932057	-0.260714346144874	0.238594633863143	0.6988583547112232	-1.16769708627641	3.2919179630795496	-0.644535088520835	-0.42564686785508604	0.515173191685662	1.4832026684409898	-0.616057341182076	0.0122638156216675	0.524318053101109	0.6749713989291851	0.6102356301243829	0.14781341489799402	0.5509191127444051	0.8433929424769305	0.8938272688841161	0.8962147102987318	0.8828545521829527	0.9996825017196354
NCOA1	4.92183503419663	5.43741713656036	0.196468352733617	-0.308773194352746	-0.20388438869036998	0.0485895834293312	-0.362655148835242	3.93270297158822	0.6601257420462829	-0.620842347280074	-0.578193522628625	0.136511058049153	-0.221248353959086	0.00120389678495634	0.513897673941129	0.539566690057296	0.567203944032343	0.892294294420562	0.827066898676883	0.8395219273383715	0.8361526792565462	0.8810823980055787	0.9940576650540957	0.9996825017196354
AGBL5	3.0803998533515	3.35502660246252	-0.0590022086216151	-0.782244373951342	0.0194669761225096	-0.0902481066628617	0.270847728086134	2.1868827652756204	-0.13994141286577602	-1.21678908537243	0.0392384993618742	-0.17011873362643695	0.14046137740296802	0.0361749053955711	0.8895833998572751	0.232582997116143	0.9689440253041841	0.865987759326071	0.889175906031174	0.9726190020770304	0.6460358388819678	0.9920757643359266	0.9936912913946823	0.9996825017196354
EFR3B	2.58678073452704	4.15967663210553	-1.06905523354404	-1.33129535600345	-0.5701656854664641	-0.432203709880971	-0.0224569841532743	2.4492199696696	-2.29149931142515	-1.91300081592958	-1.0554505548802602	-0.7503341622052879	-0.0105439333881906	0.0199747732597644	0.0286630367603182	0.0647321345447915	0.299123115111455	0.458535372409496	0.991652776490709	0.37416901729916907	0.45263197282553563	0.7524837674129043	0.9410996413390904	0.9996825017196354
RAB10	5.794612244852151	4.7612868382274405	-0.0493458509113204	0.67609885340097	-0.49258609419818394	-0.29886011906307103	1.05885690937167	4.57329650917605	-0.20595646637816	1.7480704567198797	-1.75831566857902	-1.0351707100378198	0.845022409333937	0.000497011265499242	0.8381387558494009	0.0918057419584649	0.0882578129881631	0.308452179117803	0.40954008767943895	0.957676551994827	0.4914447208819746	0.5848308916122866	0.9308861445701753	0.9996825017196354
HADHA	6.89257396409812	7.174885274007241	0.0884921565364294	-0.45002451665563703	-0.217594822020647	-0.00944771821593324	0.109134269222562	11.6123214864486	0.67121456733191	-2.04386325599885	-1.40055041746623	-0.059334576655427004	0.14918602874781198	1.5225208261404098e-09	0.506907606824641	0.0498791495110085	0.171048419849904	0.9530658224758929	0.8827618329158091	0.8355722086505548	0.4116840919334387	0.6669427397974149	0.9975214301956512	0.9996825017196354
MAPRE3	5.17681969156711	5.402795983757981	0.18210521958623	-0.380239365326195	1.04916293724482	0.48133715966218105	-0.7540202955791802	3.28081962295668	0.582828401161329	-0.7357416581185259	2.9325233509526	1.3675336074859	-0.409128000291264	0.00273463380306298	0.564437823329155	0.467439080357604	0.00648019032407962	0.182089375609512	0.68517291309293	0.8599379608918171	0.8020699056461368	0.36390318788659615	0.9016204163350232	0.9996825017196354
CAD	3.08382029511769	3.26548672078171	-0.24392150157588102	-0.8355541547869592	0.309804559299313	0.000650144008256051	0.36602708296566705	1.6937981795135901	-0.64485603376471	-1.31406148411923	0.722336981962341	0.0014470916303432	0.162397488992432	0.10651606209548499	0.523667456627717	0.19839735508064701	0.47546697307698704	0.998854779386593	0.8723730555100592	0.8433929424769305	0.6121515236922964	0.837600509484229	0.9996269292286453	0.9996825017196354
CD59	7.1517976621881605	6.3145496531153205	-0.571165582297083	-0.313393190911306	-0.17539406238564004	-0.0300775390733634	1.70524334170467	3.65366037151587	-1.64383789834346	-0.5340338889806939	-0.428337816085554	-0.0727703398141004	0.850157099265867	0.00130495422111001	0.110213378825536	0.597022964875554	0.671368761826102	0.942466321539609	0.402414321184164	0.5415528807507687	0.8613811865767727	0.9215462059832872	0.9975214301956512	0.9996825017196354
CD82	8.02793955705543	7.410167803351901	0.40238477978307596	0.42823647448954	0.269779641024731	0.6195533630661519	-0.14706702069424202	8.083745447148381	1.73664494450803	1.1797070995094099	0.982370524829942	2.21131045694336	-0.12942345240735198	5.18092654169004e-05	0.0930995657482337	0.25100574175220497	0.3336266122607	0.034278950248119	0.8994079525541628	0.5128588446089765	0.6607384178394906	0.7720702752504733	0.7602877398401794	0.9996825017196354
BCORL1	3.17604024880157	7.21382859142882	-0.89947045876928	-0.14896339674215	-0.694747680567443	0.645225080875737	-4.31597771085306	3.36458294084962	-2.24425833270494	-0.21976737821768697	-1.54856810982913	1.4210377214991299	-1.76093402055802	0.00241560483830423	0.0322138741222103	0.8274549215521421	0.13208087814363	0.165898442742279	0.0882984542975232	0.38516168972249365	0.9520712001111401	0.632931568064275	0.8863710641637726	0.9996825017196354
ATRX	7.1168004050010705	8.76911110608143	-0.140676387198065	0.15315926352151998	-0.0578930325344416	0.112351605475085	-1.9175266926207302	7.678581106386651	-0.54886842433175	0.360574778879705	-0.191370168777263	0.35972385537558504	-1.39548611353772	0.000107757156600408	0.586943587284289	0.72180825738697	0.8494465754772671	0.7215341746923959	0.191386338534977	0.8682082603296662	0.9131217448253327	0.9684941982697459	0.9801691929789431	0.9996825017196354
AK6	5.346797685811991	5.48568751120356	-0.5257358364108039	0.240178454420329	-0.8168655756933001	-0.500952762020419	0.6283307920710749	2.83944201538286	-1.25348838674115	0.34290782152838395	-1.6368927470298897	-0.9824032116760129	0.27496239851776094	0.0107354009297562	0.219118901367625	0.734065669223311	0.111586726094866	0.333511659283473	0.785774328771098	0.6522749846896003	0.9177791620313365	0.612454109298107	0.9308861445701753	0.9996825017196354
FCN1	3.1671396835507704	1.1864569350474499	1.05177439468394	-0.376224479414248	1.76337511784617	-0.786953668164046	1.6650469044869598	0.383527270621204	1.48088679120443	-0.340885052924916	2.1971626774506996	-0.9246093922360409	0.448236028713146	0.7080508892952521	0.148469610634871	0.735827796837879	0.0353747623647046	0.362157766877695	0.6601504331669671	0.5858751173212858	0.918327809833683	0.47498217660802616	0.9329495350594083	0.9996825017196354
MYNN	4.21546201695374	1.90746063951072	0.318782561034688	0.0801965267848561	0.38175391774472206	-0.550210685533261	2.5946873534487205	1.4543148249061297	0.8887947699441271	0.145246733783216	0.9025245397596898	-1.2108619731258798	1.5720040408014	0.155598094372839	0.380746102027638	0.8854270984681	0.373521986353875	0.23481566731534198	0.12578613637595298	0.7710917908573991	0.9658363619905945	0.7937158172777848	0.9137623476701796	0.9996825017196354
SCAMP1	4.38029440453188	4.58588821069272	-0.27785943779329	0.44638137878549	0.0925348459592068	-1.1151236020251398	0.0073579301313109	3.01886917767075	-0.855540810579537	0.8326928807685541	0.250502640574274	-2.89343435193042	0.00412615604271545	0.007040719861079241	0.398643369911324	0.41141021792125604	0.803829031949873	0.00696374258238978	0.9967422703115121	0.7803385302475646	0.7692808587194974	0.9613923432221542	0.6035095155833754	0.9996825017196354
PREP	3.7331253475792097	1.3618707335783202	0.172445692933161	-0.8372646167003629	-0.191724175222215	-0.19914624249660198	3.4296891342713303	1.05093185057623	0.488984052618734	-1.5749697589126799	-0.46307203202411895	-0.456819229589694	2.11890923802196	0.301161942420545	0.628187822712948	0.125099616796997	0.646446720973348	0.650886943107925	0.0419537443530953	0.8880463735220733	0.5348410590065205	0.9111833809930305	0.9726410553297699	0.9996825017196354
HACE1	2.66268206708821	4.931478059313299	-0.920986449930293	-1.19878952175908	0.556156596803879	-0.22345259694537803	-1.5393419987598003	2.95517729526213	-2.01067034887909	-1.75176634768693	1.0549517471794	-0.393941580024465	-0.7352473450179592	0.00582237644321058	0.0528501687621729	0.0893940434209468	0.299347701009334	0.6962371051401821	0.467543701516664	0.4354453974167355	0.48865762538449303	0.7526975075286005	0.9791756643048135	0.9996825017196354
SEH1L	4.16002499338992	3.17373753975775	0.47224142691823795	0.13994844010128002	0.416176456961398	-0.09379519879384801	0.7881183507657931	2.43474347280851	1.4386935701838899	0.267076233410904	1.05560556075189	-0.228216758115693	0.490183785084731	0.0586328518364769	0.1614880955297	0.7929535380272441	0.29988541178192796	0.8209322096707271	0.6374337329913261	0.5983117989289535	0.9413337224625062	0.7527896365663675	0.9918246296788142	0.9996825017196354
WDR47	3.69930704673594	4.24064794018773	-0.7238877196734771	0.674074406569117	0.0619438564253533	0.0868068686262458	-0.9852797403288391	3.2543102252159204	-2.31001863723372	1.34724944281194	0.16968471707169297	0.229981801075885	-0.621546213022952	0.00723888848987257	0.0276613298823636	0.18967946216784	0.8663289793907372	0.819585752931566	0.543427155040248	0.3708560720280841	0.605066260678595	0.9715804750832452	0.9918246296788142	0.9996825017196354
WDFY1	4.74988127037987	5.216467069453059	-0.299051314756688	0.7814132892728521	0.289748772972263	0.0551899010912421	-1.2614126825543501	3.3854325358468698	-0.8950655006067642	1.43938439835846	0.7724771228408641	0.14397081754695198	-0.693047921250588	0.00349718754085345	0.377438568701692	0.160278580417156	0.445567108124222	0.8864589832998291	0.4956992350311811	0.7702274659362439	0.574700250767468	0.8262993738898111	0.9940576650540957	0.9996825017196354
SLC25A24	4.8187788116090795	3.87212735157667	-0.16727611744034196	0.5352093072643711	0.505726596383303	0.148096007736608	0.429025535662719	2.92856468161292	-0.5347620458662861	1.07997986577149	1.4127795806598002	0.40460152817785705	0.268733881553198	0.0128647443704515	0.596558942194485	0.2898110971162	0.167388055151222	0.6884903717320681	0.791666178632361	0.8727406397206157	0.6937707036205303	0.6641216206353044	0.9779985480074507	0.9996825017196354
MAP3K4	4.00480306765926	5.73427237252689	-0.43366688835380895	0.0574382956158969	0.589289710504718	0.519209996876593	-2.47638256096843	3.3782268976329304	-1.1360280047617901	0.0945869546256122	1.3501415147229299	1.1838634367166498	-1.2181957770873202	0.0053002204274442705	0.264413616420584	0.925318831517741	0.18644835501104395	0.24538875054627698	0.24055326110007502	0.6880764099175212	0.9804233138192102	0.6830737899181365	0.9175638747464459	0.9996825017196354
PILRA	2.9379499801169904	2.5147735218082903	-0.892899424781011	-0.567685074996814	0.292032192205711	-0.271352239554733	1.14427342587067	1.5107854187440901	-1.9592987426880402	-0.834718068221579	0.5549468991926271	-0.47922744546881696	0.54740744778768	0.14065598122789902	0.0588384063568512	0.410065095939647	0.5827896368914169	0.6350356979332789	0.5878967748078779	0.44738765679800396	0.7683286687307245	0.8870824245494321	0.9692744755261343	0.9996825017196354
ABCB1	3.88229517705535	4.89317800268873	-0.119820648682669	0.00736475627334086	-0.499390926156867	-0.0534017919069295	-0.8964290776565379	3.4396507551579902	-0.38896950058195895	0.014011963909127	-1.36682392190148	-0.143524122439706	-0.532529941420569	0.00315953748836956	0.69987702693166	0.9889145094362192	0.181373657187373	0.88681900562646	0.5996188327061539	0.9147142210162721	0.9976001495912405	0.6745673583284774	0.9940576650540957	0.9996825017196354
AKR1B1	5.809335477654161	5.768230404333821	0.484388788297996	-0.00575909426798303	0.280692247625971	0.34897289753946803	-0.204640292553478	4.1673378317397605	1.74388202648538	-0.0120362060942641	0.8412117751565831	1.0433919165916299	-0.128014618880424	0.000313122085435075	0.0910365080821817	0.99047153944178	0.406693370249052	0.30498239171463004	0.8989952322838779	0.5120269327814726	0.9980243846084026	0.810679962659508	0.9308861445701753	0.9996825017196354
CPNE3	3.4348007304047297	2.11304623976632	0.449485347355484	0.0705455514798378	-0.14756822110117498	-0.807611581152313	1.6024434694703502	1.24158587119855	1.49124192985544	0.135020618031426	-0.4297832544329579	-2.2658034982732795	0.8296326336789	0.22485384370916198	0.146244580133366	0.8934519903913359	0.6704452828112571	0.0309841111741601	0.41303955833761996	0.5858751173212858	0.969130045566286	0.9213856083104662	0.7514026362419971	0.9996825017196354
RRN3	4.73270322656055	5.02165646757189	0.0662170642601027	0.684697207737691	0.0773810581691535	0.6114108576398	-1.15236190679156	3.1375953839682995	0.16549311190770802	1.07997742132197	0.163595022718425	1.27037880340238	-0.585850217766282	0.0114948964469828	0.869672407249993	0.291508982933407	0.871106757024636	0.21313793088264998	0.568046207176184	0.969179110591155	0.694622580001896	0.9725471934847494	0.9107894942164168	0.9996825017196354
CTTN	2.7889650037683795	3.9271213909299396	0.0479693359793476	-1.00606840622613	-0.658579329114103	-0.36105439405353396	-0.230492715263438	1.64639818150472	0.11704563050272901	-1.3961856231110599	-1.41512267725557	-0.747838410987223	-0.0851436542987655	0.11112193834281302	0.907596646453935	0.17237978614407098	0.167392315416624	0.46047610094805097	0.932693501263565	0.9772160747428525	0.587904227514196	0.6641216206353044	0.9419528715272524	0.9996825017196354
WNT11	2.58754968555112	5.73917969077809	0.33571938923564193	-0.539591160818947	-0.527796685259032	-0.28144020928222196	-3.18495163571221	2.28749180123951	0.687275273309809	-0.65144914397876	-0.9566044138725419	-0.49081294447858603	-1.0911867900711	0.0336144718846211	0.49696635185976495	0.5194725157218161	0.34628047492303804	0.627135657003134	0.285853625474243	0.8307428225972071	0.8280600222920089	0.7795579420026082	0.9681920513183216	0.9996825017196354
MTIF2	4.28499838368434	7.8832294915588	-0.7932727753810429	-0.835434681297142	0.0468576389328044	-0.103279243404931	-3.1305385368390097	6.426915639366309	-2.3074202126776697	-1.61456149201124	0.115097274853442	-0.23742301198008606	-2.01961891873169	3.17220132370777e-07	0.0276521343077467	0.11622455972281	0.9090872261756441	0.813842176867475	0.0518634465613612	0.3708560720280841	0.5255173340995793	0.9816264391398178	0.9918246296788142	0.9996825017196354
DDHD2	3.89793056869158	4.5520653084017	-0.7188788596390822	0.54899521368683	0.22712701423010603	0.46761810369289003	-1.2450329802879498	4.974742853518309	-2.7923121900043197	1.4024340038877	0.7544986117813249	1.4800101998930402	-1.07589212425327	2.13850420056992e-05	0.00875761253356783	0.17041303915115397	0.45606684354578897	0.148649353011055	0.29002060346697	0.2835572923030881	0.5860338182602931	0.8307398425189643	0.8835862318817427	0.9996825017196354
EPS15	4.87511117880596	4.98879449710704	0.264791955704724	-0.0595026211144612	0.4602497374437779	-0.22225458194312503	-0.210482748005335	2.81037096684117	0.61072237302342	-0.0856662698443694	0.9032547724225959	-0.42073648367982297	-0.0971648181244629	0.0177424514556974	0.545833676236136	0.9324673458317758	0.3732361196532779	0.6767739425369279	0.923948387050668	0.8514436772537642	0.9830459972280172	0.7936785535243555	0.9777538052302234	0.9996825017196354
MGST2	4.74907773720646	5.853024025667829	0.31653830751917894	0.106389437741381	-0.7319916697237919	-0.40441071157906205	-0.8042888300178599	3.70872281934116	0.8730046484802509	0.171529579322435	-1.6413777438522301	-0.8752646032033851	-0.4228103791629799	0.00335029799397701	0.38921491630349	0.8652646345134151	0.110519228291339	0.388136197264503	0.678065389958148	0.7751986812117526	0.9607788795575923	0.6123565699437736	0.9389286586281029	0.9996825017196354
CHERP	4.1023189875925	4.56437275986445	0.0908121570731241	1.14234306489445	0.46388355346220894	0.964566268419439	-2.13309978393141	3.37123157196707	0.27608106067383503	2.17197247195271	1.1966889424424498	2.46983512444876	-1.28859798207631	0.006745311670515179	0.7843317865632309	0.0395241939361254	0.24030000741501603	0.0190625182514953	0.21819785667265099	0.9420820057548419	0.3823525173643639	0.7202275114967189	0.7106133078299312	0.9996825017196354
ATG16L1	3.33333843284649	2.6613171511224	-0.0794750620863624	-0.360822192307442	-0.291390908234446	-0.11956166213112102	1.1332698063423101	2.03296352529446	-0.25975266287635895	-0.732673745522729	-0.810791793335572	-0.322402958643348	0.717244193065936	0.0643930609705112	0.796734182149	0.470331219881767	0.423481205731275	0.7492722093113969	0.483353156550809	0.9460807351725528	0.8044872299064096	0.817128749677208	0.9810486294578561	0.9996825017196354
USP40	2.7636204958060495	4.26968412671725	-1.1277515718268798	-1.4192991169478797	-0.175679383968966	-0.0278044302947137	-0.279376313577807	2.35415641351647	-2.67375972026619	-2.1358071813951	-0.36506857274191795	-0.0555037628844406	-0.127674642157323	0.0373378376377249	0.011760364271140999	0.0425804409365549	0.7174643598195909	0.956086701986608	0.900103980988641	0.3035177641498023	0.38858859957237607	0.9394559425276241	0.9975214301956512	0.9996825017196354
POMGNT1	4.53536863551953	4.76755313625272	0.7276118231025059	0.856943236295228	-1.2289036067455301	0.540318902896715	-0.9584818363685171	2.7902849080371896	1.8013051134173101	1.26196144299985	-2.4512120756945297	1.0758067092773298	-0.461499543316938	0.015550397441926999	0.0813230029450362	0.21849834605372198	0.0198846984127642	0.290124951430537	0.65008639840483	0.4959415258786087	0.6327577088129981	0.41874378571567117	0.9286654393744272	0.9996825017196354
MAST2	2.99189234664008	5.26319595086999	-0.5209655802059461	0.293905723356562	-0.299118948083171	-0.8397225959061221	-2.30133277010062	3.0625890037876804	-1.67075394792905	0.559585935293607	-0.8735383715449001	-2.35492389683807	-1.1766368392605802	0.0049539951049009	0.105077445112843	0.579698430402977	0.389398891220585	0.0254602709537561	0.248342741864073	0.5349126596820931	0.8523263655427493	0.8035404488306886	0.7398736261772343	0.9996825017196354
DNAJA1	8.419065802212371	10.6714885830492	-0.292645151200201	1.9717335490391397	0.17461289750782502	-0.503763017817659	-3.66307715660506	4.45871278994045	-0.6297303205326539	2.4315170436169	0.323925247520357	-0.8939948539688181	-1.31487637094838	0.00016754314374339298	0.533459458683085	0.0208175705087815	0.7482022749226519	0.37843914174011295	0.199047346943718	0.8475968888316064	0.3179721871528512	0.9452914141335871	0.9376423404783458	0.9996825017196354
B4GALT1	5.41867585028425	6.1819212475808705	0.031287632902306	0.9548046120149509	0.7220368347199279	-0.0613909312048475	-1.9081179423045302	3.27718599047831	0.0772675040983065	1.4415516065599299	1.5490091875821101	-0.128645007485515	-0.8545905735587809	0.0109183240452713	0.9388935131478109	0.16091597013850598	0.13152109465162298	0.898518471542855	0.40900672957379797	0.9855583294030452	0.5754695564458332	0.6321088635489395	0.9945923077741821	0.9996825017196354
CHMP5	6.12158444450971	4.47337854246311	0.191453888071646	-0.21995814050931398	-0.398484500394012	-0.25322494452961	2.3653786775636	3.5827777894237993	0.763531570644274	-0.5115417141168761	-1.3450660148354598	-0.8404609701685791	1.6361975504123403	0.00171245160801075	0.450915344803622	0.612506949063823	0.18853826819565098	0.4073516332163011	0.11327724704847801	0.8120543256510193	0.8669074016881381	0.6833481010858862	0.9404458324455618	0.9996825017196354
NFX1	4.399272279195901	5.3491726661009	0.0739115635319249	1.0204568847839899	0.892694531053336	0.7778665513092141	-2.6950712026568997	4.19223082298986	0.20738075301147896	1.8377372459886798	2.0965848640190603	1.7473171288036498	-1.65780439838018	0.00020347486190720602	0.837026616548085	0.0754015723065696	0.0440228107052251	0.0901742813539303	0.10712988029627	0.957413615816127	0.46271238507596757	0.5124696766931929	0.8432429328344115	0.9996825017196354
DIMT1	4.5232830464851705	4.03435525850067	-0.107386226860982	0.36054816417753205	0.35202972714330205	-0.161834075312623	0.35694582856111207	2.90053826715038	-0.322521644506836	0.67534993714317	0.9075467595135871	-0.40350743160145097	0.211679234706582	0.013361359872427	0.7491888719710921	0.5055074892143611	0.37092559947339104	0.689282419379381	0.8350451008240729	0.9300811073796563	0.8238182812438393	0.7936785535243555	0.9779985480074507	0.9996825017196354
IPO11	3.92114435967808	2.60793720767952	-0.0347465486484317	0.00703696606140765	0.534424732127622	-0.0843912573026082	1.3305219814623102	1.7551321514198401	-0.10933669830154101	0.0136141115788657	1.45688410480824	-0.22675285077220803	0.759802909252739	0.101135477812739	0.913621312377727	0.989229217642171	0.15499164317023098	0.8221224438975279	0.456800387076468	0.9791229082585969	0.9976001495912405	0.6527438658148177	0.9918246296788142	0.9996825017196354
EIF2AK1	5.57316374442445	5.13031553649651	0.0611327748329733	0.805908945128495	-0.532490621553364	-0.277991337051414	0.267591042826141	4.4354548304552806	0.26415324294947895	2.03601559308413	-1.9776487611092701	-1.00877968613916	0.20056274113691602	0.00017073484471229699	0.793405936853693	0.0501068757810837	0.0571097171444363	0.321182517982956	0.842427879492013	0.9449185850879125	0.4121400393314919	0.5396643034630255	0.9308861445701753	0.9996825017196354
NME8	2.78050328604519	3.63384106098118	-0.506020074466638	-0.9826259218771378	-0.22590857923130103	-1.4016024156285398	0.7720209785747469	1.93101820197936	-1.08575757244211	-1.3514433567067001	-0.41598709267430106	-2.47202125962838	0.33581499920097097	0.087761873927572	0.286061306244268	0.191132821409042	0.680243323718329	0.0189587782864705	0.7430205192678009	0.7082234222561877	0.6065900044604321	0.9261754661360049	0.7106133078299312	0.9996825017196354
EPDR1	2.91271453207728	2.22519950141063	-1.4722051508143499	-0.901550480479808	-1.0339212566945502	-0.0870283461958462	2.3779769030458398	1.3610411542209098	-3.80577296689531	-1.48726586707333	-2.3272002173225896	-0.18897658167889003	1.19976776205706	0.20048568003003	0.000617947788145967	0.14992430620764702	0.0264596957046159	0.851314518701393	0.249410174039272	0.10575735002840977	0.5635100482508673	0.4478625417380983	0.9935888176605373	0.9996825017196354
SNX10	5.21328208691817	3.90221827498031	-0.16724432423650398	-0.0973714106972794	-0.48837756805002897	0.306167356932857	1.6760709121515802	2.45022767186085	-0.491639463791279	-0.173847747825923	-1.23898186183774	0.772488577623619	0.8978492103213241	0.023952115695937002	0.6263391568490171	0.8631258531164141	0.22452054534935395	0.44570021684021793	0.37812402891741104	0.887060132555642	0.9607590869230808	0.7127428257489545	0.9409749833708638	0.9996825017196354
SEPHS1	3.6543248155395003	1.51769701569448	0.0852562789962735	0.44494760498018804	-0.751738025413225	0.0547267256729397	2.19851086429277	1.1031768297828601	0.23611241393491	0.779203115815301	-1.72941621711057	0.12188748665303599	1.28212294474937	0.298748510895232	0.8150502306684171	0.44435000429443894	0.0940639645985154	0.9037503673610621	0.22293269689722	0.9510146444910011	0.787207970846707	0.5955359167945937	0.9959319331065957	0.9996825017196354
MRPL28	5.0990245173233895	5.48072384495038	0.3187315497583039	0.226729099632885	0.0891793447591692	0.27464996292189103	-0.8667065960018	5.512859946595	1.1680815955769	0.5354062401743521	0.27216629339898196	0.797008175781779	-0.6887106367621461	4.46631210224365e-06	0.251403214244295	0.596070688570026	0.787242610609466	0.43132040642763597	0.495968680580396	0.6772854655062684	0.8610442342124892	0.9565548800769144	0.9409749833708638	0.9996825017196354
RBM22	5.36413344176741	5.046877155177	-0.0103251897805987	0.9446331852700992	0.0610212509518212	0.29056505822149103	-0.45590869019789504	3.75594275229028	-0.0307203043645731	1.7883586908620301	0.155293297674763	0.715822962966148	-0.27597828592260903	0.00455281779049035	0.9756977514951509	0.0869544885244561	0.8775885915318291	0.479301869984608	0.7871038160081899	0.9944203758976006	0.48476902547605255	0.9734738933259621	0.9446523576704324	0.9996825017196354
TMED2	7.09030606329363	7.01322877502598	-0.11341742177647	1.26289645420006	-1.00325040802611	-0.4705770778064571	-0.0421233344478222	5.0643002479907	-0.396217319740146	2.55614897564327	-2.96381802511248	-1.35524414635164	-0.025996889646590998	5.2595443505305296e-05	0.6946094978566488	0.0156454032137025	0.00582608592336152	0.185394647107314	0.9794549178968571	0.9129182550652954	0.30210034077806713	0.3529045891063279	0.9020531398812762	0.9996825017196354
ERO1B	4.65364778360438	5.1222530320319	-0.142226785915434	0.175775895415698	0.0718734182118072	-0.946297548055743	-0.24701086568749	2.47712067992712	-0.35727650353087204	0.259470640818442	0.15980682305839003	-2.00292982741858	-0.10345919731635	0.021067885754362997	0.723315976308662	0.7969343028636708	0.87409504572924	0.054458958649702995	0.918337953507787	0.9229520563989752	0.943224812621368	0.9729075192469385	0.7975869733073373	0.9996825017196354
ZFAND6	6.32019404837236	7.02855895907475	-0.0969262323619995	-0.0538365401069952	-0.47077962131485296	-0.5263538715409961	-0.15183494151148	5.6610722842946695	-0.34733396874787204	-0.11616834111615303	-1.4167949471598602	-1.53675473896745	-0.10201725084490301	4.85842851835259e-05	0.730617060519948	0.908357430619732	0.166221612395214	0.13437502678824198	0.9197899642864921	0.9255684580573469	0.9732690925162634	0.6641216206353044	0.8712155976132441	0.9996825017196354
TXLNG	4.32199416349794	4.8385808172708	0.54794700540603	0.92818158860985	-0.366761161511142	0.36155178162778795	-1.5019283364490899	4.84915935587058	1.9836325704003	2.09746275289229	-1.06760866320292	1.00702585510535	-1.18043504735377	3.07918004742201e-05	0.0559319638862001	0.0439397722008615	0.29368538593952	0.321476810684877	0.246527623224474	0.4409668607520065	0.3925950113561134	0.749471202650865	0.9308861445701753	0.9996825017196354
LAT2	7.39260670927825	7.81196138071169	0.319157174708494	0.44183331083802796	0.496624904109874	0.443742617438376	-1.23112656309344	6.608814314805451	1.3383145876578202	1.09193096725803	1.76586786179245	1.5652090329851698	-0.8944835567162279	9.78220424770558e-07	0.190374935294143	0.283068007783795	0.0872373840827884	0.127842168790775	0.37874113776458396	0.6267346699747139	0.6880253951445056	0.5825516830926897	0.8635954437622197	0.9996825017196354
HUWE1	4.895782446126231	5.55401763726339	-0.0299775383581302	0.136494064411314	1.0772307437309598	0.7802693548043009	-1.6793352746754098	4.744143830351169	-0.0928694099555913	0.275846040421998	2.8465610858484602	1.9492903987429802	-1.1321175910505201	4.1741398236531e-05	0.926586315680042	0.7844399381011079	0.00765280149492091	0.0600714078549674	0.26599740839925895	0.9825387151516731	0.9374833452839977	0.37271873364557423	0.7975869733073373	0.9996825017196354
ZW10	3.1751187994242	1.6596944536382199	0.154829672112907	-0.876543822502948	0.19920511947504896	-0.047723175436254005	2.2643022874516805	1.47039820473677	0.569509470307199	-2.0562559233766002	0.630624892121704	-0.14530684185384302	1.65373388661379	0.16828796378472	0.57306765474163	0.0502302787992023	0.5328127189776359	0.885384898001843	0.11866206085707699	0.8640357709038886	0.4121400393314919	0.8670233330989494	0.9940576650540957	0.9996825017196354
ACOX3	3.14747348421325	2.85625648202618	-0.26144520868009896	-0.24910723108348198	-0.146032780763836	0.009648507711863959	0.626511933678732	2.43585128821388	-0.8105380430988129	-0.5063297997193911	-0.384335511766843	0.0236863212479085	0.42364787088908396	0.0206051676743677	0.42361830934674705	0.616096040225749	0.703272070840802	0.9812499070153939	0.674656782689255	0.7962529512666947	0.8677518242196541	0.9347930012181196	0.9980036314913666	0.9996825017196354
MTMR2	3.83884613757176	3.30803532464065	0.10190001248939	-0.466597690227269	0.708094795366016	-0.042766558277215	0.681182833479836	2.62667670773189	0.318581549017226	-0.9399232173523141	1.88881695853346	-0.109162178838057	0.43866999592990996	0.0254164737036367	0.7522492600744091	0.357413510736129	0.0685988997345326	0.913755600210743	0.6677187476803411	0.9311226866021651	0.739921670804662	0.5577928634522855	0.9970473225165664	0.9996825017196354
PPP1R15A	9.30710627875141	11.132883549283	-0.4939227292932589	0.8028609794726891	-0.300660815881556	-0.0936264006980055	-2.5978315645522003	6.033449115447731	-1.59276687349905	1.5740313933413899	-0.8854607485657141	-0.276633576421284	-1.3353765770118797	1.59569003346961e-06	0.122230669951608	0.12630787903374002	0.3833825172680189	0.7840864749198991	0.19166118827493	0.5572924635821344	0.5352156984807804	0.8014331262751377	0.9881681545959089	0.9996825017196354
HSD17B14	4.11104429277878	5.410405428325889	-0.43151037569266	-0.0553895453958849	-0.382402700091215	-0.0925516076186875	-1.12686396857099	5.20421982676599	-1.4820868873677	-0.12415641808974301	-1.0988398731049398	-0.251291305446513	-0.857082691583148	1.09703831854438e-05	0.14809876864532298	0.901968055409188	0.28003685219619	0.803195632164163	0.397772669767645	0.5858751173212858	0.9716274925988475	0.7418069002541591	0.9897604874891063	0.9996825017196354
TRIP6	2.8517233789708	-0.46886076886439293	0.075050512836705	-1.20663596363767	-0.489390305346319	-0.491393527287252	5.06231082597143	-0.19736502816448398	0.15315977165640698	-1.4490219699916398	-0.859690639472752	-0.84355102456925	1.82473069305066	0.84572559201611	0.8792503795286171	0.157402443327965	0.396593404441882	0.405595297171147	0.0805556206613631	0.9709215067674671	0.5714185669906123	0.8051202795135053	0.9404458324455618	0.9996825017196354
FTL	12.7365044018276	11.618252989077899	0.473785560775863	0.0525154259709914	0.0856170979168337	-0.0347251147749675	1.13856001381723	11.606999319485901	2.27343113117321	0.152703016918803	0.35431515899616295	-0.13969281830270902	0.961344419929792	4.47681334252024e-09	0.0298624305306445	0.879667476393259	0.7254589603575509	0.8898026874270161	0.34790627997814094	0.37870398524851	0.9642803392194035	0.941740120863009	0.9940576650540957	0.9996825017196354
SRRT	4.78228521307982	5.85165032640721	0.0335741810035837	0.778353584278745	0.0380909488156381	-0.266640848425652	-1.7521694795801699	4.46744072242577	0.10740564750509402	1.53368208381313	0.10378770349619901	-0.697482910353027	-1.10269220009126	0.00100285094937844	0.9151514069990679	0.13815836802463902	0.91798683313026	0.490606616414919	0.287921593695296	0.9797599513716563	0.5516745944273651	0.9845697515223025	0.9478903385576645	0.9996825017196354
BAX	6.74053210070279	5.52366403608076	0.621488584576672	0.7233431964278159	0.0681364662812703	0.264684418279223	0.548536076629032	4.07432559501353	1.9889731714377998	1.4100553842700498	0.18299922286304898	0.686310187382903	0.33419726557432106	0.00273580704553443	0.0554297093814005	0.171372163942839	0.855955058170501	0.49753403704240395	0.743539733030005	0.4405308752341421	0.5867687112199714	0.969576637642834	0.948032084029517	0.9996825017196354
NLK	2.77599099219649	4.2694003088334	-0.6840143643383559	-1.13628403068069	-0.827785607569826	-0.7379865205273521	-0.00605848819238446	2.24009095690873	-1.4824573462873603	-1.54882402844437	-1.53782557903415	-1.31873653279789	-0.0026090564462022897	0.0486870340609356	0.14826760913107098	0.135380410484512	0.133977404338195	0.19668674179904397	0.9979561302313399	0.5858751173212858	0.5451641587108869	0.6340694796317202	0.9057522319265147	0.9996825017196354
PIGS	3.86595669844829	4.50034983376709	-0.34217563669341994	-1.00531221289209	-0.40310270776300805	-0.22414598750629297	0.42994905168162	3.1419093442717405	-0.970095649998572	-1.8158278935478702	-0.972358528293366	-0.522913935565708	0.24616269408792998	0.0122468952462172	0.339581021284474	0.0839183800149325	0.338333391027193	0.60467090877781	0.8096311418010309	0.7473641981388085	0.4782801418151369	0.7756560965458633	0.9649762418554018	0.9996825017196354
ATXN7L3	3.1825991144085197	3.6031184127548905	-0.287610214279275	-2.22378751956063	-0.252536478923504	-0.285089676222899	1.50935154358607	1.54260592775981	-0.6279439516766341	-2.9140811135858398	-0.482862999208036	-0.528096694417947	0.5545321417237271	0.139619191311134	0.5345549006354501	0.006536881794541521	0.6325553823219929	0.601248669461214	0.5844907965362621	0.8482141414125632	0.25586064925931784	0.904016906616177	0.9644463906325826	0.9996825017196354
PGS1	4.08973540873752	2.06780218041688	0.12456471226480101	-0.147114963760664	0.11071492317348801	0.617051476623592	1.9222801973158703	1.6032050357591598	0.431304462451598	-0.32112777770310497	0.33518404953493497	1.86818202280879	1.2503365423308601	0.131695664566097	0.669143958313552	0.7504286598625649	0.739675637251704	0.0710945552005543	0.227377155982432	0.9029004721988686	0.9243827042886067	0.9435351797807565	0.81983047505067	0.9996825017196354
PSMC5	6.5161972340969	7.6937566999236	0.619984478851281	-0.292278788149222	-0.251557296537272	0.35042810206135	-1.30798537014799	7.62809389111676	2.42464388598931	-0.7061543391265149	-0.808842413407989	1.07518852054196	-1.04223087990665	0.00150397554004064	0.0227059541812668	0.492571640556965	0.42535090510221	0.29034412023953005	0.335329188724103	0.35624655643991204	0.8175657987200118	0.8175632567643891	0.9286654393744272	0.9996825017196354
UIMC1	3.86645957740932	2.79952246823462	-0.625607258466251	0.286358736659594	-0.279977745183261	-0.39917730636492893	1.4663613936956499	2.08226101800566	-1.81681075100634	0.532169186053459	-0.6949599914255351	-0.9469329752246651	0.8852983030115409	0.0667400652527865	0.0793341803966247	0.599899473227029	0.4922502366310129	0.350798063383213	0.392901779768961	0.4924473995603958	0.8622934396799433	0.8480987965579291	0.9318279272799065	0.9996825017196354
MMP2	2.5745218124217297	3.65772571045364	-0.680509327273603	-0.64324458969718	-0.47951222783558295	-0.163261413242441	-0.41554512039159797	1.60801044053677	-1.6775850636426397	-0.941168593339652	-1.08121707198562	-0.354827629255885	-0.160802248147883	0.119552175325405	0.103691113200245	0.35374220836443604	0.28829575117304496	0.7252560810369509	0.8733014914735701	0.5316203435687312	0.7384421610718322	0.7454467779617903	0.9801691929789431	0.9996825017196354
LPCAT2	7.1220121816061	8.24666481115584	-0.44813200443303103	0.0580924408824178	-0.166113644899945	0.507865716027967	-1.3101812808209	6.12985887555899	-1.53185103716972	0.121292679590719	-0.49113443733423906	1.48583435180846	-0.81834769448599	2.7080433545251e-05	0.13538703563268903	0.9043015853079559	0.626708034250622	0.14743151459522902	0.42365892949472206	0.5760036434192278	0.9725641685996556	0.902037915537339	0.8826661854283281	0.9996825017196354
OGFOD1	4.183128314626931	4.86228770816168	-0.0656517044463964	0.241418890132033	-0.14408181316066299	-0.35274600960290403	-0.6612815120563069	4.86363186426291	-0.23586052376534	0.556006042308527	-0.42830123957750393	-0.975497317333446	-0.521974182329192	2.9526041244479198e-05	0.8150439853151821	0.582073925648043	0.671300983440005	0.33663077915409306	0.60528297456369	0.9510146444910011	0.85363453024173	0.9215462059832872	0.9308861445701753	0.9996825017196354
SH3BP2	4.252002019084819	4.11331524315393	-0.206529084558782	-0.22592301808091197	0.22074389403084602	0.8695631007428559	-0.10300075787218	3.17572539980331	-0.645028232967065	-0.45096437718415705	0.588701507452377	2.3062515064729503	-0.0649869750702189	0.0137556877371725	0.523842519439415	0.6564588455955871	0.560348541796107	0.0277527665852397	0.9493627394881301	0.8433929424769305	0.8849624581428903	0.8784062194890413	0.7469612542926379	0.9996825017196354
NOP14	4.353649293754589	4.01979065278679	-0.629766511386619	1.3567104193342099	-0.695493257613083	0.35176956485276	-0.460034820621726	3.3631050974632	-2.2180156046047204	2.9589759572508103	-2.11965306397586	1.05838005191459	-0.317611563345842	0.00573832591002619	0.0339436192732291	0.0064297321851139	0.0418868374319622	0.29792553653216197	0.7549813636015229	0.3857956637697184	0.25586064925931784	0.5031394595696307	0.9302661363834395	0.9996825017196354
ADD1	5.48395676520521	6.291936710803349	0.21462328322933105	0.687191159160883	-0.0371611094223192	0.280199360208513	-1.59880024432767	5.881511369887941	0.7287752691260541	1.4974150554668	-0.104794729008612	0.746883451418768	-1.1780964141358703	1.52996274728333e-06	0.471439460604081	0.144085186518639	0.917192801941945	0.460586756114307	0.24744525889594196	0.8190707529311748	0.5572145105459487	0.9845697515223025	0.9419528715272524	0.9996825017196354
TXNDC16	3.2974644511915696	5.1465881993378	-0.29933124232892305	-0.346168069434174	0.74540646676431	0.0434674859124115	-2.17793776338416	2.6879648583462	-0.7012011537587839	-0.504980288998902	1.52194965778519	0.0856248200995308	-0.949967781308175	0.0178479754136073	0.4882543246513689	0.617490417796724	0.137858710647883	0.932309957899275	0.354783329437785	0.8268265709029758	0.8681368336661289	0.6378813316513611	0.9975214301956512	0.9996825017196354
C14orf166	7.17258254441517	6.714702675785349	0.3631119467603479	-0.258499048416609	-0.618282295606273	-0.0889870298539545	1.02910610563186	5.5632053802012305	1.49633949654255	-0.6146317424444799	-2.13566574758427	-0.301392995288057	0.7329605449776809	2.17316219547127e-05	0.144625249548014	0.543218074924927	0.0408812530456361	0.7652222753157891	0.470215035304377	0.5858751173212858	0.8375961751849057	0.4985030882235192	0.9850282711111479	0.9996825017196354
GMCL1	4.54082242023998	4.82771970713272	0.24383433687847397	0.308332403607461	-0.117744899230785	-0.7268612002372881	-0.20533064440219298	3.7714326213505	0.967071005097552	0.693865829929855	-0.39599331741330496	-2.3562682842697797	-0.139426712978617	0.0009535232887587141	0.34103698906979096	0.492779052401475	0.6948929837964399	0.0253147644650224	0.8900732222645891	0.749197395303685	0.8177841685382028	0.9322304530662207	0.7396850690023618	0.9996825017196354
SF3B2	6.973040269232941	6.361950450695981	0.300371700739535	0.6226386243935601	0.287050312452404	0.27010158965215	-0.10759242943490199	8.2145046460591	1.4096146872906001	1.88298247652912	1.1331211592322799	1.0008066052994	-0.109437176693356	2.2036594898738196e-09	0.16829878983144902	0.0688204550745107	0.265582037688519	0.324428539440247	0.9135391649162091	0.6039390856811884	0.45625995069421543	0.7312313111062635	0.9308861445701753	0.9996825017196354
KLHL42	4.06389394468742	5.29911746448061	-0.43821295984419606	0.456305922420351	0.00509297393809664	0.0472640640890512	-1.64886940190292	5.25769677473251	-1.5435730911202	1.04119166132	0.0150517984093096	0.131885805490353	-1.29060490712714	9.38869122435243e-06	0.13252457320615899	0.30558960043838396	0.9880843107230111	0.8959003780823391	0.20608813525406397	0.5701835388303297	0.7040380007774755	0.9978205294296503	0.9943055501603322	0.9996825017196354
GNAS	7.32640789144826	8.022629728984981	0.650673658016224	-0.0155661428185731	0.8326900381337521	0.18175258899485303	-1.27940097743424	5.462086601095611	2.0244495722112097	-0.0288180009897534	2.15617897941795	0.45179629463152504	-0.726579588741605	6.74314557361935e-05	0.0513425956305663	0.9772118383357971	0.0386941111826538	0.654509700590324	0.47605921821625397	0.42988445087728366	0.9952109229183493	0.4885244809969242	0.9732144855710168	0.9996825017196354
DNM1L	5.02274369504941	4.0636192380397995	0.0811974093508737	0.6786550274443071	0.23525430693630398	0.0325573055071931	0.43406006494908506	4.44260161603957	0.322213995526968	1.74504658377947	0.7898486464833321	0.10344757561593199	0.3757006224853689	9.9556926924506e-05	0.749386260564235	0.0905746626872702	0.43543027840049797	0.918253367227408	0.709618611007724	0.9301119674690436	0.49009199565228406	0.822831790972727	0.9975214301956512	0.9996825017196354
ERGIC2	5.65835920583711	5.974221239463731	0.0276153527414709	0.0343310843630878	0.33345528843068795	0.08357918823544	-0.461599312361083	3.7602041811930698	0.0874274363281168	0.0630918283566171	0.899581142819439	0.221433330663123	-0.251530218532441	0.0009809379864119038	0.9308947667324179	0.9500861885942121	0.37540047992303605	0.8262651935893192	0.80318464211934	0.982982320389212	0.9865209014843759	0.7950437977863238	0.9918246296788142	0.9996825017196354
AURKA	3.59163712532636	8.66294531789043	-0.69040506723891	0.724437356572947	-0.376952785845685	-0.625823156401474	-5.76347100986574	3.67691281416687	-1.64717948235704	0.971967900852627	-0.7877517122946259	-1.2542950702428899	-2.1450724073320497	0.00101325396314255	0.10979889868831301	0.33842467983737	0.43705497649155295	0.21961967246157799	0.0398369039742094	0.5415528807507687	0.7285721439935383	0.822831790972727	0.9137623476701796	0.9996825017196354
CASS4	3.86780291193555	3.87915833437322	-0.487631054310576	0.49708380254334	-0.0321533173497466	0.31135168751944703	-0.5628559208752321	2.10676166203858	-1.2689602586838797	0.800282981073951	-0.0747399635084456	0.717136339386936	-0.259098153758507	0.0499876768277789	0.21361999521131103	0.42967413344735994	0.940895265973217	0.478687594774226	0.798015049383345	0.6482552176662976	0.7774369033108635	0.9881508856296173	0.9446523576704324	0.9996825017196354
AAMDC	4.946566389783059	5.33157944051926	0.155701921678147	0.10988199094727699	0.23062470382510603	-0.4797796276060471	-0.297878839126132	4.057593855759	0.5032948994292179	0.21426747513425198	0.624203298331699	-1.2329214363168401	-0.187028970470185	0.00254105019999008	0.618250090765335	0.832260018493188	0.536929381077631	0.226754916772325	0.8544199822524001	0.884612339193179	0.953870079157212	0.8696847671179718	0.9137623476701796	0.9996825017196354
RFX2	4.26913784244587	7.95832387790454	-0.6493614612582099	-0.25542799069278	0.207539688733839	-0.490740165808715	-3.5837540956873597	4.9073673325438305	-2.0630272896996797	-0.475613521232276	0.5623934126248691	-1.34177264861416	-2.00356959678462	3.12207096163561e-05	0.0480062380922737	0.637717418574135	0.578130765246603	0.19016976028462002	0.0537153087457267	0.4240072056609885	0.8788176389399698	0.886754975880223	0.903662562974338	0.9996825017196354
METTL2A	3.5608649061255697	3.60873043293258	-0.009348286945806009	-0.371313845173755	-0.37568143411120297	1.37278186055825	-0.345658866156063	3.3431402370454	-0.0315522054829181	-0.8125819910494592	-1.05743988280612	3.8081060457492595	-0.25234657002195	0.00212171751518726	0.975025137651853	0.422462128335939	0.29822860089234005	0.00059854767392246	0.8023870524162421	0.9943124875984503	0.7737364816915397	0.7524293697423485	0.420615609436055	0.9996825017196354
ALG6	3.4607580542455	2.6492921771011497	-0.152682384359357	-0.230321089718963	-0.4380243975376789	-0.429569573311715	1.52326821694274	2.0772576698118503	-0.43357835405436895	-0.427851541131901	-1.0488151297818198	-0.967086924791705	0.9495726680830258	0.0458864201057421	0.667503660068094	0.6716249875478829	0.30212032811448103	0.34075325246938	0.34944637760268504	0.9027517666388741	0.8913572622724104	0.753825600570264	0.9308861445701753	0.9996825017196354
CNOT3	3.3748402684755496	2.9755093753504904	-0.129081513634736	0.0531958132481561	-0.0158156852988394	-0.42580420232713595	0.7351530298987881	2.63068349039743	-0.5045715004817779	0.127556890216062	-0.0526987427441431	-1.3793139336003102	0.5439151282418909	0.0212079728148085	0.617321004008926	0.8994438536209509	0.9582999102904258	0.177595406983411	0.593520626648731	0.884612339193179	0.9712616976367648	0.9901712405846509	0.9012554384802316	0.9996825017196354
PTPN4	4.024603584362509	4.65237572869642	0.0193477434360031	1.27760411166755	-0.0455109563777607	-0.166756096310635	-1.60915616573167	4.89733437999013	0.0725030820290179	3.03439714641373	-0.14046505368065698	-0.485328572502271	-1.33384339400241	2.6775391547565302e-05	0.9426528375089941	0.00475701831012614	0.889173025058243	0.6307496151558271	0.19167151595886997	0.9864780058256793	0.24820086993667273	0.9772516046604683	0.9681920513183216	0.9996825017196354
DDX18	7.04596411503819	7.35884396799281	0.0285663728229295	0.679361487122723	-0.25279885227592497	0.312796058230993	-0.9116796182725909	6.08480090543188	0.109672574549058	1.56255975323717	-0.8210428414439009	0.994109317703032	-0.633279230923637	2.4803286331310102e-05	0.9133540734574219	0.128905400163345	0.41775506596440704	0.32786752451149703	0.5339807064946789	0.9790995844122016	0.5391856075731362	0.812892099120779	0.9308861445701753	0.9996825017196354
KHSRP	4.03088032765021	4.10946360472433	0.30170817900036	0.309978967484844	-0.324657257722671	0.289388868412398	-0.43033866743085997	3.446002709631	0.9139922159746919	0.599690209203509	-0.8073288819808421	0.6929181549672011	-0.284037041236471	0.00161109636312161	0.36755666415791	0.552935672647311	0.425437513574012	0.493359547705982	0.778211832844093	0.7632888969473393	0.8423323649861288	0.8175632567643891	0.9478903385576645	0.9996825017196354
GNA11	2.7709619681666497	0.764407843913713	-0.0860080845405554	-0.576438038684967	-0.368039521170988	-0.436479775523016	2.98928870101598	0.399751710881085	-0.21166357859626503	-0.8675915992690321	-0.7935615235078258	-0.9060918388774429	1.3186254232983101	0.6948842298993639	0.833712109743427	0.39269725602095795	0.4333401594115511	0.37181716517391794	0.20271227251324803	0.9566504642058388	0.7608948586436777	0.8214264414161997	0.9364944917424293	0.9996825017196354
EDEM2	5.78905542093642	6.763353384283239	-0.513830710532565	0.617427303808761	-0.642813732958464	-0.382619785716992	-0.9217868861592621	4.43984455811355	-1.5675376106293202	1.14026355988376	-1.70918851484664	-0.9900620609983329	-0.513425964106198	0.000304367246690556	0.126848700306389	0.263113597843856	0.0972782439965403	0.329881073007664	0.612500267956396	0.5623830680131963	0.6724758009682679	0.5970434317453222	0.9308861445701753	0.9996825017196354
PDRG1	4.32737510786231	4.4057095459222	-0.092815611258046	0.132885356671188	-0.245954823236223	-0.0222972143398755	-0.010267178725444	3.41840612212056	-0.270506392028848	0.24486382731545397	-0.5940434233947559	-0.0511286616560265	-0.0063627860554665	0.0121719473567164	0.7888573539801671	0.8094774072166641	0.5571395276634721	0.959540896207722	0.995052275558648	0.9430604332744698	0.9470709993047397	0.8769729138544458	0.9975214301956512	0.9996825017196354
EPB41L1	5.065994159585849	5.0975771049889005	0.5668665837196301	0.9742231048184431	0.4182495044654821	-0.40866657375352794	-1.22798017861248	2.68327530129248	1.61618453685137	1.64269690410998	1.08373910259311	-1.02062681910739	-0.571929151165298	0.0121230126936331	0.116513562394802	0.11042456188502099	0.287268233626765	0.31585005000238997	0.5714209817060689	0.5469787968995342	0.5159882294155272	0.7449357842594604	0.9308861445701753	0.9996825017196354
DOCK9	2.71196574463659	3.55664265672156	-0.161879289981984	-1.0065916200126999	-0.292118952821716	-0.5712005223845881	0.14190459375147899	1.8514823283085902	-0.35286857240060604	-1.37175408780447	-0.5477219557934551	-1.02898101845756	0.0608903223422039	0.09017438762435799	0.7265402190835258	0.182609268496645	0.587691704098801	0.311267933753898	0.952243703866557	0.9243144216947651	0.5996488207203852	0.889207402974077	0.9308861445701753	0.9996825017196354
ANKRD10	5.453860670068001	2.75506480826688	-0.298026068149396	0.642836993544943	0.0365730398135153	0.00567691169534982	2.6650683032361697	2.3467947391516604	-0.925705617392347	1.32570709359222	0.0978804367068068	0.0144064536654408	1.81045773531764	0.025288930397784997	0.361528050856017	0.19432336046478	0.92263776919939	0.9885951577560741	0.0796239687354627	0.7603766620601381	0.6107343056852289	0.9851337321754627	0.9995162818544824	0.9996825017196354
TGDS	3.6568217343127203	0.20729268825034	-0.622278643460349	-0.6965610010173111	0.18408818468396002	-0.393167313177894	5.02634622277152	0.115420530411812	-2.04768694429988	-1.30966800185246	0.520554572889077	-1.0886151599436	2.52428250016904	0.908908243320603	0.0497643790926481	0.20010884845302201	0.606668673322321	0.28549902277135103	0.016753866637149	0.4258066203417902	0.6138959855065154	0.8943773861128895	0.9286654393744272	0.9408343233423985
COQ9	4.0817003010452595	2.8018876713812597	-0.28401570900212797	-0.525013275362252	-0.39662916575305296	0.4003789434718571	1.8378453219652302	2.39153500426148	-0.9525989605083199	-1.14140842774425	-1.13745111478093	1.1384223836562801	1.2752257034773602	0.0561443561861082	0.3489438449995039	0.26885825761251303	0.26447616847544897	0.263415675060018	0.23728359335825802	0.7523498192674959	0.6757546868721666	0.7299183148258985	0.9198889818691317	0.9996825017196354
KIF9	4.87946436355902	6.530529541467709	-0.482866551141892	0.10148271573320698	0.42967269712620104	0.23790630490454504	-2.2934080559745	3.9097409719858502	-1.4579298390827098	0.188313835242939	1.19433588995058	0.651208814076651	-1.1987887080631399	0.000611704150761625	0.154946449791578	0.851822312591722	0.241649615641595	0.519953240157045	0.240059477007321	0.591397294545183	0.9568026017672618	0.7209369551321742	0.9541914463093366	0.9996825017196354
CRLS1	4.55682863907055	3.98197326678572	0.391426111686515	0.13635755748612802	-0.8871341041820809	0.17180206481835097	0.6884784972063929	3.7200356701550197	1.3373673858277801	0.296645408577898	-2.4536100331285398	0.458554200934685	0.507905850733184	0.000763616750822041	0.19053163803205703	0.768654173288922	0.0197716376445506	0.6496535998643629	0.615002689334608	0.6268880443276286	0.9311658127388327	0.41874378571567117	0.9726410553297699	0.9996825017196354
ATRN	3.4100666792811203	4.06934561069313	-0.6278849196290539	-1.03868140619985	-0.204593162403018	-0.516613356158569	0.46865645790725396	2.12831896090184	-1.48833042446551	-1.55040310063163	-0.426198647879377	-1.04094116014083	0.20572930766413397	0.0518437483918918	0.146456723216407	0.13219020605832998	0.6728227741453641	0.305902451895571	0.8393502705965	0.5858751173212858	0.5420511430331797	0.9223129923089398	0.9308861445701753	0.9996825017196354
FKBP1A	7.3408457707567205	6.308655378996231	0.37943415966535704	0.382668749192158	-0.277537988960224	0.0108270181562816	1.0176752187217801	4.83942773752395	1.40505683569603	0.830272764238317	-0.8616264926550721	0.0328577356371116	0.665083821207673	0.000102431858035371	0.169726425820803	0.41273768757203705	0.395451369996498	0.9740007793885341	0.512042304911382	0.6061303773208931	0.7696537093396235	0.8051202795135053	0.9975214301956512	0.9996825017196354
NSFL1C	5.476995083923629	5.78361466236053	-0.357038031404451	0.26641544579014304	-0.13835929417094	-0.0616447398690335	-0.25614703135322897	3.81923728106598	-1.05464681657064	0.481441959892314	-0.35186749686258795	-0.152577317833172	-0.141569399827534	0.0019980797443279897	0.299495746871046	0.633996402928141	0.7272526354150259	0.8797137265340291	0.8890010494945941	0.7193502211547378	0.8776419807205242	0.9418183788819949	0.9940576650540957	0.9996825017196354
C20orf194	3.93471304283255	5.41487638981885	-0.224920457661696	0.361789058378757	0.43217909931705495	0.307426084063684	-2.23448575171477	4.76657059909794	-0.802634914462593	0.8121062495402859	1.30959423013227	0.904436909076673	-1.6057872651223501	0.000968692971653324	0.42840374230347106	0.425149905579326	0.19984123519436103	0.372565039122433	0.132838336802706	0.7988309563894096	0.7753664211698738	0.6957339999566033	0.9366668659144789	0.9996825017196354
MAVS	4.36931061315924	3.8067384588380295	-0.218470191202792	-0.351209764748853	0.245848936617287	-0.152327318458577	1.0074479109102499	2.4312342940665097	-0.591454980310293	-0.589226609855423	0.566369692642634	-0.339592798141529	0.5324958284279171	0.0347909232855258	0.558432477035788	0.561373151938835	0.57511144962564	0.736413182056984	0.602571132544975	0.8581854507001685	0.8461799698314719	0.884446106099508	0.9801691929789431	0.9996825017196354
XRN2	5.948675139593519	6.216777547072491	0.22726969710105802	-0.580025855909696	-0.2867517279755	-0.0781639271933732	0.27818281140895595	5.63376466090514	0.837382919342715	-1.33358361559452	-0.8908425317545071	-0.23332220712952498	0.205847509962543	0.00041877904150390696	0.40894325544540794	0.19671708101121801	0.37980822827708705	0.8170058993359391	0.8404075133855841	0.7866395926263747	0.6119456340054682	0.7988944742577054	0.9918246296788142	0.9996825017196354
KIZ	3.87957811381554	3.94854712186181	0.119195003776386	-0.364406038732443	0.0748018857033992	0.162643876273824	-0.0012241517159350599	3.03338099950861	0.38509502972491205	-0.73441981113932	0.20425660219807604	0.437428277342054	-0.00077521360843465	0.010675466760029	0.7027598515405581	0.469513000534255	0.8394557445990859	0.664762654671364	0.999391100821518	0.9155880713605858	0.8037500248254331	0.9662630443965456	0.9764636435520825	0.9997985567461014
DYNLL1	8.96319034826043	9.24723582912957	0.0208805882223652	-0.0623995626788722	0.228671592765387	-0.430540808515772	0.0841096705430272	7.1858450488382495	0.0878958862541091	-0.149604846218681	0.8116170763665329	-1.48515176306315	0.0572520402798933	9.58450738023206e-08	0.930534114910647	0.88201980035381	0.42335667593908005	0.14803233211572198	0.954711118201327	0.982982320389212	0.9652842664411018	0.817128749677208	0.8828545521829527	0.9996825017196354
TESC	6.32812899175945	6.80642923351897	0.0617568866674831	-1.3192173091416999	0.920411010859057	0.4287879368109771	-0.0118255566295952	6.0690395926582505	0.20287844111205802	-2.8596966473162	2.60932545325478	1.1307301715673899	-0.00838399352703314	8.88955815219552e-07	0.840514535652627	0.00740568679625333	0.0136810956411537	0.26657242389935104	0.993362670547544	0.9578720773075388	0.2622255975743471	0.3869623913750989	0.9201864444040575	0.9996825017196354
SNX5	6.814339353846309	6.535487818425	0.0597250216286691	-0.176084520612064	0.0807329887544358	-0.0982094132233747	0.464500909651274	5.80974603674995	0.273979435252504	-0.47982103022271	0.319097408788389	-0.384449820044956	0.36170138174883903	3.44415122194667e-06	0.785939024137422	0.634633114445451	0.7518443782310699	0.7033745355716601	0.720024656905412	0.9427691728909271	0.8778202428311677	0.946415956603337	0.9798838803799514	0.9996825017196354
RPL6	11.0170070802421	11.6621089861798	0.36811246490136207	-0.449363755575495	-0.585770573210046	-0.40366625689816604	0.0065863102955839	13.586109993484198	1.80780139592493	-1.37489156758477	-2.43912700285521	-1.6123026947535601	0.006304231813008001	1.3892973591165198e-07	0.0803301637458772	0.1827198749117	0.0204524207917922	0.116789021280491	0.995065369831125	0.49295379937851336	0.5996488207203852	0.42160020644747026	0.8592388910488525	0.9996825017196354
MAPKAPK5	4.25593328602646	4.15125527647284	-0.0625000129407421	-0.157524584203056	-0.8602147669613041	-0.208653059680437	0.7389037474975629	3.24378741270944	-0.178486397717952	-0.28972197020581103	-2.03339367507523	-0.46861942794645794	0.45909557713455396	0.0140470472413121	0.8597830316306969	0.7755701907480559	0.0516152470307801	0.6425184738945879	0.655928010638912	0.9653421479789831	0.93444224852383	0.525639642633136	0.9703867535700732	0.9996825017196354
P2RX7	3.1406253664552097	2.4155494887472098	0.0275869608816257	-0.9443736526683721	-0.177720672674021	-0.6896741306866979	1.75577313198163	1.42620561760831	0.0877631699398295	-1.80256284921267	-0.5063812454500639	-1.89087936213529	0.903499305249417	0.16680775929579503	0.9306313589657991	0.0808839452718744	0.616231963686634	0.0683787038020218	0.37392967109135394	0.982982320389212	0.47248523951169513	0.8972603690032799	0.8092856030662997	0.9996825017196354
ESF1	5.63675062457221	5.262162403429531	-0.15023089513362398	0.488412792467243	-0.22765891859245602	-0.501575712556341	0.5398900810088529	3.37109326469363	-0.42282435831106396	0.840116437966394	-0.545006776944736	-1.15029757536939	0.28784597968588693	0.00529006469764982	0.675261311957557	0.40831981032643	0.5895304117850171	0.258707370790685	0.776992236946454	0.9040654026408509	0.7673878673417411	0.8892185941594687	0.9198889818691317	0.9996825017196354
RBBP9	2.9755292986467703	2.3488595062023903	-0.274787613158377	-1.3007751872408702	-0.135069524450938	-0.7277388034874029	2.17219682235032	1.5478855961979	-0.7193885595787959	-2.21553564815497	-0.30528994742376697	-1.56607262560523	1.1704070811645202	0.16086191232904	0.477452533507267	0.0385522196975259	0.762225710377475	0.12718989896608698	0.266908011863385	0.8215589743717908	0.3810074399458422	0.9475811917012912	0.8635954437622197	0.9996825017196354
ANAPC5	5.9918162964343	7.51900682297659	0.15371653553142098	1.29477744898478	0.380831346865291	0.34756952367224997	-2.9860512897402205	6.13603894185277	0.6017916630287901	2.95760447461411	1.2592805554613302	1.1204448811518999	-2.0662074545209803	1.5626011452100697e-05	0.5515865996815811	0.00597053778355153	0.21731572962477802	0.271405962969066	0.0510282689457794	0.8548521945906005	0.25586064925931784	0.7052170967405065	0.9210185794280333	0.9996825017196354
SLC23A2	3.55177615933303	4.88885468641563	-1.12816426044968	0.20419434796127497	0.0232239260527114	-0.20737582220863898	-1.3053329648490202	3.1848920062838797	-3.04470893219787	0.35228212528091496	0.0544082387035287	-0.46685181229560396	-0.698585470060114	0.0132427698092896	0.00474244787038736	0.727977982121057	0.95695134667533	0.643816612984215	0.49958628909091496	0.24583208143517554	0.9156624595461079	0.989859972480214	0.9703867535700732	0.9996825017196354
SLC8B1	3.91435742033266	4.82155793457369	0.0856932441569684	0.377237902755495	-0.0129321093697445	0.900240429392611	-1.83453893113085	3.03631812836577	0.22173640681040696	0.6045295812075	-0.0279295959071492	1.93666980200818	-0.9434283472363109	0.0138285368852472	0.8260018625262829	0.551427432456155	0.977893991449593	0.061711956767862	0.36270124225059003	0.9547395785966578	0.8415414829076098	0.9956985949549397	0.8000648853964777	0.9996825017196354
TMEM230	6.87806242073243	6.7258469332712805	0.290753051150909	0.20870313749160502	-0.35458293925675805	-0.19358923554732002	0.253306003832833	6.69529738873237	1.3622023425145302	0.574840957460563	-1.39525121718395	-0.7388186711354581	0.213151230663845	5.61996822352187e-06	0.18267658713745602	0.569749900459196	0.17271047200236903	0.465646816363599	0.8332415389951829	0.6153659180726615	0.8495429726875674	0.6672032637511798	0.9433679019226464	0.9996825017196354
KDM2B	3.51844313921719	4.43548226984676	-0.620010455227253	0.40204999374281897	0.21434066312129602	0.0111566931755504	-1.30031859025585	3.0311972910429597	-1.84964650357739	0.7510600580228961	0.5515287356827889	0.0279008770743259	-0.739097905184758	0.0164726245873116	0.0737130438791914	0.460118397942456	0.585102746583276	0.977920706009793	0.474866387743813	0.48525480143729544	0.796614122806018	0.8876968095120155	0.9975698067761485	0.9996825017196354
TASP1	3.82138992119882	3.06235615338126	-0.0263404986132611	-0.154736557147999	-0.13748343916654998	-0.471227124636003	1.1838084547863301	2.27655463648744	-0.0982045249638669	-0.34686503864427	-0.44834060367881795	-1.5267706946213302	0.7698091738288539	0.0316404843167809	0.9224079681496931	0.730964103757343	0.657097974904367	0.137417770582158	0.44748635122801794	0.9811609093761601	0.9163184474725814	0.9172688218026213	0.8758027354218483	0.9996825017196354
OAS1	3.19855337779079	2.3330851399788197	-0.35808545042310497	0.0603169445571525	-0.310207340710802	-0.604368217074219	1.44651218379405	1.7375665036427301	-1.1714746833413798	0.121459997837177	-0.868196673224809	-1.63824735240398	0.8972024181355479	0.111151736083674	0.250099570042487	0.9042858553034521	0.39175589889292	0.111435103705434	0.38406995557837703	0.6760590174240295	0.9725641685996556	0.8041102554467823	0.8547674423411004	0.9996825017196354
GCN1	3.36793535895427	3.2156785841410698	-0.044806845184183	-0.45492682056119604	0.119962133500008	0.40689829029650204	0.207156990649817	1.78026104878052	-0.117769739250806	-0.729944372938125	0.274748170344961	0.9086932326404509	0.0968152902577284	0.0941415320800559	0.906986797587074	0.47113054228833207	0.78529265959942	0.37050592254003206	0.9238212780428979	0.9772160747428525	0.8048338255332298	0.956273148961963	0.9363341876399608	0.9996825017196354
RPLP0	10.174557328849401	8.15803436638069	0.36441911107617103	0.12581541512386402	-0.299002168264947	-0.0598501271512787	2.22414552047077	8.50264651463722	1.3943082762769499	0.318666629491961	-0.9689796692132041	-0.184775252383763	1.84389111766992	1.0238659687957199e-09	0.172830619396614	0.752050028576736	0.339822555282723	0.854571415585453	0.0744759642979318	0.6067167211857811	0.9252171848601515	0.7769225595967598	0.9935888176605373	0.9996825017196354
PXN	4.3175334932624105	2.8721569165909795	-0.255180874474252	0.757402546443478	-0.373136304603642	0.595683138589844	0.9022771344656031	2.48455077802598	-0.794597182690275	1.5239959147595301	-0.9739012789517191	1.5093365758628101	0.617878205305122	0.0183926986789121	0.432701780979416	0.13733263461299303	0.33741050661142497	0.14102437377778	0.5410284045863121	0.8007446080807434	0.5494735538520663	0.7745284399157727	0.8781201944136948	0.9996825017196354
KIF16B	3.55864625087133	3.99928551515118	-0.21043514903291102	0.346584046563476	0.7051923286708259	-0.34567682135223704	-0.852839842358646	3.1259965522079702	-0.618129203863229	0.656370418672944	1.75827107114202	-0.810843762767765	-0.5342378909276161	0.0188641471069034	0.541710027649328	0.519717741354223	0.0892824754712773	0.42344525509848707	0.605857404631269	0.8502856316038038	0.8280600222920089	0.5862628809569499	0.9409749833708638	0.9996825017196354
TRMT6	4.1379785077785	4.86825192182098	0.511373166216875	-0.448535518088469	-0.00526126011694541	0.297869907296922	-0.757667323232038	3.7680886036493098	1.4431318780512499	-0.810635612116357	-0.012157004909078001	0.653520521901289	-0.46138681656424296	0.000668726022386982	0.15870184040555402	0.42356307434827	0.990375830841755	0.518089502182506	0.6476421325017121	0.5943463852909633	0.7739423391660799	0.9978205294296503	0.9541914463093366	0.9996825017196354
PEBP1	8.83439640510445	8.6535234202319	0.17244707149421398	0.0515816988403654	-0.7076348751869921	0.0834552665338162	0.44394968707850396	8.05423707691448	0.8051445700247709	0.142421644488175	-2.83591428896773	0.331236763595062	0.356148021650351	4.62586830241985e-08	0.42678708264533205	0.8876449817205401	0.008019917103113821	0.742747032274047	0.724465878723248	0.7983376691675869	0.9667250977677408	0.37271873364557423	0.9806279692750043	0.9996825017196354
BRAP	3.9371413380094507	3.33785379035676	-0.5893156538025971	-0.36412073552392893	-0.751170065221744	-0.0274656728278538	1.4883973992047599	3.05793716527589	-1.94306355267437	-0.7912769109351779	-2.09896239214694	-0.07312531553328999	1.08458705777072	0.00447787347489531	0.0608498095331137	0.434608509571916	0.0437982433230304	0.9421615746876121	0.286208588728382	0.4528850975728979	0.7810226786726835	0.5113711795975967	0.9975214301956512	0.9996825017196354
ERP29	7.00139632714245	6.92098887628223	0.347330212514932	-0.9382754527702301	-0.5471793302786541	-0.4613044285195851	1.20436623813905	8.280102031231179	1.5288100424505002	-2.68647764816243	-2.00765195081507	-1.56966103199875	1.14017177051731	1.8490879303650503e-09	0.136137429773594	0.0113546372266367	0.0531866810098095	0.126330678980065	0.262677019900425	0.5766007402374769	0.2905280894677747	0.5290490071569114	0.8631795822326114	0.9996825017196354
FUS	7.9204975695183	8.87625574518907	0.18941223368225102	1.4814342095481599	-0.00316318586009232	0.6309055064726171	-2.5715444821277997	12.7839553626561	0.9736728967397859	4.85825086822153	-0.0134981442605288	2.5685068565440803	-2.90245091884924	4.0634175582675004e-14	0.33752217964956893	2.99905038113128e-05	0.989314172657114	0.0150833251861908	0.00665227484951061	0.7467106282911331	0.11052575423963348	0.9978205294296503	0.698285996171582	0.6860232992717467
IGBP1	6.1742774844070105	7.88262255939855	-0.00251759177545071	-0.4172673151438329	-0.254460914735042	-0.187798885886196	-1.3628654400470803	7.47205062666937	-0.00879774748912742	-0.9326288796917241	-0.7408192057013241	-0.511870251086909	-1.02403216556198	0.0013147784860813802	0.9930592017795459	0.3682963680146649	0.465662953427058	0.6122594457233629	0.342729926201814	0.9978068607928992	0.7446033085990303	0.834440520650054	0.9675188837445844	0.9996825017196354
FXYD5	9.69720480518543	8.74414723471871	0.40753040722989997	-0.47643951373033294	-0.234848239722627	-0.0348414044821742	1.4262571608427	8.53194266673732	1.9060198346110901	-1.36141801447728	-0.9593979794352521	-0.139180848677289	1.18185641177571	1.4563820591874302e-07	0.0656864415757712	0.183447229379905	0.344672810408573	0.890207420579539	0.25018503485385196	0.46809729879045947	0.5997192671843358	0.7790906167348499	0.9940576650540957	0.9996825017196354
ZNF302	5.0424166942992095	4.88744149792381	-0.41790663958865293	-0.8224127797343391	-0.187887891609144	-0.0995982882809958	1.14975525567056	3.62101867555223	-1.29373671048325	-1.60302220611205	-0.502049063671236	-0.259063888030365	0.70426080338608	0.004217683035503	0.205230260559213	0.12235288595961699	0.6190816324742421	0.7972643776338739	0.49251300318913704	0.6412647499453571	0.5318808700413774	0.8984839809256973	0.9897462463390703	0.9996825017196354
GRAMD1A	4.87068221070387	3.7381206935827405	0.04841111843477901	-0.147765879475282	0.270113670602632	-0.22227979891629301	1.45120942513625	2.9054533637413402	0.148845968051815	-0.288628835249413	0.7064363823323649	-0.5564552931488571	0.916599317898813	0.016615363828430003	0.882677027302514	0.775614954697297	0.485205811931969	0.5817743107224	0.375945716108828	0.9716265522810934	0.93444224852383	0.8444490511799423	0.9615054949079449	0.9996825017196354
FXYD3	4.06174597794237	2.55340324350775	0.0410187480618838	-1.5180205233573	0.0936636191331733	-0.42621522040539706	3.2309580707256202	0.7157835160898259	0.0751649800844659	-1.4624791636668601	0.142784804472222	-0.6154383701850821	0.8156150442397091	0.47987651949773996	0.9405994188587959	0.153798829653765	0.887451761345619	0.543156270825395	0.420751094275425	0.985892689978505	0.5686057049355769	0.9766169892658213	0.9541914463093366	0.9996825017196354
CDIP1	4.53197542673016	4.46970239181776	0.6164452176688511	0.11999947517820402	0.15844545512465197	0.324856869108099	-0.414899215928381	3.3562372412380697	1.9270347452065102	0.23176611547889803	0.41206735889532	0.835220234416139	-0.255764629454819	0.00602409604708852	0.0631684897408006	0.8186289631593421	0.683069792516212	0.409813684298169	0.8014183413793671	0.4589505770790512	0.9489767452985938	0.9273384575336815	0.9404458324455618	0.9996825017196354
GANAB	4.5039041158798705	3.5547845582589703	0.637282400174073	0.5707915488180689	0.23339364008853303	0.247874923362436	0.221250030433587	2.7677162149535603	1.80658405789235	1.03275409408297	0.5468235684325411	0.554620600359376	0.135843669789593	0.00930621431240283	0.0802395768442266	0.309461503032228	0.588293190900497	0.583010218505162	0.8927958428358922	0.49295379937851336	0.7062715774729641	0.8892185941594687	0.9615054949079449	0.9996825017196354
GMIP	3.80057726741157	3.24166910029951	0.0607427095126759	0.313726050459912	0.534401889455197	-0.0035908559544542205	0.0779097521051125	2.02299572780983	0.157946899851996	0.520503818715062	1.204978194592	-0.00787508348204482	0.0400699656822767	0.0760587772732464	0.875519266872212	0.6075685413249201	0.23716925777623396	0.993766006172842	0.9687146562758621	0.9701797261476044	0.8647225764083379	0.7178997578167755	0.9995162818544824	0.9996825017196354
RBM41	3.98431689208253	5.86220603164261	-0.7108372477667841	0.3548633624351	0.0806658439504473	-0.316981008484331	-2.04190727624105	4.16988193131456	-1.7957129753659498	0.58188959034212	0.17039552289462698	-0.619834251052423	-1.14576929696394	0.000216797138364179	0.0819888846987902	0.564718305820558	0.865771881212918	0.539755859338234	0.260387124205742	0.4971530054512391	0.8469967195789888	0.9715804750832452	0.9541914463093366	0.9996825017196354
MLF2	6.1076166399322	5.03415542789983	0.18373914167798802	0.335005300638701	-0.661106289427008	-0.0501506978672693	1.23600769086355	3.44967100911589	0.5960005018231179	0.652506874610719	-1.8294166442710098	-0.136532249682427	0.721968531369996	0.0026411054978594103	0.5553957437445172	0.518906537758524	0.0768545187956409	0.8922887924847192	0.477187094397173	0.8571824948544782	0.8280600222920089	0.5729272473768724	0.9940576650540957	0.9996825017196354
DDX24	7.6815864638421	7.14488375664383	0.226702589944898	0.7388846233023779	0.279964879689943	0.445389136164639	-0.41419798068967895	7.060579439045839	1.07839571602025	2.12789689505479	1.15120154183284	1.8190176457893703	-0.34774294575000003	2.68296908682483e-06	0.288967513416433	0.0414164331646445	0.258396233944283	0.0787594499252371	0.7314822067154059	0.7110385991107943	0.3879283475928176	0.7299183148258985	0.8310978110788311	0.9996825017196354
ZBTB25	4.23175244531735	4.57479751555072	0.0550143131631712	-0.538082203614268	0.202580734988921	0.125688963916871	-0.0856086679760841	3.1420970179803995	0.151004102292266	-0.938465939653364	0.468527591299283	0.28381263420366803	-0.0478550888394138	0.00956268331382487	0.880967763535769	0.357910296526582	0.6426883892063591	0.778385655218841	0.962474820213937	0.9716238161254768	0.7401319410076749	0.910188290642056	0.9862003226996389	0.9996825017196354
NECAP1	4.80708720784113	4.52556608553291	0.42482048759514207	0.996334198601675	0.5811060155303559	0.643877719192324	-1.0983445820222901	3.23477564377916	1.1308286119556201	1.6859265673807702	1.2900013548551899	1.3738257866094699	-0.622745473310118	0.0669324949837125	0.273655937051417	0.124241838906731	0.21208146843636602	0.17913273318965803	0.568429731958088	0.6963791157159259	0.5342339213901363	0.7013730704473305	0.9012554384802316	0.9996825017196354
ARHGAP4	4.92469972035801	4.67550318771742	0.726938333762265	0.21151474597321498	1.04387689629106	0.975553073395243	-0.941536924744479	3.2451180852268897	2.52067133991699	0.431350513966084	3.0261691467103202	2.86511297485061	-0.566971095658119	0.00351725363839913	0.0170697408526575	0.669111471780025	0.00495992093460346	0.00752269798176355	0.575112131977906	0.3364642520536621	0.8907823170084238	0.34515412857342453	0.628757594103679	0.9996825017196354
DHX32	3.3837287036363195	5.728911069109079	-0.9724526734443809	-0.505985646069907	0.0988374738330408	0.40666734161819895	-2.2295832908106203	4.37168788044342	-2.65312130313015	-0.9172056675584841	0.23030612966633104	0.8978170260105741	-1.34567675595685	0.000121989507565642	0.0123113401856759	0.365896280672956	0.8193198933171301	0.375988843071229	0.18786457386298802	0.30914137156744276	0.7442168832702908	0.9639793856116647	0.9375373973159091	0.9996825017196354
RCOR1	4.20961965894431	3.0837449578624	-0.158341320087268	1.01307599193383	0.9475240382131441	0.24434672565861199	0.0367314656089767	2.59483872842769	-0.47581195259400105	2.00156370788152	2.46027317285182	0.599085071873023	0.0245179420131933	0.0141643488185938	0.6374407230763051	0.0538711483910165	0.0194669297545557	0.553334145233478	0.9805917296921272	0.8922879776352981	0.42504110742171874	0.4172811861105757	0.9568662015790048	0.9996825017196354
GPATCH2L	5.518690096575179	8.89828090008674	-0.28653054067537	0.0367633671531514	0.21954602841739698	-0.107941264557435	-3.7374063221737903	7.06261676993479	-0.886126189785063	0.0709548997981552	0.568672998945054	-0.26561734276445104	-2.3872887277534303	0.000153863367413374	0.382797881469546	0.944184047552949	0.5737413796852571	0.7922426213717891	0.0369919990318671	0.7721569714102509	0.9846562760299219	0.8835198531257348	0.989131745908643	0.9996825017196354
LTBP4	4.32235140204548	3.5718879427221797	0.0827185460115654	0.30449524771521097	-0.0642388582199923	-0.254571215078488	0.65087108900736	2.1634223873988403	0.20172707811595897	0.468693964515927	-0.133265733898696	-0.510088377020239	0.322415006610811	0.0566720482255733	0.8414719810380029	0.643748812286006	0.8948321143123309	0.613508535288655	0.75213116222653	0.9582542141478397	0.880489622487342	0.9776147387289038	0.9681778052157937	0.9996825017196354
BLVRB	5.781903726221629	4.78205331975167	0.0762561787626789	1.3547552917949701	-0.033706382806277004	0.0717270745127467	-0.00191529148646827	3.54836491012888	0.23449621076220603	2.6221831980543797	-0.0887592420192031	0.18222087289222103	-0.00116349792221365	0.00626709698995878	0.8161571281663861	0.0149584719611456	0.929830571741817	0.8565655963830819	0.999090066795032	0.9517419593218661	0.30210034077806713	0.9858277846072012	0.9935888176605373	0.9996825017196354
SLC9A1	4.71076772170365	5.83874146248258	-0.0443141089472948	-0.523327744933576	-0.490150599373161	0.569552284461615	-0.9472364635197622	5.1101122651343	-0.14130913307476098	-1.08526917055462	-1.29187714286523	1.44303720815808	-0.656231836264732	1.4426781335793302e-05	0.8885115896135161	0.28591104468936795	0.20565247047135202	0.158728323386638	0.516366329658955	0.9724630200195967	0.6891779306596837	0.6994997269385939	0.8843494761581908	0.9996825017196354
SPTLC1	4.10714903135247	5.836554011917219	-0.8272568612006709	0.7699487061049999	0.281552465202482	0.496640794513673	-2.78929256102433	3.4711926064476697	-2.15127755777876	1.26433114893128	0.6459169668859011	1.1312382929939098	-1.3822856122923701	0.00493544519381316	0.0391646134616738	0.216906702338732	0.522939706575963	0.266563055605107	0.186910475705242	0.3959493570175418	0.6313952658251103	0.8621308740522987	0.9201864444040575	0.9996825017196354
PAPOLA	7.02129718940693	7.352046097257861	0.0462466994098436	0.7366198033059681	-0.335131495677143	-0.0344808122077624	-0.7711161540281859	5.28381967894817	0.164776298559564	1.53794528631534	-1.01601187884805	-0.102574406383681	-0.476236797353794	3.10124177335341e-05	0.870183180825504	0.133939345693535	0.317642377892288	0.918989779003641	0.6377621240318261	0.9693321007725295	0.5427035044222827	0.7637113606686684	0.9975214301956512	0.9996825017196354
CCNK	4.7768945327649	3.56061888583781	-0.223474173538128	1.36835442183099	-0.0678540753661149	0.47583960947612897	0.18690058136165	2.76505237893451	-0.6214489124798069	2.4688930573902597	-0.16051321787168202	1.0866105203921	0.114989431595756	0.00936751945636305	0.538706592285114	0.0190791127964686	0.8734858272148851	0.285326573962407	0.9091720226020071	0.8490989271397767	0.3126156016817353	0.9729075192469385	0.9286654393744272	0.9996825017196354
PCBP4	3.08950202587334	1.4449591815419	0.135005004846906	-0.319784873344744	-0.7865776666069492	-0.428581187785284	2.53930101088872	1.03060446267693	0.366012594937186	-0.556794638150772	-1.79962916361032	-0.9353234974065459	1.45792224503891	0.337289756026591	0.717202311112396	0.584459485302906	0.0824186274911239	0.35662955187222994	0.175819397727193	0.9212456322688193	0.8553773001639857	0.5789098215434164	0.9323596280467431	0.9996825017196354
RGS1	10.2179018227052	11.550995130074801	0.166519675376261	0.50735298439096	-0.10569740702466801	0.242194831098298	-1.8856741898848302	5.833794244675221	0.44458117392502	0.787800491419074	-0.240798727221239	0.5529263866792391	-0.8425624635105021	2.67590811931464e-06	0.6598002221803051	0.436719234794779	0.811372939517525	0.5845134926572529	0.40574987912885496	0.9010806983061047	0.782484161096707	0.9614258918340718	0.9615054949079449	0.9996825017196354
YPEL3	4.989268342403871	4.529490702514201	0.8832673612461391	-1.03450983304291	0.33998584586992897	0.21627020800283997	0.796990043142012	2.9263545611868103	2.43605148665577	-1.7518388362777	0.784321183858046	0.49082976813362394	0.42597692370407103	0.0134556105670565	0.0206870858870385	0.0923752580919707	0.438653816605173	0.626922833832543	0.6759340657883929	0.34789248306401444	0.49149318062899555	0.822831790972727	0.9681920513183216	0.9996825017196354
MRPS33	5.51544616252254	5.7199853157821	0.520960424441576	-0.6853488334349631	-0.299395946598456	-0.204951857683259	0.342330388620047	6.37623183474635	2.12679131852023	-1.79861149773678	-1.0149707409258	-0.655730375176928	0.30271190130818704	3.66868561403208e-07	0.0412440691631264	0.0815193334769014	0.317732870350513	0.516684797912795	0.7640685107331879	0.4035896368676608	0.4725115758415842	0.7637113606686684	0.9541914463093366	0.9996825017196354
NDUFB2	8.06587226270224	8.74571946254182	0.608256153878719	-0.421149591002789	0.00399888802948195	-0.284286514703977	-0.347266757599774	6.57034066917158	2.16517329016579	-0.8779153045650451	0.0118047903247509	-0.8051281762927909	-0.219999506609642	8.32621273345087e-06	0.0379524858054328	0.38730703116395204	0.990655338952004	0.42689353539608704	0.8280467855091821	0.39553660635271853	0.7570204966515803	0.9978331449945813	0.9409749833708638	0.9996825017196354
NUDC	6.876283834385691	7.05663176703112	-0.0403679046948872	0.5053823724459	0.256552970119038	0.321639004671867	-0.7214430850718071	6.067442221289741	-0.16821264674835001	1.2446038837959	0.9052651169922841	1.11002948215525	-0.528268337405967	5.06360300367869e-06	0.867483496778164	0.22249529689911499	0.37222204868154296	0.275578378441377	0.6018079785933199	0.9679402941386903	0.6366624976555886	0.7936785535243555	0.9233331498927678	0.9996825017196354
MAEA	3.7453677312368305	4.13336613546453	0.312253377277757	0.152486996999991	0.0668473962841118	0.193562333492617	-0.7233256550195091	3.504402529214	0.953932812424044	0.297278974029862	0.168481929386759	0.459466069544419	-0.482211030636119	0.00137622677905256	0.347268565285322	0.768174861132546	0.8672645765954331	0.649005780312202	0.6329380961462491	0.7522145416269869	0.9308228088032267	0.9718264996248311	0.9726410553297699	0.9996825017196354
ICAM1	6.2547758244756295	11.862189789440901	-0.0586706821894133	0.251582543370994	-0.0548914798741312	-0.415999497784315	-6.56925160578085	6.2242506429306195	-0.183086687640978	0.455908860544089	-0.148189930086853	-1.1264996603818602	-3.41422921221689	1.49714883895724e-06	0.8560338601526079	0.65186958853309	0.883246671540665	0.269490908497095	0.00187431368603498	0.9641892804196371	0.8833749260205709	0.9761341363833571	0.9210185794280333	0.5129717500803777
STRN4	3.14871792566068	4.26112411151403	-0.360080543733019	-0.22547990458158101	0.143655639396769	0.0964860252002904	-1.19041029346898	2.46271945826025	-1.08276665746979	-0.404992036741872	0.38382687992697706	0.24766548856770898	-0.592119384976129	0.0226947145703591	0.287175236814778	0.688192969758634	0.7037510381733991	0.8060764558265608	0.559007376298384	0.7095499974607139	0.8992966428236083	0.9347930012181196	0.9898765770753962	0.9996825017196354
IRAK3	4.49891955987962	4.83293055560337	-0.359489067607656	-0.365171359021173	-0.000416043869816919	0.16791623961438498	-0.0962167156043302	2.34935001462615	-0.8280376351180129	-0.510638480083408	-0.000840340477887633	0.33983168002532804	-0.0402317986377103	0.0283985304489443	0.41384720022270205	0.613152962289229	0.999334857510433	0.73631796774871	0.968211527057621	0.7904258315562536	0.8669074016881381	0.9997854447290523	0.9801691929789431	0.9996825017196354
LYZ	6.186350650370059	4.821903966342691	0.854091935023418	2.04850840360597	0.8642288991519891	0.0832626436612692	-0.715539671815427	1.81705185696533	1.4714787493069899	2.15346089704889	1.2771796869968202	0.119333860193369	-0.22551547828961999	0.0904643546546571	0.15092924073709502	0.0395757196604183	0.21077570197220602	0.9057740092041491	0.824025474705181	0.5858751173212858	0.3823525173643639	0.7008442478191192	0.995942667047443	0.9996825017196354
MUL1	4.04860743231255	3.7437607865282	-0.404134525099993	0.30805942201173203	-0.0794403770369283	-0.165992346870041	0.324728756739028	2.5607122255691697	-1.07823592259837	0.524200614928531	-0.18075038237841098	-0.36214052614727205	0.18026189584614002	0.0351070628577911	0.289730898603752	0.605765229561704	0.8577512109918921	0.7196378467745459	0.8603296511912291	0.7124010373422244	0.864129337184649	0.9700131698027425	0.9801691929789431	0.9996825017196354
TFAP4	3.15306193616347	3.2105849070055403	-0.350638967378975	-0.208074703435768	0.0521032397541202	0.101729961198864	-0.10796233930069199	1.59593112261704	-0.8642431755065791	-0.31948621771639696	0.114864609363809	0.2217831471356	-0.0460145961585444	0.12692460990159898	0.393972303464245	0.751463325496159	0.9092907772249208	0.825967316804893	0.9636840908491479	0.7781249981089863	0.9250231276971785	0.9816734915429154	0.9918246296788142	0.9996825017196354
PDCD7	5.02243247206867	2.96841839422903	0.33453328407663396	0.583759943323933	0.499013038664466	0.0152220543813677	1.63245274006486	2.2002641099264197	0.9025050964657391	1.02094489558709	1.14366346461496	0.0330088665302465	0.959080259317495	0.0351247513566598	0.373532153508066	0.31493740472629805	0.261246897425768	0.973872553050966	0.34470917659332	0.766638339600635	0.7099947611569646	0.7299183148258985	0.9975214301956512	0.9996825017196354
SPG21	5.271861114056611	3.82774714618523	-0.0038343093868925702	0.957065960905198	-0.23244984072410602	-0.6760844127576321	1.3520820519429197	2.7093014172800998	-0.0130080689328804	1.95075098616281	-0.688758903340855	-1.9317776183056101	0.8214040105059641	0.012583832542704	0.989703109783885	0.059991409187544004	0.49608539836993104	0.0627084078479905	0.41852316376332394	0.9970459016138058	0.4426918194918829	0.8507551378935044	0.8008978839211934	0.9996825017196354
DNAJB11	5.92755243790828	5.73341291440239	0.325543508947397	0.575999952707694	-0.162636139093756	-0.35281956523625607	0.00889693162774783	5.5600045043178	1.5020013769206002	1.5711738357858798	-0.632423874276289	-1.3385870564354099	0.00732901519003435	2.10326566646308e-05	0.142960119913485	0.126382783187912	0.5316812643319659	0.190470367930276	0.994211501882582	0.5858751173212858	0.5352156984807804	0.8663557299699693	0.9042939264747846	0.9996825017196354
FLT3LG	3.26666462475412	2.1296184601836203	0.512594106009791	-0.205656403406797	0.0137647033432642	-0.122971528397134	1.2520295448562901	1.40599242123784	1.50643426412359	-0.370189361981584	0.034357253413212004	-0.298089264848109	0.693825360746692	0.185274666652269	0.141768473944359	0.714162981411335	0.9728058918393271	0.767611847123988	0.49747467292499	0.585352464420267	0.9102560389081003	0.9937274396789791	0.9850282711111479	0.9996825017196354
GNPTG	4.92503113900514	3.9222734877575296	-0.27224581483862	0.761110269926149	-0.0226694606891329	-0.4078225670474421	0.702320686858718	2.3573492767313597	-0.787193107534298	1.3525680161044198	-0.0583266064194849	-1.02631653457088	0.361264951863515	0.03266715604508	0.43705637600059705	0.18604268722053896	0.953866753892208	0.31305176335045004	0.7216793074329241	0.8027251288469331	0.6019569788131681	0.989859972480214	0.9308861445701753	0.9996825017196354
ZNF268	3.6577622181929703	4.78157177428614	-0.490694088826133	-0.635668537033361	-0.0878340025756794	0.0241876027780199	-0.583252314621881	4.70062267516853	-1.73126706581451	-1.47809071736211	-0.262036011080505	0.0679275538309139	-0.45353371904156603	4.73413572887342e-05	0.0930367487660781	0.149159712841151	0.79497313923258	0.9462659758246271	0.6532252646547679	0.5128588446089765	0.562100023871497	0.9584479914129126	0.9975214301956512	0.9996825017196354
GOLGA3	4.43574993903125	4.624568763016559	-0.0857084389835113	0.996014109969109	0.225984717959571	0.352857145514439	-1.14650153065944	3.3107181853496	-0.269500700271079	1.8740691845264	0.5953091092302081	0.9111293961271429	-0.682756999385901	0.00525919094644614	0.7892827747457429	0.0715951473016922	0.5558263983135949	0.369170851763641	0.5032476173907071	0.9430604332744698	0.4597610948224212	0.8763586558355747	0.9359040968059199	0.9996825017196354
PABPC4	6.60971147238145	8.69915296778761	-0.0224052569947045	0.33142172543075105	0.40689810867252296	0.119471406086172	-2.7414803126255696	6.2635935043360496	-0.0640923995861532	0.590694128453604	0.9771035643275819	0.27055876597373496	-1.5931335250496599	0.000211662890302516	0.949327210623076	0.560918217168906	0.336147548029901	0.788470537014485	0.137840422988106	0.9882876956714289	0.8458489814706496	0.7737708930099044	0.9881773021143994	0.9996825017196354
CERS4	5.246489817531059	4.82672097035649	0.148752716714667	0.49351757389392	-0.7934817003944891	-0.309263331292692	0.5036791975165179	3.25961289082616	0.421093960593113	0.871860150666591	-1.90289509469398	-0.724838444274856	0.280710078069197	0.00798429411703513	0.6765816855786521	0.391852764694348	0.0660943520274625	0.473873150729644	0.7829047166917321	0.9040654026408509	0.7603809407131551	0.5545293181024822	0.9441386275332511	0.9996825017196354
MCOLN1	4.12932453487854	3.7357686171424	0.11082370779775201	-0.644482530298166	0.8566493806230459	0.12238362836117302	0.5574668134104711	3.02961341480605	0.328068522409857	-1.2616258992321598	2.17045853738964	0.29448711859104604	0.35851038325133205	0.00481572602667182	0.7449968677532759	0.216202737323907	0.0375021116580793	0.7702876817752409	0.722315859677479	0.9300036785261476	0.6306732620135385	0.48541148607132173	0.9850282711111479	0.9996825017196354
USP48	6.14687008644539	6.95001272206756	0.356271479810895	0.535374939782875	0.324212522099239	0.44265897381335295	-1.80989068702524	5.21512819475496	1.33462196684927	1.1765588063466998	1.04529881837909	1.3932254343049397	-1.16726935739513	2.97125835654403e-05	0.191587338256849	0.248107825277007	0.303973633624174	0.17366165311018303	0.253183466765955	0.6274976107139716	0.6592291457912514	0.7541716286153134	0.8951615370573658	0.9996825017196354
EFNB1	3.51117892786958	3.1072825868910097	0.23539993818415697	0.266801144205502	0.31876677424273697	-0.11530731237189999	0.0263869928748956	2.2059882120773904	0.6034299266832789	0.442250882623066	0.68475824471333	-0.23206347152608398	0.0147991130390676	0.0346839114332827	0.5504764071362729	0.661282419243696	0.498426615728354	0.8179664332377661	0.988284332784649	0.8538680221181548	0.8870299880922532	0.8516681141999247	0.9918246296788142	0.9996825017196354
PDPR	3.6919900982323997	3.4227636807389503	-0.27995925243783804	0.16981818526190803	0.954854838722558	-0.283349866139349	-0.08309132480173599	2.3092156163132205	-0.766904288074338	0.300623062150601	2.2788192644506298	-0.646344338556797	-0.0459428168550437	0.0450241952985112	0.448965232466346	0.7663082802425011	0.029650277373389	0.522687749946402	0.9640654063968979	0.8102595223832755	0.9308228088032267	0.4578815075378576	0.9541914463093366	0.9996825017196354
AARS	4.74764066434088	0.8645068406784159	0.11763093788760699	0.0855391462436301	0.221903366434857	0.5317081261711359	3.9244453995988398	0.6882363345925451	0.358890583428673	0.171546708834817	0.586707882389913	1.36699410600452	2.5271923839944304	0.5131870586610039	0.7225711923470591	0.8655182600127199	0.562043630248892	0.18116289774742997	0.0299750316344511	0.9228893345680973	0.9607788795575923	0.8787811476415023	0.9012554384802316	0.9996825017196354
GLG1	3.4046871079796297	4.1240437961741	0.870330439312936	-0.27874256243483503	-0.42916071275120704	-0.861679022720851	-0.548182362362245	1.95830216855399	2.06840901062662	-0.3882523674939021	-0.889715577757618	-1.71442082695572	-0.22348680785966502	0.0636182295741752	0.0468792510934542	0.70043813575626	0.38048817776198296	0.09664305317445801	0.824909970403141	0.42074421562589726	0.9043590419406605	0.7998408055784847	0.8446623488320879	0.9996825017196354
TNRC6A	4.99379306452148	7.39114315432774	-0.170613291629184	0.67370865676706	0.007402173793810659	0.41923949620502793	-3.41255378165183	5.61140931197527	-0.5383923723296671	1.30420362295096	0.0196354928394698	1.08435927703067	-2.11778971733432	0.000246791726980068	0.59417259879735	0.20520400428435395	0.9844570266366701	0.28638925099830703	0.0531463051165096	0.8714546945617124	0.6185937392514298	0.9971530013615008	0.9286654393744272	0.9996825017196354
PLEKHG2	3.08868655079974	2.13114537360593	0.613011884156977	-0.36156368640178704	1.11819820270765	0.0586724349979523	0.486882238820258	1.1814233756968602	1.8434016601947298	-0.65476246959489	3.0155477414525	0.152349898858761	0.23465417090127397	0.24929141241268	0.0748575280509346	0.517300110631152	0.0051222026680767	0.879930040285471	0.8162025134636609	0.4877705421526617	0.8275588154714012	0.34515412857342453	0.9940576650540957	0.9996825017196354
EXOC1	4.68625699901683	5.52944965900699	-0.36494016896607706	0.5685480186292801	-0.0694109680800911	0.303888991860649	-1.4275848110348401	5.17426279426279	-1.3283021158758601	1.3193298674793201	-0.21506600035112197	0.919321971381885	-1.08104895562924	0.0018088269387725898	0.194854070550913	0.203229097444323	0.831156108315473	0.364829490783949	0.307732581557364	0.6306999822169858	0.6172439798999129	0.9651464007402771	0.9339011323913908	0.9996825017196354
RBM27	3.5255522892958395	3.39689342354517	-0.537482922440379	-0.12136541007021401	-0.512711373688751	0.107203999949595	0.6470071060924639	2.42381145138005	-1.9340047624120802	-0.25477339597027104	-1.59005109539563	0.32477505410544	0.39797821354116203	0.0240993286000553	0.0622327714112474	0.8005352056267541	0.122209521740511	0.7476421303763071	0.693716905565062	0.4570802052834261	0.9439381656898143	0.6267978624518846	0.9810486294578561	0.9996825017196354
OSBPL8	7.86394293972155	8.28023721591207	0.14863580673409302	0.47004591845161103	0.37178883259531903	0.245681067617375	-1.08904119996193	7.320490524213111	0.6781432085710309	1.25045404536212	1.4598348404282702	0.9460661745061719	-0.8321191277750841	3.33852254090562e-07	0.5027430542781479	0.22020968547291397	0.154772982856383	0.351913626543185	0.412618845916769	0.8335499940376736	0.6349413946308325	0.6527438658148177	0.9318279272799065	0.9996825017196354
DTX2	3.63633874856263	3.9582769502530004	0.132118222278012	-0.475629230143595	0.412097196149592	-1.03000116188272	0.148679904793376	2.1883158103639997	0.346788012871893	-0.767807359455655	0.953033662963018	-2.27555024366515	0.0698577534290295	0.0439761357910275	0.731031876111862	0.44856320249552006	0.347845487530658	0.030046002003667006	0.9449813543938209	0.925658918172413	0.7889736458901627	0.7798255971219007	0.7469612542926379	0.9996825017196354
PUS7	2.82855219918864	1.9178568737372401	-0.565226692921839	-0.763956634364195	-0.18766725949091698	-0.0470094538995614	1.7769711188926598	1.05135739186383	-1.4867625906479098	-1.24176655288051	-0.438705433679901	-0.10559658836792402	0.825867880447266	0.309666418169224	0.146879221073946	0.22404699425297	0.663855058839541	0.916583674881445	0.41906197152888397	0.5858751173212858	0.6376114595363609	0.9192013238432685	0.9975214301956512	0.9996825017196354
NRCAM	3.76810863686453	0.854362367314337	-1.0619326566615	0.075109106571026	0.984446535056182	0.871203651117986	2.75547108803636	0.433088572253416	-2.62281327525387	0.11830661740581401	2.19081231627481	1.94224083209391	1.19051523105471	0.6721946316991021	0.0132888365252916	0.9066015050941929	0.0360057537396706	0.0615203816269461	0.25021276037777396	0.31421104257827637	0.9727454336462003	0.4794731077598676	0.8000648853964777	0.9996825017196354
DLD	5.4133556794661795	5.09337640565312	-0.240716849217395	0.27091473199106103	-0.6825529912179029	-0.5821049992584001	0.8306793928424101	4.35925107224901	-1.00343361197491	0.6708583782378629	-2.4563566015759	-2.05613481236197	0.6124695915412739	0.000235578278924633	0.323309143694442	0.507163500452774	0.0198701077139836	0.0484771283101248	0.545243569558644	0.7328231868416483	0.8241136263477328	0.41874378571567117	0.7975869733073373	0.9996825017196354
WDR7	3.48307206571397	4.65695135704044	-0.31978876245979404	-0.333277112456528	0.9235842889969441	-0.122191179019565	-1.3082732341589198	3.27666681694202	-0.9330406498413159	-0.621865222392576	2.3358456077288703	-0.295989787913657	-0.7565828304432142	0.00847602296262592	0.3579760939451239	0.539831088880061	0.0259816911857391	0.769169573750872	0.462453812662344	0.7583662704880804	0.8361526792565462	0.44555496778309794	0.9850282711111479	0.9996825017196354
TXNL1	6.355637501353621	5.95409504217397	-0.149059407267613	0.417013920511061	-0.544588844610392	-0.48604312570927394	0.663415215123809	7.818578096008719	-0.709791374093151	1.28691330147354	-2.17616231213498	-1.8167963145752701	0.6885511670086479	6.425143409010501e-09	0.482974012917057	0.20735626404248103	0.0370363617871743	0.0786253099013328	0.496067721184741	0.8240033727235699	0.6205149150446935	0.4837519629017213	0.8310978110788311	0.9996825017196354
IL5RA	4.93173922075812	6.4296084878308495	-0.45069900583752104	0.5016724839050379	-0.113430431473891	0.39790900823968894	-2.06973739362795	3.53669087389651	-1.15583996693511	0.782188989154758	-0.254353015110924	0.888684873431021	-0.972184301438095	0.00195378216304842	0.25633607313196105	0.439989773630535	0.800882582360367	0.38107315966504296	0.340019344660431	0.6806014413436321	0.7847965327152384	0.9607080745866927	0.9387661352594894	0.9996825017196354
CMTM6	7.23094519760088	8.207748421848969	0.19416075136803101	0.6882849724921272	0.0667986093856432	0.112442940441886	-1.7243819798401399	9.495938295333302	0.94667748593644	2.060375040051	0.274462293711956	0.44375857685521203	-1.6350370176917401	9.463966206729971e-07	0.35104942226392405	0.0496777177808175	0.7854992017530179	0.660224958235802	0.122401932280489	0.7545631104689761	0.41138644632317534	0.956273148961963	0.9750642531678564	0.9996825017196354
AC013461.1	3.78177912468758	4.24808781511007	-0.6256446922751109	0.308031616522459	0.0686729880423399	0.5950804428130121	-0.9306039282674491	3.28872271563444	-1.72799226200612	0.556307137898703	0.160725694914367	1.3288565123996698	-0.5687832363458659	0.00245142200320906	0.0936300857466068	0.581870540181817	0.873319836091231	0.19329355137939103	0.5734738624354829	0.5134867459467076	0.8535899181992381	0.9729075192469385	0.9057522319265147	0.9996825017196354
FH	4.06157593319606	3.7374539202446497	0.286640027377788	-0.9004717707524259	-0.430671043621367	-0.12917347968483198	1.23969726893756	2.60134092826114	0.82401497340819	-1.6102090046973703	-1.0245217481097	-0.300055507624594	0.7086486847816078	0.0308804721756314	0.41632992140155206	0.12326910073089199	0.31343462488843604	0.766092255590284	0.492015083100755	0.7922465959321451	0.5338865713295264	0.7607951655891755	0.9850282711111479	0.9996825017196354
SEL1L3	3.09720411361743	4.6417770405099805	-0.203611268123088	0.14860028098727898	0.660824136736934	-0.7501257603024281	-1.9060961018133402	2.3742028042310404	-0.5335484950542779	0.237651821289492	1.55181764127618	-1.68222801431048	-0.8374963564131249	0.0274256495711502	0.597407092615114	0.8136749003320558	0.13088952467516698	0.102826526168212	0.410231265024544	0.8730337859279153	0.9470709993047397	0.6321088635489395	0.8472678379139792	0.9996825017196354
CDV3	5.24625694898275	5.87944122629668	0.12199888631291698	-0.16817652793412802	0.248084807067995	0.47142848013144395	-0.9171494497740109	4.14155122421457	0.327963024504227	-0.28965561659279	0.563604708506332	1.02465677114598	-0.518352950890789	0.0247204535482356	0.746113657813241	0.7777201198090009	0.578175429460023	0.31320910276321096	0.6275258711203521	0.9300036785261476	0.9352418393687986	0.886754975880223	0.9308861445701753	0.9996825017196354
ALKBH5	4.92294408180097	6.567529657548981	0.0034780994138497103	0.14620606245770199	-0.40690187289987495	-0.15850813293608898	-1.41222021166868	3.5794083286838196	0.00915511194577176	0.219304724600486	-0.8715991120617909	-0.33894111406513805	-0.661833664268864	0.00151663131730787	0.9927531654585899	0.8278240361640179	0.39010437127051295	0.736974966502741	0.513298163264557	0.997677840801622	0.9520712001111401	0.8037966077987713	0.9801691929789431	0.9996825017196354
NLRP1	3.1201110849389497	3.35882697200713	0.37152133518367103	-0.7272010319316429	-0.0773230542694451	-0.810889255340405	0.421477823299989	1.82023824567325	0.9579058981114009	-1.13335370637441	-0.173197659511071	-1.74651549856745	0.194006060882176	0.0862890674905579	0.34531206092711797	0.26602330606104796	0.8636003374089549	0.0906454077308439	0.847975673984877	0.751793364164704	0.6737512658012361	0.9707442992949668	0.8432784260027718	0.9996825017196354
SPAG7	6.59672070837246	6.20015663350399	0.35553924800155895	0.198645838352867	-0.22289048427083102	0.0958745553948466	0.357074191732345	5.1321793958025195	1.38856157043552	0.455794955968777	-0.7276479725021541	0.30490554235775	0.250057247902702	7.506080259857041e-05	0.174590808708287	0.6518067834044671	0.472196442187505	0.762484073532917	0.804766904732996	0.6082190951511309	0.8833749260205709	0.8370193009119291	0.9847481303676963	0.9996825017196354
ZC3HC1	3.60560072464535	1.61184701474682	-0.10062742149458802	-0.00296699826888445	0.0531366034849649	0.13451059136403	2.19693647481821	1.73847657353776	-0.39623763307530796	-0.00767012665611745	0.17839244812907998	0.4280371686865229	1.88389731828652	0.0917416440729631	0.6945596168822821	0.993927803298845	0.859539381473557	0.67149123663892	0.0686926494748257	0.9129182550652954	0.9987325886939238	0.9701328542061747	0.9776935954212682	0.9996825017196354
RGS17	4.3250321923133	4.3998605802197694	-0.0682914556801266	0.84143438141293	0.26831855886721	0.118935026939872	-0.891865718482812	3.11942960351578	-0.210744580345102	1.5961918565863702	0.7122395131342231	0.311084927890599	-0.52712987837614	0.00823225884281202	0.834430127430553	0.121943100219944	0.481478770523099	0.7577984170975709	0.6048504048715749	0.9567020027601257	0.5316931351323124	0.8417366447094438	0.9839475194164051	0.9996825017196354
ANGPT2	3.32404949028306	3.0978544039822995	-0.323579883035984	-0.6589765162886739	-0.9160786345333449	-0.670131442442874	1.5679250461365601	2.03356471200674	-0.90387744446604	-1.13123618605451	-2.16248651748405	-1.53567080954537	0.8518903646959549	0.0628984179659217	0.37287857578297495	0.26850593601183703	0.0381659854616324	0.134563141476498	0.4059307277192771	0.7660223208070467	0.6757546868721666	0.48848015346155854	0.8716851197134117	0.9996825017196354
TMEM101	4.62401311692896	4.989710510859981	-0.141301250436998	-0.28619282568301396	-0.6040838211543299	0.0267672609694887	0.0542404252166182	4.09281541606462	-0.420116760665067	-0.553698177959848	-1.48999317914553	0.0631184702305706	0.0352745772931865	0.000269643657502787	0.677207794950624	0.583634006757449	0.14601752089212	0.9500647917076359	0.972079921503604	0.9043416454245266	0.8548360761909636	0.6412875398203006	0.9975214301956512	0.9996825017196354
CCDC80	2.8625315692068196	5.365505342464379	-0.933793026327022	-0.134407941207847	0.115779354693751	-0.5867564799869971	-2.31589343212123	1.83970847732389	-1.6931784891858301	-0.14310684037384602	0.187147194354147	-0.904800708540587	-0.681657347650515	0.0802473048039451	0.10030400907060198	0.8871115979950079	0.85276836048447	0.37267597882721903	0.5017243375911741	0.5231071099512714	0.9667250977677408	0.9690847990264734	0.9366668659144789	0.9996825017196354
CMA1	2.9261963773752004	2.6287316229917796	0.9398407138581311	-0.0576611615121927	0.13383283702845697	-2.7396304328297205	1.36392867961739	1.24303865024158	1.6135172605999	-0.0644480348459234	0.192019646945818	-3.7299268543966604	0.514245696673314	0.222884628516418	0.11645180901382901	0.9490144124591179	0.848940162369782	0.000743071959607236	0.61061362136147	0.5469787968995342	0.9862432188081165	0.9684941982697459	0.420615609436055	0.9996825017196354
PSME1	7.7836156871708795	8.0108208510435	0.683492555105921	-0.0920564352616245	-0.321644892787266	0.247807050284225	-0.331571191989455	8.29646614656505	3.0500500002139903	-0.25010232209676503	-1.19047019808312	0.893650738431594	-0.28236641219249103	3.7606652803537e-05	0.00466157119331858	0.8048696268040719	0.242639336784055	0.378265146977021	0.7826870857683359	0.24280705606937647	0.9451709341567635	0.7228895631958223	0.9376423404783458	0.9996825017196354
PPP2R3C	5.090210143864169	4.540094720335589	-0.638560915093928	0.7237196769340141	-0.9208585209936729	-1.0862637339130998	1.271652394136	3.64235195514929	-2.1581097250871597	1.5249392742206398	-2.67661096880993	-2.9859708808974803	0.845392672790532	0.00366515912379285	0.0386252410127751	0.139906389932433	0.0116307035841475	0.005441215169369179	0.41098764982791	0.395753835867842	0.5535205825511871	0.3820539024729092	0.556944084994624	0.9996825017196354
HAUS4	3.43153269915748	7.42936286894369	0.015890809949734	-0.759260993234497	0.710066401844806	0.268730162116295	-4.71057834588066	3.54279121279137	0.0408344385589507	-1.1719809706652802	1.63791193717616	0.6129502969964301	-1.9610526122825	0.00160248012476323	0.9676924961134971	0.249884581457695	0.11182722934484199	0.544608268866489	0.0594125686767528	0.9927389246625619	0.6598469792270867	0.612454109298107	0.9545905532354553	0.9996825017196354
JPH4	4.209815253898911	6.17277335947503	-0.36507686186331706	-0.8932914644720981	0.42656956586959704	0.43643321177554706	-1.65551055410317	3.43536978971186	-0.946164294971251	-1.3817901768555099	0.9347563312988729	0.963529698228383	-0.7836136412470992	0.00308082324135042	0.35117767467383804	0.17728353466237898	0.356993381283711	0.34286503423850606	0.441311622963535	0.7545631104689761	0.5919607719313017	0.7847228024914944	0.9308861445701753	0.9996825017196354
OSGEP	5.2788767379192905	5.79277186320399	0.320915958675395	-0.157099726588704	0.22733833500576	0.22084445809022896	-0.7408454236497009	4.7610697930141	1.04724825736314	-0.32344175985409995	0.626253704446731	0.586796923906186	-0.494226635953221	0.000749925334384422	0.30333545711473603	0.7493781884974959	0.5357400812055859	0.56146378611518	0.6289078820640029	0.7209795182748227	0.9242145434413932	0.8692165985569676	0.9603680099654996	0.9996825017196354
SLC22A17	3.33300573395944	3.38899625398749	0.224497416869038	-1.04373377941964	0.197856691610905	0.7202890833279179	0.128446139264478	2.40804542786204	0.768386951348787	-2.19003757865118	0.5861907116716241	2.1371697132624297	0.07761379193795	0.0307013202496218	0.447922735375985	0.0364689638709856	0.561935526156521	0.0407084968693108	0.938963412732553	0.8093686832284012	0.3749650994532391	0.8787811476415023	0.78482960800163	0.9996825017196354
SCFD1	5.6644943598746	6.099190150369741	-0.0233458798584109	-0.00573611948108795	0.142857040083775	-0.07732584020627299	-0.38275296508620793	6.12652745562613	-0.109298766883218	-0.0160087035136026	0.5669377514252479	-0.30065825312926797	-0.325065654578944	1.0116605985469301e-05	0.9136495042056858	0.987334063843145	0.574753092526595	0.7656819013554059	0.7481495756018961	0.9791229082585969	0.9975084070945567	0.884315818595073	0.9850282711111479	0.9996825017196354
G2E3	4.619329272050621	5.266020481393389	-0.310313437599531	0.660961779945346	0.34867219440812697	0.8301760406710309	-1.69732845501302	4.9292984054812194	-1.0392808692846898	1.43432628625726	0.9893978443046421	2.25494691953556	-1.2515925796285001	2.4402623957140602e-05	0.306463480738281	0.161180144170153	0.32989118603587503	0.0311110709789866	0.21979060044793103	0.7225497448343412	0.5754695564458332	0.7702223403721967	0.7514026362419971	0.9996825017196354
HECTD1	5.40804120350435	6.91541161387698	-0.0778911268956959	0.128723686113268	-0.00361002177785946	1.0960670091384201	-2.28272950421906	5.36630993427295	-0.21937113835777303	0.23531683016341198	-0.008506622158476829	2.46196254842075	-1.39778295357023	6.8430670856587796e-06	0.8277542623559571	0.815462281526049	0.9932655919268849	0.0193903595822013	0.171793559828036	0.9552095631241095	0.9470709993047397	0.9985882505204192	0.7106133078299312	0.9996825017196354
HNRNPC	7.88881529912207	8.70840875383539	-0.33761399812430704	0.775240604092793	-0.358105717921464	-0.15793279312172304	-1.12038160948508	7.114000665548531	-1.33049631983414	1.8221138292592702	-1.22268998845832	-0.526311462952969	-0.7781427575615991	2.06309698295443e-06	0.19284589054009801	0.0781409336370712	0.230704301109475	0.602532882507615	0.444857860249211	0.6289365976416628	0.4678626579030493	0.7149894247008023	0.9644463906325826	0.9996825017196354
SUPT16H	5.52763098387979	8.04053505459046	-0.17693644687058396	0.900479489890304	0.24488369695822002	0.5846022114945091	-3.8032885480491503	5.49916209634993	-0.45303767678226003	1.46014923990197	0.523615606907625	1.18653289866556	-2.06436670656082	0.00122420552856034	0.654240538811339	0.16142451614488698	0.604597838238669	0.244147307145436	0.0679654953345751	0.8976866237546268	0.5754717742700542	0.8933976611639161	0.9174224216250849	0.9996825017196354
TOX4	6.13213846608181	6.3899774663707305	0.255081214642709	0.549473975968402	0.263917275616937	0.21674638280576003	-0.9557923281639971	5.63324276790931	1.03799295019944	1.33996361170549	0.9095651505491958	0.726090447434167	-0.707895368901014	3.83276082128083e-05	0.30705562559651395	0.190554205709474	0.369892311985661	0.473192952686735	0.48689268927245	0.7230879696980128	0.6057062045871311	0.7936300820046823	0.9441386275332511	0.9996825017196354
GEMIN2	3.57433762944869	3.11073930380427	-0.7397929973264441	0.420877915465789	0.157918203820245	0.0030059183688641604	0.335960583552924	2.91532595414238	-2.4879254101062203	0.9316283764187829	0.45427256153561396	0.00809240408181906	0.249332474880994	0.00643991608105142	0.0182477554713331	0.35850459676378704	0.652699113010301	0.9935935069448409	0.8046971394707311	0.34473455154433225	0.7401319410076749	0.9144179948187268	0.9995162818544824	0.9996825017196354
TINF2	5.59407775173852	5.078466275110849	0.11933124668104801	-0.0532124048392426	-0.6252799848924351	0.37224474398874496	0.7357848409223651	3.4082582759682296	0.341051732048966	-0.0942429458606435	-1.5157208913013402	0.882455018275028	0.408912735580052	0.00529902465340874	0.7353327408256141	0.9256630052023961	0.139414473837295	0.38418505842382106	0.6880506248967541	0.926857739570359	0.9804687140559657	0.6378813316513611	0.9389263071727484	0.9996825017196354
TRPM7	4.40957105686258	3.2993220292510297	-0.12897178186006802	0.574437993205552	-0.031249626118064998	-0.12973454383908098	0.6736859902161201	2.0627186318547	-0.41806790734936	1.13686968230415	-0.0926745728400628	-0.3784743911921629	0.36780475066082896	0.0495985461214756	0.6787839419383189	0.264051810775346	0.926774805563843	0.707772443370197	0.715646022621313	0.904877406278308	0.6730701639383424	0.9858277846072012	0.9798838803799514	0.9996825017196354
WDR76	2.87447634257742	2.2775379031284504	0.0221131230595622	-1.0435420986353199	0.10968567910357799	-0.4438521444844671	1.5498088150248102	1.7659671626663203	0.0671646735169313	-2.05653854460509	0.287603833291356	-1.10195459331015	0.9759134212682049	0.11657036079045299	0.9469091924133191	0.0529551408329002	0.775610939605792	0.27870958784911304	0.350619740607967	0.987202430988493	0.4209779185985913	0.9537679232241845	0.9245066745444165	0.9996825017196354
CAPN3	2.51673121572055	2.37755756928577	-0.39816942505695596	-1.85624584359403	-0.334707994984609	-0.47125981024612396	2.0322016273574497	1.6764582795009	-1.02900122231615	-3.21614108500379	-0.750608813806404	-0.9901318335252131	1.1486098222344099	0.10339305390791802	0.311194516624709	0.0029682046613275803	0.45837232794469496	0.32953787622682695	0.25923064049031797	0.7269049905780439	0.2172313272360278	0.8316690474464449	0.9308861445701753	0.9996825017196354
SNAP23	6.61101331007074	7.30622351956247	0.0580583139344084	0.717252798522624	-0.129290099368068	0.43521457496303706	-1.4408247510891297	6.57369140918804	0.24247474228104302	1.7877940276845	-0.45728323117434	1.50639868090711	-1.09160447342896	5.04377122305029e-06	0.8099606026267501	0.0839772836653951	0.6505853203386851	0.14207035927181602	0.286939829955878	0.9504171331583702	0.4782801418151369	0.9124295691875861	0.8781201944136948	0.9996825017196354
EZR	6.106265738143341	6.765422141259769	0.288564188459116	2.3878668634452596	0.6149431235889301	0.726875627884475	-3.23364164030909	4.84603245831319	0.743429308980852	3.90528128143681	1.32131511730152	1.4693348372037398	-1.8132628517808203	3.10722846107764e-05	0.46264555366486104	0.00045667412780133897	0.19576649968929197	0.151505550761602	0.0791806912664093	0.8154875837910269	0.13310128350133185	0.6911828394717413	0.8838915200689547	0.9996825017196354
MYL6	10.1214202851294	10.0970337601215	0.650140355771645	-0.26470850644078603	-0.195398100791708	-0.0459298494214747	0.23218053595556198	10.885936776006	3.26541318829327	-0.8009229649890139	-0.836644828718362	-0.19135895837823802	0.21064999592880104	5.7956764926495303e-08	0.00260732288874185	0.429947541056475	0.40906978876826294	0.849491061364817	0.835569868818618	0.1925490094959906	0.7778010717568646	0.8121431482875603	0.9935888176605373	0.9996825017196354
AGO1	4.369015404753689	5.6490937999180195	-0.504956390443608	0.493477566685341	-0.379427372687763	0.138934046126569	-1.62938800084571	5.074667350652519	-1.61531799139476	1.02712618318209	-1.0213776838908701	0.355564312535173	-1.15824514726188	1.5993737672499803e-05	0.11606015573362802	0.31206288576430297	0.314735551181266	0.72450010494241	0.255335512178673	0.546827717310266	0.7088932003571631	0.7623686425490656	0.9801691929789431	0.9996825017196354
RFFL	3.69504960936733	3.6949705578854304	-0.6411054467570649	0.514732370497022	0.0242417123850848	-0.201608194909089	-0.12776255846351198	2.31167189719198	-1.8053831895162902	0.8858499655614441	0.0587573239679888	-0.47618786978016103	-0.0670979139832725	0.0462197801977393	0.0804377121099434	0.384038252759363	0.9535149430493091	0.637418246986431	0.9475136868646129	0.493052536651171	0.7550511380837804	0.989859972480214	0.9698059201980821	0.9996825017196354
UNC13D	5.89842540290679	4.17851872916548	0.47139457765123904	0.0421942299358386	0.0354349095907363	-0.28637422779942306	1.89613465800091	5.2147508419353095	2.16000188773776	0.125374241460945	0.136977132048311	-1.03830844147395	1.87878829093961	1.06391600736834e-05	0.0383695350191698	0.901011639078922	0.8919070735512571	0.30690887552376195	0.06940901537602001	0.395753835867842	0.9714008215159284	0.9773034057999388	0.9308861445701753	0.9996825017196354
MFSD11	4.37202191340012	2.4877612988086804	-0.490246403358865	-0.946407709103999	0.0890179011161766	-0.18231630046695899	3.07805208286562	1.84411614225023	-1.33360099636849	-1.73237975661457	0.211448428854791	-0.41195095377786206	1.8294995669334297	0.0744423032411906	0.19175011512983803	0.0928358693643502	0.833878288445386	0.683121926223929	0.0766559855553141	0.6274976107139716	0.49271137444593066	0.965411328897042	0.9779985480074507	0.9996825017196354
DPYSL2	4.970214390519019	6.031143237152969	-1.09157260062738	0.849622439179447	0.543791899176059	0.278745280062776	-1.7220638868691498	3.2546982834389597	-2.79831930019693	1.31730722988769	1.21244280229211	0.618562720857811	-0.7929584584639591	0.00370987636634854	0.00867162891080853	0.197185208120226	0.234464624387142	0.540821533364909	0.434845511872713	0.2835572923030881	0.6121515236922964	0.7165526020811125	0.9541914463093366	0.9996825017196354
GPATCH2	4.2216154803295	4.55552448662127	0.510638728141614	0.7549597701489592	0.387878096612709	0.153817886151637	-1.33724907056235	4.2941511786801705	1.7381137937863502	1.6215849118057502	1.08156282476582	0.40201067882232105	-0.9900406906955721	0.00015224218473440602	0.0918064488906503	0.114705564209405	0.287530426555953	0.6903487829847328	0.329581734370764	0.5127827630678864	0.5226858004305733	0.7449357842594604	0.9779985480074507	0.9996825017196354
NUP50	4.91581525068804	4.70542234161812	0.17593701627998698	0.09231053082097501	0.0253746691493039	0.21763749711339	-0.00270143365176855	4.16770468531334	0.567639560621332	0.19277369658681895	0.0684828587688685	0.559070623819778	-0.0018940944798464898	0.000218139922635776	0.574241070038666	0.848354478597907	0.9458274071915601	0.5800054743806651	0.9985004910646129	0.8640357709038886	0.9559616167922362	0.9884535063999736	0.9615054949079449	0.9996825017196354
COMT	6.196346772547019	4.816439753676019	0.889899298710133	-0.959158267971252	0.0222621572267952	-0.30095687061187604	2.1909259627726	6.92921214605123	4.74900733925467	-3.30205768948133	0.0994462933105332	-1.2534738975115	2.50451294058476	7.59388134825171e-08	4.11579632369223e-05	0.00236635900447411	0.921404323331971	0.21911446275887803	0.0175504143495305	0.027735322476281014	0.2143186277659904	0.9848263021861137	0.9137623476701796	0.9605511041453698
CECR1	2.86823979088804	3.78457686413474	0.5707702466669721	-0.900567413712829	1.0146950969180302	-0.158557150674606	-1.01978172515231	1.90146737363374	1.21794464606224	-1.20172332844141	1.87242607964551	-0.278253091657808	-0.42354005463200106	0.083738455504049	0.232295126644967	0.24082263019804395	0.0703244035014917	0.782631182596245	0.6779718329140488	0.6625341179086658	0.6525633573247825	0.5620384035126529	0.9881681545959089	0.9996825017196354
ECHDC1	5.3070042412075	6.5484885606695995	0.103687402819775	-0.14451866188450901	-0.30434844858108	0.180111908619453	-1.24001420914674	6.045894745828731	0.348355553325229	-0.313226102172412	-0.8483082070393391	0.47627739596757396	-0.9060550213512578	9.50475288312865e-07	0.7298546309882009	0.7561414056963821	0.402567483997782	0.637112744107666	0.37167882567861893	0.9254373345484898	0.9271990365169618	0.8081716995858198	0.9698059201980821	0.9996825017196354
LRRFIP2	5.13822358611434	5.19499547351066	-0.0913354380134444	0.36168701271298603	0.100068836971482	0.661021625325563	-0.816014443038654	3.26213118582361	-0.286188066011023	0.694481273309112	0.279959182093146	1.85841759845475	-0.447415489492271	0.00314479622329435	0.776635924589339	0.49239970018465296	0.781413468798742	0.0730214982534296	0.657796968202728	0.9396038883633927	0.8174062459416364	0.9548848318819241	0.8257363261835288	0.9996825017196354
SEC22C	6.05256929646564	6.16121132515699	-0.025524852614288995	0.8265733425150591	0.16418986241960198	-0.20462000810103897	-0.6201442434487909	4.02848875604233	-0.0755100644754298	1.48450003663631	0.414225363642393	-0.49851347474394503	-0.33904939149099106	0.00163400131690688	0.9402790919418241	0.14896828315521	0.681487812489498	0.6216377549292189	0.738786293004277	0.985892689978505	0.562100023871497	0.9269334671706532	0.9681920513183216	0.9996825017196354
HDAC6	3.27684944378331	5.358583260428571	-0.30983533624452003	-1.1458984161024	-0.675525859001469	-0.0471582353582666	-1.17891391518244	3.00435774656084	-0.7390358881068309	-1.68201731130065	-1.36647386727254	-0.092236123508546	-0.5472955870194779	0.0106955418881614	0.46532505216222597	0.105030270773369	0.181330742265305	0.927093767986875	0.5914764753546811	0.815519267234045	0.5114080904616991	0.6745673583284774	0.9975214301956512	0.9996825017196354
UPRT	4.4669137766525004	4.28801715121687	0.13968840888946696	-0.5325002914290029	0.5527118417583	0.80149036077079	-0.031269639012328	3.0790681581537003	0.437153262895286	-1.0318887768881801	1.4564957782845402	2.10362979648721	-0.0186657392497487	0.0135069965074538	0.664980822268437	0.312819340568146	0.15504418428322597	0.0435045417310609	0.9853957581888759	0.9027517666388741	0.7089419716574906	0.6527438658148177	0.7975869733073373	0.9996825017196354
CDC23	3.79954012374606	2.91813308030677	-0.514501826271856	0.47091430111135707	-0.0860530453204823	-0.131265565546775	0.926020651716837	3.31660513273434	-2.14946748947158	1.27973325393352	-0.306208481867126	-0.442078728383741	0.83983596705449	0.0104873532273722	0.0407665111526454	0.214881092922903	0.7616601500384441	0.661405787153223	0.41875417647582397	0.4028822394572161	0.6292362693902064	0.9475811917012912	0.9752596478910668	0.9996825017196354
AAAS	3.82772130512613	3.52005155195806	0.653576650189437	-1.76646426352674	-0.155534059043008	-0.0818082539308725	1.4612607895224898	2.21913111524764	1.9258125389610201	-3.17535560620094	-0.38644341498287604	-0.20432135935369	0.782926456627595	0.042403355991495	0.0630765695662409	0.0035300925944740796	0.7017416591407211	0.8394388530714799	0.44281585469509005	0.4589505770790512	0.23255114796072082	0.9347930012181196	0.9926850544479267	0.9996825017196354
CBX5	5.52760015672843	6.42426371124552	-0.16689643104124302	0.37790994186137	0.30060245630941806	0.0383378463665347	-1.26857171359449	3.9782700487111002	-0.43258520968415504	0.607352541899177	0.6628919640695611	0.0814572450987933	-0.645503315184248	0.00222115267369586	0.668282377764547	0.549239510674572	0.512169916685444	0.9355895897404221	0.528511511631862	0.9029004721988686	0.8408207303838188	0.8558591459715673	0.9975214301956512	0.9996825017196354
SUCO	4.8291188644012895	4.87889881827292	-0.621429775599297	0.732858650832851	-0.14085848399431697	-0.0660534712431359	-0.503873291604406	3.42361273330637	-2.17158471014074	1.57332765544051	-0.44898837578000395	-0.20699494840851898	-0.30503838133716	0.00248786919014597	0.0375470378313085	0.125507128710033	0.6566001980597861	0.837414363581641	0.7627478980697142	0.3942876770996161	0.5348410590065205	0.9172688218026213	0.992396644363526	0.9996825017196354
MSH2	3.9100485877455	6.33016349059837	-0.39372593867761296	0.6241340947708929	-0.264833669710605	0.339832997666934	-3.2983385673498	4.11483262009655	-1.14719632521516	1.10499580448741	-0.666628606836972	0.8497147528869079	-1.79575131675069	0.0009565413493421581	0.259819632967683	0.278275217980825	0.5098226389104149	0.401999678737135	0.0883032304543568	0.6848529878329062	0.68503258583501	0.8540867611161488	0.9400485446681501	0.9996825017196354
MAP3K1	5.0651031061772995	6.063937216904839	-0.0749109050895163	1.00699843616774	0.775700337353884	0.5619815359896879	-2.32594238229555	3.19420436564938	-0.18537889786122302	1.45495044440535	1.6138142937886	1.1469838824356102	-1.03130526085473	0.0114406908318316	0.8541065672445941	0.157785183169882	0.116623832611456	0.260790896794604	0.32037498235666806	0.9630297588785398	0.5717067083516932	0.6184311654247563	0.9198889818691317	0.9996825017196354
DHPS	5.3897050896645595	4.24882020976249	0.371730664248985	-0.391501929251943	-0.578311087240969	-0.26687342364501	1.85599325531581	3.84109214652291	1.48528885002207	-0.957384329368519	-1.9651970486925	-0.890416314830442	1.4056996185402	0.00165263654888618	0.147273368766272	0.346685496577471	0.0581320714156357	0.380002647600243	0.175685578683169	0.5858751173212858	0.7345512564613353	0.5431369098816153	0.9378063078583302	0.9996825017196354
HOOK2	4.33498579895297	4.62106328952476	-0.0254349408667418	-0.0328467575334764	1.0880987824125201	0.133549136377462	-0.7664422704877141	3.0458312377813	-0.0632110945616389	-0.0527452837917914	2.31347465043123	0.27013541090683496	-0.40487130722035	0.0191023437785101	0.950050715227771	0.9585001935157029	0.0282497697442097	0.7887922525989659	0.69418995636463	0.9885304396829366	0.9899714979709956	0.4547002997271264	0.9882364089568141	0.9996825017196354
ARCN1	4.611570598481049	5.0644653669079505	-0.053195632781881004	0.0621301764281237	0.6802952283496371	0.8349346735166658	-1.22888992518861	3.3627163182308	-0.151243779611043	0.110393397605646	1.66229480676424	2.02163032749732	-0.6753622712777451	0.0316190966589825	0.880796258421351	0.913380256081511	0.106327696921655	0.0520664251820042	0.5255114792098801	0.9716238161254768	0.9758289656233503	0.6067437541607084	0.7975869733073373	0.9996825017196354
TMEM38B	4.36435830435739	3.6553675754884303	0.204091072335374	-0.301965513326797	-0.8226352025345358	-0.38177257002489	1.4661146732719401	2.4960066664499903	0.58641632774622	-0.541158175889684	-1.99536124402796	-0.911440520377519	0.828840361733311	0.0292935357808221	0.561797197076181	0.593320710365639	0.054583645683902	0.368964634046332	0.419894256495131	0.8599379608918171	0.8592590865228099	0.533379903228328	0.9359040968059199	0.9996825017196354
PSMD5	3.87049071625846	3.68798342131109	-0.30860501500907506	0.00826630646301279	0.8887360483023229	0.5843759416337709	-0.326487799833735	3.12637110854123	-0.9386439351700071	0.0167467994962162	2.3460126321171	1.47132095466292	-0.219629154224432	0.0037519723031294297	0.35494490087684005	0.9867425934601409	0.0253340329027938	0.150970873657742	0.8275550056037321	0.7562060543146213	0.9974740898825464	0.4432468588160994	0.8838915200689547	0.9996825017196354
PTGS1	8.00966935229	7.04565442539347	-0.0376574187697885	0.5969346170425639	0.19403115360742398	0.16261266147824696	0.5431331339170871	5.24593726183564	-0.123512733302792	1.22696210974806	0.5544236035993501	0.45136132680363	0.336338939339737	0.000241607012959919	0.9024772827085792	0.23046203445444396	0.5831452768676899	0.654821265867595	0.7412265254929599	0.9756825046586097	0.6442328197149422	0.8870824245494321	0.9732144855710168	0.9996825017196354
NUP188	3.50623226985444	3.0950860322337097	0.0626454560506992	0.7141046414470621	0.16693252070803602	0.0727086840943135	-0.243716813575893	2.42205338208352	0.177004231743946	1.3029308198001799	0.39516388288892607	0.161379860031583	-0.15058252205994901	0.0212748023330106	0.8606206591509649	0.20189670557974695	0.695343900579063	0.8728088265153101	0.8812502563593	0.9654199991985892	0.6158362156380522	0.9324690196954286	0.9940576650540957	0.9996825017196354
CRAT	3.6354055508654	2.9267092396935803	-0.12736815159680498	-0.654539839276768	0.10899347047471498	-1.12003031905493	1.77090577030471	1.48308148671004	-0.31489827692546	-0.994023546749772	0.23758225494905497	-2.3403631427246	0.7649103672751899	0.155848200340337	0.7548985853403459	0.327997840520661	0.8137456773529319	0.0259314560589516	0.45249587589355106	0.9321251199197904	0.720120124283131	0.9616736799138828	0.7436719214022418	0.9996825017196354
SH2D3C	3.4392468962212	1.1904078539715401	-0.35560204441260396	-0.31065683304594	0.522619098623235	0.19620422228958898	2.53363877438661	0.872382419112747	-0.953800357794016	-0.556655769482334	1.2155953121928502	0.43070789368596896	1.47940876357366	0.38949880794119	0.34733459046324605	0.5816350883453211	0.233031403573494	0.669568097322374	0.148809114906888	0.7522145416269869	0.8535899181992381	0.7163248620592142	0.9776935954212682	0.9996825017196354
NANS	5.4717153526250195	5.29473530075874	0.732933554366173	0.127205494638241	-0.538599498648318	-0.100548833589066	0.170037373918342	4.99651461876755	2.52752189273174	0.279606437308927	-1.5208963694517401	-0.26889386415094896	0.126877034674665	2.0074002042840697e-05	0.0166235763428424	0.781578861160514	0.138106634650665	0.789737478754317	0.8998316295858221	0.3322693936892828	0.9366023744122679	0.6378813316513611	0.9883189912065276	0.9996825017196354
TBC1D2	3.48211017711596	2.39773759947031	-0.181698299496518	-1.63316260566572	0.357868434288613	0.16026633501284	2.2742270994353397	1.8405850592267299	-0.54576491362171	-3.24525312147488	0.9349328506011	0.405517180993134	1.4196294549783701	0.0994917951267485	0.5892998740862839	0.00392395995868354	0.357441354625038	0.687796922195261	0.18122767788606603	0.8696276405871347	0.24005393791694563	0.7849150072438208	0.9779985480074507	0.9996825017196354
CWF19L1	3.86116653329216	5.33863943185372	-0.15195093826518802	0.309328290147497	0.221391300056126	0.681020972085756	-2.27001158529959	3.87438129839409	-0.439548488862091	0.563960754416837	0.539460528933128	1.63492025976504	-1.33729488204071	0.00443057366264582	0.663442122210043	0.578632590296269	0.5934272037862189	0.11189647620181299	0.20662334013136602	0.902664312338264	0.8520835015209992	0.8892185941594687	0.8547674423411004	0.9996825017196354
BTAF1	4.26794844875882	3.3909791527999706	-0.09721202898713699	1.2095911822931	0.9408995619026941	0.46406683339205296	-0.632926350641199	1.92709655505436	-0.231110115979125	1.8288566788828	1.95190741518851	0.9472415264927259	-0.29663537440753496	0.0805537552550703	0.8187285982377379	0.0787339111174648	0.059795639487184006	0.350663492136911	0.770976724500913	0.9531942280746453	0.4690105136290086	0.5478920396766747	0.9318279272799065	0.9996825017196354
IKZF5	3.82429842035775	4.17652819528632	-0.263808412314242	0.92824253114999	0.461912640621389	0.12103558902056698	-1.26828404388598	3.97121080030478	-0.8932120861018901	2.0381415668891	1.3222339496833602	0.324820542323314	-0.9527128064577081	0.000379716520905969	0.37841211760099003	0.0498721873984434	0.19546390616039802	0.747430959018786	0.347877022732535	0.7702274659362439	0.4116840919334387	0.6910527752859346	0.9810486294578561	0.9996825017196354
SORBS1	3.7609050949570095	1.8720371333183101	-0.406890218015294	0.6206887468705461	0.150165000993165	-0.466580588814897	1.95235919469978	1.83920950769074	-1.4460469042036799	1.4455346595432401	0.456824896901951	-1.32516366321817	1.5251846365290298	0.0751792380271576	0.15788810347891902	0.158030857675751	0.6508829127393909	0.19450147925945002	0.137036725087803	0.5935667823255596	0.5722539350821294	0.9124295691875861	0.9057522319265147	0.9996825017196354
BAMBI	3.31983949564758	1.8752475574221	0.289989742614896	-0.445216117305905	0.0119099366975818	-0.320711256270487	1.94877815343878	0.877377643243598	0.695421124687348	-0.628172559293372	0.0248687381945956	-0.642751998918475	0.782723175150669	0.39044979385674394	0.491891316884257	0.534401772584512	0.980319389691708	0.525212430652617	0.441036713988128	0.8289798628376688	0.8339730658570285	0.9961900122977723	0.9541914463093366	0.9996825017196354
WAC	5.950507502003171	8.175123887977751	0.210425332818487	0.45718844156736205	-0.030763382681262	0.43920201564124195	-3.0841151607952595	9.14158043697882	0.912061014917463	1.23465132343128	-0.11061364391729199	1.50475589310826	-2.7646556390189905	0.00047539245678490194	0.37017918370982794	0.23624046021793	0.912691562392697	0.142208640253087	0.028869272277011	0.7644650371115428	0.6489855974798904	0.9830796814897269	0.8781201944136948	0.9996825017196354
CREM	7.734129762353519	13.296220761881301	-0.0828449302658091	1.41328488361794	0.0458979437636715	0.0784739304972787	-7.48506006758242	4.4683866032949195	-0.152067319043133	1.5083901355258997	0.0715869002240594	0.123336297799426	-2.2843976819146805	0.00010778690435338	0.880185330490858	0.141917261425083	0.9434264767098969	0.902710725048998	0.0292443570867834	0.9715559206953759	0.5558897588874501	0.9883428169341341	0.995416941881849	0.9996825017196354
NUBP2	4.761256540519651	5.97965868215083	0.321320944886094	0.160713228597494	0.225061472619558	0.11543102558192199	-1.65998747475346	5.48340896813483	1.17154453101319	0.362200444399867	0.6790791729248449	0.33492478684003	-1.23076895314604	0.000689700991924248	0.250750118873846	0.7211344910728671	0.502213655488944	0.7398736645017611	0.24383041735500197	0.6770818386420756	0.9130192675842711	0.8525452655650132	0.9803379927782251	0.9996825017196354
TPSD1	7.851661557571809	7.78272709671551	-0.166583395286425	-0.254774485727572	2.90133319040003	0.9946598817059878	-1.34744317945898	2.26838283195435	-0.20377635213799	-0.20580465040791898	3.15116672417569	1.06526440168526	-0.323674793126906	0.0477092323471163	0.839838499302413	0.8386244920817271	0.0035755141831382	0.29473091457608697	0.751460683440375	0.957676551994827	0.9553522924161815	0.31689163836783535	0.9302661363834395	0.9996825017196354
HIVEP1	3.0873279601825	1.80421222907369	-0.748777930776514	-0.6949417089107989	0.20052375370256498	-0.000813465692767219	2.04627504108388	1.2047358882646397	-2.21853083650062	-1.3176671594902198	0.522922786428525	-0.00206283560970696	1.14101512106837	0.25072064710131897	0.0337610106048085	0.19848322532813198	0.6046301923124741	0.998367112203338	0.270547319730154	0.3857956637697184	0.6121515236922964	0.8933976611639161	0.9995162818544824	0.9996825017196354
FKBP5	5.759339563726599	5.793928853861259	-0.9471307031360258	0.4127170298647371	-1.04729440062723	1.3665887113914201	-0.307440196880527	3.1843830920116605	-2.03914325058918	0.56851933769048	-1.9075770504598	2.4381805384193997	-0.13670557170056802	0.0143894092664771	0.0509671615285426	0.575993042184955	0.0658022675394121	0.0205072953602334	0.893876467192067	0.4293665018063366	0.8508704519228051	0.5545293181024822	0.7287242851677286	0.9996825017196354
SRPK1	4.658962998463901	4.402306382047231	-0.6357932154936109	0.12141613252877802	-0.173328907441738	-0.226519943644415	0.597658003054496	4.38281368938069	-2.2633522207959	0.28754716652128903	-0.532456520783205	-0.657556963363057	0.4744024078428621	0.000118165910342902	0.0305320625883181	0.7755474097629559	0.598087993335531	0.515525280286694	0.638434425313375	0.37990118576714327	0.93444224852383	0.890929648126273	0.953711897982548	0.9996825017196354
BRPF3	2.91448526411745	4.16161197458996	-0.8820903922905029	-1.29796402347571	-0.245926902809047	-0.326294722371105	-0.0340731880953924	1.8046944285543303	-1.81011265751982	-1.63554951805565	-0.445578370469419	-0.56615426030412	-0.0124676117241237	0.0922267907516309	0.0796842628155412	0.11288770828807598	0.6589201421851171	0.575353325666328	0.990187629290379	0.49251631386762645	0.5190427593867954	0.9174213447165301	0.9615054949079449	0.9996825017196354
MRPS18A	5.076070772668349	2.9015550726537	0.279442402871461	-0.000159687698039042	-0.332277208069016	0.0034062764431255	2.57502613924214	2.1202117644255702	0.869744182843442	-0.0003089164702724	-0.8772401251972741	0.00880912597945876	1.55931921623107	0.0552675988372117	0.391025904201302	0.999755918973553	0.386898323147146	0.9930266455507171	0.13807620564399403	0.7760800103496308	0.9998624390778091	0.802373094859113	0.9995162818544824	0.9996825017196354
PGC	2.59351175004891	0.133330831404152	-0.7630467815251272	-1.3757740210478202	-0.7792707241900609	0.556208595947166	3.89215314343769	0.0490850957191513	-1.28570193729978	-1.46222291568152	-1.17709990838667	0.830822131957836	1.20839300917701	0.9615599305575849	0.20779171726053397	0.154833388673966	0.24786322795268104	0.412353418309424	0.24300331453347304	0.6435470363112826	0.5692408765940132	0.7264097101891294	0.9404458324455618	0.9996825017196354
TMEM14A	5.4027173137739695	6.471926537618481	-0.16737909907329798	-0.313165612235741	-0.6813304772956189	-0.782063808332155	-0.17524572915688	5.1661576161007	-0.483682900408323	-0.585593982868561	-1.6398469318780402	-1.75351808542699	-0.11097836891616698	1.2255715234297099e-05	0.6319044382868749	0.562255888037719	0.110832382253261	0.0890884156245064	0.912326655465053	0.8896831618711263	0.8463717292173732	0.6123565699437736	0.8425575872039801	0.9996825017196354
EFHC1	3.7391929806718203	6.22134599452112	-0.660154182472246	1.03052771103386	0.49797356829872796	0.15308978053224698	-3.63889325819377	6.320172223808889	-2.36217829313938	2.38984472311735	1.50216444339097	0.42957580291939707	-2.9110293114536803	4.3097529334155596e-07	0.0244164597482763	0.0229158264490904	0.14285946180615197	0.6703830186545339	0.00651006420089054	0.35864402632791537	0.32467600627344634	0.6390469019418813	0.9776935954212682	0.6860232992717467
HSP90AB1	10.2822135603056	9.74465047377347	0.13252828265945402	0.9988876318496249	0.126962802748981	-0.0694556783954529	-0.22772669983005803	8.294887923081651	0.5683689222440981	2.57513597977817	0.47865082281674604	-0.254204402225527	-0.165645030948437	1.35080636366185e-07	0.573807528148625	0.0149383939086578	0.635574712141151	0.8010573107664141	0.869882414259292	0.8640357709038886	0.30210034077806713	0.906394044506566	0.9897462463390703	0.9996825017196354
CDC5L	5.23362591800068	6.4021099276036	0.431052222373945	0.0358269779433336	0.09993665051298299	0.313484002269006	-1.6400212171853403	5.39647069587181	1.32308371013671	0.0702595666288498	0.253355891902134	0.753431915060862	-1.08904010198674	6.26771049005304e-06	0.19518437944236	0.9444243153942409	0.8016138828343791	0.45669839435909204	0.284270079844492	0.6306999822169858	0.9846562760299219	0.9607080745866927	0.9409749833708638	0.9996825017196354
ITPR3	3.1308359814689304	2.8329606075454903	-0.7014244185156671	-0.762794390121076	-0.6013884782754711	0.21923582046322196	1.2005163775105099	1.42872251268345	-1.70066313772262	-1.1179487695545802	-1.27349786189154	0.45226285466352	0.512067743555267	0.171851772018801	0.0987155390974938	0.27254995887147104	0.21210645816055	0.654219260203676	0.614027232318918	0.5212398794324221	0.6799506274470779	0.7013730704473305	0.9732144855710168	0.9996825017196354
ZNF184	2.98181875848866	2.26066054578739	-0.90485393519206	-0.329852859279915	-0.0110834728151012	-0.237891998671922	1.45054804894445	1.5834180399080902	-2.40993356006007	-0.5775996825720989	-0.0254198178207223	-0.514088542428118	0.8167063013277741	0.153450196099202	0.0228429587790974	0.570036536471566	0.9798914808830601	0.610722251104832	0.432155802711555	0.3572073220741204	0.8495429726875674	0.9961900122977723	0.9669264235584851	0.9996825017196354
SIRT1	3.92511317202583	5.3203234779127095	-0.24606133601270702	-0.44110602324557496	-0.0632500358645842	-0.0651119817085949	-1.1918895304739499	3.0363581905184702	-0.743311375768344	-0.790019611761779	-0.16513439326356	-0.16846428584779502	-0.5946954475463639	0.00534758488809021	0.462964801312378	0.435365776569743	0.869942471335693	0.867368330295603	0.5564058286852459	0.815519267234045	0.7818310797759774	0.9724955651572257	0.9937270574059283	0.9996825017196354
HNRNPH3	6.65644833893319	5.175106114083929	0.0266643467403361	0.8234705969571621	-0.599841430101512	-0.0279948514287413	1.35929145553639	4.77376644405462	0.0959150419983032	1.8865324162293	-1.82829853103574	-0.081519691366496	1.010867101322	0.00177781823092767	0.924264837127833	0.0732034792975195	0.077273163907942	0.935536619891029	0.335128838206411	0.9818592782313735	0.4610859115949862	0.5737274315721665	0.9975214301956512	0.9996825017196354
IFT74	3.9688107454929797	5.7528525455435595	-0.609247927406369	-0.9496096361890691	-0.0052526557112946	-0.47479502282740504	-0.9003615981503481	3.71647267371463	-1.97271825631586	-1.81930063255556	-0.0146182455543985	-1.3129424851551201	-0.507890375421829	0.0010793874416998698	0.0576504104213293	0.0782401621526558	0.988433487995097	0.19953661198464104	0.615297567030161	0.4453533299010234	0.4678626579030493	0.9978205294296503	0.907344824455492	0.9996825017196354
JAK2	3.6410779609152697	3.0832456908590298	-0.0747166925785007	0.598266279601088	-0.0255884742546153	-0.0260112853699443	0.0717897019603845	1.71050048649672	-0.18922655373976302	0.9329516096926421	-0.0564822331244894	-0.0563899927705489	0.0334998093077324	0.10639942483735199	0.8511103666112622	0.35837309785003296	0.9553110834929609	0.955390943457062	0.9736004999056941	0.9617574917417807	0.7401319410076749	0.989859972480214	0.9975214301956512	0.9996825017196354
IL12RB1	3.21532418031008	2.8370363564603003	-0.033293865591264	-0.41079537924815296	-0.10875300626432101	-0.237428548008875	0.838457668914283	1.8563253017524202	-0.0843833964600493	-0.668326681176233	-0.23378106568141896	-0.485918749423567	0.443791246294915	0.0930395531950053	0.9333186003596909	0.5108196983143379	0.816718667721959	0.630337147264021	0.664182668931742	0.9836203795368771	0.8245220483982955	0.9624854112120338	0.9681920513183216	0.9996825017196354
ABL1	3.0089238832333396	3.44827752902974	0.170775984422066	-0.533539120907706	-0.18955734598818302	-0.223250891944962	-0.0923532123672273	1.7856896208933701	0.468504000853199	-0.852053018746226	-0.460013932518055	-0.518460682141025	-0.0414059814392041	0.0873382083940489	0.642686452094256	0.40053098999822795	0.648757381385651	0.607923690982732	0.967270128456275	0.8940040830672086	0.7642020330580845	0.9118631320688423	0.9655572620203263	0.9996825017196354
ACOT7	7.0263011601574	8.906449593892999	0.301593523802065	-0.8720363273014949	0.5060691637144039	-0.7085649150335871	-1.28551625756834	6.20796149781186	0.9494822634048229	-1.64778777914493	1.34121204305704	-1.77820540452806	-0.747929464861106	1.7968730064523e-05	0.349496666259483	0.11081417535715599	0.18929497812062698	0.0850597266455673	0.46345680125408395	0.7526009697642791	0.5159882294155272	0.6844327478526493	0.8367828217997323	0.9996825017196354
SH3GLB1	6.74870462670857	6.421533147127451	-0.19952701781183302	0.15302860433372598	-0.142911554588738	0.233501439616572	0.28961367461087395	7.07674379332638	-0.868586418555266	0.42508510118237103	-0.53072155247664	0.8297926856117429	0.258188144792728	4.7659629670112104e-05	0.3919981972323979	0.674731689258402	0.599415460218975	0.412807918548498	0.8003771831019159	0.7765852803301512	0.8937772042419521	0.8914522871478326	0.9404458324455618	0.9996825017196354
SCD	3.14995528869559	5.3120410297597305	0.0975592491266851	0.300882478503158	-0.6756207249639821	-1.28129414209388	-2.1020587492385103	1.9270460519369799	0.18425783947447302	0.33342541303639195	-1.14154143647501	-2.07161779351205	-0.6590925185800439	0.0669183680441434	0.8550116361975401	0.740992566564426	0.262635680883334	0.0471127213951205	0.515356726103312	0.9633959098632957	0.9206838396768399	0.7299183148258985	0.7975869733073373	0.9996825017196354
TMED1	4.4652164568658295	3.9140576917026504	0.199767477353719	-0.614893153493739	-0.30617292313357397	0.0710931405754382	1.09271875923564	3.3008246770173697	0.616011909125756	-1.2348639937334398	-0.784965395349987	0.174711311800991	0.7303673343724929	0.00237410408332453	0.5422440235089571	0.22587187014092003	0.4382469992017079	0.8624072063062479	0.47047940772248	0.8502856316038038	0.6388642455035152	0.822831790972727	0.9935888176605373	0.9996825017196354
ABLIM1	2.6517859424551	7.0301383606469905	0.227128347432674	-1.7374427190492	-0.193829183560066	-1.00542423200712	-3.4411398390602703	2.44046743106396	0.4220596932749	-1.90207493876655	-0.318879168596898	-1.58832161602251	-1.0335819500491101	0.0229928752459985	0.675885272488491	0.0662033651476818	0.7519889462876139	0.12270150194605801	0.310484195353923	0.9040654026408509	0.45413046356706366	0.946415956603337	0.8630962904131118	0.9996825017196354
ERMP1	3.35777112990565	1.02410164061374	-0.218763715435314	0.493651066141702	0.359389464203353	-0.20261850555887195	2.369704090033	0.7092874372995491	-0.801030251346502	1.07203960527997	1.14758821968609	-0.6268742187524979	1.42959789462706	0.48525751115386	0.429354811411694	0.291727201729991	0.26029237084863	0.53563954101314	0.163653464632469	0.7993497870761189	0.694622580001896	0.7299183148258985	0.9541914463093366	0.9996825017196354
RAB18	5.50559919288108	4.63220619081634	0.0612785780972996	0.34331210814274105	0.21433134694984302	-0.112920176770256	0.833052244845473	3.7328435950513	0.238309958905788	0.7881246913859591	0.7037503481802758	-0.364631611017502	0.573442209887844	0.00122988589975874	0.8131775011660841	0.43655705434455605	0.486789649288938	0.717884441409422	0.5712666390890029	0.9504259964848476	0.782484161096707	0.8458241874106714	0.9801691929789431	0.9996825017196354
NRP1	3.4667179058665893	2.7191702781222795	-0.0471910587702856	0.712305227026345	-0.13456135397191998	0.143271946144154	0.24924860059435502	2.57262253201272	-0.161778409551557	1.5726771253166003	-0.38556303709393397	0.38610418328388796	0.18623999383346	0.0149361529709726	0.872497521616866	0.125630058259842	0.702371597237673	0.701974768409781	0.853432198383355	0.9694217104362168	0.5349331446725522	0.9347930012181196	0.9798838803799514	0.9996825017196354
H2AFY2	3.4534894991829	1.9838848359794599	0.48685681133649794	-0.435594450673082	-0.47004040074146203	0.332040875549705	1.9021061089589097	1.21720189519593	1.23333371681409	-0.6863162847122979	-0.9941128059321559	0.685751120095916	0.9593522238638209	0.25312125213598197	0.226724503956968	0.499344034440589	0.32773122075342603	0.49782992792562897	0.35442264003908003	0.6570545332798511	0.8220414900829088	0.7694451653238346	0.9483396259530268	0.9996825017196354
FAM21A	3.53085282688096	3.9898832539520095	-0.0545350083446035	0.173389127519865	0.8398690455826241	-0.5760622182903	-0.7348251692770241	2.1861623463155704	-0.123288118824009	0.249691139528765	1.63797063973673	-1.06826568740616	-0.33114112368377197	0.05037098808865301	0.9026666787839	0.80484613935213	0.111310622476501	0.29344816321420303	0.7450252865221999	0.9756825046586097	0.9451709341567635	0.6123565699437736	0.9297458395433708	0.9996825017196354
MAST3	2.7745178742277496	4.34463315885935	-0.23926110758993302	-0.704891724696262	0.0435831251598301	0.16757468816536097	-1.36352084714176	2.8628787140091	-0.5726075348373291	-1.10051046907556	0.08878204541023402	0.318689830175615	-0.712166880473335	0.0073469613673468	0.570912125912062	0.279319699720448	0.92980845040967	0.752032596755043	0.48152192684465706	0.8628503702808876	0.68503258583501	0.9858277846072012	0.9815295313173796	0.9996825017196354
MZF1	3.6482036390435297	2.04173199477427	-0.24648286138948702	-1.20874028023976	0.138406116164605	-0.00605533842756767	2.73093059397354	1.72933561874803	-0.7646897626873249	-2.52124660670133	0.370642426432835	-0.015419524497133002	1.84902881799742	0.0933863096266648	0.450059042307505	0.0168717892053252	0.7133461856795341	0.9877932255087378	0.0737106622640172	0.8111896680306785	0.30489288507131773	0.9372087445589979	0.9995162818544824	0.9996825017196354
OCEL1	4.11684735959291	4.27108930219012	0.86078052220779	0.46337715377533206	0.418775176039433	-0.292920262052638	-0.8147666411490029	3.90345754888695	2.8615069493648195	0.965493021619363	1.1289216879493602	-0.7353899001845341	-0.5846848609012609	0.00045900623634533396	0.00737222361938481	0.34153832910168297	0.267323293324877	0.467458103633198	0.5628597046714711	0.2736437617817599	0.7309310120031696	0.731691225321958	0.9441386275332511	0.9996825017196354
MYO9B	6.05337748658813	5.608247268292089	0.395462355983929	0.5041068165049141	0.960479154326428	0.517299409965786	-0.6532585553281309	5.446880444442621	1.44138412542893	1.18547104138811	2.9950030919839703	1.5162986690191103	-0.5056797887542	0.00144499803868128	0.161648521272789	0.25116283472532897	0.00588829498451229	0.1393013264555	0.625212198771671	0.5983117989289535	0.6607649394424139	0.3529045891063279	0.8781201944136948	0.9996825017196354
KCNK6	5.310822928930009	4.56907350705852	0.416005419363265	-0.267403310463796	-0.376337690514868	-0.22287773905164104	1.20151303316348	2.69039009593592	1.2254789807811202	-0.456850410892765	-0.9477763572200111	-0.549583425016296	0.609661733219439	0.0140875143378477	0.229525897652447	0.650927464885598	0.35063485279847695	0.5866671628533751	0.547478161391466	0.6604963871742493	0.8833749260205709	0.7816877639914833	0.9615054949079449	0.9996825017196354
CATSPERG	3.0745642955137598	4.721570686085809	-0.260389973752831	-0.649161803772192	-0.15848306398898598	-0.321042166872606	-1.1622629372003999	2.7613829873991502	-0.5500103376023809	-0.893859685971922	-0.282234272543863	-0.534898166453709	-0.537951806958948	0.009452584096225609	0.5861311578476059	0.378070721285959	0.7795813211016451	0.5964179271480071	0.5943323977041141	0.8682082603296662	0.7500643486588128	0.9548848318819241	0.9633253113168417	0.9996825017196354
PSMD8	6.97549130256766	6.167918415930541	0.398338934289298	0.33996833507406304	-0.106536548387047	0.16254731480249998	0.518727944023351	8.55448539148585	2.54272089607402	1.30133383926981	-0.5748081005143929	0.852670982251298	0.603219477974067	4.8866081414579e-07	0.0160362963424268	0.20342914335086104	0.5694634955868599	0.400345546061882	0.553382151460199	0.3312324658315053	0.6176573555669913	0.8818896370411702	0.9400485446681501	0.9996825017196354
HSD3B7	3.63124793922655	0.8478873403778849	0.700329997891441	-0.10066241944403699	0.258923705303584	0.18892757043955802	2.81479799060705	0.655267487097428	2.23931130713765	-0.20221667864202	0.6940704490044161	0.49485809422720595	1.7885958068297902	0.5307264362169579	0.0325378218208493	0.841640666429203	0.492781959207627	0.624091867917254	0.0996441935811518	0.3857956637697184	0.9554822106395795	0.8483929895086931	0.9681920513183216	0.9996825017196354
SETD1A	2.90599828284508	-0.220469860816659	0.00771630100584975	-0.40043022363716796	-0.368276916256367	-0.31158740571024296	4.11832123948102	-0.125804409172462	0.0221023216606034	-0.6890721527153361	-0.9272723715260641	-0.7564565953309891	2.00927904775901	0.901260890712945	0.982504912382176	0.49590089194264897	0.360888535424101	0.455131532560947	0.0565288785123689	0.9951955886405609	0.8195590767819806	0.7865575477951601	0.9409749833708638	0.9996825017196354
BCL7C	4.44264988221553	4.05423386811018	0.793152699027538	1.24591220594151	0.0948603651189601	0.111934348041489	-0.8752951989257991	3.13641979488153	2.22024813298029	2.1779040356823	0.21537691687082897	0.23980189371301397	-0.531430071782928	0.00365530780728661	0.0336071344278879	0.0368951703300452	0.83084033529431	0.812013310655811	0.5987907397452099	0.3857956637697184	0.3756073836694635	0.9651464007402771	0.991618541133768	0.9996825017196354
CIRBP	9.03236197425227	8.66076489577577	-0.0501614746674874	0.19779529499928	-0.8860158983120551	0.145367452331383	0.6470093427924379	5.572577239389941	-0.14990866803718803	0.36210638856372296	-2.29828811977954	0.371975983563475	0.351188169700391	6.78212820859262e-05	0.8817775736926899	0.7199048929636089	0.0283522789894745	0.7124513707766991	0.729436880966495	0.9716265522810934	0.9123195293763083	0.4547002997271264	0.9801691929789431	0.9996825017196354
ATP5D	7.932471432314889	5.68561903017513	0.928332478995066	-0.105345449082009	-0.27360394409885996	-0.137051446226018	2.49684503364582	4.66956403650882	3.51187159413238	-0.24283660563031603	-0.8817699279974369	-0.430048779109795	1.7240840909208899	0.000314580946821313	0.0013487115285756	0.809861649841398	0.384516037923678	0.6701074110739411	0.10055922914832499	0.13663465487738718	0.9470709993047397	0.8020600877228315	0.9776935954212682	0.9996825017196354
HNRNPM	7.3359043648179005	8.851708559340711	-0.0363207051634074	0.828515350445873	-0.43021265296347605	-0.0654222871811786	-1.95193063808992	8.13871320893036	-0.167055212249768	2.17407654214053	-1.65233995552676	-0.2450686552989	-1.54495818721528	2.04177658232703e-08	0.8683993275648599	0.0372364814117633	0.108620560192404	0.808053399918365	0.133123422116822	0.9685000479284667	0.37627342322552193	0.6109269066220656	0.9906317770901328	0.9996825017196354
MARCH2	4.711697213048769	3.58782449423666	0.522130190957747	-0.328441661390935	0.353817028744846	0.659658456840598	1.10117326691405	1.76469461965282	1.23936185411994	-0.454950749245668	0.6807898896422591	1.3029594130001498	0.465895207893485	0.0910728211751618	0.22434987845480397	0.6522531352769521	0.5009912694712271	0.20223244486440398	0.644903857788688	0.6557636577313424	0.8833749260205709	0.8517370462851608	0.9084849710878788	0.9996825017196354
NDUFB7	7.00979597870978	7.930704362525389	0.5660232292127629	-0.6451714624962019	-0.492609517683604	-0.137311451065936	-0.313405780818679	5.05675973564531	1.5884370586670802	-1.0698019120866	-1.13170732682631	-0.30304221904451195	-0.16536487758281698	0.000376775906116633	0.12211373015683999	0.295444918825805	0.266167841330351	0.76385583634765	0.870776858331371	0.5572924635821344	0.6957967732864871	0.731300346816078	0.9850282711111479	0.9996825017196354
TECR	6.06786876529089	5.85179441592592	0.552484464742352	0.666658454107676	-0.38491691629414604	-0.259788394351525	-0.212657502897661	4.25733100266195	1.9256245412605602	1.37831206200649	-1.1517368829348702	-0.755264063298557	-0.132014540243585	0.000357128597157315	0.0631551489584828	0.17789705354570395	0.25815695035157604	0.45583678827761004	0.895999508922582	0.4589505770790512	0.5931001952163822	0.7299183148258985	0.9409749833708638	0.9996825017196354
TIMM13	5.97786476056944	5.78327788815563	0.43452375249209396	-0.408194368885424	-0.17812268633970801	-0.103844431016476	0.516661847773936	6.677759738403441	1.8368791202545902	-1.11196383271453	-0.630331634082032	-0.344185536727068	0.47267279616423397	1.54919149203122e-07	0.0755314216663679	0.274438225053283	0.5329534878198521	0.73295836899137	0.639654698577338	0.48786586523824493	0.6812155767712994	0.8670233330989494	0.9801691929789431	0.9996825017196354
CDC34	3.52755883839056	3.3775346359652203	-0.73350759052716	0.330821435215667	-0.789108473969431	-0.0138271612520645	0.320720707439439	2.09950472621172	-1.9051543418064099	0.5324307641695439	-1.73816085434791	-0.0295878467975222	0.16372719454083898	0.0577979411224315	0.065995934376826	0.599061099437551	0.0918173513662292	0.9765814133885521	0.872022130317422	0.46875169769855424	0.8622934396799433	0.5908313214582012	0.9975214301956512	0.9996825017196354
MTAP	3.91087816751914	3.64345082954565	0.1313258797101	-0.33193341297821005	-0.303459025413426	-0.284311656425269	0.844417293329778	3.27407848777421	0.42932815061403495	-0.6998919029995699	-0.821745730539141	-0.722465431392285	0.6003477508897671	0.0025482093038198	0.6705613422711939	0.4890520485482	0.417302410462036	0.47525555152273796	0.552502859834797	0.9030715179746998	0.8158686658589962	0.8127374338487815	0.9441386275332511	0.9996825017196354
POLR2E	5.81710640951999	5.2886347858267095	0.490702650146418	0.697685149557465	-0.124109854375054	0.35631575003613597	-0.20651217124631602	4.38929298960713	1.85726579089548	1.5801798508738798	-0.395903199490826	1.1110268226803	-0.143692771988919	0.000740246872123697	0.0724980690864838	0.12529115345213301	0.6948217359488978	0.275103076009648	0.8873518606502441	0.48400878073713216	0.5348410590065205	0.9322304530662207	0.9226450733219299	0.9996825017196354
POLRMT	3.79192488694839	2.30916577808621	0.273181732587618	-0.220221487696026	0.40738567666992703	0.105775320905292	1.5424246512551103	1.8908100002631598	0.818267284313172	-0.43110003507362604	1.03285481629241	0.253335118549357	1.00172481735492	0.0677335181748384	0.419256381417827	0.669285914200533	0.309415083398877	0.8016297937718401	0.32399158586696997	0.7942540696255475	0.8907823170084238	0.7582075975469755	0.9897462463390703	0.9996825017196354
RASSF7	3.9805022006808297	4.05875740639593	-0.32027421919154403	-0.9888688371983241	-0.30318537788124106	-0.3869749913957371	1.0950895790756	3.70700837547117	-1.19105704240911	-2.32418866332036	-0.954125937637056	-1.1770698110505	0.819672985978968	0.00434150900282714	0.242729288901183	0.0300504648191325	0.34730937948371193	0.24792835190139897	0.426798777044109	0.6688715306357097	0.35103370712880455	0.7795579420026082	0.9175638747464459	0.9996825017196354
GADD45B	7.87547110019178	14.2880854259106	-0.052248141430344	0.9513012683376271	0.144665848047976	0.0485343205407377	-8.2977713912714	6.146883369738919	-0.134146922579767	1.4179965496630902	0.316514885389786	0.108393899818093	-3.5093486144787995	1.71264039354759e-06	0.894233154685452	0.166905255282818	0.7539384596497571	0.9144540573213922	0.00145382119368435	0.9732948968324718	0.5822176664021335	0.946415956603337	0.9972626023838612	0.5129717500803777
MKNK2	4.79049020993437	6.142573554368651	-0.416677470632337	0.464791650199799	-0.33133150128201505	0.33153782826760103	-1.83376520321554	3.72126628194987	-1.15181612616548	0.7707217392644091	-0.781054799565028	0.7759779481126692	-0.933700010558811	0.00252116998312232	0.257930577112085	0.447280531166175	0.4405714951151	0.443686329957921	0.3628459177911121	0.6826383123071152	0.7881001347659191	0.8235287131361906	0.9409749833708638	0.9996825017196354
TRMT2A	4.10752590258323	3.87816736564767	0.11510785306823801	0.44856053264971996	-0.395740030680391	0.41101031642601094	-0.19171504092904396	3.75307205873709	0.40030735055006494	0.997823418050126	-1.1366733874668602	1.14014090849873	-0.146214903591768	0.0006970748703514241	0.6915901468012211	0.325850934503418	0.264115551637053	0.262689685512224	0.884668966149655	0.911705288345369	0.7201085704370235	0.7299183148258985	0.9198889818691317	0.9996825017196354
RANBP1	6.4695942770891905	6.234868392859651	0.47959346833342104	0.204233828224019	-0.396260366686026	-0.0359980150256357	0.34507455853353003	4.13378923218436	1.5577428592697298	0.38077361373850505	-1.05825782883273	-0.0949459813949599	0.19654743648459502	0.000414480145777683	0.129317190064575	0.705913750563759	0.29812797032788296	0.9249803944235709	0.8456004664300859	0.5646537329173524	0.9069504542744992	0.7524293697423485	0.9975214301956512	0.9996825017196354
ZDHHC8	2.8923761190907	2.86432954299733	0.215210404836792	-1.2359838481519698	0.23035663171396603	-0.593533472532521	0.9599712329768639	2.1179567374308204	0.8964590788344922	-3.0503144411562206	0.8570277820100669	-2.12872729945076	0.6267969921862061	0.0435296502193125	0.3771243600346	0.00460389354437466	0.398275232580108	0.0418212174127007	0.5353932148121989	0.7699592595896718	0.24819590097723793	0.8051202795135053	0.78482960800163	0.9996825017196354
MED15	4.33192439502389	4.3617958339745595	-0.415365180374491	0.816204566728981	0.21069199588476004	-0.0457971060156108	-0.553261978943114	4.2176524791075405	-1.4261273261832499	1.8321488733862599	0.6179757477031	-0.126396420436828	-0.423928982968118	0.000189297426892983	0.163515143831969	0.076250625688106	0.5409649092221489	0.900208987993996	0.6744538640214109	0.5994778437641737	0.463490827627025	0.8713300942983582	0.9948460117690449	0.9996825017196354
SNAP29	5.256689527042299	6.3742140077159295	-0.13074603357380601	-0.9439662289616659	0.19370440281882897	-0.0911719857089609	-0.517679794156191	7.3668353139499905	-0.54995909703415	-2.59708506667748	0.691308607798744	-0.306223281471341	-0.475856603850195	2.2284156014908196e-08	0.5861658909652779	0.0140883956631539	0.494356737177497	0.761418201011215	0.63740925592994	0.8682082603296662	0.29844080569938697	0.8496978065116807	0.9843196235824712	0.9996825017196354
CRKL	3.81341057935844	2.5679349067786204	-0.211052486878918	0.737044453064899	0.151838039158769	-0.107684622770255	0.941076027762562	1.8390221360948202	-0.645238775694552	1.39736567617298	0.39740489276376895	-0.272571459858154	0.5578605275118299	0.0923452097254812	0.523426757597045	0.17414740287894503	0.6937089002541611	0.786959283597986	0.5850247557387579	0.8433929424769305	0.5903734612440371	0.9318013407923714	0.9881681545959089	0.9996825017196354
LZTR1	3.0955418155262	1.53142482640612	0.118139253648251	-0.6847064312888239	0.44397068610571294	0.43926739471518605	1.82413176481853	1.09117354065438	0.367142350639134	-1.3486545775141499	1.20110017839323	1.15808152770993	1.08147103248414	0.29853985517806503	0.7159479100433521	0.189102585351581	0.23853642359513802	0.25550751914141895	0.296985210892185	0.9212456322688193	0.6049421426433861	0.7196553901795465	0.9198889818691317	0.9996825017196354
SMARCB1	5.13736574202246	5.551177699191459	0.402573820763954	0.46649216907224894	-0.244919942954916	0.311247003300295	-1.0091747952672	5.955285939512381	1.7039973650236202	1.2397244891568	-0.863976129122319	1.06870397456845	-0.875717608514936	0.000189922612253239	0.0989998941036051	0.228382360097557	0.39425269699644394	0.2932128265087	0.39710798227198996	0.5212398794324221	0.641421882409966	0.8045690850300814	0.9297458395433708	0.9996825017196354
BCL2L13	4.228129323980379	3.6609372171436	-0.0861405326052832	0.7972661345849019	0.15977719124585096	-0.22319930560976003	0.104793355423967	4.06415599073535	-0.35639062897764207	2.1239758977892897	0.563798799892	-0.748470733534526	0.0933175440809861	0.0377416587911689	0.725278232377926	0.0582318986070726	0.578038107870868	0.45964256564279105	0.9303471823710279	0.9237012479420474	0.4369365822530101	0.886754975880223	0.9418217679134498	0.9996825017196354
DDT	6.41606357107883	6.605362081307209	0.363523889607466	0.292072745881127	-0.005775672470998421	-0.141521199088656	-0.237331469536689	3.8891508419334	1.07330896338884	0.490713426414137	-0.0139952708894948	-0.33718358582655994	-0.12063024027882699	0.0006637490286332741	0.291376269463481	0.6269848666466501	0.988924037645712	0.7383005120308729	0.9047976727457091	0.7129538394747064	0.8751004313507031	0.9978205294296503	0.9801691929789431	0.9996825017196354
OSM	4.925566303677231	3.15205557957206	0.162016683954124	0.848153020572871	0.13977427770826598	-0.277544827699524	1.4633527014515801	1.8528657786505702	0.4303337054766121	1.35986235235144	0.314685770036308	-0.604190800350213	0.721606528933902	0.0831221682888481	0.669837669454219	0.18434164865544603	0.755050714299659	0.55006630771798	0.478840167817076	0.9029994688741422	0.5997500470135846	0.946415956603337	0.9559230934125709	0.9996825017196354
CABIN1	4.3139718690652	3.6635401582157896	0.3696876268591279	0.0745632609328886	-0.276959580804695	0.473000725845343	0.356482632799642	3.23373763671534	1.32952537923925	0.166349380004794	-0.8249301918334159	1.40174218388422	0.25688280363443	0.00799784677785308	0.193528936353878	0.869282165671407	0.415614198718857	0.170648061477914	0.800718071652713	0.6292608539709024	0.9612494329209497	0.8121431482875603	0.8951615370573658	0.9996825017196354
TBC1D10A	4.51022736987171	4.85260148495693	0.507042162034672	-0.48124001983619896	0.338204954790005	0.0386280659075364	-0.320582709850781	4.04602797180983	1.54216768047779	-0.940048271161415	0.848561681631543	0.0917558156153003	-0.210674042021874	0.000307690562343743	0.13286512653696	0.35423515681281104	0.40242846567973906	0.9274640572381041	0.834477440511047	0.5705104716533265	0.7384421610718322	0.8081716995858198	0.9975214301956512	0.9996825017196354
SF3A1	5.06801311360867	4.21707305544341	0.42474826545720296	0.634502470285041	0.997519771383657	0.8711587072385358	-0.596189386697146	2.96841263602211	1.38768386349823	1.2757169583269	2.82221951784826	2.4516853006669	-0.35379495077079703	0.0122939202393529	0.17482191714968498	0.21213343798662	0.008166125334182641	0.0201546837718094	0.7280601902654509	0.6086156593769525	0.6265306012519453	0.37626992885964633	0.7262797461424244	0.9996825017196354
SEC14L2	2.94897462738774	3.5320884046947003	-0.0576375488836395	-0.8521107897481941	-0.365737574547133	-0.251767636253514	0.242140764214895	2.60651207584102	-0.154640731300983	-1.49502825060362	-0.8314693604689559	-0.537163637418542	0.14213684018847597	0.013773735613958	0.8780758081220029	0.144704354966332	0.411870190968351	0.59487035547536	0.887863062725343	0.9706169724314143	0.5581945713433459	0.8121431482875603	0.9618914476207756	0.9996825017196354
SPECC1L	3.5186884702742005	3.80266239001085	-0.12026220461049199	0.390913312261974	0.740028581757928	-0.285702248539851	-0.819094129174902	2.53322817850944	-0.38972583700875296	0.771591502585229	2.0819636370535903	-0.7790079986502808	-0.46782148887471997	0.0210429227161737	0.6993712091182329	0.446142498849947	0.0456667339570927	0.44206477490405	0.6443154253699	0.9146031457279544	0.7874242579048052	0.5142438448079383	0.9409749833708638	0.9996825017196354
PPIL2	4.18548769854502	4.10299502285896	0.18327473107332698	-0.0775987216690849	0.44949802635508596	-0.199575991121719	0.0336875081278203	4.45569075696917	0.7222603187072758	-0.197639892986538	1.48184864454842	-0.615186344877595	0.0289063514437654	9.58864526072744e-05	0.47537989773953004	0.84457694053947	0.148161850098182	0.542782212638833	0.9771188104473159	0.8211877277535176	0.9554822106395795	0.6455633744858698	0.9541914463093366	0.9996825017196354
YPEL1	2.6800477094894304	4.69708014874409	-0.0561757549388081	-1.37411099723665	0.22594991507847198	0.17068742744038	-1.4223380399091399	3.3898781473597404	-0.147611714747693	-2.35765161385728	0.5079074069622089	0.357814694654589	-0.8160030850245659	0.001872909698466	0.8835753782110891	0.0246703093923691	0.615001610176832	0.722831436946529	0.420531288581108	0.9716265522810934	0.3292020740947075	0.8969536869794067	0.9801691929789431	0.9996825017196354
SNRPD3	6.58211300941332	6.31348269212289	0.302655632699575	-0.0758050504637141	-0.0381938608800623	0.43941831336755	0.0713978728043289	6.32721750295809	1.3767469779219899	-0.20871499265198498	-0.147543239815874	1.6624637569196499	0.0598531568135102	4.9525135514126895e-05	0.17815242306194398	0.83623614692805	0.8836318008207091	0.10648294579319802	0.9530215539729809	0.610419706863886	0.9549638241647523	0.9761341363833571	0.8527444396441106	0.9996825017196354
PES1	4.5479858966642	3.0184923419782104	-0.41190507364321394	-0.608685520294906	-0.298141605434901	0.6353301251857739	2.19250109698181	2.8140520022886606	-1.6294546890252097	-1.52811165538818	-1.01078467731584	2.1532577451002903	1.69565533957892	0.0156976042015234	0.11316949629996	0.138808785175975	0.31972277417824996	0.0390126703112443	0.10945259557136999	0.545703716058215	0.5526670828760735	0.7637113606686684	0.7833046765285587	0.9996825017196354
MAPK1	6.79795350977224	6.742399169384839	0.18107194257595996	1.2838187219632	0.348350864337893	0.260682935245879	-1.17749268179507	5.6769756218920495	0.599897416978402	2.6775487963945	0.975851997241855	0.6935587392637591	-0.7991124420314241	0.000548585563535901	0.5531925348102811	0.0137489660318929	0.336773934998694	0.49296365869869607	0.44147431806020604	0.8561105081562295	0.29530149752165186	0.7742210164511555	0.9478903385576645	0.9996825017196354
GGT1	3.23815837616286	2.86840143063343	-0.16896788143755403	-0.9720855684446991	0.3777484424247271	-0.38914185094216996	1.16630259938999	1.94489633604056	-0.50261178128423	-1.84395594914477	0.9791556541157099	-0.9713934110416059	0.660755434858127	0.0916706876530525	0.618696147797845	0.078029925332869	0.33485666034439193	0.33887786263985603	0.5233724920581749	0.884612339193179	0.4678626579030493	0.7723449702097837	0.9308861445701753	0.9996825017196354
PPM1F	3.1443353475387	6.52930386864041	-0.0960400950428176	-1.08690732368839	-0.767676550179777	-0.259125034484077	-2.54909944409859	3.51874012364581	-0.250151730982119	-1.6371311891788998	-1.7036730394613	-0.56070480804548	-1.17072755892506	0.00219541438326025	0.8040779468606791	0.111875381524739	0.09835630567223899	0.579073640262368	0.25279522833928	0.948322951548003	0.5169873874116881	0.5974522184552568	0.9615054949079449	0.9996825017196354
SLC35E4	2.85711281953543	3.05719749092671	-0.8133940534703741	-0.6639130654914399	-0.152409143779711	0.22974452164431897	0.474616089395423	2.50706400519964	-2.7820892809271003	-1.4444961372953	-0.45232505331968204	0.6525518768183771	0.32011486814764	0.0313838649613836	0.00910010314927516	0.16175403429639998	0.654107865048686	0.518744982500936	0.75388340341589	0.28762412850201247	0.5754717742700542	0.9154453531872965	0.9541914463093366	0.9996825017196354
TOP3B	2.7728499555753197	2.80495937579578	-0.22635968190218697	-1.75242045660415	-0.445095806047778	-0.16331732808376198	1.5813723624856397	1.7751515305130499	-0.577834134779437	-2.8692240456529396	-0.983128434439518	-0.344497280821929	0.8204851090465219	0.10954092550235302	0.5676069366207371	0.00912201170670737	0.33312435129234	0.73273661459925	0.4276422569049121	0.8617528073358156	0.276432034954375	0.7717850634826297	0.9801691929789431	0.9996825017196354
CYTH4	5.6948761419737695	5.16867420628522	0.241804861659316	0.45468831121230396	0.33595581434133	0.22965638251133103	0.101121766909246	3.6064314389283103	0.8010560875233941	0.8959206422566429	0.9437181345312409	0.6325392326866071	0.0599244724965987	0.00235255634458139	0.42906388537492	0.377412885638941	0.35255486337259	0.5317754205370889	0.9527596163442321	0.7993497870761189	0.7500643486588128	0.782793767891941	0.9541914463093366	0.9996825017196354
DGCR14	3.8457863236538796	3.0713201425575503	-0.238075833697773	-0.701571474900555	-0.141821149754417	0.424836050662636	1.28984018511621	2.38728302105193	-0.672665049484018	-1.31369536185443	-0.34027884930743896	0.9823062148400551	0.795173457424968	0.023051165674858	0.505989163867094	0.198289737626128	0.735870267926524	0.333318010866721	0.43237136158366596	0.8355647940792423	0.6121515236922964	0.9435351797807565	0.9308861445701753	0.9996825017196354
MFNG	4.9563865259982	5.03101139697504	0.12829707296440598	1.35792835932863	-0.870901471303033	0.121618726702998	-0.842238618893873	4.099554566475939	0.419185222689682	2.73060416333772	-2.35089417185686	0.32141299848967303	-0.557549599846038	0.00316905898120825	0.678136764121538	0.0124888595289004	0.0251227982168091	0.7500012119964069	0.587514449359158	0.9048087420073951	0.2905280894677747	0.4432468588160994	0.9810931944972646	0.9996825017196354
SLC25A1	4.453518941095901	4.54340075685058	0.188795335648175	-0.7146292178434	0.0127129415208251	0.0214254577930215	0.28939115869454196	3.1374449398337996	0.564041292564315	-1.3307762169577	0.0324874908179169	0.0541548263506293	0.166347014795795	0.00802075828735374	0.576691310408569	0.194812360184429	0.974285189087837	0.957152917421926	0.869849579420495	0.8651573269549452	0.6107343056852289	0.9945716429468243	0.9975214301956512	0.9996825017196354
ADRBK2	3.63543991559793	3.94689339743828	-0.573841494816412	0.41856477805905395	-0.445914995646867	-0.816024140838625	0.0863016369290661	3.2391544482097	-1.6805050016935301	0.7973988113679209	-1.09534073943952	-1.88533979714587	0.0560720780815597	0.00279401197010117	0.10259688148585999	0.431096844765876	0.281543202643407	0.0684915466506035	0.9556330362203052	0.5281753222254756	0.7785738995419891	0.7442820765086118	0.8097322982311479	0.9996825017196354
GGA1	5.277190433438809	4.48857337725839	0.443116680793258	0.585497450504045	0.0273857336417755	-0.0259419689578425	0.338470380083512	4.9634867300881105	1.9888566631188798	1.63991802349812	0.10326542909573501	-0.0944789673849007	0.305237494251388	0.0006248750052943179	0.0557810940836621	0.11465608093293801	0.9184078410675649	0.9253195153232281	0.764847043713336	0.44060934535534413	0.5226858004305733	0.9845697515223025	0.9975214301956512	0.9996825017196354
HIRA	2.57449817253369	1.62694375133329	-0.147965183581589	-0.859480702621215	-0.568754941796918	-0.392370096301559	2.08013294087373	0.840031232885733	-0.364516742007661	-1.2910295720618001	-1.24067443526125	-0.8258302745847009	0.910359839914718	0.4144838841881479	0.7178724553596859	0.20686570299687	0.223862268826785	0.415215718073511	0.374224562043202	0.9212456322688193	0.619764594882361	0.7124211872757957	0.9409422687360587	0.9996825017196354
SH3BP1	4.15993313765571	3.80795750506534	0.4083701719893061	-0.0448131600779698	0.12483063305326499	0.0170412045741016	0.248789230485372	2.3792456343825803	1.2397426229726	-0.0799023211778486	0.31703835901155897	0.0426609793296063	0.13257624570341	0.0282240883812225	0.22415593747437002	0.9368348987462349	0.753312506181452	0.966248349581014	0.895626323022539	0.6557636577313424	0.9842977755662613	0.946415956603337	0.9975214301956512	0.9996825017196354
LGALS1	9.61921827573036	7.919856086984921	0.52021609266726	-0.0475809500319011	0.578000213196843	-0.12032530533433301	1.8995711774717399	5.05046490268613	1.7849119737246901	-0.0938694822805754	1.67386501797402	-0.340346434278303	1.05711857736991	3.0187825057284002e-05	0.0842075226567279	0.9257989617335609	0.104456959151375	0.735981423990808	0.298842543547439	0.5023765899652124	0.9804687140559657	0.6048630148067268	0.9801691929789431	0.9996825017196354
HPS4	5.0925735721635	5.168817458640559	0.0216130521778109	-0.275367655811761	0.412893832193324	-0.120445643711381	0.0337489404715637	3.62209633157166	0.0656206433801729	-0.516221457923372	1.0820605627305	-0.306379097522583	0.0196917447572252	0.00292837711497662	0.9480899968219191	0.609968236975427	0.287313733265964	0.761327664864657	0.9845102902879749	0.9879453372136492	0.8658668691513549	0.7449357842594604	0.9843196235824712	0.9996825017196354
PIK3IP1	5.654301404090769	5.02919662393648	-0.423317820529851	-0.5548607377077239	0.0761031831021678	1.13421015581913	0.6891782674845649	2.8060020766581695	-1.04350337665961	-0.8498456007820121	0.16283986955865898	2.39503179010159	0.32114195563736303	0.0145977653344391	0.304574412646864	0.40282059546967103	0.871668764579145	0.0227460405819422	0.751911959194542	0.7212584115789404	0.7653023460081974	0.9725471934847494	0.7287242851677286	0.9996825017196354
SRRD	3.3860692888937796	2.75967852118164	0.260094935340429	-0.301498163876366	-0.48976382849716604	-0.584781059420135	1.3710188104965002	2.59586141177423	0.887091851709975	-0.6663023561480289	-1.39393683965644	-1.5676583107339999	1.02294258977745	0.0141297230766326	0.381648343826207	0.509993366138527	0.17294176860957	0.12679765738390597	0.314006418623009	0.771814085105167	0.82447859985962	0.6673576836947963	0.8635954437622197	0.9996825017196354
PATZ1	3.89993667251678	2.9098973084519906	-0.0803022481930858	-0.4631167526321379	0.252151683003858	-0.236064575506988	1.46809295732878	1.7896175490619999	-0.21889389207781	-0.785311910600588	0.5890703955746569	-0.538417230546247	0.7572200332160179	0.0996080503079691	0.828123905731264	0.43936387678499295	0.559950332586788	0.5940969386143411	0.45999948294748	0.9552095631241095	0.7845679561934074	0.8781650161382907	0.9618012936343264	0.9996825017196354
TRIOBP	3.7312535956125403	3.1636889495207994	0.189972075300925	0.0743664055437534	-0.18062100496362002	0.0600755259957931	0.468261069837849	2.0385088652535	0.5294093138469279	0.127185216782518	-0.42529629460038393	0.13889687379958598	0.25061853884846697	0.0622733045902055	0.600197129126353	0.899736768317196	0.67346752949433	0.890414202573871	0.805023067200559	0.8740960072016234	0.9712616976367648	0.9226590728091317	0.9940576650540957	0.9996825017196354
TFIP11	3.86834674939741	3.14264624912997	-0.0691819921523424	-0.588559728434969	-0.19563456343685898	0.0433537835935977	1.4070114146737098	3.16501855828822	-0.25333812286758495	-1.41735200744429	-0.6037286414324521	0.127151838109527	1.12367711124623	0.00339300580836466	0.801627492668582	0.16604378708868803	0.550280213627514	0.899615875953908	0.26950941315827	0.9472563750675184	0.580753295166334	0.8747225256112384	0.9947843659165972	0.9996825017196354
GCAT	3.31286431975383	4.55225464205167	0.099811196085961	-1.51098690355199	0.0451615254809925	-0.611172224923305	-0.027235045905712	3.4531963706114306	0.28165042448551697	-2.78180344190256	0.10740598690737299	-1.3572708188665101	-0.0165168982746944	0.0140870016676744	0.7805220496706121	0.0147000281183132	0.915290966034214	0.18419583608462697	0.9871980828236321	0.9401720559137068	0.30210034077806713	0.9838168872276838	0.9019071320002034	0.9996825017196354
ANKRD54	4.01987844023822	2.6844620045593603	-0.123321951205453	-0.303193000955076	0.592729084479172	0.0697897442371801	1.52936619811617	2.24683751961684	-0.37537453115143204	-0.6086886593644101	1.5474342640150902	0.171577193538393	1.0165566136950699	0.0316790286106697	0.7098587017356859	0.547027793283303	0.131592593184026	0.864850371080473	0.31698914266232003	0.9194124683049886	0.8393416347204459	0.6321088635489395	0.9936912913946823	0.9996825017196354
EIF3L	7.59352497608036	8.014455513806059	0.344291418320684	-0.210946715090143	-0.357369333812801	-0.0537591780174106	-0.0975084397104164	7.0587611284099605	1.55054179083825	-0.5437875291093329	-1.3469169974063502	-0.19906648854345102	-0.0747714780397164	1.69879559145326e-07	0.131179284943581	0.59035655975292	0.18794144093572102	0.843552627926339	0.9408850706185059	0.5673331189003937	0.8572553339108482	0.6833481010858862	0.9926850544479267	0.9996825017196354
SNU13	7.68275800255972	7.83757485545414	0.393973058110201	0.47819768264272494	-0.405112210162729	0.0525875797510118	-0.46995186248247495	9.48470454958092	2.35082487837464	1.66303682657934	-2.0273494004553	0.258093663016849	-0.485793647731211	4.19885253835067e-09	0.0251297064253716	0.106233187052555	0.0512504329333426	0.7980563713019789	0.631122758440331	0.36320173549377566	0.5131737661556811	0.525639642633136	0.9897462463390703	0.9996825017196354
POLR2F	5.95829788098034	5.55715581124732	0.412695964819181	0.154637376384824	0.118999192903093	-0.07274842157800099	0.284287963843263	4.565254874241691	1.56516719474392	0.348821467146675	0.380293643165753	-0.225969747284226	0.196762385829151	0.00040148724662056497	0.12739163644684698	0.7297841869101178	0.706260024092509	0.8227099771444691	0.8460321175919129	0.5626942335804606	0.9162755524747748	0.9353457623296991	0.9918246296788142	0.9996825017196354
DEPDC5	4.05568554133335	3.8281103156741696	-1.02660240971579	0.43041095181158795	-0.204061349897411	0.0599935803876598	0.16002745299453	2.45300665798728	-3.4031762178659704	0.884887757470567	-0.6244904057159429	0.17973869923430302	0.0883437605750942	0.0230769542239103	0.0018394532044588398	0.38283618906371997	0.5369514404428699	0.858569360302304	0.930296578530182	0.15866387560380169	0.7542148797790449	0.8696847671179718	0.9935888176605373	0.9996825017196354
PICK1	3.37127477771762	4.91336678222292	-0.387922190205921	-0.158104835351741	-0.27299788016523896	-0.0669190381007802	-1.44172874188683	3.90657505416273	-1.3756562756758899	-0.34385083026667	-0.827999666076749	-0.197360030797558	-0.9591835770180291	0.00235276732106569	0.17849355723744798	0.733690212673537	0.413817826262688	0.8448401916010791	0.352035972843259	0.6104681452221995	0.9176021195970393	0.8121431482875603	0.9929195501411853	0.9996825017196354
TTC28	4.0067765955632995	3.83881858760582	-0.39694573977545594	-0.369706524019844	-0.0955367439246562	-0.49170061699801704	0.8872182903344481	2.79578350093093	-1.04207477825557	-0.637472638810911	-0.211859142703035	-1.0180713254126899	0.512676128395798	0.00868266809716931	0.30518630175662204	0.528352158692932	0.8335605553582421	0.31627990487675106	0.611698875747376	0.7217183554379354	0.8323563291071437	0.965411328897042	0.9308861445701753	0.9996825017196354
TPTEP1	3.3097669967233596	3.3755435836205203	-0.740269912841473	-0.301837325153888	-1.2878923405018898	-0.9876124238045161	1.3621555331550699	3.0352957037207204	-2.3978075492303197	-0.6444799359691059	-3.52059044859339	-2.5481290465261	0.9756304320786221	0.0047460667969411105	0.0224997386709663	0.523857670087094	0.00131720692720793	0.0158319091751349	0.336565802256307	0.35624655643991204	0.8298679026062269	0.24486422567510177	0.698285996171582	0.9996825017196354
DDX17	7.3277695598077095	8.60756314983473	-0.0870388545693124	0.914175333071554	0.7463749057160799	0.49282205440494203	-2.6746929712783	11.237749670090599	-0.43249154004806706	2.9068542802344197	3.1523652053255	1.99008852360531	-2.79396226890712	3.54004865882669e-05	0.668771219691422	0.00901834655213674	0.0037490234349811203	0.055188303489744	0.0224028501099127	0.9029004721988686	0.276432034954375	0.31689163836783535	0.7975869733073373	0.9996825017196354
TCF20	3.5173380302922403	3.26037088018187	-0.229691208189598	0.8052365060664871	0.0465240871073641	0.137771921144517	-0.3498744791249289	1.737796082139	-0.573198042147838	1.20346298453566	0.0997203614798944	0.286217627777736	-0.157293418834019	0.10139854956897099	0.570518385295383	0.238233441494271	0.921199694616685	0.7766359999315608	0.876523898022338	0.8626488061271951	0.6507810910036053	0.9848263021861137	0.9860607137080103	0.9996825017196354
HSCB	4.24201338743715	4.1455815760295405	0.0676560508107744	-0.419626001340575	-0.513722749574399	-0.31061524478257896	0.817910493924869	3.1336258125793797	0.207634675832304	-0.793558378181009	-1.30072285286679	-0.754027161353962	0.5046646745610011	0.0125868446241904	0.836907563559981	0.43681804541282504	0.20282771561243698	0.4563951058928689	0.622529343316147	0.9574044934009246	0.782484161096707	0.698378440142955	0.9409749833708638	0.9996825017196354
CBY1	3.5902606712262797	4.28137748089301	-0.5582663539889781	-0.955949742006933	0.15640903864977498	-0.49372846945197096	0.3689894471348111	3.61039022393726	-1.7035980552442398	-1.94685246304415	0.4086374303858879	-1.19458131391097	0.247372992117822	0.00103167951141349	0.0981506256096515	0.0603751320134366	0.6855276135398101	0.241030109199307	0.8061999020606129	0.5212398794324221	0.4426918194918829	0.9281903982281108	0.9161606521633264	0.9996825017196354
TOMM22	6.52627314377411	5.91284962144822	0.0211867192100397	0.111489681949277	-0.841825464803323	-0.0393133211015446	0.9965343123921441	8.74368930769174	0.124487597118279	0.41323507669750803	-4.15917494209671	-0.18660111564519197	1.19394485768374	8.57435598289996e-06	0.9017641216957359	0.683394954663728	0.000232281362080183	0.853153459836231	0.254072152126135	0.9752146851496174	0.8982298352945735	0.17240096123936471	0.9935888176605373	0.9996825017196354
XBP1	7.17423856987481	7.328844138247059	0.7536566161039141	1.3519121636162401	0.179575655012129	0.166110094987793	-1.6041417765624801	5.198907365513139	2.37883136826993	2.5420974248612795	0.473108029383386	0.42111329041086304	-0.9436974042033559	0.000549283120649367	0.0235433015832482	0.0174796573229925	0.639354995030621	0.676565387157665	0.36220802313402206	0.3572073220741204	0.3090251806847781	0.9087130444944841	0.9776935954212682	0.9996825017196354
RTCB	5.043209475180871	5.2321631028730105	0.0215142402847259	-0.231119833416089	-0.11564969348203	0.398014778734276	-0.118054174460714	3.8173987500105397	0.0607580353207772	-0.417591513804795	-0.275581684990669	0.9173451139615241	-0.0695145851032612	0.00539581366901879	0.9519846378274851	0.680866815163648	0.784764468322023	0.365829682137312	0.945824547499545	0.9891849046266447	0.8972400333103266	0.956273148961963	0.9351293581802982	0.9996825017196354
JOSD1	5.58415484177845	8.09564089801455	0.21333389519003199	0.601909683785342	0.7168788937984909	-0.293528254691659	-3.60220737344722	4.118025631968339	0.592157162996499	0.95536887186901	1.7043227709395599	-0.6845965775889711	-1.61726131852876	0.000315176517809087	0.558240287726885	0.34670110778443103	0.0988971613905677	0.49907652008154707	0.115736757663904	0.8581854507001685	0.7345512564613353	0.5984507690472225	0.9484030489750441	0.9996825017196354
FBXO7	5.9406715801605	5.59115041276865	0.0141969291748285	-0.375256132377204	-0.265763096257985	0.34668677891204497	0.615955182003531	5.993075448937581	0.0710637968961232	-1.1330333541975	-1.14201140483231	1.4624955489343998	0.5588216916748521	1.4535398297776998e-05	0.9437897475424541	0.26623207231797097	0.262003592430193	0.153645040074139	0.581986367193271	0.9867100802872821	0.6737512658012361	0.7299183148258985	0.8838915200689547	0.9996825017196354
GTPBP1	4.2626019950115195	5.0337032900430705	0.465966062900872	0.36628307585942893	0.594757899049713	0.163422703584374	-1.55201269566607	3.31449180213723	1.31783209671608	0.6225339729030172	1.38747473659464	0.369196711949405	-0.8431325965935621	0.005497615285990871	0.19702680836790804	0.538973050386708	0.17490287768953	0.714433415240712	0.4103459565914821	0.6324331788695399	0.8360311677917712	0.6696483803357323	0.9801691929789431	0.9996825017196354
POLDIP3	4.227466807133561	3.2050986549711604	0.349838699164659	0.524798900633327	-0.38950579557706105	-0.32071893310288696	0.9779237768254241	2.85169309205195	1.13223071644244	1.07455555940482	-1.03040362872966	-0.8011412863511841	0.6869774263754269	0.0075553477170810296	0.265950563082966	0.290609737666926	0.310546125615044	0.42895858741165205	0.497045704184495	0.6891321728335831	0.6941075102730494	0.7599428793421255	0.9409749833708638	0.9996825017196354
TIMP3	7.84421195158259	7.13211338833897	0.009045356636510571	0.335411917903013	-0.462657675975146	0.0518169140734153	0.5856382415082629	4.22121171373401	0.0273232639797231	0.6227633540619101	-1.25754063336521	0.140118518930301	0.30038276968417893	0.000370387253273709	0.97837760264669	0.537853334983664	0.218332706914757	0.8895249662451621	0.766206518433754	0.995084291953814	0.8359993168229122	0.7066329020711288	0.9940576650540957	0.9996825017196354
PPP6R2	4.31932283628359	3.2268254940832697	0.113493258225538	0.5121809090592611	0.379111078804657	0.21023378118835698	0.5486688908446911	2.28975336670506	0.29391521041679103	0.860000284917693	0.831832672643542	0.44374777642941604	0.309305857730753	0.0531266662808886	0.7712096939413979	0.400015164814781	0.4128020277276961	0.660223062655439	0.762972431776282	0.9385082302569021	0.7642020330580845	0.8121431482875603	0.9750642531678564	0.9996825017196354
SBF1	3.11334255394074	5.85621849333542	-0.45789764005561895	0.261405185631455	0.653625336292756	0.3530059654998379	-3.6830845209664904	2.84413880121578	-1.04900707734084	0.36514566021863104	1.3088349858211	0.678945690055521	-1.51078080662249	0.0123626986738096	0.30204829818556106	0.717586863822458	0.200071374751687	0.502276009194649	0.146752533218999	0.7209698197018385	0.911491803658447	0.6958611492169965	0.9487961465004496	0.9996825017196354
SUN2	5.2443459902055904	4.86986594212358	0.25333760824084806	0.937152839009037	0.12126099117333398	-0.0400446502954689	-0.347074298107474	3.5147715496950096	0.737173639427018	1.7017726857272801	0.296951934239544	-0.0937005334043774	-0.20395361051330801	0.00855409295183347	0.4667785896190871	0.10398081163809698	0.768471104948798	0.9259337273775649	0.8421303969641919	0.8166163805408077	0.5096005050372553	0.9509050078220909	0.9975214301956512	0.9996825017196354
CYB5R3	6.37243105998918	6.3325546386117395	0.126647105363609	0.49927511125268803	0.319025115909656	0.46138673954000703	-0.7180039275222769	6.15840152458909	0.44746438998014704	1.14135670812436	0.954599751135894	1.29162069869511	-0.550970061914421	6.867536910736429e-07	0.6575542315348629	0.262191061646434	0.34693624083186403	0.205740230842983	0.585480799207707	0.8997144320315853	0.6712708474833431	0.7795579420026082	0.9090772335741212	0.9996825017196354
DNAL4	3.38478536718687	3.38883317835421	-0.0803363783385556	-1.3070301745676298	-0.879777665667886	-0.47878170832607597	1.5372269045334899	2.25383687437604	-0.264722862925295	-2.52108986934718	-2.4750398251771	-1.32722007961374	0.884543720378939	0.0347639567772793	0.792967992439975	0.0169102156624604	0.0190884894976851	0.194581446372054	0.38412899873657	0.9446227924525257	0.30489288507131773	0.41494373742750157	0.9057522319265147	0.9996825017196354
LMF2	4.45428335605347	3.8578092613467003	0.14470587074998	0.70838639463381	-0.262328815601096	0.36922273148998996	-0.08965027200916902	3.32398264668754	0.5944586643264671	1.7727293218145401	-0.939808518984877	1.33349933780493	-0.0661339321063291	0.00381969954679756	0.5564177857878101	0.0860663108826695	0.354574783624743	0.19230170885798498	0.947837672394876	0.8581854507001685	0.4828753598668019	0.7840494907797332	0.9057522319265147	0.9996825017196354
RHBDD3	3.23172496021248	3.56846464747697	-0.0372786560679522	-0.8206599769709181	-0.362232333078928	-0.0598022646680852	0.323163255494647	1.8824216576700499	-0.0895814536995367	-1.19101723437982	-0.7475241733189709	-0.11907880525767099	0.143003880080207	0.078877413278328	0.9291783438133371	0.243527225504279	0.46022296020101705	0.905973671315464	0.887731833726805	0.982982320389212	0.654393207172013	0.8318973755194198	0.995942667047443	0.9996825017196354
PACSIN2	5.4376799276103	3.9023013548513696	-0.225009419463781	0.579850473325554	-0.32897209478082107	0.42001541357398	1.34216373144718	3.56785142768811	-0.7979190333814872	1.32785412858041	-0.9957467495485699	1.22706989430205	0.9925447556787691	0.005752863317071971	0.431471606026261	0.19771234942041602	0.32716261185135603	0.228749698883529	0.33944088386170196	0.8004696089312686	0.6121515236922964	0.7691915280676258	0.9137623476701796	0.9996825017196354
TTLL1	3.41708847336131	3.33346655286227	-0.801733654014161	-0.8131706641178371	-0.25076133562698605	-0.19792143650258603	1.07587001031038	2.12182880176934	-1.84913368492879	-1.25666767839472	-0.49677011024333795	-0.36996942438932395	0.5447838550182861	0.0416896246817872	0.0736951118669298	0.21797021530979196	0.622746927711804	0.7138426894063691	0.5896790380815871	0.48525480143729544	0.6321018992657819	0.9003026782768397	0.9801691929789431	0.9996825017196354
AP1B1	4.09559437401886	4.08762966035997	0.49947534817770295	1.02849131774281	0.6998065422904789	0.39218140723743	-1.5110460145265001	2.96608781479173	1.5364784560998201	1.93291989886363	1.80749321661975	0.9794767784976199	-0.9044863065911241	0.0140779755019619	0.134449993084033	0.0648386770800191	0.0801346972142316	0.334767977361409	0.380824566290034	0.574342244624423	0.45287706734590655	0.5781608490611383	0.9308861445701753	0.9996825017196354
HMGXB4	4.8458249709407095	5.70488329593395	-0.18827597747014002	0.408284405859641	-0.578230663606414	-0.119347814522894	-0.834272083473197	5.5019956169190705	-0.656281579634914	0.9193336093471691	-1.6764098069144198	-0.32830875801675297	-0.637468824503568	0.00100594663047222	0.517845089031371	0.370838680619674	0.104914423966691	0.7448173984849741	0.538618813053335	0.8408022704950865	0.7457935442614435	0.6058850129667179	0.9810486294578561	0.9996825017196354
TOM1	4.2440978407933	1.3987992887166003	0.8532259625294721	1.18691456469709	0.533261551323515	0.25210212700984896	1.5869764879193602	0.819198369765663	2.43332408048118	2.04314242758587	1.3276262674773898	0.6254782172712691	0.80247357572343	0.42114776922038005	0.0208438642236462	0.0493890473574525	0.19401944045568104	0.53633062705545	0.42907012804478994	0.34789248306401444	0.41118225017681875	0.6891017703654723	0.9541914463093366	0.9996825017196354
CHKB	3.4906748616276	3.9015943212762005	-0.20790504228583603	0.12434348214644501	0.30633872399847695	-0.0285060336598047	-0.604763819239956	4.28912674792287	-0.8226975289605601	0.32096390624342697	1.0244525358733498	-0.0887679820222464	-0.5256323523225901	0.000154439673380888	0.41676873154362204	0.750324615188942	0.31330399733654807	0.929819538915935	0.602767425420785	0.7924405016397991	0.9243827042886067	0.7607951655891755	0.9975214301956512	0.9996825017196354
HMOX1	3.46801217681098	0.172677291106144	0.469818671368979	0.606420323762593	0.0331801717304989	0.627586558573788	2.5156535213588	0.0742683595612028	1.04730535448764	0.8277012075163309	0.0666291898077309	1.24133070720163	0.926366112430115	0.941561122508458	0.30290705707570004	0.414038436909643	0.9473046892051691	0.223900881675029	0.363627827249322	0.7209795182748227	0.770666277775264	0.9884679337085196	0.9137623476701796	0.9996825017196354
MCAT	3.49607448241621	4.2722336461984805	-0.0299765896992414	-1.05516878056367	0.136216848978476	0.487387271282193	-0.316627372470612	3.1954731308361204	-0.09949400010382499	-2.13315560547408	0.38220639590317707	1.3543112457315503	-0.198026497358508	0.00731703064757734	0.921368007331357	0.0421700183057149	0.7048373036238471	0.185383531015849	0.8453321949688349	0.9811609093761601	0.3879283475928176	0.9353457623296991	0.9020531398812762	0.9996825017196354
THOC5	3.9144118563855694	4.32184513245077	-0.19577280859504503	-0.8915184742287711	-0.17893448576091603	0.0932909637182296	0.273071602192945	3.04289553412343	-0.49903278581770794	-1.49896299675713	-0.383463971885529	0.189935533038782	0.152146845013366	0.00465439168830822	0.621169790368899	0.14368476864139298	0.7039116696840111	0.850559384109177	0.880026358132481	0.8850050882399763	0.5566687658970532	0.9347930012181196	0.9935888176605373	0.9996825017196354
MCM5	3.87939387322979	3.25475734551729	-0.0133479890626973	-0.264463288198675	0.16608238992589902	0.7342169981208341	0.486599778386964	2.7819962967137903	-0.0442363939861893	-0.564512999858129	0.464784150163611	2.0299191736602897	0.335295255425279	0.0210910479645238	0.9650180084757359	0.5780530441546801	0.645489314176466	0.0507485517983163	0.7428722506628059	0.9924827494630775	0.8516764036725554	0.9110702690732632	0.7975869733073373	0.9996825017196354
ARSA	3.6367018083282705	1.89728602318669	0.973417681194068	-0.8381803002165699	0.5863346374303969	0.342348188726851	1.87241961991218	1.6330247941316203	3.1161851326565295	-1.7471763713882198	1.56905499133828	0.877480084633757	1.28029700878524	0.11226644624146001	0.0038524367019050795	0.0901990586701968	0.12647184243622	0.386766589877277	0.209643895610406	0.2302623063694617	0.4896909620252074	0.6305236132720196	0.9389263071727484	0.9996825017196354
TSPO	8.39389376205952	7.29817491092316	0.476167833189132	-0.0197092064323497	-0.0975121311216843	-0.418474469057998	1.47936872978879	6.58724625731386	2.0276790393152297	-0.050037513460926	-0.35188350575674293	-1.45367150215247	1.12709234976017	6.1143446090892895e-06	0.0510025657668548	0.9604295050373459	0.727259384938647	0.15608216121513802	0.27248458252735897	0.4293665018063366	0.9901846360023584	0.9418183788819949	0.8840266795079577	0.9996825017196354
TTLL12	2.86387790789689	3.0173731235276495	-0.20126733593299198	-1.57923810418112	0.7305359935077171	0.638548989624105	0.36060057688101793	1.72720091053811	-0.422723818338565	-2.2268744053558502	1.3425541491125401	1.11683985851569	0.164972850603481	0.0937739406795471	0.675323977724835	0.0331170442104711	0.18886343540859402	0.272378667390969	0.870003112180698	0.9040654026408509	0.36221292541359346	0.6833481010858862	0.9210353262223795	0.9996825017196354
CBX7	4.6151261757653605	4.6364137263620195	0.650033001020684	-0.7191947364406508	-0.0043946906295708795	-0.290951259622695	0.48400417757823794	4.26819581424796	2.2001009486237	-1.5615017045619801	-0.0122334708692342	-0.761220858396855	0.35252016064351593	0.000163935029435974	0.0351373902635748	0.128242022767076	0.990315299189367	0.4520987113056721	0.726759538589187	0.3857956637697184	0.538829253382972	0.9978205294296503	0.9409749833708638	0.9996825017196354
RPL3	11.336722535555	11.185300497716401	0.40192664620403795	-0.149594004734337	-0.257209961241377	0.19617049834347303	0.553656959815349	10.462845676436899	2.33869571100036	-0.480098159879326	-1.24532034931521	0.9411000076987059	0.49659670175775295	3.17952873958766e-11	0.0265320264143803	0.6347140245883679	0.223136189405469	0.354571506644365	0.6230487143084411	0.3681716453444066	0.8778202428311677	0.7113703117001084	0.9318279272799065	0.9996825017196354
ZMAT5	4.31848496081038	3.26845496039613	0.0190576653131757	0.146890006030495	-0.320037482520875	-0.244535830938094	1.30167139397557	2.837382436632	0.0599152240864754	0.29799228328891697	-0.8388974164628051	-0.603552218113646	0.8955660663496859	0.00783004607432096	0.9525957816763009	0.7676353313852909	0.40775016137059206	0.550396082721688	0.377172117834011	0.9895835550663721	0.9308228088032267	0.8118522159947619	0.9559230934125709	0.9996825017196354
RBFOX2	3.0903681480384906	3.12073517423801	0.23109287289149102	0.179316511410099	-0.44008639606552	-0.26769081545974804	-0.16400990082281197	1.49089676071337	0.559725533786573	0.25660689941755604	-0.938535276660818	-0.54724614957685	-0.0669291749802962	0.152077199649928	0.579600383604266	0.799160517317553	0.35520811026768	0.588180733644236	0.9471925485301609	0.8660589946651511	0.9439381656898143	0.7842951564655676	0.9615054949079449	0.9996825017196354
SYNGR1	3.79900545003263	4.80775393921461	-0.229373983419426	-0.285887633840045	-0.681829161986422	0.375688976158832	-0.840307383178633	3.61288701546569	-0.6216128093223411	-0.504211174648816	-1.5378646472316102	0.815512528064647	-0.49913811018939	0.00102466647213764	0.538600145938158	0.617567196644334	0.133912233983381	0.4208078214452621	0.6210964211540679	0.8490989271397767	0.8681368336661289	0.6340694796317202	0.9409749833708638	0.9996825017196354
TAB1	3.05927066869291	2.5539677472177202	0.23283810606654504	-1.3841863125703	0.5866039087526329	-0.0953563223137686	1.2942349618884699	1.99661395506277	0.8871168977363059	-3.23885822863576	1.97049186265355	-0.31015927440605107	0.86301644576246	0.0631177807369082	0.38168447358744206	0.00288512745501855	0.0576397346109216	0.7585457748581409	0.398076245381733	0.771814085105167	0.2172313272360278	0.541965240798909	0.9840741841559951	0.9996825017196354
ASCC2	5.20726611367163	3.26991620727635	0.475254384279334	0.350813145660192	-0.232547256012159	-0.14022966849972698	1.9742297569951002	3.17432984896467	1.69611103180312	0.8108079464468192	-0.6936699621986779	-0.39676233632104096	1.5216447042449999	0.00331154631011611	0.0995741631282796	0.4234655245881429	0.4928941549569099	0.6941764900153	0.137919443240622	0.5214223539820839	0.7739423391660799	0.8483929895086931	0.9787155680852746	0.9996825017196354
MTMR3	3.9069879990932703	4.18813485387811	0.14152311681955498	0.0752446995121601	0.0477252873446172	0.7100827496955792	-0.9306958740510101	2.27967098385186	0.348783920338678	0.114661916281504	0.0998155373406656	1.5056644160929098	-0.4253668305399989	0.0463085026594951	0.7295372941577591	0.90957332418523	0.921114468116453	0.14229971800069102	0.6769464613119289	0.9253995345039011	0.9735947167045715	0.9848263021861137	0.8781201944136948	0.9996825017196354
MIEF1	3.8889042252642403	2.75946131925277	0.0182005316553688	-0.438580894610745	0.120713818000437	-0.539396831178917	1.7901447348136001	1.89005894759442	0.0454167757976775	-0.7170637322670791	0.255166536022661	-1.06106673108307	0.9755750123385879	0.0678371647735371	0.9640573540993491	0.47853647338905103	0.80022738774519	0.29660258480102003	0.3365928530994461	0.9922171049922854	0.8087834107178248	0.960272865294228	0.9302661363834395	0.9996825017196354
APOL4	2.72156502536452	3.0757518887106494	-0.27569962214002697	-1.79488384813665	0.0273428240064576	-0.269859446809863	1.1266392584868998	1.8018762774425	-0.5908241881559421	-2.5600969947526098	0.0506925457764623	-0.46559261835974797	0.5277384922407601	0.080993188145123	0.5587884925958709	0.0153882192739219	0.9598856266914879	0.644660520855602	0.601321372928031	0.8581854507001685	0.30210034077806713	0.9904762969650323	0.9703867535700732	0.9996825017196354
APOL1	3.4175814645265197	3.89900164041175	0.140495852838098	0.0945105399630867	-0.0809954636019798	0.34977632685249893	-0.891833646640087	3.3784993699500094	0.4802437126572461	0.20352835364090902	-0.23271818471803896	0.9687395673183641	-0.6249126847677801	0.00834289023169901	0.6345839073848709	0.84061089503683	0.817514505275441	0.33994959290667603	0.543328026353108	0.8916361240104846	0.9554822106395795	0.9624854112120338	0.9308861445701753	0.9996825017196354
MYH9	6.2522295493793205	5.2580878606739505	0.28249729456285805	0.330978158933715	0.783159002829895	0.6006928265347329	0.181315914848754	5.77717179932497	1.1359141776300201	0.868500065204715	2.69941468565776	1.9372892321197501	0.157741281656989	2.0709805790138402e-06	0.26442848803649	0.39158787936633294	0.011002542904609	0.0615794472920896	0.87565184842585	0.6880764099175212	0.7603278435670451	0.3820539024729092	0.8000648853964777	0.9996825017196354
SAMM50	4.86339878410825	6.76819688638753	0.197930897906162	-0.37912631852133505	-0.22834821086632104	0.6158515504272789	-2.1158846589941	5.22468881579978	0.614743311807755	-0.7358054039377231	-0.587259600274912	1.5546014632698202	-1.3274327150766	0.000563352623533677	0.543415127435401	0.470162863164721	0.5612940092219421	0.129917420419538	0.20785734076342002	0.8510278803727159	0.8044602957706091	0.8787811476415023	0.8660889882072208	0.9996825017196354
TXN2	5.985856193808349	5.436110712411651	0.592014491774081	-0.20519936419690804	-0.254023654916972	-0.0846934503291704	0.738163948358393	5.05310028474206	2.0169389991581204	-0.44850884664182106	-0.720908131747875	-0.225724081387988	0.5430944001440979	1.70290589426163e-05	0.0521572438199922	0.65680840667475	0.47620010672918295	0.8228515131454051	0.59082810053498	0.4329171692587805	0.8849624581428903	0.838130844066936	0.9918246296788142	0.9996825017196354
GRAP2	7.64707308552199	7.16195786908139	0.373536723332901	0.635690601465541	0.38516262412663504	-0.230591460909383	0.0820998201251675	6.50288359696752	1.77259173674876	1.71876893781191	1.5459492337346599	-0.889953625401545	0.0646563437140803	1.45784943698061e-06	0.0863489739446511	0.0953192806869774	0.13273049137998802	0.380859903914473	0.9488978319694421	0.5040393013726561	0.49607916583369777	0.6330987175973175	0.9387661352594894	0.9996825017196354
EIF3D	7.66976151396264	7.400013188340401	0.165203886809904	0.143968753975524	0.0625840710684715	-0.0453319764618407	0.4860239287021261	7.2058933418948605	0.9515705286657171	0.45037091911669397	0.29626071978422897	-0.209718516472755	0.44390629336924003	6.18957114496416e-08	0.34924001518229	0.6557110900818199	0.7691712273134251	0.835381921940419	0.660219146223485	0.7523498192674959	0.8844235632448771	0.9511299461128897	0.9920004280726629	0.9996825017196354
TNRC6B	6.7042961717330805	7.2510228661096	0.0100359291668815	0.9530564825871239	-0.43969712702465297	-0.0816442081581192	-1.1650955174449	8.29413808749549	0.0518751730209638	2.9723062999420296	-1.93533568576718	-0.34773663758021994	-1.11255274442456	6.937645577039099e-06	0.9589511610887751	0.0061905639879598	0.0619024511347304	0.730409826569125	0.283840143309454	0.9909664584066138	0.25586064925931784	0.5516868873222076	0.9801691929789431	0.9996825017196354
SGSM3	4.1867318557680395	3.92200367535923	0.0484188951681434	0.222482110773372	0.181332687282838	0.00873436612586185	0.21533741848099697	2.40127100376926	0.14100381836688503	0.380751531962743	0.43824544253073794	0.0211921241594099	0.113510305580934	0.0246552038711014	0.888763735788639	0.7059295515173809	0.6642167314614411	0.983229793195949	0.9104251572355699	0.9724630200195967	0.9069504542744992	0.9192013238432685	0.9985102788206388	0.9996825017196354
IFT27	4.6190057543726795	4.71161548569179	0.510828636149136	-0.22551059391388503	-0.0336544619269378	-0.596405974735931	0.286982659054676	3.6661143705905803	1.65812830813409	-0.445588903395012	-0.090695719091612	-1.5346539801988102	0.183509175323052	0.00471556347279208	0.10733749990067099	0.660252843896506	0.92830368204158	0.13481530437907902	0.8571086117656609	0.5377848159521535	0.8866416942199685	0.9858277846072012	0.8724961655553601	0.9996825017196354
PVALB	3.2837479490434904	4.49829850980197	-0.101579558444265	-0.0414888289476949	-0.44520655351909294	-0.268813732860178	-0.8898728305140601	2.50457726521394	-0.261809424798239	-0.0622750941625923	-0.9541828771956641	-0.5742849061720949	-0.42382329477791103	0.0200440217912975	0.795157825331002	0.9507414076805679	0.347265534811849	0.5699494286344611	0.6749956286194498	0.9459264897108717	0.9867065028021834	0.7795579420026082	0.9615054949079449	0.9996825017196354
KIAA0930	3.2774365230393703	4.7317653687164505	-0.103463207117339	-0.746649489224785	0.11352196079085901	0.192511816624724	-1.26916582781578	2.2457270419655	-0.211001153592014	-0.943299461498895	0.198198042803682	0.324471479734736	-0.498289203747777	0.0429633449722188	0.834238453007007	0.35409327828877	0.844144306048231	0.747720924505327	0.6246721816544799	0.9566857052033131	0.7384421610718322	0.9679993541323803	0.9810486294578561	0.9996825017196354
NCF4	6.51542278399768	5.47708686991585	0.711009057564758	0.015870156176678998	0.813088057642886	0.212735227534031	0.5950282794006451	4.56630583875195	2.7805524146406095	0.0370231274025073	2.6894520669236295	0.6775221494173	0.41890026930909297	0.0013078499821026302	0.009035862613569109	0.970745411267014	0.0113287934160192	0.503297206349392	0.681701334135993	0.28762412850201247	0.992900478091545	0.3820539024729092	0.9488742235362883	0.9996825017196354
CSF2RB	6.430218709370919	8.33659137810356	0.330824494718596	0.251815067753715	0.32546450702969604	0.17282843961954	-2.60542962761943	8.89883702261965	1.33467186395707	0.639292149645921	1.09338551072861	0.54379856218662	-2.2122229187289397	0.00017705586673628798	0.19368461851235003	0.5314817636476661	0.283631690905096	0.5903497196024229	0.0569758349492353	0.629387449306859	0.833253897669491	0.7449357842594604	0.9618012936343264	0.9996825017196354
SLC25A17	3.7174331003427405	3.335517526545	-0.281937718408317	-0.37792876387816293	-0.17562737702725797	-0.219862042602496	0.943325094440749	2.5453258971587003	-0.9196706829734671	-0.773001128699537	-0.49125968169303497	-0.6019633424662719	0.596674889662845	0.0366670615988665	0.364749433769373	0.44778730136277795	0.626605738627398	0.5515559421142979	0.563161428037334	0.7620089895178027	0.7886381384014164	0.902037915537339	0.9563969391888647	0.9996825017196354
FAM118A	3.05428441082808	4.09838784361748	-0.0379722446407698	-1.78255238135299	0.274481442186412	0.25109482649083203	-0.213805984018374	1.73413452605473	-0.0765350315225348	-2.1940931490050803	0.485698491869792	0.43390508439093106	-0.0764872501644024	0.105194162964935	0.9394702912579591	0.0363525988944515	0.6305209123228929	0.6673733826747529	0.939876028524657	0.9855583294030452	0.37438349836671586	0.9037293748081189	0.9770044570394155	0.9996825017196354
KCTD17	2.81267150765931	1.15588836397683	-0.739982176106529	0.0126368299535837	-0.671587609232893	-0.49580467440058396	2.58652503737481	0.746285536290665	-2.06188550673791	0.0222349669014406	-1.6235815968119198	-1.15559049857754	1.3835445913116202	0.469775967095635	0.0475259516189255	0.98243050927311	0.11427914074711	0.256484780292183	0.185795147860281	0.4233695326037129	0.9960573828229264	0.6167181339446188	0.9198889818691317	0.9996825017196354
ST13	8.09930387144625	7.497661871922849	-0.158521675345845	0.32114193389728	-0.37768394607743705	-0.126627511612745	0.762733664445367	9.087559417934962	-0.821460513551092	1.04423315899791	-1.68930462168046	-0.547049237226771	0.7630871368954509	1.78753017708345e-06	0.417555451720534	0.30618275042439397	0.100883478494696	0.588178876200583	0.457521112622948	0.7933852919685923	0.7040380007774755	0.600215490234914	0.9615054949079449	0.9996825017196354
IL2RB	2.70540426624924	5.311025073242219	-0.0359901198906208	-0.0515134795565087	-0.58702976674563	0.0274047235051164	-2.86354329736286	2.67962518507978	-0.100779934556845	-0.0843749730429014	-1.48006436122063	0.0666219868715569	-1.2752492511230902	0.012351848336973	0.9203943617115	0.933291559790181	0.14949516000351903	0.947339751160903	0.21160590820620997	0.9811609093761601	0.9832425892538246	0.647332054280298	0.9975214301956512	0.9996825017196354
RBX1	7.259707996519481	7.377707163452341	0.0702896724221184	0.39294401255484707	-0.544176677674583	-0.0743882181899667	0.0214327311015819	6.87447592149964	0.33736622664017496	1.06590291332551	-2.17524713938896	-0.29034385931905105	0.0173455790182498	3.3667772859428603e-07	0.738132127387355	0.294444290028087	0.0375862818721696	0.7735742663691519	0.9862752893566958	0.9276908405028645	0.6952486406193154	0.4855404197424163	0.9858160159606222	0.9996825017196354
EP300	5.05242844274275	3.22242302251526	-0.26774098641578803	1.27492462044174	0.38435773195612	0.136358599567173	0.9080144780345891	2.43500537845065	-0.7753614256982709	2.39973431288269	0.966480621032453	0.33044833853147	0.554569473703302	0.0450775210359136	0.444675855249773	0.0257492463124957	0.34156449041932	0.743215091099566	0.5915672726831921	0.8090398615705778	0.3334041749445492	0.7778247078547461	0.9806279692750043	0.9996825017196354
L3MBTL2	3.68134045470181	4.58654772778645	0.22273867067643502	0.0626377472824349	-0.00819148727633449	-0.15090264592244199	-1.1322901799995602	2.8686909863615604	0.5715959571266179	0.10020483959737402	-0.0177188556784089	-0.315165812725003	-0.58008913875535	0.0176317859594691	0.571740686704494	0.9210551042361871	0.98597453677543	0.754698901033438	0.571572579537043	0.8636183922734455	0.9787471236028287	0.9975183582987014	0.9826283343207772	0.9996825017196354
RANGAP1	3.8204863062680094	3.06187854544173	0.254717285520906	-0.349470772664665	0.5477128975555821	0.0329928204880298	0.766519679513704	1.81533800801577	0.7253230556579492	-0.604553320387815	1.3331196595038102	0.0785496399716455	0.38671782169202096	0.0870343352530229	0.473558692242264	0.549929271951843	0.19203467258472504	0.9378980159282729	0.702656809491951	0.8211199465018544	0.840896396992089	0.6871947692693346	0.9975214301956512	0.9996825017196354
ZC3H7B	3.6234751847358297	3.68277832753075	0.24775664161568803	-1.0216040062523	0.163682770066843	-0.0462671800525677	0.483720803136106	1.88407804680777	0.624549960312301	-1.53441295186356	0.35477347348904403	-0.0969206208205976	0.21051626050997	0.0754734991061176	0.536711969680034	0.135158861736129	0.725122741776804	0.9234155150031291	0.8351104365334571	0.849006522460406	0.5449823662075329	0.941740120863009	0.9975214301956512	0.9996825017196354
PHF5A	5.0802970729440196	3.0029473589480697	0.239930306827502	0.28949718213229303	-0.74741969815322	-0.17514483438852302	2.48675148579086	2.51521263314605	0.737326600740024	0.57834745230478	-1.91201779843497	-0.427866123736033	1.65550292532165	0.0171136647539762	0.46629610505530106	0.567077939928397	0.0648626179749227	0.671614479895824	0.10759859439110499	0.8163020952599864	0.8481390412412229	0.5545293181024822	0.9776935954212682	0.9996825017196354
ACO2	5.12375861608228	4.79908044886642	0.113803373568194	0.47474407460575396	0.0310297928822208	-0.0805030724027745	0.0682033281645702	3.35577005151299	0.31699750758001	0.8341167957138091	0.0732382417489656	-0.182977819586302	0.0387656110254174	0.00853061088374217	0.7534496476741059	0.41336408652575	0.942084369254562	0.8559728865849979	0.9696922439169221	0.9315094715310412	0.7700998227911572	0.9881508856296173	0.9935888176605373	0.9996825017196354
POLR3H	3.2985084719595	1.7548101502279698	0.5510038812830339	-0.079387966453681	-0.0814600890996138	0.438507116939202	1.3961139850481799	1.2914627797495	1.48483009269632	-0.138947728039073	-0.18461684096885397	0.9476678780626321	0.8147903011475051	0.20579428807085398	0.147373975531671	0.890362231017018	0.8546946407146301	0.350400629786871	0.421215152886396	0.5858751173212858	0.9679832180935505	0.9691981588741678	0.9318279272799065	0.9996825017196354
TRMU	3.3704715781264705	1.77315437191663	-0.591315410281848	-0.6927543436431821	-0.472755535294044	0.260496120048323	2.52726135977986	1.09940376710853	-1.33917046677914	-1.05113727714095	-0.922796492650287	0.484838954005076	1.24882552648125	0.279794637728325	0.18995043473879397	0.30106904464768797	0.363019217358458	0.6310930983019449	0.220787915379971	0.6261221606095007	0.7004022154876514	0.7886506551599625	0.9681920513183216	0.9996825017196354
PMM1	4.05083633114025	4.559025470518571	0.19634914639227	-1.12085093838817	0.29264195759766104	-0.16513771350064402	0.10751538734471	2.95043498301034	0.530806176866985	-1.8936324576961499	0.669898777605426	-0.364694458561217	0.0572202419675399	0.0133801352142999	0.599305974247524	0.0707896001724913	0.507785683732534	0.717756034921307	0.9551295089972099	0.873980277248941	0.4588616020079317	0.8532259732052643	0.9801691929789431	0.9996825017196354
DESI1	4.47783688739564	3.1534252678439	0.0336167968328382	-0.3458972220878161	0.0294381756755172	0.0794758711123983	1.7443684670938	2.12267738982144	0.0924309958520498	-0.6006410205570051	0.0683118134303799	0.18101816231044102	0.962008946682231	0.0602864233584756	0.9269584448006579	0.554138102905083	0.9459709578994991	0.8574993187630141	0.352751734616274	0.9825635747229968	0.8426963364629908	0.9884535063999736	0.9935888176605373	0.9996825017196354
CERK	3.96230282287371	3.81851251813034	0.20018298019234698	-0.131727853917255	0.7138651011247159	0.6852102697302729	-0.46577863319685	2.6090225100179105	0.586610813426553	-0.243423223335046	1.79299598145181	1.7164984535222598	-0.26360022093321106	0.0218567226650066	0.561625180839716	0.809505868722139	0.0824660732353496	0.0958119988923285	0.795277925001366	0.8599379608918171	0.9470709993047397	0.5789098215434164	0.8446623488320879	0.9996825017196354
BRD1	3.33536963865823	5.8193631455401595	-0.410999649221762	-0.435859017065697	-0.265597989323889	0.15002258161536802	-2.33927242918912	3.72864826767182	-1.22573236653296	-0.772480244296636	-0.68183334772347	0.370520176563809	-1.26030625056274	0.0017282225677069099	0.229244098066181	0.446030336845654	0.500298204892479	0.713513387080063	0.22121041712647305	0.660178917027127	0.7874242579048052	0.8517370462851608	0.9801691929789431	0.9996825017196354
ZBED4	3.040046374402	3.92946949253773	-0.0379334629195191	-1.4048031477913099	0.12095739573473	0.65158089285989	-0.38898822733418004	2.79639660682576	-0.0984325565455583	-2.40369657521444	0.26984709546338	1.3884783452343799	-0.22016054148223002	0.008669493858137329	0.922202834726364	0.0221964506343594	0.789010510110548	0.174581638182096	0.8271446702016071	0.9811609093761601	0.3217430437458521	0.9569405489888345	0.8972064932694752	0.9996825017196354
HDAC10	4.24148675729968	6.42079396671317	0.422117509423234	-0.10511632088900899	0.13620997178184302	-0.0786448614569265	-2.51776146311202	6.341457936239309	1.50915003791329	-0.238082088230923	0.39589357136899606	-0.213066336177722	-1.95275348626402	4.05400415599546e-07	0.141071860566282	0.8133353771015541	0.694810887621327	0.832626821233598	0.0596422489448465	0.5849900156258235	0.9470709993047397	0.9322304530662207	0.9920004280726629	0.9996825017196354
ABHD4	3.72372909494924	1.29575757164778	-0.212512525746198	-0.438044689843959	0.530695887725243	-0.161532360451769	2.92108427179165	0.8627499172374911	-0.584248630026417	-0.778713668535501	1.26952956963423	-0.37594388098027104	1.60062777096511	0.40817018280821005	0.563245170596964	0.4436053573255251	0.21360321527222198	0.7094507389261079	0.13230060470524302	0.8599379608918171	0.7872064490258277	0.7017196478801496	0.9799356458744778	0.9996825017196354
KHNYN	3.7077960920977002	4.41307993575113	-0.24665037559635003	-0.184276531004298	-0.0132485476981527	0.47373125087315	-0.8056541673816929	2.45600388227443	-0.5785888778895539	-0.26935289710994004	-0.0262329232360395	0.9214244558757549	-0.369735055046883	0.0377977962670485	0.567019586245857	0.79012649368162	0.97923597957987	0.36381363867698796	0.7178740909294321	0.8615565359220448	0.9401990790062054	0.9961900122977723	0.9329495350594083	0.9996825017196354
FKBP3	5.9600776931812405	5.74778797624393	0.523004737899318	-0.324987954255655	-0.443132755089285	0.19811164056861397	0.5145430516828811	4.05360208230634	1.6417486651231998	-0.606633734304179	-1.1581017192141	0.504482280549199	0.302934755120017	0.0019026125356929801	0.11045856168083999	0.549533890908621	0.25540711393193105	0.617477874544848	0.7659222829754481	0.5415528807507687	0.840896396992089	0.7299183148258985	0.9681778052157937	0.9996825017196354
SDR39U1	5.00775917032008	3.9107345706737204	-0.00212396601668907	0.545252029837717	-0.0591027271347355	-0.15897888156259	0.9140669270082741	3.84967340645133	-0.0075837938366494	1.2701392262828402	-0.178305196455672	-0.45495430474759996	0.7142074768434471	0.000533257655596946	0.993996148902764	0.21319319750777396	0.8596073334446379	0.652213783936017	0.480276552031531	0.9978544489625745	0.6271893739505645	0.9701328542061747	0.9731566420389813	0.9996825017196354
CTSG	5.30414990584431	5.629743856790889	2.48792804552715	0.8044824197962449	2.15892491729379	-2.90162229120489	-0.986048079202468	1.94661473470738	3.94986589976886	0.7112387672777509	2.70034964527887	-3.4411378473255896	-0.287554358203014	0.0673103136399074	0.00040754503554235095	0.482574889907693	0.0110035089166752	0.00166691846097656	0.7761248219614929	0.09371986019704784	0.8120996508482512	0.3820539024729092	0.46888803779112836	0.9996825017196354
GZMH	3.44497354253217	-0.0492712256020966	1.22559656531201	0.6781679687093809	-1.4980277047033999	-0.477161420605882	3.9158100463953103	-0.0250222500466325	2.8752239122909997	0.951188303088634	-2.90324811377479	-0.9230156174549492	1.68539013774725	0.98030576866336	0.00712631596610213	0.349041190211854	0.00667495082759565	0.363048629104551	0.10508056115409699	0.2736437617817599	0.7364237914372541	0.3672789757972638	0.9329495350594083	0.9996825017196354
GZMB	4.0361674583062594	0.21152248693379802	1.75700841906091	1.70827950218799	-0.8695567569931899	0.611839308612926	2.52763634915052	0.11336553908165199	3.6062561549175203	2.17215612693917	-1.4282516600236597	0.9881633402676692	1.08287049469151	0.9120932999190201	0.00121417017661081	0.0406549446737387	0.163451242817585	0.33049716606338503	0.297213183006334	0.1337708103254417	0.3862040647332605	0.6621076070041624	0.9308861445701753	0.9996825017196354
RBM23	5.87130747067709	5.60158688448924	-0.16837973732667902	0.9445534750290379	0.11039836646109899	0.0229714419931891	-0.374171623534719	4.18310436781312	-0.49597493242562396	1.77655535830419	0.277427286711518	0.0550615626272018	-0.22606543121070102	0.0127932028723454	0.6240673338488449	0.0956555183495767	0.7833973207677908	0.9564321484683879	0.8283803451710551	0.8855844725047196	0.49724077952990103	0.9560314625367075	0.9975214301956512	0.9996825017196354
PRMT5	3.66864028182638	2.407795718124	-0.0476782786872665	0.0746871638686298	-0.11097550829758301	-0.348897139848627	1.6118446988705	1.85253740821325	-0.14734747852606	0.145858093605136	-0.290785629085283	-0.8784556556595591	1.01384429358813	0.0943100426790241	0.883824676886583	0.885300401212371	0.7731300178595258	0.386271310100555	0.32849693690471	0.9716265522810934	0.9658363619905945	0.9522375888235558	0.9389263071727484	0.9996825017196354
AP4S1	3.89266173985123	3.4120352600704904	0.151001427464375	0.129437689675081	-0.0384043660751448	0.343095038707618	0.25982537901145	2.9218798151810597	0.562223598693453	0.296005314039236	-0.12109655247805498	1.07485458499856	0.185030781533974	0.0134214027605109	0.577910541515338	0.7695467748335841	0.904371773092117	0.290629911156411	0.855569191340473	0.8659833274835431	0.9314592099023957	0.980836246344766	0.9288232864582737	0.9996825017196354
VCPKMT	4.01283594963589	2.2244096043058397	-0.151857833454172	1.01028536962025	0.40214538680779205	0.38602013702071103	0.892279983525362	2.02359589265373	-0.496679610067456	2.16205263656477	1.12799428248978	1.03235452053614	0.6433804747364711	0.0514301267587423	0.622810046226468	0.0381980218640294	0.267708935696374	0.309645701134653	0.524561505385821	0.8855844725047196	0.3802872315216667	0.731691225321958	0.9308861445701753	0.9996825017196354
SOS2	4.283379826290971	6.80919659142522	-0.536181762277684	-0.00988166632794243	0.7911208826578849	0.35714341756008505	-3.21322992637188	5.19335886819558	-1.4649423861775699	-0.0177412401755539	1.83880381763291	0.785306457209335	-1.93505833397282	0.00153776833961711	0.155231787057751	0.9860552202894409	0.0777416170796265	0.43807015856109904	0.0835349668740924	0.591397294545183	0.9972157294025069	0.5744086963797613	0.9409749833708638	0.9996825017196354
NIN	4.955288922538901	7.06004160559713	-0.589279986515786	-0.281104546290992	0.665733390080266	-0.0261648025046952	-2.17234290873578	7.90069213483466	-2.36941531553921	-0.74439534818242	2.3019092039305202	-0.0844051648185864	-1.92511770623692	5.13826797175543e-09	0.0240155384582751	0.46206921733131795	0.0279983562762962	0.933260150679864	0.0631423071756544	0.35764576748221294	0.797635334816886	0.4547002997271264	0.9975214301956512	0.9996825017196354
PYGL	3.35239956538487	3.1896532453517596	0.41656521603962	-0.000142322715976313	0.512370864396839	-0.177730754792853	-0.0738984476764506	2.17262746691208	1.1407418670965102	-0.000248017586625092	1.19452093872503	-0.39571556129407004	-0.041107579661975	0.0586149160573926	0.26292354124683204	0.9998043355170358	0.24130980843650401	0.6949466267812261	0.967869591728863	0.6870677706551971	0.9998624390778091	0.7209369551321742	0.9788261959445043	0.9996825017196354
PSMC6	6.09144981191649	5.17984343636363	-0.17768817460611303	0.643193029219848	-0.5041269664264849	0.159141705053888	0.763108413046138	5.510931297201361	-0.7115643996973041	1.66453823788243	-1.70732584724639	0.512771261974609	0.648831958012104	0.0008380911661946401	0.48303498700818503	0.112270507549039	0.0984828015425389	0.611634706659804	0.530870876148822	0.8240033727235699	0.5175291203051469	0.5975473079525347	0.9674932767696487	0.9996825017196354
GNPNAT1	3.03795536836688	4.22539231438326	-0.166870629594917	-0.7173341335045229	-0.229618452559624	0.4490003855858529	-0.9209697647743629	2.8881740275663703	-0.494207601342784	-1.3069311122278	-0.584585712015568	1.10283673952349	-0.5217174034620229	0.0139862578410999	0.6245695110882	0.202858839038513	0.562925759559219	0.278454339077742	0.6091726889025351	0.8856363465368537	0.6169761185891541	0.8787811476415023	0.9245066745444165	0.9996825017196354
DDHD1	4.2424088023194395	5.819001505861321	-0.20571844955219	1.07682448830473	0.38549571224454	0.131160848947108	-2.77412092458246	7.191449903619731	-0.901627463618261	3.02460649955159	1.41425524013266	0.452729744353545	-2.69564761479439	3.63375876011883e-08	0.37399126609113703	0.00487790742956536	0.166943451648199	0.6537980041401801	0.0111040051874864	0.7669834819927848	0.24820086993667273	0.6641216206353044	0.9732144855710168	0.8318604619420251
CDKN3	3.10635211681229	3.23498946144081	0.365353468268781	-1.0829604581671202	0.546045597087342	0.582651057090769	-0.0459149463898295	2.45839814304877	1.0145498899881	-1.9800887745716298	1.3015346589514198	1.3263805845751	-0.0277415850500122	0.0195522383924891	0.31793043802882803	0.0563472925911177	0.202368177060466	0.194102786037742	0.9780405470765751	0.7308198007372765	0.4321376793520155	0.6971034137590877	0.9057522319265147	0.9996825017196354
CNIH1	7.391502108298591	6.203740054448559	-0.161135671212499	-0.6132043212628149	-0.461436748359911	-0.788275963985605	2.51951778447352	4.49558430873824	-0.45685691922201394	-1.1305572744882901	-1.1218947653742	-1.7956188614070503	1.4786697342555701	0.00143996406321143	0.651122200100714	0.271049873211336	0.270555905306173	0.0820173051093941	0.164288565808425	0.8968879093423565	0.6785211574001754	0.73313238778868	0.8326841654326622	0.9996825017196354
CGRRF1	4.30621300100838	4.24187411553146	-0.275745993105827	0.305922205846965	-0.41100205841615706	-0.125226723948009	0.19783775462723002	2.7022489606176503	-0.8370564794395781	0.5494203038994779	-1.06357870621227	-0.325865986176716	0.108721749319089	0.0126209884753657	0.408865637634117	0.5865569827691589	0.295756179416797	0.74676651337354	0.914190228588573	0.7866395926263747	0.8564812280900692	0.7513767970009202	0.9810486294578561	0.9996825017196354
ATP6V1D	5.475998591691719	7.2042202785209	-0.34211839563356705	0.753553802401143	-0.373073401943786	-0.5093273176317921	-1.96797352224844	7.3133604738899605	-1.2492441799247	1.76304864781186	-1.13010235704303	-1.42804046957544	-1.57259636490175	2.5857848056661697e-08	0.220636804412894	0.0874410126128253	0.26683291557935	0.162967920324811	0.125648777030689	0.6526948961555499	0.4862234589558686	0.731691225321958	0.8863710641637726	0.9996825017196354
PIGH	4.73807382681843	5.22321208411412	0.42361441967985203	-0.31124015583232	0.323414437132846	0.5680203444220171	-0.8797354377683629	5.15775265234731	1.55297273074568	-0.7312875735336619	0.9801900343889791	1.65682638652033	-0.688546483628878	0.00105000177260521	0.1327259420458	0.47396259233782395	0.335886026771137	0.10735085275649	0.505330527050562	0.5704139426125	0.806744263364469	0.7733340039817209	0.8527444396441106	0.9996825017196354
PSMA3	6.251284269377219	6.09010006174137	0.522512281291818	-0.285406094904607	0.0310872071654443	0.22216980445165999	0.271044896153155	5.87470631037325	2.7642143101222496	-0.850435700618968	0.136263885879988	0.9708942539405401	0.235014628223997	2.0784670177567797e-06	0.00970387361150465	0.40159585504838197	0.892539004019433	0.33955758731256297	0.8156974133599091	0.29134335549627155	0.7649251407880847	0.9773034057999388	0.9308861445701753	0.9996825017196354
VTI1B	5.99476682081037	5.97764018316147	-0.0862953819613941	0.24903801062095102	0.19387393687671603	-0.571153642704146	0.125766511209353	5.115247961494231	-0.31797985752416497	0.5675504154133321	0.6124827770663129	-1.7227628726174	0.0890555001397217	0.000250941483557614	0.752581846965454	0.5751775957627879	0.5445483984549699	0.0947042292818148	0.930135410809698	0.9311226866021651	0.8507429434934058	0.8718935390608498	0.8438351044722499	0.9996825017196354
TIMM9	5.108886547316639	2.70433639175869	0.249155274292186	-0.405488637909258	-1.1904455443555	-0.64158909112814	3.7912122591634305	2.30635603383984	0.816684497658827	-0.850451743118403	-3.23519428912516	-1.66928993425167	2.60368279322455	0.0431665818537812	0.42099480646627596	0.40466754052743004	0.0029134721076099998	0.10481858943458801	0.0206917008325662	0.7949402949341604	0.7653023460081974	0.31689163836783535	0.8519575136174983	0.9989131491526867
GSTZ1	3.0564978293692593	1.32827690110872	0.7736436958434341	-0.525147983179299	-0.130262158538172	-0.198475296981624	2.2268078966999902	1.2849962587087198	2.74065006882894	-1.20548752911403	-0.38786063734018794	-0.557981053367374	1.7157299082664401	0.208017135488705	0.00994692372545902	0.23685386070148104	0.7006873270018891	0.580740470610871	0.0958801129959711	0.29463662529642626	0.6489855974798904	0.9345386887350777	0.9615054949079449	0.9996825017196354
KIAA0586	4.16142660202522	6.3121952872373095	-1.06115590099814	0.0745218369390489	-0.14333017595674802	-0.20861723319894898	-1.94620012389106	6.139751844610339	-3.64609277428836	0.16946733794244098	-0.419893696483178	-0.571634846840405	-1.4999525832232299	7.247278945253791e-07	0.0009356774812149211	0.8664958480359108	0.6773690759587391	0.5715631472145439	0.14342925336412898	0.1242125350674782	0.9607788795575923	0.9249485026579438	0.9615054949079449	0.9996825017196354
TMED8	3.7194096038757003	0.155245392916975	0.587716397866599	1.05595585928976	-0.20858504634760502	0.5670601215291701	2.7705254409620204	0.10756187663069	1.63885527954683	1.8499292001266	-0.48807330977157704	1.29902447983978	1.5643864753858798	0.9163007273326859	0.111535033739639	0.07643170947142	0.6288931288206321	0.203223170680929	0.13870078633230098	0.5432894020546403	0.463490827627025	0.9031678803299361	0.9090772335741212	0.9996825017196354
AHSA1	6.029113468019849	4.6288947903494195	0.37133649688490006	0.359015167136459	-0.253127790005804	-0.40638112959286293	1.58922365952521	2.82517612438371	1.16078496650077	0.651171338957042	-0.669033543412214	-1.0458345819954	0.8402030700449659	0.00921151094150245	0.25458936009736	0.5195875462064421	0.508484090191698	0.30392947591807695	0.40759463955121994	0.6804965391288403	0.8280600222920089	0.8535692761088103	0.9308861445701753	0.9996825017196354
DAAM1	3.74077752701761	4.48425368523365	-0.44105131498893896	-0.167156926017943	-0.320935912803106	-0.22440233136185	-0.401874253608986	2.88135188159747	-1.35659627687749	-0.30619857572324394	-0.85027667144558	-0.5793901540334909	-0.219618652348067	0.0103235642153698	0.18445434946685602	0.761521684248115	0.401668218888956	0.5666262642549	0.8281573118515759	0.617252264417021	0.9297105647198274	0.8076812264193814	0.9608768694149035	0.9996825017196354
SPTLC2	4.71775281518324	6.85672267548603	-0.15234250995404	0.658030917275697	0.33299753695647805	-0.15351162071465901	-2.8552395536057205	6.02897666597356	-0.511643611343809	1.38575341728277	0.934078015783606	-0.40589521737534395	-2.00926033532701	0.00257837332906215	0.613197949419219	0.18802725277637103	0.35816008339259403	0.687527908188964	0.0856865154757285	0.8827103191773057	0.6036243713262835	0.7856931880242012	0.9779985480074507	0.9996825017196354
RIN3	5.89183904624506	5.669885266349129	-0.24645082771770102	0.6345974318136078	0.187565094681517	0.7397537098239821	-0.658248553332756	4.69412283132084	-0.965285098405004	1.5295689197721898	0.644919569307806	2.5139212199527403	-0.462729130313454	0.00022693408078865602	0.3416620658386789	0.136448210802448	0.523655501005447	0.0173929292865706	0.6482446028145129	0.749437126627433	0.5475193929557106	0.8629151172001727	0.698285996171582	0.9996825017196354
LGMN	2.62152627537349	-1.43391047966025	0.7927043539329099	-1.19040502370007	-0.747246205869062	-0.7862409453989191	5.740375936335651	-0.511939282060987	1.3939579781248999	-1.25028660441403	-1.14826312623292	-1.16480903729493	1.74474962887553	0.6156975639558699	0.17298381565777102	0.220903926662822	0.259512756801946	0.252978175011972	0.0961987191981779	0.6067167211857811	0.635276029279942	0.7299183148258985	0.9186967608551977	0.9996825017196354
ALKBH1	3.2838122031885	3.56928856284426	0.122279350352627	-0.5088395895408	0.0714819264071332	-0.257275094776308	0.0668712237745384	2.8783957481300897	0.42687103924128206	-1.09964406367721	0.21328015838592604	-0.73992860518789	0.0448051460742854	0.0133536252664925	0.672350284080089	0.28136470577483697	0.832461468307006	0.46482405444998	0.964791807959866	0.9034716513099172	0.6868128801291649	0.9653456932065144	0.9429412897609942	0.9996825017196354
SNW1	6.050402759670429	6.60664624400491	-0.0743664495865208	-0.36029157193294803	0.21407987762114897	0.02408945861631	-0.3288301436376961	5.93718937312894	-0.336431339008112	-0.952158460242126	0.8245777329252679	0.0910373530844854	-0.254905567528356	5.1993882006091904e-06	0.7388033500216199	0.34817939451498703	0.41598229268946507	0.928068259354054	0.8006739679768521	0.9278154821579571	0.7355153275197082	0.8121431482875603	0.9975214301956512	0.9996825017196354
ITPK1	3.75517908088759	2.3788469576614704	0.35727841907034397	0.0981521845960825	-0.47219414372495705	-0.49997122700639396	1.7034255945374501	1.6293455499154	0.890111314232866	0.15713845464566598	-0.9736516092280559	-0.9733142206497399	0.925140871878193	0.113046190081263	0.380049510484597	0.876123033835447	0.33753258996362606	0.337697613258062	0.36181721451644105	0.770737477498484	0.9635709800801138	0.7745455130330337	0.9308861445701753	0.9996825017196354
DHRS7	7.468124592087509	7.574815670318309	0.34893616412173906	-0.0769378288998986	-0.119671911661622	0.231012862978038	-0.13821845469580402	7.39464391581643	1.63509704884819	-0.212731788102676	-0.47184359036253704	0.8963259607195408	-0.114514715042268	2.04578208816589e-06	0.111885551402974	0.8329794421565201	0.640315565597839	0.37714149465536206	0.909924014369341	0.5441362269855056	0.953870079157212	0.9092763639673844	0.9376423404783458	0.9996825017196354
PPM1A	5.16963164514445	4.1566698827741595	0.0590449779610271	1.0346950246075999	-0.203744146641811	0.209096803936244	0.44840006424823103	2.43645021084308	0.15897166313852698	1.6843432169194201	-0.466781612956229	0.47684266184464	0.222107596988165	0.0252617573305323	0.8746908757574972	0.10237627879154401	0.643856158766795	0.636803620931646	0.82617729729141	0.9699801811426045	0.5062595753954708	0.9105539494118816	0.9698059201980821	0.9996825017196354
CEP128	2.8974009362655697	4.50944616741891	-0.712455770371272	-0.751224124800463	-0.0574164718928405	-0.139321037101562	-1.02610467931592	3.06191572613203	-2.39501969834667	-1.5194896657432901	-0.17040198641841103	-0.397276552723174	-0.5929448985820129	0.00681044081615816	0.0226803459182209	0.138858757884556	0.865787004147761	0.693906540290901	0.559245423968639	0.35624655643991204	0.5526670828760735	0.9715804750832452	0.9787155680852746	0.9996825017196354
ERH	7.3722011014652296	6.798804305155059	0.40743727209806896	0.633253285036028	-0.376730100671689	-0.381737553843747	0.5795639992216128	4.92449475840089	1.42669792066438	1.2736452396925	-1.0984395818985602	-1.07634706186711	0.357507068512711	8.29138058352216e-05	0.163448262834956	0.21227079020024803	0.28044036536906497	0.29021032757942	0.7236561012703701	0.5994778437641737	0.6265306012519453	0.7423785954847185	0.9286654393744272	0.9996825017196354
HIF1A	7.18777936163761	8.736799385968581	0.113923344117756	1.25826830243005	0.43984476554554797	0.2247498108354	-3.06287924131622	5.08597823225347	0.313236482097958	2.09450196580698	1.05037048123958	0.5256523519963611	-1.50977551550964	0.000103624159291447	0.7561418014016491	0.0445619561272713	0.301587951031251	0.602930491285965	0.14574151056978	0.9323950382078133	0.3938254188231468	0.7536138014922641	0.9645507915680273	0.9996825017196354
SUSD6	5.09801458862388	7.07056862478209	0.18394603562501502	-0.7537041930612	0.030313838717438	0.511134943985373	-1.9620888909116598	6.8188665754193405	0.6466309590354681	-1.71243342281102	0.0882211426765774	1.41265254045679	-1.49605516068347	1.03761050344492e-07	0.522482131202474	0.09649266167508601	0.930250714308043	0.16741056807955	0.144437699815379	0.8433929424769305	0.4978494212389404	0.9858277846072012	0.8887583818854001	0.9996825017196354
SRSF5	8.65118518787734	10.0204833608046	0.21254145575108602	0.51385063527118	0.203227289853683	0.512955419052656	-2.27209755140681	7.2970220867131195	0.806493179523862	1.14707404707793	0.659701913200306	1.6798236687096102	-1.45004936861392	7.383938824106241e-08	0.42618325740363394	0.259915028141757	0.5144737247612711	0.10350491619298101	0.15703718136557998	0.7982379668928913	0.6688453655696864	0.8567364743250523	0.8476584227312886	0.9996825017196354
EIF5	8.241929041747191	9.883400194816891	-0.19051649750666802	1.03659389954926	0.150112628743238	0.36892858876879603	-2.7787322867640096	7.780945390485869	-0.7417941296566509	2.38081039296106	0.502067783561156	1.2116911400943602	-1.8627806551580801	1.98641439961267e-07	0.463672334796623	0.0235113096843489	0.6191556277386321	0.23492305344174103	0.0744627133803306	0.815519267234045	0.3249619409395823	0.8984839809256973	0.9137623476701796	0.9996825017196354
SLC8A3	4.25460403973411	2.90905125698567	0.11175369333161	-0.036501395306642995	0.369789483041314	-0.0640808761362376	1.3973152329537202	2.9463738527534504	0.41209857643077397	-0.0878505593143913	1.15563207148153	-0.190152081319541	1.12272906630277	0.00595378651973376	0.6830148272503361	0.930542926452297	0.256387626595621	0.850391109234971	0.269905958362823	0.9068176169699697	0.9825095296935471	0.7299183148258985	0.9935888176605373	0.9996825017196354
DICER1	5.02727941978641	4.296740095337221	0.193762382890868	0.737147013559766	-0.312200508570417	0.29308816215873995	0.0675648261851506	2.87830626916793	0.6672709510686721	1.4840401739506497	-0.940514993058871	0.8679904124931259	0.039409199156519	0.00817966715657477	0.5095276841602371	0.147583024669639	0.35439867613573706	0.3923344736135779	0.9688317927550509	0.83712825650624	0.5608439817044142	0.7839744716898374	0.9389286586281029	0.9996825017196354
ZFYVE21	4.31694228314253	4.01836604063982	-0.7379513549173861	-0.0805246844348221	-0.404443356154575	-0.813036793760501	1.3565002232715901	2.8095993170762203	-2.17703454789188	-0.148863026122234	-1.03491183012914	-1.99333699738506	0.7875432280097758	0.0155639243321653	0.037036139603973	0.882829544738982	0.308468132015099	0.0549885844006361	0.44243914609833396	0.3942876770996161	0.9652842664411018	0.7571608445171112	0.7975869733073373	0.9996825017196354
MTHFD1	5.01274111556247	3.3344513840031897	-0.0418840082739088	-0.435616489203777	0.174706336019326	0.771018648708055	1.9166442780076298	2.31795855460589	-0.135040033923149	-0.857342226827134	0.4837024406010061	2.12740576117417	1.13046015430742	0.0341025776444771	0.893426780656787	0.39822184481740003	0.631916896044459	0.0414372106082123	0.271100423943152	0.9729649785913942	0.7641806819853277	0.9039349859994079	0.78482960800163	0.9996825017196354
ZC3H14	4.68604149176186	4.560480497589321	0.203523789941293	0.9784820474382271	0.5728419068927489	0.1836123178705	-0.8173930471171801	3.1241040705540497	0.676001685569299	1.8702396041253	1.58710965331395	0.498489073814451	-0.47959091376861496	0.0055028442578646895	0.5039897311406061	0.070872069543833	0.12266750688441802	0.621785371336442	0.635605277403625	0.8342059074544081	0.4588616020079317	0.6268903359264798	0.9681920513183216	0.9996825017196354
TELO2	3.8325419960489704	2.5546450214339798	-0.15480566434192902	0.0645001596186251	-0.436556495136118	-0.132895762768136	1.60906456414006	1.7121512124451799	-0.3754241278371371	0.101821007398545	-0.89184616146549	-0.25708395468363604	0.8566637232758071	0.0965452536684666	0.7098221833195401	0.919534108611614	0.37913284607956105	0.7987598490276671	0.39800079219952206	0.9194124683049886	0.9784285758462866	0.7988944742577054	0.9897462463390703	0.9996825017196354
PCNX	4.5414274097537195	3.1685737435839503	-0.510988428093504	0.44068518188273703	0.312355489854981	0.676136826035223	0.99482805208324	1.98388958746914	-1.4222254086781898	0.7606365172879829	0.7486064175524599	1.62999318202301	0.5219143984639221	0.0693633609291114	0.16465010882413	0.45314798741185097	0.45957004124336104	0.113153842263697	0.608452601447795	0.6003667566418275	0.7925128305392664	0.8316690474464449	0.8572267047910958	0.9996825017196354
GSKIP	4.1389592139665	4.580032109965241	-0.420029303977279	-0.0224440423175334	-0.811588278807033	-0.521595229025551	0.313653005174199	3.69635351010116	-1.33069095840766	-0.0446012143315554	-2.15310347344391	-1.3227127250276498	0.20559457219307	0.00445052575169019	0.19334496856809602	0.9648449586021879	0.0390995392201978	0.19537738130715698	0.840251365065505	0.6291301917134713	0.990852304376492	0.4893845162804711	0.9057522319265147	0.9996825017196354
VRK1	4.35664850224498	6.15413939696179	-0.17437529938194501	0.0143375265008491	-0.45406435425634295	-0.310117134268068	-1.5445027125916102	4.25307157359927	-0.523299665291344	0.0257911794518446	-1.13892002653956	-0.7548387196614119	-0.8879317133276899	0.00168534369364805	0.604405696811708	0.9796476982503269	0.26319546572413394	0.456077712638503	0.389227080240889	0.877315862011825	0.9955552131475206	0.7299183148258985	0.9409749833708638	0.9996825017196354
PSMC1	6.262950160896731	6.911513064274219	0.10677598521399699	0.284968716379885	-0.861397298620129	-0.17822570752114802	-0.39039897453465094	5.32357939769078	0.36566026266634205	0.5816354490463679	-2.45960315407446	-0.494757079642286	-0.2505576631539	0.000132808001611324	0.7170304249731791	0.5656889362835229	0.0195116880310362	0.624229586117964	0.8050093911312071	0.9212456322688193	0.8474722955410511	0.417410754663953	0.9681920513183216	0.9996825017196354
RPS6KA5	6.60854393797943	7.682707254486231	-0.554376667180366	1.1580636932038402	-0.4118072621219221	0.134037031550198	-1.8045018946725202	6.07375966779778	-1.8896244974578702	2.44456307140342	-1.20809565444787	0.38101156594235097	-1.1788944825021102	0.000268261318439952	0.068128055713875	0.0222522240469263	0.235865376204295	0.705781188821703	0.262229085579418	0.4714741313908859	0.3217430437458521	0.7172457476299859	0.9798838803799514	0.9996825017196354
PPP4R3A	5.485381067968	6.60509005920753	0.0492872542894804	0.6973461777319351	0.24061896537332897	0.676136365661563	-2.23038170704144	4.364268811485241	0.135822265426458	1.18359363540152	0.558505039300656	1.52411119997009	-1.20536289950894	0.006206110007451321	0.892882161878217	0.25187107569226397	0.580454447340391	0.137470980141822	0.262108738368231	0.9729649785913942	0.6619245774116936	0.8870824245494321	0.8758027354218483	0.9996825017196354
C14orf93	3.16259767364765	2.5922963371760295	-0.515548438115658	-1.18930381384	0.176708860440974	-0.0480314435197621	1.6451722613871798	1.92608577585077	-1.40047375043717	-2.17286451490101	0.41629725188169503	-0.106059502882322	0.976119576348643	0.0630167592893114	0.170993814934287	0.0373050153197889	0.6799715297943559	0.916197231515749	0.33632711032149704	0.6066945288475372	0.3766129917396666	0.9261328884952554	0.9975214301956512	0.9996825017196354
PSMB5	6.15169867595574	5.81615012563661	0.45969813604911103	-0.18123605178471103	-0.5043921362756879	0.142511467440757	0.585019833030556	4.9260149790482	1.6737598223286	-0.39830003813145504	-1.52760755754437	0.418603060502401	0.409355511595473	0.000868423094336392	0.104101586166385	0.6941655565135251	0.136445375348847	0.6783546483089471	0.6890355568027919	0.5327115814171633	0.9029307089876248	0.6373389098488548	0.9779985480074507	0.9996825017196354
YY1	6.35133773287256	6.428704090736231	-0.0454859706350928	0.46538447086909707	0.0891232149512001	0.359903339836951	-0.610012857475465	7.326684954705209	-0.212732986022672	1.36219426913049	0.354531533467606	1.3744936957046898	-0.5673465955955022	0.000469857448413812	0.832998319135146	0.18938957025894101	0.725335181297766	0.178923482971694	0.5857128831920401	0.9566504642058388	0.6049421426433861	0.941740120863009	0.9012554384802316	0.9996825017196354
ACIN1	5.49626366226979	6.17986410973285	-0.3817521705379289	0.746261974537333	0.33124200212655996	0.8419885649233628	-1.7904196336593101	5.5535632355557	-1.23933587175779	1.5876050672014201	0.9178145312330199	2.20859123068964	-1.27143159665135	3.9673709431159305e-06	0.224234036062662	0.12220893855719199	0.3655822353875471	0.0344850824589913	0.2127391145544	0.6557636577313424	0.5318808700413774	0.7911015927583672	0.7602877398401794	0.9996825017196354
CCNB1IP1	4.82666672559827	3.71816995063977	-0.00596638674878345	0.00511909472820827	-0.36177675072846993	0.02439421713973	1.38963498239352	2.5678616655726603	-0.0169198382806337	0.00916961890416188	-0.8752863579377601	0.0580418788250132	0.7892790175785759	0.0287015214726006	0.9866102392958559	0.99276350934196	0.38798568713405995	0.954079400019348	0.443803126420641	0.9961261915992058	0.9985052385937512	0.8033524888674837	0.9975214301956512	0.9996825017196354
TRIP11	4.706026806441161	9.11866590639437	0.0473505812784532	-0.410556503576574	-0.7585478199385391	0.571356730639772	-4.63203750067904	7.3909925482600904	0.14616626735864002	-0.7873206801279409	-1.87915818158961	1.3771389683426698	-2.98807272758235	0.000272702187244168	0.8849066683172429	0.44329484526512397	0.0703706008848056	0.17803671909891003	0.0148313713395154	0.9719885656248269	0.7872064490258277	0.5620384035126529	0.9012554384802316	0.921366103713962
APEX1	6.47917364788864	6.40660518723791	0.35668225654925606	-1.03565450865411	-0.506020149305282	0.22802231756637498	0.8935120008580708	6.361267639948809	1.30209623676987	-2.4451815180840097	-1.53746491677704	0.656373136168597	0.7023889105595571	3.82975346096128e-07	0.202178436147731	0.0201633217210882	0.134009843516958	0.516276612071283	0.487514887102386	0.6392633133562567	0.31731731940871366	0.6340694796317202	0.954147142844116	0.9996825017196354
PABPN1	5.67946659009475	5.944205793785059	0.0556608561718771	0.862921237928933	0.00562162082428356	0.251716429762673	-1.14693170980319	4.52545838868288	0.153877071046254	1.5464269006461298	0.0130863783203263	0.5512541983737691	-0.6894624176758399	7.84651146316616e-05	0.87867301001563	0.131835228340252	0.989640128326687	0.585288321068216	0.49550192691581	0.9706169724314143	0.5420511430331797	0.9978205294296503	0.9615054949079449	0.9996825017196354
ARHGAP5	3.4463719076962502	4.05959112254739	-0.7457941662924109	0.563035793398443	-0.7482626516229741	-0.6895308951164391	-0.38040813305548	1.97844076048783	-1.87774771752709	0.841224899983394	-1.67625052461444	-1.48385057806077	-0.158957874897536	0.0608532515748627	0.06970042494844	0.406501420228676	0.103858745422437	0.14820689477380303	0.8749265543914629	0.4764926557131549	0.7660291394428256	0.6046463245921792	0.8828545521829527	0.9996825017196354
CINP	4.3470582027858	4.72873310888572	0.246782469812816	0.343094443515018	-0.12387071158569399	0.26109005494561105	-0.8281754132585649	3.33065089779102	0.7112210256925631	0.604454223804324	-0.29466400035099	0.611069915030196	-0.476161562043635	0.0101281312937218	0.4824329121546829	0.552046304296822	0.770182354288602	0.545508178824426	0.642598457228194	0.8240033727235699	0.8418901347847716	0.9513849478313348	0.9545905532354553	0.9996825017196354
SRP54	5.4633369505190394	4.92187798714026	-0.173512247926795	0.353541208690062	-0.0322422677264745	0.5585140022533299	0.18752529673231896	4.09321916263385	-0.5411652396104821	0.7170281321759381	-0.0857031227740345	1.41698697365325	0.124804361756336	0.00628467786069151	0.593292929555918	0.48313040633204996	0.932319341579476	0.16615326632872102	0.9034918453330321	0.8711347659290919	0.8127055260904612	0.9863044372491978	0.8868636225526089	0.9996825017196354
CHD8	4.20204768391912	3.7683059911617702	-0.31640532216600004	0.49993859218942405	0.5630305550343149	0.5269228828140611	-0.334148990960434	3.3533702843706803	-1.00573440903339	1.04383406569694	1.5344497474927399	1.37358047441574	-0.23535880824147398	0.00206468317899726	0.32208823040690104	0.30438397938657896	0.134747970955433	0.17911922120447896	0.8154299832998321	0.7328231868416483	0.7036595338220615	0.6349208407329696	0.9012554384802316	0.9996825017196354
PCK2	2.60340177907213	-2.93065015264669	0.178456836999216	-0.8923532230091559	-0.549665409885211	-0.574940997358095	7.30178901658833	-1.08855897434158	0.394012102451699	-1.14685821151453	-1.0901549303765001	-1.09052910150441	2.38737108112279	0.286526261354351	0.696349534216661	0.260016821601354	0.284394902159378	0.28431879475268895	0.0235423981431289	0.913049554505686	0.6689337557875921	0.7449357842594604	0.9283008028616707	0.9996825017196354
DCAF11	4.33132216547382	3.9501116125394398	0.27552829270880297	-0.378991835208451	0.496463275890592	0.8560906850511791	0.0810982306354667	3.19285697333839	0.93466602561214	-0.801210415116539	1.4078532748586698	2.42317351821647	0.0538987563511522	0.008903192610473109	0.357176999969211	0.430703891462786	0.16896211575118603	0.021250262627952002	0.957733657383302	0.7576648702891097	0.7782906636451444	0.6652610834112356	0.7287242851677286	0.9996825017196354
PSMA6	5.462984128369321	6.39727416096418	0.285742061936098	0.199984046635632	0.41354070285433897	0.26043272355177	-1.80976424838883	3.9136820469126703	0.90647162269796	0.377996140577362	1.16627917210297	0.717958490355317	-0.9680612089485792	0.000629080870392016	0.371765266149992	0.707931933667143	0.25267902566814104	0.478438029786668	0.340848412160113	0.7649870430129055	0.9070358803827051	0.7290744718667155	0.9446523576704324	0.9996825017196354
NFKBIA	10.126199323406698	13.377210728715198	0.5364358089046989	-0.31548174385284194	0.0935781223923478	-0.44198998333570794	-3.50967980518415	8.830719925992769	2.20842093261461	-0.746080825596756	0.329380827843238	-1.56377552104468	-2.33676708491504	4.058813036459079e-09	0.0354560392009569	0.46166229950059007	0.7442959493095199	0.12902956249044803	0.0264272006436596	0.3861171910568617	0.7974411923344102	0.9445217451879572	0.8660889882072208	0.9996825017196354
EMC9	3.64281383350769	1.37380068773186	-0.0957901047903081	-0.11991735111429701	-0.38361559802070605	-0.631292526507266	3.1356470287792004	0.929977133962353	-0.263117787965342	-0.207633257731496	-0.8936495854233358	-1.4212662148047301	1.74259444649963	0.37122238703410404	0.7941937082544671	0.8372317227107479	0.37824790557859794	0.16496415611893397	0.101140659137161	0.9455043571399779	0.9552961985066689	0.798585882727374	0.8863710641637726	0.9996825017196354
PSME2	6.852661445169599	5.053055808177481	0.944108583151405	0.0305336784527144	-0.168207095637955	0.14421262528789	1.81625288814829	4.30379290295124	3.8482357601857204	0.0722913833936296	-0.5686259199628779	0.475087435599659	1.31174574756215	0.000873066748671566	0.000541535851423701	0.9428672189415309	0.5737020097308879	0.638172291876952	0.20523949726970397	0.09896338220424311	0.9846562760299219	0.8835198531257348	0.9698059201980821	0.9996825017196354
BRMS1L	3.0763405585320003	2.55172379866178	-0.271785675092096	-0.963201158510842	0.0728120444755668	0.52077323247998	1.05113140505682	2.33686678813299	-0.9112038337020419	-2.14068791234977	0.210282158280861	1.4271646633750799	0.7664236610285721	0.025866890476525004	0.36900139270581395	0.0400187709728514	0.834780683887645	0.16321825065092302	0.44904158402161704	0.7641988889690636	0.3840948924595734	0.9654948750750743	0.8863710641637726	0.9996825017196354
REC8	3.7609489115347703	2.9444809210058795	0.416399143704807	-0.5883588684245961	-0.45284810243939505	-0.284110577317847	1.52011515668253	2.67352459938561	1.38228203563611	-1.2534481574524499	-1.23460149078896	-0.73196665862423	1.0909821743077301	0.0117176358836125	0.17645787284253	0.21912370306102	0.22596828956312	0.46951611692696205	0.283427573718103	0.6096117059939304	0.6332619181438477	0.7129333718223184	0.9441386275332511	0.9996825017196354
TM9SF1	3.1290264042826803	3.59828652713921	-0.973654081330055	-0.663107966072537	-0.203058444737105	0.355341758208325	-0.0463415483162463	1.90248401407902	-2.66475752137569	-1.13312758058216	-0.5088437396449761	0.887045649826175	-0.0211655390971302	0.0719732027650734	0.0120655548038189	0.26561516648968597	0.6145041875759351	0.38212055030261705	0.983287912764588	0.3086310752927589	0.6737512658012361	0.8969536869794067	0.9387661352594894	0.9996825017196354
SEC23A	4.7470554004874295	2.4742730223952405	0.48724337041084403	1.30821357405946	0.303458879214003	-0.4238089893416189	1.52087574891163	1.8801828500158302	1.43609085378946	2.42639285474648	0.7522414075931659	-0.9974383779997499	0.932154673082241	0.0908124147918885	0.16159257792772197	0.0234449771790117	0.45763101240393	0.32603506150725703	0.36778273307959103	0.5983117989289535	0.3249619409395823	0.8316496840955964	0.9308861445701753	0.9996825017196354
GMPR2	4.4952360449877	3.73943381250036	0.00344646277241982	-0.29872919888940996	-0.35203213994934796	-0.827796861672353	1.8337804279512302	2.45396379982678	0.009926450645426979	-0.518109475669614	-0.858278368544958	-1.92870745649347	1.00579549883738	0.0276903659124088	0.992141695604107	0.6086467169995949	0.397131834178301	0.0628990876022092	0.32731550390355496	0.9976308927013047	0.8649776727681362	0.8051202795135053	0.8008978839211934	0.9996825017196354
PNN	6.83026885525653	6.91425339449751	0.12741452547726198	0.0504817389470362	-0.18032060527481303	0.284727322764586	-0.297331706358115	5.6252467841523	0.513785931196755	0.12068095081317	-0.6241040016993951	0.970698373144278	-0.20673973149219	2.68722533233163e-05	0.6109881181087929	0.9047137717743059	0.537156227113927	0.33946614740405895	0.8380159458619051	0.8815978189143435	0.9725641685996556	0.8697429705274606	0.9308861445701753	0.9996825017196354
RABGGTA	4.966151559493889	3.3462638488547496	-0.00847395843439126	0.28982610133614695	-0.36838133312606997	-0.6319824936586601	2.1302987384713603	3.24009453827038	-0.0298850827416409	0.667321962104369	-1.09567069546567	-1.75731694020745	1.6410148682514	0.00278710814952054	0.9763443171810691	0.509350536058943	0.28140091363421305	0.0884286527198577	0.110588398310667	0.9946092618902388	0.8241136263477328	0.7441904956595745	0.8414539085990247	0.9996825017196354
PLTP	3.08741903465128	0.0756130620213055	-0.17083821606119504	-1.44538075080963	-0.166172509082626	0.08535645995481798	4.44252217594084	0.0349852987090688	-0.38155274385717397	-1.9907118124377798	-0.326066545924129	0.164061427402301	1.74631021570088	0.9725623941835941	0.7053219503557421	0.0557377638356261	0.7465196479285992	0.8707520736672201	0.0969943052340174	0.9169015274578746	0.4301822259668723	0.9448141986384843	0.9940576650540957	0.9996825017196354
PCIF1	4.8221240176104505	5.02718871264182	0.490619208142928	0.0366666880810972	-0.0661996429795216	0.35564974444334707	-0.685302561983751	4.497769458933901	2.15319005113443	0.0959936406952547	-0.25043574563348997	1.3484620364884201	-0.530032686190062	0.00020248909292939698	0.0391006328145333	0.9241286467624141	0.8039236311878108	0.187625697058021	0.6005041224956961	0.3959493570175418	0.9801669229307003	0.9613923432221542	0.9020531398812762	0.9996825017196354
GSS	4.77054269280018	4.77688840273583	0.36717858071960396	0.0327130199280326	-0.241989949155942	0.44391510915757	-0.299140930546764	4.9072534292350305	1.3777016780851201	0.0788948379024201	-0.7464010337498571	1.3168993250898602	-0.24277473011121303	2.60155047104645e-05	0.17785489011567604	0.9376075721527081	0.46087397222926296	0.19722574440765803	0.8097293269943749	0.6104142315874931	0.9845427388927248	0.832016943959639	0.9064973993044002	0.9996825017196354
TRPC4AP	4.6890751827562	4.40566344151943	-0.0500440641380893	0.9664755504821969	0.506454705670834	1.5201974763611101	-1.3067831329978798	3.6043744747745494	-0.14719245837515899	1.8460949060334098	1.2678208587748	3.66452791711271	-0.8420149602185629	0.0010487681353285	0.883903597068591	0.0741468633835713	0.214009607012573	0.000889556254325259	0.40602868174538204	0.9716265522810934	0.46140581134276	0.7019155541655896	0.4334876352324223	0.9996825017196354
PYGB	3.65393550061279	3.2395396460926698	0.491053542522529	0.107767403825951	0.21447318721016798	0.312202219397801	-0.127457803689618	2.70622025149725	1.62211793205973	0.22333470712141898	0.591569265279948	0.831271289344433	-0.0861479166866698	0.022075959989005002	0.11526851079713499	0.8252604951025442	0.558438573522071	0.411983255645525	0.932570226366579	0.5465627120114797	0.9515643132688599	0.8774533226049214	0.9404458324455618	0.9996825017196354
ABHD12	4.707770034893611	3.33976597867028	0.499865024099581	-0.5571574639401079	0.320015532618115	-0.25131347263186	1.81545473629641	2.8444495613945198	1.57164342192913	-1.1330918320983001	0.841874425975995	-0.6236554662954	1.22716644867841	0.007693239581046259	0.125869823505469	0.26559416936935	0.406106185523697	0.5372744257780689	0.228712030065659	0.5621907361375172	0.6737512658012361	0.8105584769190116	0.9541914463093366	0.9996825017196354
PROCR	6.53359276411451	5.394113167660481	0.29599474924122	0.29349912645520193	-0.6626887652163629	0.3845657615134411	1.21869477340243	4.18953252243921	1.1851175766578799	0.672616140980531	-2.2202520556861	1.27896301837437	0.8267438453309859	0.000299568243892421	0.24515628064633802	0.5060255025132709	0.0341779363600275	0.21093824096950303	0.41478454383058505	0.6705416077952351	0.8239612725593748	0.47114804442667585	0.9093470626374699	0.9996825017196354
CD40	3.64012682301089	2.18610668817065	0.161144346163689	0.6024452525396	0.0567269998871176	-0.235844729492534	1.18132709979541	1.40800844920443	0.39261791352587894	0.9375659384484291	0.11641964785644	-0.46152013769939104	0.6113990503220921	0.19846588763738698	0.6976329908800261	0.35956501520732	0.908108337682672	0.647547810333989	0.553468071393545	0.9137088281519518	0.7406186813914989	0.9811828937663662	0.9721331789224547	0.9996825017196354
UQCC1	3.5562040518501004	3.12703645637709	-0.159148684053557	0.472211928342115	-0.133404490892565	-0.49407284811036795	0.396903726673271	2.5735480361966	-0.5016134394485929	0.9478214762119159	-0.35440473096237896	-1.25132424929027	0.263065146921064	0.0309446948540984	0.6197577099581179	0.35388611485651894	0.7254770398709101	0.21989271690932602	0.796935474937412	0.8850050882399763	0.7384421610718322	0.941740120863009	0.9137623476701796	0.9996825017196354
ZMYND8	5.23084395671838	4.14468925457663	-0.0419587791312397	0.158708527042234	0.122815595721791	-1.30641604804548	1.6112921945696301	2.58092798234425	-0.134094951914532	0.298281735679742	0.34625910172573	-3.4911939048477	0.874770853132925	0.0163419251979044	0.8942090425723851	0.767417441058588	0.731562837892526	0.00154484960412243	0.388848172941062	0.9732948968324718	0.9308228088032267	0.942665389449776	0.46888803779112836	0.9996825017196354
IFT52	3.9792146310828	3.73443919664054	-0.008581217947112021	-0.859071244333249	-0.20589605116076	0.24267079327447	0.936222821928021	2.4720838680326	-0.026592715169032003	-1.5943079528067903	-0.54123206980244	0.640598949709746	0.525943313030354	0.0252688645138415	0.9789502250753729	0.12145550303060601	0.5921619423944671	0.5265705713461311	0.6043754241108139	0.995084291953814	0.5316070390926543	0.8892185941594687	0.9541914463093366	0.9996825017196354
NDRG3	3.5197576193996203	3.11872321678721	-0.15228934643960998	0.500834668001895	0.0179063417554507	-0.0575358390169767	0.10382955032686801	2.55240099964766	-0.49829728925944605	1.03654987064502	0.0497368062198364	-0.15350127851327303	0.0690664018834877	0.0280917282785952	0.621863799063495	0.310358106197483	0.960647843295303	0.878969392954272	0.9459149586756791	0.8850050882399763	0.7072677575196067	0.9907849345913716	0.9940576650540957	0.9996825017196354
C20orf24	5.805096206269059	5.994035778532631	0.439518427844409	0.546966679305481	0.429207531299765	0.337489046345213	-1.00449909089645	5.02706019256504	1.6865753120653602	1.25196341687575	1.3821644538735403	1.0628354502123	-0.7069138044596921	0.000124071745371401	0.10141419963872698	0.220582697533352	0.17652814327836897	0.29598748558568894	0.487396301868437	0.5262541515212321	0.6350661267836052	0.6714158325612798	0.9302661363834395	0.9996825017196354
NFATC2	4.75536686110299	4.405735131176799	-0.483078284762656	-0.312650657749977	0.515379625150057	0.214138833047426	0.471374825841926	3.3018872795166496	-1.4049856043456	-0.5968749010378921	1.31906699194289	0.528246183244464	0.28722558277551896	0.0108282102566075	0.170500690786261	0.557093470102272	0.197031023475511	0.6009755559607729	0.779337117086251	0.6065606608088849	0.8440796362797531	0.6933382816948301	0.9644463906325826	0.9996825017196354
PABPC1L	2.7540791779275	0.9641879631610459	-0.482506725274555	-0.21365418761031	-0.20415585923448498	-0.315852508756638	2.37496326919119	0.40311183824725105	-1.00597696007304	-0.271852305666225	-0.380432522048128	-0.564081523009404	0.8462811663786299	0.6919724685743751	0.322017265832732	0.7875529691736171	0.706190766152042	0.5767892210026221	0.406987664012493	0.7328231868416483	0.9391025635275261	0.9353457623296991	0.9615054949079449	0.9996825017196354
STK4	7.540535183740469	9.39664224315159	0.20182521318114702	0.65666597182137	0.662768762501021	0.30219944051760805	-3.0907953523205696	8.142961666602549	0.9223335415220821	1.75803954054605	2.59094368472259	1.1724875378327	-2.3402888987242796	1.3952583341186001e-08	0.363672916075508	0.0883892867319411	0.0146991134881342	0.250538679953027	0.0259457357992152	0.7613921801027118	0.4872749483299289	0.39291966239075427	0.9175638747464459	0.9996825017196354
ADNP	4.448428041786309	5.36338001140903	-0.13301040108728698	0.7666072951050129	-0.692030103877344	-0.35117318640276296	-1.14861490257054	4.3282501077719	-0.423712204595498	1.5008893043737501	-1.82212120522545	-0.89111553873305	-0.7504519106772422	0.0014414000326029	0.67479715311833	0.14745762912813098	0.0779266936451777	0.379557421798748	0.46543605921406106	0.9040654026408509	0.5608439817044142	0.5746855752980097	0.9378063078583302	0.9996825017196354
PFDN4	5.26978756310457	5.51012492437253	0.142280149174116	-0.0129119401938529	-1.35740852055729	-0.163666886869526	0.36720821777643203	4.46568488022585	0.449020001132235	-0.0255841627449656	-3.50682209763106	-0.411010665462646	0.24040367088322698	0.00903077924183695	0.657384273448047	0.9799740343480309	0.00145241804106271	0.6838248583024301	0.817252382710432	0.8995960447159337	0.9955790104909515	0.25164446895584336	0.9779985480074507	0.9996825017196354
CSTF1	4.17050302773319	4.04695459543563	-0.13767947083745902	-0.6162766820363579	-0.302711321180362	-0.028722531615659	0.823736621539579	3.32709968959343	-0.40952018097225	-1.2035816758010902	-0.7570182086945709	-0.0683984989565157	0.536849879364214	0.0022142018102176302	0.684886390456473	0.237579769810853	0.454577130044819	0.945894031764497	0.5950845729138591	0.9081848499654284	0.6499835265416435	0.8293148250665378	0.9975214301956512	0.9996825017196354
BMP7	3.96456473983818	3.8268877231780203	-0.831419802065818	0.10394725246879101	0.7413620673335289	-0.109814898532135	0.11297861278561099	2.78818090106873	-2.4689925310264704	0.198635121255147	1.92662516383268	-0.273692417163466	0.0676190538146008	0.0207747758978735	0.0192647948398035	0.8442425998961199	0.0630699402876198	0.786096191067061	0.947169467189295	0.34789248306401444	0.9554822106395795	0.5521265695428043	0.9881681545959089	0.9996825017196354
RAE1	5.377862814485639	5.7021899530630495	-0.5065904975552721	-0.0589050644814259	-0.15023620195596302	-0.0851738803260862	-0.0221295114747604	6.539242702973451	-2.10298533577412	-0.16037502055661498	-0.530323548829725	-0.282685055059093	-0.0201504780470122	2.29989844699615e-07	0.0434205660995841	0.873593792728148	0.599548746870856	0.7792388130191571	0.984048455733679	0.4124762499433619	0.9628610522607257	0.8914522871478326	0.9862003226996389	0.9996825017196354
TPD52L2	5.0125026010157905	3.0558505930993505	-0.3551251332832929	0.24890720441626898	-0.7031206814558331	-0.309280640072835	2.6192214034235	2.66285669961345	-1.12155405975299	0.519565114468771	-1.88491897966378	-0.790835647092745	1.82049167785086	0.0120246572449134	0.27039801781972306	0.606942262149819	0.0685501623929189	0.434862295743216	0.0780480359917636	0.6933863665891007	0.864129337184649	0.5577928634522855	0.9409749833708638	0.9996825017196354
DNAJC5	4.1061995059004595	3.03236998155074	-0.0662190742451401	-0.238030017546205	-0.19392082168102998	-0.22019349746639003	1.6062606476141204	2.60520892299456	-0.206194179027799	-0.484081200316726	-0.508393289218557	-0.5460501959309699	1.0954956504530602	0.0138168425780995	0.837945527147453	0.631624851478544	0.614664720664443	0.588818459603369	0.281476393027633	0.957676551994827	0.8768304770868496	0.8969536869794067	0.9615054949079449	0.9996825017196354
NELFCD	4.74648802996375	5.44754336606415	0.0426492662831746	0.636583949179401	0.247778564407597	-0.0614289467221699	-1.27987892344065	5.96441153670372	0.16821845651891298	1.61081695073278	0.817178245975223	-0.189787381025852	-1.10411738937418	1.20322962872905e-06	0.867470137125833	0.11704115519334199	0.419869290967636	0.850674513865901	0.2777757861180539	0.9679402941386903	0.5268313654670056	0.8141098005472491	0.9935888176605373	0.9996825017196354
CTSZ	4.84780156503273	1.92528801274246	0.626349177392125	-0.5031496108214001	0.31827712087258897	-0.0590280392164295	3.44635827831245	1.26379417604653	1.8584020822786698	-0.904084467613049	0.799221484688864	-0.146230114327144	1.90113357599987	0.22926266988820002	0.0723347124436106	0.37385238436110296	0.43006588222444603	0.8846801217716479	0.0740239434242314	0.48400878073713216	0.7477051601017919	0.8195365871992069	0.9940576650540957	0.9996825017196354
PRPF6	6.20864921304636	7.339921177843079	0.266344377404761	0.037233581490201006	0.391689457383076	0.416273577210696	-1.66125595864896	6.7386237226080405	1.1745177921135301	0.0955373628484975	1.45892438662005	1.5059846467684799	-1.29592140750046	2.83945792644042e-05	0.24897909296437098	0.9245573889800408	0.15472796224456198	0.142896861299925	0.212208209271278	0.675174190226823	0.9801669229307003	0.6527438658148177	0.8781201944136948	0.9996825017196354
PRELID3B	4.95710392900465	4.86881182243289	0.0412905516130033	0.49329310395049497	-0.8082419998171321	-0.19216793538864899	0.23418591759223897	4.18324180962331	0.14727719631474803	1.07965834652505	-2.4024994636215	-0.554449286074852	0.165392205570573	0.00166004368955126	0.883869035546852	0.291335501694302	0.0222679409403249	0.5831711866635251	0.87090386492911	0.9716265522810934	0.694622580001896	0.43534216745067583	0.9615054949079449	0.9996825017196354
MTG2	3.5750235867721303	4.14861843108926	0.114457361828349	-1.38601318028306	-0.261395627423476	-0.7595778099198911	0.9028994831876059	3.07684092109881	0.30981740694018706	-2.4614591061717204	-0.592051887880803	-1.59395956332484	0.531516156841671	0.004265027941918779	0.7587084702308621	0.0194131490022425	0.557976161080553	0.12077596262213901	0.59873178754226	0.9340482674159802	0.31341408511203656	0.8771600678064023	0.8629598601669337	0.9996825017196354
PSMA7	7.82944540185722	7.5160884424128	0.6454980704629859	-0.11439262021662802	-0.0354918699298296	0.44833093251868894	0.25515759440412195	6.442360333541799	2.93847026324162	-0.293329314776973	-0.132141004196316	1.66107069710253	0.19178375344765303	7.387976727498191e-07	0.00624943733075465	0.771171893267013	0.8957569334312521	0.10728220526014401	0.849156518985544	0.25670983655466983	0.9321497032740957	0.9783277204473014	0.8527444396441106	0.9996825017196354
SLCO4A1	2.71912786200408	1.80021934500271	-0.268622896282482	-0.885615319727972	-0.947172180770486	0.81077969163927	1.7095137613458202	0.999976093093169	-0.594022452388156	-1.24978688203244	-1.79479846759011	1.48175754391153	0.7736315259897679	0.343074301044937	0.556987444561105	0.224889055077958	0.0824319737811549	0.148202207727573	0.45355647334903004	0.8581854507001685	0.6376114595363609	0.5789098215434164	0.8828545521829527	0.9996825017196354
MRGBP	3.31548813277267	3.17445090454856	-0.59385905584465	0.121160732912166	0.3482274674223889	0.079041290186216	0.17133377314585196	2.48147238279142	-2.3429185064177	0.286563298484893	1.1976957134727	0.26399695761541103	0.11530350337447301	0.0215792403401066	0.0256872618131396	0.776305427146869	0.24021193097895302	0.793592007120764	0.9090793787908371	0.36589437957152077	0.9345906818376715	0.7202275114967189	0.9893736930290928	0.9996825017196354
DIDO1	4.35955340355891	5.09613834233454	0.381195926573834	0.456822256628142	0.5544810871797651	0.390737738467434	-1.7200096910295701	4.92639208471218	1.52493215109337	1.12365432446928	1.8554878962417098	1.27839008248382	-1.36052123941034	0.000980045653460151	0.137559616571462	0.273043929842221	0.0729123321324878	0.21037986642269701	0.19825830482638396	0.5784585748336597	0.6799506274470779	0.5665578230543102	0.9093470626374699	0.9996825017196354
GID8	5.4870614522454	4.4146337431320095	0.222325888802228	0.21036964698983499	-0.23884845888039302	0.275404607938154	0.9438542025869441	3.29150491800362	0.7262542619068109	0.42260208099025304	-0.66644980353836	0.750554891038172	0.5869694747118921	0.0082371307943925	0.473004847998166	0.676269058797061	0.509901361649476	0.45853932836607203	0.5665860507439029	0.8208495527307623	0.8939624409994473	0.8540867611161488	0.9410996413390904	0.9996825017196354
SLC17A9	3.3183096769272202	1.7995222481001	0.11276479250071401	0.106725216670719	0.39028898013501295	-0.264684884760191	1.49140872669804	1.2818650374158	0.3498675993265539	0.207649065002339	1.04322839638153	-0.6820994571871529	0.885484030170585	0.223395463133204	0.7287388839441401	0.8370611333811558	0.304661232035024	0.500152835308837	0.38868051069104	0.9249279160312794	0.9552961985066689	0.7541716286153134	0.9484030489750441	0.9996825017196354
BIRC7	3.52655801245696	2.54767586781375	0.282669862193657	-0.519004593735963	-0.7357205615886819	0.316036189259411	1.5930027321734699	1.5974459623539201	0.7967115107359609	-0.878001043792913	-1.7187414303470099	0.7341155505392409	0.841253808748363	0.130039887711359	0.431490388342472	0.3872321360605329	0.0953507731187627	0.46833289705414294	0.409703499890716	0.8004696089312686	0.7570204966515803	0.5967912051876354	0.9441386275332511	0.9996825017196354
ARFGAP1	3.5437091788557202	0.7475297911829059	-0.0492611434314125	0.175874232656436	-0.13919393909690397	-0.427759668380455	3.3623337114742498	0.47127112131082105	-0.146010304362377	0.31283324730523904	-0.35200766435515	-1.0543833613718498	1.7979819360519298	0.6431601174764301	0.8848318390824029	0.7565688150727321	0.727164028513249	0.29982937309048197	0.0855621007086538	0.9719885656248269	0.9271990365169618	0.9418183788819949	0.9302661363834395	0.9996825017196354
GMEB2	3.0913778811056503	4.86310595902545	-0.592064440835208	-0.772855394815607	0.634793482550743	-0.585990451754398	-1.20771093823616	3.1761243417899196	-1.8261560438295799	-1.4797285243976999	1.7098332756456798	-1.52467437737948	-0.669807442733913	0.007597985738064859	0.077244538424185	0.149674823764148	0.0971396093589248	0.137763071719111	0.511918239171067	0.48933643554028355	0.5628859259940857	0.5970434317453222	0.8758027354218483	0.9996825017196354
C20orf27	4.63981348389488	4.04990011534591	0.8006229869129241	-0.67465677355467	-0.30570215850660803	0.0846229204995408	1.03240227733861	2.8332129156166297	2.23529701832514	-1.1832396233986202	-0.702943104254674	0.19112084504776397	0.586100303691833	0.0181310490710025	0.033106103074810996	0.249909005795332	0.487390239713773	0.8496398570351641	0.567252852460776	0.3857956637697184	0.6598469792270867	0.8458807823667517	0.9935888176605373	0.9996825017196354
CDC25B	3.4347413775944102	2.36900257391043	0.7049851973836179	0.317705575521763	-0.259669818415717	-0.227548245584809	0.748310101355098	1.4209780189613102	2.00751677490873	0.545945888386141	-0.635785212240887	-0.542745747186757	0.38168905541636	0.17423791711143502	0.0532550393027573	0.589101607613439	0.529530244310539	0.5912273511786971	0.706472236583032	0.4354616746857031	0.8571696802045714	0.8658774689725462	0.9618012936343264	0.9996825017196354
RNF24	3.3966997318827	3.18658681944947	-0.15799683261967598	0.205491976675925	0.442304148206882	0.0935021043458729	-0.22251139430031003	1.9554416244988102	-0.415879137452142	0.33951094514762603	1.00235108179148	0.20446519534965998	-0.11304625752297501	0.0739002328367118	0.6803022289468199	0.736896026035338	0.32370190598214	0.839299855374697	0.911388346050228	0.9058933719284442	0.9185277628882036	0.767393943505439	0.9926850544479267	0.9996825017196354
ARFRP1	4.6662571411474	2.14549689828849	-0.038846443093861004	-0.210967959073678	-0.552327512405827	-0.5536595464578621	3.59274610656977	1.4393815428416399	-0.0952366931532963	-0.34063350180573804	-1.1503468543702702	-1.09034003816352	1.9241097696475802	0.159753642177488	0.924720721550938	0.735605758332489	0.258525268594517	0.283705947765073	0.0632732553541845	0.9818592782313735	0.918327809833683	0.7299183148258985	0.9275068310500356	0.9996825017196354
NDUFAF5	3.10182080064535	2.76965078016936	-0.00324706931611908	-1.2616414697296598	-0.20225335955526502	0.448366177992659	1.16880547062197	2.31693263338561	-0.0099269255499795	-2.53746936347188	-0.529080789108687	1.1126657470088999	0.7783961913739671	0.0270636146345028	0.9921412206282181	0.0162369850379277	0.600400623240544	0.27414106269943	0.442053460516232	0.9976308927013047	0.30210034077806713	0.8921609040490003	0.9225308795334752	0.9996825017196354
TRIB3	3.5318379156886603	0.6717451438310319	0.20540485637779501	-0.529274674072851	-0.8400230865277171	0.0190886171192269	3.8513961888892205	0.365829975786009	0.4408352038228521	-0.724080119170064	-1.50910652833567	0.0331598066912647	1.7092742787601998	0.7234655539841609	0.6625476039327571	0.47726231308155204	0.141680992099695	0.9737532277235691	0.11320152504625099	0.9023926267939523	0.8084591138484359	0.6390469019418813	0.9975214301956512	0.9996825017196354
RASSF2	5.29768446259972	5.463000901735589	0.310082545203428	-0.0776557840772409	0.3899390798251571	-0.301160195523226	-0.1660511006067	3.4127151944127	0.856520503446349	-0.1311223469112	0.920138709072232	-0.689789659986669	-0.0866009090705078	0.0060861884615295205	0.39809589219972297	0.8967068341771179	0.36438629765524105	0.49540878958093204	0.9321482490144231	0.7803385302475646	0.9704198620995369	0.7900287676088495	0.948032084029517	0.9996825017196354
CSNK2A1	5.06806555627942	4.99038412743487	-0.515696306456533	0.7818164624904358	-0.159000004790285	0.0544173182020696	-0.269666051441438	4.4034544489271	-1.73613864115742	1.70364261013747	-0.46085844103294	0.151546111540616	-0.19188820860946398	0.0018714526454441198	0.0932297658536073	0.10288010379567401	0.648158474499221	0.880496753878108	0.851079705516098	0.5128588446089765	0.5062595753954708	0.9115890760255202	0.9940576650540957	0.9996825017196354
CDS2	4.61831084632476	3.5261355756303705	-0.197035208886251	0.19161205122412903	-0.334689434931896	-1.05469022096093	1.9013626892790498	2.73734882499807	-0.628229464609553	0.3812866425542	-0.909783418276397	-2.7108539400027203	1.21397243629867	0.0240040949410157	0.5344612270874579	0.70674041914699	0.36977205588187106	0.0107600916701674	0.247977545586301	0.8482141414125632	0.9069504542744992	0.7936300820046823	0.6742218229682801	0.9996825017196354
HM13	5.539429465195361	4.20894404200893	0.702800113393349	0.399934825509358	-0.0478097724623341	0.117510155070325	0.9444298933616521	3.23971976550302	2.41732682908746	0.8360845827943109	-0.140324886635955	0.335268468038773	0.608405365430552	0.00659196293111478	0.0215189546575822	0.41041582387420295	0.8892841208782459	0.7396590343499709	0.5508447305743001	0.3510096355795027	0.7687172251887401	0.9772516046604683	0.9803379927782251	0.9996825017196354
SEC23B	4.3957531605773195	3.35622810203538	-0.0511402582500538	0.536867149203403	-0.517948103279552	-0.399373079641816	1.20227895870143	3.4379591368619002	-0.202136617705925	1.3493983482649499	-1.7260613112293401	-1.28046964127144	0.996449783155637	0.00815426215931491	0.8412320260460969	0.19170616577562802	0.0943478722638441	0.20960545378086304	0.33907972452614193	0.9580821490259868	0.6076504859861069	0.5961547601772601	0.9090772335741212	0.9996825017196354
MYL9	3.3728037963305004	3.04285369587538	-0.06562573483790099	-0.0028702106027117	-0.81314507284527	0.392082933570566	0.473459580844682	1.37179328510508	-0.15096129433901	-0.00392016463074165	-1.62038001730147	0.7593202998144409	0.182811132855618	0.18472572858935002	0.8809631840203922	0.9968967793006559	0.11526381779018	0.45347370495811207	0.856389006938905	0.9716238161254768	0.9992136352532929	0.6169591027891773	0.9409749833708638	0.9996825017196354
HCK	3.06645806603113	-0.32452498825696596	-0.39389467360627894	-0.3929407773421	-0.561963636498413	-0.432355384799141	4.593910789936309	-0.16072484517597102	-0.7180420160291059	-0.47606412561909794	-0.880243398799766	-0.635209762997036	1.81935997524149	0.873320499911484	0.477941316956779	0.637263017789931	0.385290655868825	0.529807953023335	0.0782244406715472	0.8215589743717908	0.8786358395435792	0.8020600877228315	0.9541914463093366	0.9996825017196354
TM9SF4	3.72319788230457	2.80520402197748	-0.0354561527020235	0.293659264863983	0.18172710067582604	-0.15349504701793398	0.8663569290924921	2.41406167724032	-0.11177629036921302	0.600149567318071	0.48474342128841796	-0.385253013764196	0.593550469477423	0.0400957606753848	0.9118325160802759	0.554877439664195	0.6315963728785501	0.7026013325766399	0.563837436822684	0.9783439335632934	0.8432880905891801	0.9039349859994079	0.9798838803799514	0.9996825017196354
TLDC2	4.445520966903151	1.68644635369556	0.162907680318913	0.12279949163983099	0.22064705841327398	0.0766559611945462	2.6393231293534902	0.8854419430802891	0.43095691666996205	0.201623351482008	0.5328771317607921	0.18110507193570602	1.1927050884333998	0.386181003212775	0.6694218710145501	0.8414971993189979	0.597917668989179	0.8574829134490591	0.24427347959003698	0.9029004721988686	0.9554822106395795	0.890929648126273	0.9935888176605373	0.9996825017196354
CRNKL1	4.359033094359759	4.6820821761364	0.0522137601760596	-0.42905655789215297	0.47246338713937	0.0903807414133303	-0.269370151620533	4.13103747435492	0.185364012306883	-0.960894533723087	1.41896320355984	0.263332889459638	-0.193703171492772	0.0018382001015697	0.854164206292993	0.346662925239549	0.165877786918638	0.793985721958494	0.849112800780338	0.9630297588785398	0.7345512564613353	0.6641216206353044	0.9895353845884205	0.9996825017196354
POFUT1	3.32164769929444	1.33083121302977	-0.486256920193419	-0.38279992419215797	0.0693558208131194	-0.31982706258685195	2.7419942724481703	1.0841739462731401	-1.7152571873945002	-0.8598872539516801	0.212464152975528	-0.946290726133578	1.85816876230501	0.299330349638986	0.0960285925491184	0.39751655926072704	0.833094709142785	0.35118047229157395	0.0817750252172307	0.5182220462452365	0.7641806819853277	0.965411328897042	0.9318279272799065	0.9996825017196354
SAMHD1	3.8922869020909796	3.6966643226949305	0.37973685618076897	-1.36211457085973	0.44987360215229	0.00447816263870484	0.9784507297268079	2.76381173021701	1.04885791904787	-2.46886725105414	1.04451867231199	0.009794978956389271	0.581123349044146	0.009396200127546021	0.302100933430732	0.0190802632194996	0.304072161611383	0.992245674392343	0.565228326286647	0.7209698197018385	0.3126156016817353	0.7541716286153134	0.9995162818544824	0.9996825017196354
KIF3B	3.41265201172797	4.06563276880275	-0.0749839174327065	-1.05031686218162	0.5913508278523549	-0.159740432279417	-0.0711016235596274	3.16403078182837	-0.21298600699810102	-1.97184181324199	1.4290016798550098	-0.35663459132201397	-0.0439511085455323	0.0034017585212452	0.832688946190509	0.0573242487949798	0.162693528229537	0.72370631707177	0.965216494195009	0.9566394916316336	0.43518008012829057	0.6609501210892494	0.9801691929789431	0.9996825017196354
NOP56	5.756181862662691	5.85573574169023	0.0040937607775985	0.311163615900789	-0.911373120465149	-0.0765985488781068	0.19681513087368302	4.437381687709959	0.0149143490226516	0.6652636802324511	-2.77892500084791	-0.23196272547999802	0.127330446646853	0.000231555198229262	0.988193859469293	0.510776647113999	0.00916089221958675	0.818107468409486	0.8996576854374151	0.9966984277640707	0.8245220483982955	0.3820539024729092	0.9918246296788142	0.9996825017196354
MANBAL	4.21266042745755	3.89815803421018	-0.11466671149841301	-0.700812132382468	-0.48002712402486697	-0.0680349035857089	1.1904476909009298	3.50623403427081	-0.390061799961585	-1.53627555241667	-1.3621056135119298	-0.18558362326198702	0.858820070234	0.0240719037893947	0.700035463575166	0.15122479803448902	0.18500998395240698	0.8539430361736159	0.42236007311493606	0.9147543879135829	0.5655587139812212	0.6812765187755642	0.9935888176605373	0.9996825017196354
IDH3B	5.4744932314000705	6.434154364765151	0.23421127644622003	-0.21941729480440803	-0.846005592500116	-0.25727295900479197	-0.4520463648503111	6.33866948404453	0.8542665588643871	-0.510736053295577	-2.5387345853951	-0.734411695007707	-0.354440510440357	0.000515054262421333	0.401131723361104	0.616341742799426	0.0168947959258052	0.468045668676983	0.73076539753766	0.7808272686909953	0.8677518242196541	0.3967053133862582	0.9441386275332511	0.9996825017196354
MAPRE1	6.80956695078733	7.39320384488158	0.165729757424086	0.26226205019881504	-0.33169389973618396	0.54290092759344	-0.8794512889150559	5.99624481977968	0.6556687540965661	0.603919959082004	-1.09309785949657	1.7738349348704199	-0.61103536679803	4.231380532019731e-06	0.516784003928365	0.550204423055709	0.28272261414325	0.0860135293871204	0.546139156408393	0.8404776112570532	0.8409844186825426	0.7449357842594604	0.8371666061318966	0.9996825017196354
JAG1	3.09656061246678	3.05353926748582	-0.633144026080391	-0.331659998852289	-0.283725761580148	-0.5453054481269449	0.6993242759300059	1.48547749972195	-1.23613397618539	-0.4167638794827171	-0.47604640594634	-0.871908703848475	0.277150060620731	0.169275715361966	0.22586894595861398	0.6807780442443622	0.6373514174369489	0.389774649607983	0.7860322358424809	0.6570158415876497	0.8972400333103266	0.9077837493798128	0.9389286586281029	0.9996825017196354
CDK5RAP1	4.14103070545143	3.0870091657896297	0.0950310275751176	0.914451563236546	0.36282633068360604	0.291655320206876	0.134353439927418	1.99067913845409	0.24946728947845603	1.51692508446359	0.8171554390982321	0.6451635213953071	0.07099057615512	0.0712217319973109	0.8046441360372479	0.14144537233547502	0.419944309770031	0.523439069465349	0.944339408891947	0.9485756696647285	0.5553765493521821	0.8141098005472491	0.9541914463093366	0.9996825017196354
TTI1	4.7093158544288	1.5843899215068	0.30522412815850297	0.595878110937258	0.6184542305044829	0.550836722345162	2.55741224093681	0.838336019768658	0.71709783346626	0.858468467244643	1.23284345846802	1.0891048002716899	1.1318138570896699	0.429450636750711	0.478551900871954	0.399532463596997	0.22661489324348896	0.28453836727051396	0.28249884284987	0.8216156998728357	0.7642020330580845	0.7129333718223184	0.9285389454935477	0.9996825017196354
RPRD1B	4.31332432424199	4.65348427533878	-0.523755385237829	0.37778976583907	0.31669641451491304	0.53923272661807	-0.945891164224517	4.38284833070432	-1.7601321548247	0.833377152450008	0.908937119022629	1.4844755562967802	-0.7050377226118109	0.000118154191792503	0.0879423876740838	0.41080955773859396	0.370178554990988	0.14746748890067599	0.48588726477871097	0.5067566028340216	0.7687172251887401	0.7936300820046823	0.8826661854283281	0.9996825017196354
PXMP4	3.37591756740018	4.219534424624641	-0.228432953960496	-0.5122477799077391	0.6269794128812729	0.33380592028250894	-1.00653733443959	3.2174635169743997	-0.6312191882836179	-0.9326692354280971	1.47780356508928	0.7389084896912199	-0.607471148553219	0.00295792014451257	0.532380435920376	0.35797498378075304	0.149236182361741	0.46534823690060206	0.5478252249362701	0.8475968888316064	0.7401319410076749	0.6467301118264837	0.9431174229816337	0.9996825017196354
CHMP4B	5.89359123593418	7.523115518070919	0.21691334198117698	0.25173626224203105	-0.327867970171135	0.28592703325189195	-2.06369967793131	5.2411772746307	0.773541008073155	0.5165642111236289	-0.9801134423720419	0.853166357650987	-1.26465366704195	1.4655612978528e-05	0.445163348446222	0.609035398111404	0.334883392295561	0.400418036704614	0.215234493209779	0.8090398615705778	0.8650533081856352	0.7723449702097837	0.9400485446681501	0.9996825017196354
CST3	9.55443626506506	8.40900931724614	0.29993553539911305	-0.44537211774057	-0.273950401457903	-0.0807397593290945	1.73496433544207	11.0351369762025	1.77673694437912	-1.63572094545507	-1.4044143908121	-0.40281730201392896	1.9048622879152	4.97583909907789e-08	0.0851375945784539	0.11334201253038699	0.16986045610590197	0.6898066519094621	0.073746564471879	0.5039052393459865	0.5206284645843621	0.6664661882139387	0.9779985480074507	0.9996825017196354
ACTR5	3.05530662493414	3.6231678200412296	-0.637498236283719	-1.06318091647953	-0.248578988608808	0.340381059763694	0.255056715329627	2.15587864999932	-1.71961153195697	-1.7701928099603998	-0.5843693167863051	0.7754773655906801	0.12688664047825501	0.0507511583799992	0.0951805648090564	0.0879276058196095	0.563075682033674	0.443873452402829	0.9005431202163551	0.5172353810854846	0.48717134940751783	0.8787811476415023	0.9409749833708638	0.9996825017196354
WFDC2	4.985636523825709	0.9343936756038629	2.2420037862781	-1.13785873324835	1.1276580711093702	0.612770636773509	4.12330036688973	0.24913042470317603	3.91716892144723	-1.02187326280594	1.55678997281803	0.820733035511008	1.0091300932018499	0.804985141818772	0.000505183804807722	0.31496759498443	0.130436878444197	0.41858519484976703	0.320547132900518	0.09841354028942556	0.7099947611569646	0.631792643030248	0.9409749833708638	0.9996825017196354
AHCY	4.528890327283451	3.0421528114516803	0.271986592824327	-0.229535397611452	-0.10367948746005802	0.34905634254187895	1.52598302630038	2.55286552481107	1.05141785644614	-0.544319539795766	-0.343681567366808	1.1609142873551999	1.08241216087237	0.0234743233098083	0.30094225507321304	0.590390929070092	0.733351307279295	0.25454272310141	0.293127474864193	0.7201012898906908	0.8572553339108482	0.9429927006661132	0.9198889818691317	0.9996825017196354
DNTTIP1	4.67133758637039	3.77546841502642	0.28916379766061895	-0.0955044985687006	0.305176733822065	-0.39877702496290507	1.2687141606549799	2.22992576183375	0.761698546599108	-0.14921009692537698	0.6681235070575571	-0.840242678339103	0.626860225576123	0.0427482501033932	0.45181913128946705	0.8824987861320179	0.508849576541322	0.407156203535701	0.538263647240415	0.8124287718205025	0.9652842664411018	0.8537606858725879	0.9404458324455618	0.9996825017196354
MAP1LC3A	4.243637969198129	3.86012376380808	-0.118601879735094	0.9502496107086651	-0.360832450872467	-0.817861336804861	0.333050657434299	3.90227522189558	-0.429095768488319	2.20336090365681	-1.08493447643949	-2.31935330107841	0.266468669222084	0.00046052435264860197	0.670728688178575	0.0348856347736732	0.28605701405581896	0.0269156695075037	0.7915878830980821	0.9030715179746998	0.3682554682069126	0.7449357842594604	0.7469612542926379	0.9996825017196354
PIGU	3.24198647184089	1.97996858419466	-0.027544845043404	0.665977082524041	-0.0551985545934988	0.437449073306137	0.6025120385532851	1.13031724844805	-0.0746469013857964	1.1019362102626298	-0.128902240959755	1.00967281944627	0.29169216203489595	0.28097868881693	0.940962952557654	0.279634850775132	0.8982578074638321	0.320649385953692	0.774180791881217	0.9859575877145149	0.6852324911494257	0.9791745708295458	0.9308861445701753	0.9996825017196354
ACOT8	3.9585106832136	4.18816989768422	0.123030592021217	-0.46604543297593604	-0.0126901475733691	0.266936395705547	-0.0791228619722046	4.43519131746713	0.472047652405535	-1.16346032860344	-0.0405673264695425	0.815746206970896	-0.066105943732496	0.000101696095285307	0.6400960007660991	0.25324510536279804	0.96789288766732	0.42067607988928296	0.947704765733902	0.8928417488188375	0.6632292756235165	0.991871468535312	0.9409749833708638	0.9996825017196354
APMAP	5.1477753713047	4.61989707956868	0.811410652415683	0.33679564397395795	-0.46299975940591104	0.5156976449364721	0.0150095168906559	3.1036089142688197	2.23631080292416	0.574609714323001	-1.06123036466229	1.16329922515239	0.008246985746274041	0.010227331962640999	0.0327874477651515	0.570936535098405	0.296615042297188	0.25334436267210303	0.993529209998111	0.3857956637697184	0.8495429726875674	0.7519104408963321	0.9187887380863151	0.9996825017196354
ZNF516	3.21214431632258	3.2584826879587503	0.375514449832687	-0.570718713230112	-0.279258642070493	-0.345627273451941	0.569356892620775	3.00053093619255	1.2543561394508898	-1.230991334078	-0.778911495756093	-0.905716319291919	0.415208795595942	0.00518766797119025	0.21879792804027398	0.227297451488375	0.4417541577809	0.37185539544834	0.680759946579361	0.6521946411523207	0.6395818612339181	0.8235287131361906	0.9364944917424293	0.9996825017196354
ADNP2	3.38095578104748	5.47149602333788	-0.0744867964114395	-0.0425280387118036	-0.191923877728442	0.18648616107813298	-2.4788965979353597	3.20088003138018	-0.20467412211137398	-0.0707780829168703	-0.453349934306181	0.434558429606618	-1.2273234586808401	0.006076789885882629	0.839126619523052	0.944049472349433	0.653407985901304	0.6669432493887989	0.23405825979110997	0.957676551994827	0.9846562760299219	0.9151786053504625	0.9767540368199239	0.9996825017196354
RBFA	4.3680723956813905	3.7814519194870098	0.204930042121524	0.41127539667244106	0.7649013803046191	0.5086641135847321	-0.22187051505023603	3.1645513545585797	0.70106721523725	0.8867805658049309	2.2207994874964303	1.4528428596802399	-0.151889834727521	0.0094645355866516	0.48851792138895506	0.38378188348598397	0.0337374366023838	0.156025108445717	0.88137196282298	0.8270058452528989	0.7548223764585696	0.4691985663645497	0.8840266795079577	0.9996825017196354
USP14	5.15015739529313	5.1881933461382905	-0.00995678339187393	0.9219547846699521	0.548386902590573	0.644377022414927	-1.23138761172178	4.3397850734528305	-0.0359193954782722	2.0551031767037498	1.6953385379253998	1.95108773597926	-0.8521414099885041	0.000874220751669964	0.9715723882789821	0.0496580575620074	0.0997271721191061	0.05995276711802599	0.40617220021181	0.9937130332815324	0.41138644632317534	0.598865502614673	0.7975869733073373	0.9996825017196354
VAPA	7.86376576476206	8.47095665305758	0.256753237470782	0.37009597776308	-0.0622582956167538	-0.21843156069351102	-0.8296082872188459	7.38409049118407	1.11370823334983	0.9394911788283772	-0.22904307654849104	-0.7870896148324409	-0.622494702898254	1.92266059958344e-07	0.27388535584623297	0.35454633237132505	0.820351486380605	0.43737756922434295	0.538715040780179	0.6966340898169577	0.7384421610718322	0.9644332525211315	0.9409749833708638	0.9996825017196354
METTL4	3.4764991580833597	4.56275580498254	-0.22004118466571398	-0.20328215379002304	0.995703478331192	0.3698492405129001	-1.59857539506247	4.06366290399815	-0.7056551253504271	-0.43320252201341397	2.7507681023105697	0.9596697682346469	-1.1284259898187	0.000292769231819429	0.48550833069603294	0.667773809279989	0.0097027391277973	0.344416870135241	0.267529369339688	0.8248797834151268	0.8903100298821369	0.3820539024729092	0.9308861445701753	0.9996825017196354
LPIN2	4.62241987874458	5.82191806263718	0.130673886167311	-0.376723921564992	0.6777201162617901	1.02787507800474	-1.9899544036669201	3.9938220468653602	0.40099152453417597	-0.7112703776359771	1.7809079790836297	2.68271626474719	-1.1420474297449699	0.00152745380725134	0.691102996341793	0.482801702347942	0.0844246510203878	0.0115685625838872	0.268853320307705	0.9113836236004417	0.8123545497371272	0.5803167359276198	0.6847161975341577	0.9996825017196354
SMCHD1	5.99347170311864	5.82645503993494	0.0896816782460891	0.782816654029509	1.1323028190772502	0.64278822086666	-1.16979587354908	5.032655110327231	0.281655266388372	1.5998414584848002	3.04715415527075	1.6162267652342501	-0.797994774309222	1.8072117998339604e-05	0.7800213202703009	0.11946186152293499	0.00460375718769499	0.11586291226463198	0.43075590941931896	0.9401720559137068	0.5299789116234256	0.342601681564339	0.8592388910488525	0.9996825017196354
MYL12A	9.2839375367649	9.3898740436638	0.35294991805312603	-0.0442907173089774	-0.332718921374251	-0.26323478177708604	0.201082960601852	8.94170640400524	1.61680764918657	-0.120707926767055	-1.30231843743882	-1.0017320231564	0.162632657813036	6.374923065578601e-08	0.115780860158989	0.9047208731578851	0.202306868458603	0.32429211708827	0.872272156423877	0.5465627120114797	0.9725641685996556	0.6971034137590877	0.9308861445701753	0.9996825017196354
CEP76	2.8661562833880496	0.7115097179579429	-0.5363010800979829	-0.10751202790191801	-0.8566452870288008	-0.311167111799328	3.0334299646205403	0.344821725301539	-1.4546248512080902	-0.16957215583170498	-2.07439688953015	-0.7233286023287829	1.2826893995869098	0.7331690858562049	0.155896107680949	0.866415143703639	0.0466544166278954	0.4751167704175421	0.20980710394617602	0.591397294545183	0.9607788795575923	0.5142438448079383	0.9441386275332511	0.9996825017196354
CEP192	3.4945691951580797	6.10495192912645	-0.7462972022961658	-0.507993616039761	0.707691015460439	-0.0198872234520657	-2.67045615825	3.60606173287099	-1.89899905134535	-0.826292904445312	1.5781692459121002	-0.0431815719266415	-1.30831090683825	0.0049260302295414705	0.0667248029063842	0.41628716705443203	0.12437002798309199	0.9658307144513399	0.21300400511921	0.46999283746389997	0.7711890487901898	0.6283775265762408	0.9975214301956512	0.9996825017196354
RNMT	6.37813718976034	7.22869199690493	-0.46196657636992605	0.755601015850111	0.273206972708955	0.191993975020619	-1.6348705248715	5.91753751968583	-1.5793632593094098	1.6207515366996799	0.803914007680245	0.540907546899025	-1.0974728169113102	0.000730820726060938	0.12458175757133	0.11980064695525	0.427434991502584	0.592367785213521	0.29966829799063394	0.5606179090709851	0.5299789116234256	0.8175632567643891	0.9618012936343264	0.9996825017196354
SMAD7	4.60518334196698	2.28623986386421	0.614944110477794	-0.870358700493267	0.40538528395078705	-0.27821008354060306	3.0560966112883903	1.75521360349266	1.7561323625873602	-1.6199686294787499	0.974020991167643	-0.634452301828036	1.8664810558907101	0.0887934365449072	0.0886339393109957	0.11505367014621401	0.33735198034812	0.530295733311198	0.071161106627763	0.5088664183445983	0.5227596592989799	0.7745284399157727	0.9541914463093366	0.9996825017196354
RNF125	3.8790788993827303	3.7757162175874104	0.331440308304225	-0.676249071342243	0.0318672009937497	0.171865437596895	0.373115218836971	2.2567029457697	0.940404173369932	-1.1562070827731599	0.0765121870934816	0.41268281824963204	0.19018664565719798	0.0476890108395376	0.354182753945399	0.257196864751654	0.9395075784605971	0.682883725030648	0.851633342968957	0.756048000997682	0.6666284756329771	0.9881508856296173	0.9779985480074507	0.9996825017196354
ANKRD12	7.17068295767251	7.73942553958699	0.227210074712923	0.821074934666756	-0.122416346427857	0.37516973128786296	-1.38204517718032	7.056015459176769	0.911034993545937	1.98476632379686	-0.409927055990529	1.21982350087334	-1.0428239194351099	9.01479545431378e-06	0.36913246474367206	0.0573079234603285	0.684591086588224	0.23156310055175602	0.311359443232162	0.7641988889690636	0.43518008012829057	0.9280756496337685	0.9137623476701796	0.9996825017196354
POLI	3.66520116069073	3.89165441958267	-0.881820114113472	-0.7197169732081279	-0.0938881293934031	-0.0189882264478909	0.603695868865071	3.2260573220198197	-3.5277631623459	-1.76466961180666	-0.327713651961255	-0.0655442935599619	0.426800554301076	0.005619232379181421	0.00130272074607414	0.0875761414665458	0.7453252125675441	0.94817852422309	0.674019939587956	0.1337708103254417	0.4862234589558686	0.9446935856662922	0.9975214301956512	0.9996825017196354
MIB1	3.7036118285086	5.476467850250669	-0.5680353687765369	0.6324754435134929	-0.36117034996992103	-0.7035469143605289	-1.84450355854668	3.79069501609689	-1.6095672641979297	1.1109710811962301	-0.868192955676761	-1.63371595100934	-1.0472181904117601	0.00265302723269811	0.117594108219717	0.27727296972265697	0.39176323241160704	0.11223790493633501	0.310895730547699	0.5488743181060557	0.6844832520773305	0.8041102554467823	0.8547674423411004	0.9996825017196354
RBBP8	4.792028983894889	10.0760501929678	-0.22685737193073102	0.9007107808991949	0.14007299026799802	0.22221750407972002	-6.852164782608559	4.54687463392667	-0.491946877437201	1.13582467109629	0.256172429105804	0.404596876831624	-2.6232779354916	0.000518733645989954	0.6261502328939039	0.26489362866698296	0.799529578389211	0.688739132457885	0.0165805923222385	0.8870566252196245	0.6737512658012361	0.9597559468038825	0.9779985480074507	0.9378350997228968
RIOK3	5.5870695507506705	4.5583487074197695	-0.0364311630066392	0.401988974245345	0.544159030185322	-0.12458008905873401	0.660738404242448	3.6689376308413704	-0.12110338491191198	0.8459925277505809	1.56474147212465	-0.34315052700514304	0.43645179558899105	0.00459740498817552	0.9043925181398821	0.406049062694376	0.127601972250687	0.73374022060988	0.6695719546417479	0.9761898218624696	0.7660291394428256	0.6310369640047159	0.9801691929789431	0.9996825017196354
CSTF2	3.3413738362021803	2.31094696359041	0.118145499871608	-0.293338182257865	0.43910271430674397	0.49461786253314505	0.798267759851343	1.9477092815743402	0.364214048083997	-0.594861883745152	1.15486776771371	1.2424568573908301	0.533930878196696	0.060268235824394	0.718093853244535	0.5561191397670239	0.256695956912468	0.22309624795279	0.5970792785243411	0.9213956831706029	0.8434365103599183	0.7299183148258985	0.9137623476701796	0.9996825017196354
PSMD10	4.348393659860379	5.488332805695079	-0.301478440397826	0.0324419657072717	-0.18021780429863699	0.148968637162927	-1.1466029067939298	4.5945158231377805	-1.00477477411971	0.0681077348143404	-0.5096787264936121	0.41020031313018607	-0.781693714532922	0.00123148573097703	0.322990173253605	0.9463209128067859	0.6138423257393071	0.684410290492741	0.44876762011686205	0.7328231868416483	0.9852499072917152	0.8969536869794067	0.9779985480074507	0.9996825017196354
ATG4A	3.6114683954206903	3.69669991298671	-0.17575474458304302	-0.557879434156484	-0.127117756738355	-0.36988351346732795	0.660524960615816	2.6391169753361403	-0.5957610461522839	-1.11624895639027	-0.36297622973850896	-1.04560767455495	0.404605355480308	0.015956660339255	0.555588284721544	0.272850562852587	0.719072794343015	0.30405401238001695	0.689158303349662	0.8573569322839112	0.6799506274470779	0.9397804065611646	0.9308861445701753	0.9996825017196354
TBL1X	3.71282311934564	5.64584153781685	-0.415642168258656	-0.0390744595428494	0.1829170546951	0.0207967173200229	-2.15733323393332	3.43392571963047	-1.2208594249568898	-0.0689461576649816	0.467983125291795	0.0512289429140023	-1.11148080552327	0.0028360523180047397	0.23107739950447398	0.945478993685938	0.6430230682488941	0.9594737808446779	0.277741578958519	0.6617908996383585	0.9850376374453361	0.9103852937809819	0.9975214301956512	0.9996825017196354
GPR143	3.8266157513751398	2.36251758994604	-0.7960566882174199	-2.79310977065557	-0.263653654527486	1.05429088369101	3.6687837934092498	1.32533333894717	-1.9729488738411698	-4.443670611801781	-0.569896386043658	2.29297891649822	1.72510453584978	0.20981933069097	0.0572158720577033	0.00014424604247753798	0.572730420508083	0.0286767131707366	0.104159959271062	0.4431454530086768	0.11052575423963348	0.8835198531257348	0.7469612542926379	0.9996825017196354
PGRMC1	4.72249028286991	5.696991301243889	0.14235816702637	0.0772971261969977	0.46004517934171707	0.8818958789544359	-1.78769715607144	4.85567061949928	0.50974074065168	0.17029163578807702	1.37986340611998	2.61221052870311	-1.25089140111996	0.00111828864317005	0.613880544065036	0.866308784012356	0.17732535478331599	0.0136391568468363	0.234546612397838	0.8828443260535661	0.9607788795575923	0.671525304751064	0.6847161975341577	0.9996825017196354
POLA1	2.9809357963910004	3.4765934772670697	-0.0311089906857264	-0.975006532271135	-0.135872808689289	0.351777391776233	-0.0507260455971844	2.1279307425883203	-0.0822693761053668	-1.5991895188098502	-0.309904727406011	0.779631873789652	-0.0257658764699613	0.0539788153525193	0.934949045450407	0.12176716350397698	0.758643343300309	0.44141404579239796	0.979754464736927	0.9838591262977053	0.5316931351323124	0.9472639060031001	0.9409749833708638	0.9996825017196354
NKAP	5.4970424067331205	4.4735592824678605	0.26522414367161495	-0.632044186159496	-0.126881778729203	0.16974594539648802	1.53208236884326	4.84852149236171	1.0546951507817601	-1.6379108314607098	-0.42658280350885297	0.539029323594886	1.32067378068252	3.0848812053720505e-05	0.299463278258493	0.111237817401288	0.672539447218867	0.593597325923775	0.19597792021348498	0.7193502211547378	0.5163066404567979	0.9223129923089398	0.9618012936343264	0.9996825017196354
NXT2	3.16015270577918	4.038425476510049	-0.0645842729226359	-0.9322825202949899	0.0271781241113616	-0.398722567705234	-0.10376395593009101	2.9628416763872703	-0.17986474573898498	-1.69170786978295	0.0645309401827101	-0.89508010062559	-0.0613550158352861	0.0262037723641411	0.8586083254597341	0.110158641545646	0.9490070760665229	0.37742828699622294	0.952519564267282	0.9647582306797821	0.5159882294155272	0.9889851959331538	0.9376423404783458	0.9996825017196354
ALG13	6.263989895224181	8.30537842901137	0.423448736173428	2.8310789652210597	0.0792259571305029	-0.0489255856282204	-4.558382527387731	5.805478212620059	1.0510613145159	4.39785558879789	0.160865404286603	-0.09254370832633302	-2.4827637149382995	1.90758697166316e-06	0.301103394051671	0.000113183859444708	0.8732106956439569	0.9268430259719641	0.0184698811014888	0.7201876734980421	0.11052575423963348	0.9729075192469385	0.9975214301956512	0.9858527625557041
PRPS2	5.73996343704633	5.504758682257509	-0.46250179938618396	-0.43786518604437896	-0.692611397545477	0.0585771231077627	1.01914057801328	3.9823453058105702	-1.34493996340306	-0.807928029112856	-1.7143128564987702	0.140079615163798	0.601742166785658	0.0024819262096805	0.18863601017919396	0.427528537703306	0.0962979247755434	0.88947859832688	0.557073525322435	0.6236886037412015	0.7768479386714889	0.5969625274291096	0.9940576650540957	0.9996825017196354
MOSPD1	3.44721921476517	3.0670318467237596	-0.127044247309101	0.42342530922281707	-0.043913996115788	-0.462939785962305	0.3991621680603279	3.0260026746263797	-0.452793992771715	0.9764892568119701	-0.13126107872170698	-1.2988950573896	0.311389766449769	0.0048604921555563205	0.653752226673999	0.336146789872202	0.89639056555735	0.203261843170923	0.7575239891025061	0.8974734540360398	0.7271686577903412	0.9787223369963897	0.9090772335741212	0.9996825017196354
AMMECR1	2.9963800393805404	3.7813235480209797	-0.48943547428719103	-0.37149289597417795	0.6764176952393129	0.334711611098887	-0.98438352264176	3.07688577379279	-1.5779690390253702	-0.7780263413157621	1.89290553667328	0.895172400653562	-0.649521804850964	0.0136533645160093	0.12516108799904802	0.44480875843264	0.067767768541532	0.377387925075961	0.528400946167462	0.5613534977634363	0.787207970846707	0.5568131803598036	0.9376423404783458	0.9996825017196354
WDR13	5.28685152672195	5.4056103038546395	0.210654201848561	0.254734554157727	0.117360454544378	-0.0454849324796072	-0.18548519058903304	3.68508565250883	0.7302254563777	0.502235745636409	0.337755983899202	-0.129379999402855	-0.110009473017763	0.00114521300624825	0.470816180539027	0.6189410872689001	0.7378918546065649	0.8979369769753471	0.9131367699809609	0.8190565707522826	0.869114942930945	0.9435351797807565	0.9945923077741821	0.9996825017196354
XIAP	5.613911910970581	8.41452366682599	-0.304181633861347	0.9831850275601449	0.525097018128302	0.9738329930537429	-4.5109871275926	9.76473124595863	-1.26592926682388	2.6307355548688998	1.8346144926193797	3.19162480899508	-4.1050041579939105	4.04610825366211e-11	0.21467747613318897	0.0129947535682317	0.0758750173245956	0.00316516502780635	0.00026051475909431	0.6483011640501286	0.2920822479397238	0.5720870187369159	0.49786862685362193	0.2579700491434878
STAG2	6.06729905152217	6.9328413707609595	-0.780929520490203	0.988897133145881	0.345288968613584	0.17487416939522002	-1.65860792616145	6.6183901480384	-2.6720799658288397	2.2241603376471097	1.01313675222015	0.47787765567650603	-1.25063484439578	1.8347228977058802e-07	0.0117587818984107	0.0333170015771499	0.318594449669027	0.635985674630827	0.22013540826102104	0.3035177641498023	0.36221292541359346	0.7637113606686684	0.9696642105650963	0.9996825017196354
ATP11C	3.2925512083018305	1.73609224639384	-0.147948308209159	-0.8084712917698359	0.0356789615168844	0.0678803727538871	2.2593548986731697	1.1712032507064498	-0.388023136346407	-1.38537318852038	0.0803935529862942	0.14704354539244902	1.23512075132119	0.271537154323838	0.7008013461931499	0.180149786299835	0.93646382488794	0.884020334392659	0.239949253680674	0.9150485286686458	0.596306861123896	0.9881020381128883	0.9940576650540957	0.9996825017196354
ABCD1	2.8575119496008505	3.47215752686912	-0.0883994290051737	-0.169678714180323	-0.0100675553157237	-0.14717324796814701	-0.561790795532806	2.10493370782026	-0.21838369403789498	-0.26402455513324496	-0.0212999705690429	-0.29762928349192896	-0.27837551116313697	0.0604989167971817	0.828570880729837	0.7940573283482009	0.983139774199804	0.7679179533859879	0.784781310195377	0.9552095631241095	0.9417584549829834	0.9967727047114704	0.9850282711111479	0.9996825017196354
CCDC22	4.09144972345967	2.9249138991711003	0.590378404370309	-0.4110534224681339	0.0309902557357373	-0.447682339021255	1.69085908160774	2.4769862344107003	2.00634829459701	-0.871456559409295	0.0874694975641909	-1.2090132516888898	1.16573892981034	0.0317823923022802	0.0537990441884969	0.392746857293173	0.9308604901167191	0.235530264301617	0.26231627361415605	0.43613485548619285	0.7608948586436777	0.9860043034127581	0.9137623476701796	0.9996825017196354
SYP	2.86715543734066	4.8195531695371105	-0.18921631877080802	-0.43721918096861295	0.0548498350317883	-0.26586850781509896	-1.89913950342912	2.1419588230710103	-0.45036247912818106	-0.6143615646284311	0.116491387535112	-0.5393461512112651	-0.730179743027259	0.0433454372429768	0.6555678544044361	0.543326623005308	0.908023425258905	0.593614976473704	0.47160504622263594	0.8985930086687809	0.8375961751849057	0.9811828937663662	0.9618012936343264	0.9996825017196354
PLP2	7.47620510874753	5.80352954617599	0.284208175697131	-0.070011272133	-0.5233589274761371	0.071518408231985	2.07366991309328	5.99810339407441	1.15326611957172	-0.18228916821624302	-1.7930162911106298	0.236379049507032	1.72968788757728	0.000162491484932161	0.258126173184577	0.8569862207763911	0.0828025883527388	0.8146451673365709	0.10742648504378999	0.6826383123071152	0.959703513960433	0.5789737403496951	0.9918246296788142	0.9996825017196354
NAA10	6.12586719078495	6.05850025121467	0.652155092128722	0.0660638090092049	0.23862881733932997	-0.320030992745917	0.0832603867107451	4.22477140358538	2.2033998011205	0.12886625607844998	0.666419321885202	-0.874218164917524	0.0497158435482691	0.000336853092803167	0.0349986965120005	0.8982844381423041	0.510031543365109	0.38878096555767105	0.960707946719044	0.3857956637697184	0.9710367663272309	0.8541721187577828	0.9389286586281029	0.9996825017196354
RENBP	7.277655918712781	6.667084692619049	0.551328615718294	-0.28929833134714505	0.180985067891314	0.266025124357489	0.6649254682307529	5.65053202332642	2.4904649372675602	-0.751998271169784	0.6860809325798671	1.0064595995863002	0.501305915852008	4.1096997351085195e-06	0.0184914055529367	0.457645328897584	0.49795207834393607	0.322355837582286	0.619589891269044	0.34473455154433225	0.7954750824075045	0.8516681141999247	0.9308861445701753	0.9996825017196354
ELF4	3.6042393579253797	4.4877029997983096	-0.42848105472396003	-0.64299647538541	0.472789388803129	0.452020617733031	-0.8464955928012879	2.87109756807534	-1.3328482430008701	-1.2311665019895701	1.2929094482680001	1.2227104282698	-0.45993683599360896	0.0102914673259082	0.19202421556176602	0.227604776123826	0.205416023794477	0.23067818604712698	0.6500605844360401	0.6274976107139716	0.6400716474092571	0.6994997269385939	0.9137623476701796	0.9996825017196354
RBBP7	5.9152421448798895	6.48489988107467	0.164006740096932	-0.137789785800121	-0.5604466792517709	-0.150445271096155	-0.243218087640476	6.48042839877352	0.7530181062057909	-0.377222130884479	-2.1732878469196497	-0.569441906828371	-0.204615918186418	1.1799719414469501e-05	0.456944526082747	0.7088006667774449	0.0373464097143874	0.573167272104149	0.839979984360502	0.8139355473330906	0.9072179530583506	0.4851599751996678	0.9615054949079449	0.9996825017196354
SLC25A14	3.3714826024898197	2.79495568122289	-0.28333151255801503	-0.466838549002264	-0.599512388598421	-0.29305175819990303	1.4641818167968201	2.50285756952304	-0.921165633797494	-0.9942761708777859	-1.64590077098317	-0.7559398900543359	1.04289167896924	0.0176188914557429	0.3638569285640779	0.327547795055409	0.10957253659013198	0.455214334907937	0.30481357189882397	0.7613921801027118	0.720120124283131	0.6111344408546703	0.9409749833708638	0.9996825017196354
FMR1	3.7493767055382	4.47034468372787	-0.210661366150158	-0.10769668036433	0.0871399904651362	-0.5625554913074019	-0.43317595772079104	2.9489238562295497	-0.6533929525363339	-0.201648564969269	0.23348570728177498	-1.4632444429773999	-0.24243273848991503	0.0102464616773778	0.5181906035466379	0.8415541922527809	0.816907021141682	0.153780819732867	0.8109513126985849	0.8408022704950865	0.9554822106395795	0.9624854112120338	0.8838915200689547	0.9996825017196354
PIM2	4.78671376948153	6.285030310555269	0.0812365452102051	0.8624915288679409	-1.0196704356173	1.3721340401753699	-2.6212114956379398	3.7312497024867497	0.230027014987673	1.4388148970851102	-2.40638914267767	3.36974163459921	-1.34501419688391	0.0009938411336162679	0.819554423477376	0.159944187156876	0.0223000039990453	0.002049508451607	0.18883234446126398	0.9533446705499508	0.574265143498314	0.43534216745067583	0.49734123499368027	0.9996825017196354
SLC35A2	3.83197069513778	2.9421617922245495	-0.26976381349914996	0.3298444503923089	-0.635107789477032	0.07761227034034798	1.0986993371062	2.39997056099983	-0.878552781214111	0.673054601324079	-1.7412095867348603	0.206920225409456	0.7296032863084381	0.0369952374390985	0.386532726523133	0.507563587678956	0.0914209612692001	0.837389111567125	0.47777379228412603	0.7745759321582096	0.8241136263477328	0.5908313214582012	0.992396644363526	0.9996825017196354
PQBP1	5.81810215539061	5.50354054453331	0.5503796887936789	-0.19310672417206398	0.260727414684545	0.10539501816896	0.286016309774888	4.09200459139014	1.91635890081801	-0.3975266077400061	0.7615563627797991	0.302072978636779	0.18009499378864396	0.0007039617852752031	0.0643220264988909	0.693791695196359	0.451958025590121	0.764611807448886	0.85866298647264	0.46209440540685204	0.9027605505385445	0.8278971958456262	0.9850282711111479	0.9996825017196354
EMD	6.040672278103349	6.74079443772644	0.720271527660351	0.331145331987288	0.592777522923864	0.5499963281358721	-1.9833114769845601	4.08036776050587	2.30892234376296	0.6306820625133621	1.66202236082052	1.53500656994499	-1.06144733147035	0.000349465408636788	0.0280638333294508	0.5328158864081889	0.107152108708765	0.135649213353506	0.296530699270412	0.3709283678792097	0.8335005544085966	0.6067825819841933	0.8742198555753148	0.9996825017196354
TAZ	4.3291389653378305	1.26665613804061	-0.0543501469004907	-0.00395633554684985	0.13856083027007599	-0.0301515735580154	3.3826844225948296	0.9353111239391899	-0.146836151839874	-0.007068390150517029	0.322875954208727	-0.0671676025908312	1.99522498000023	0.35663304691330394	0.884182551455071	0.9944041705303499	0.74888953168121	0.9468661975951341	0.0545919456588615	0.9716265522810934	0.9987325886939238	0.9456056274590031	0.9975214301956512	0.9996825017196354
PGK1	7.34959447187384	7.47670570234735	0.611026549136935	0.40902551594011605	-0.327518988655281	-0.118654732477539	-0.37726873122455395	5.874142597454621	2.17493459044602	0.8674519687717142	-0.9761198253825429	-0.341903915501978	-0.247892407259177	2.42858620173279e-05	0.0371386363678414	0.392902123903444	0.336352853013352	0.7347037817440021	0.8066566295826461	0.3942876770996161	0.7609611460260344	0.7737738453105322	0.9801691929789431	0.9996825017196354
GATA1	5.79512140410145	5.23842476314637	0.6078284157742379	-0.605581098335564	0.7598158213371942	0.504103634955137	0.468927688255594	3.40772339374294	1.76990573691834	-1.06633231080036	1.87638684566939	1.2068121264494198	0.25514692504854897	0.00482752768347355	0.0862790859787427	0.29578812563720397	0.0697479580503417	0.236517617341929	0.8016319947944559	0.5040393013726561	0.6957967732864871	0.5607800335945371	0.9137623476701796	0.9996825017196354
MAGT1	4.988745396787429	6.351726446341259	-0.414864854065149	0.591646437470998	-0.35771625628402204	-0.6443727805579029	-1.30988900839626	5.15235918003228	-1.2065876192913998	1.114864551156	-0.872698615466652	-1.44632162377079	-0.841244762312185	1.2757914520625901e-05	0.23643560202700198	0.273211667922242	0.38932897782708203	0.15781158579067497	0.406453554783059	0.6650149681150442	0.6799506274470779	0.8035404488306886	0.8840266795079577	0.9996825017196354
SMS	5.5365243145815	5.774937928282091	-0.220112077609818	0.25555109451999	-0.072411736831094	0.0466600594809355	-0.29673539676424204	4.14870858068283	-0.771417869909172	0.534224836747066	-0.21828227237475	0.139030810585105	-0.18370270545940898	0.000361306001323489	0.44621008508728993	0.596897231508093	0.8286390346610859	0.8903387541273821	0.8555476297943551	0.8090398615705778	0.8613811865767727	0.9651464007402771	0.9940576650540957	0.9996825017196354
UBL4A	4.2699324809193	2.21707629528052	0.20504912886292997	-2.06035704300337	-0.82650249683811	-0.201250925188905	4.29142534752855	1.77947029590011	0.6123011265076159	-4.07146946320288	-2.05928366018876	-0.483898650106944	2.7563862839692903	0.0846628467513696	0.54466528696023	0.000286392592279299	0.0476816477775541	0.6317529858365439	0.0095695789746825	0.8514436772537642	0.11052575423963348	0.5142438448079383	0.9681920513183216	0.7526239942410557
CD99L2	3.6748164247231503	1.48605658826148	-0.19292789457783102	0.51702103799868	0.0863618846656886	-0.37727865614546796	2.27132280427912	1.65429933732006	-0.790347384604287	1.3804764847835902	0.30190247705638	-1.23939625469472	2.01908632754836	0.145226428448072	0.43686714761182704	0.184020403129709	0.765051572559335	0.22422872897316298	0.0732200667337592	0.8027251288469331	0.5997391917115209	0.9492273941697065	0.9137623476701796	0.9996825017196354
EEA1	5.115226317802	6.16845484222409	-0.134175880223421	-0.39449811698787396	0.536572237633336	0.137705789538775	-1.08454914387272	5.713205461785059	-0.488204657754205	-0.913136749925984	1.66784460832499	0.40973676408070897	-0.8137914409643691	0.000291288697491809	0.628971382898751	0.371642207311944	0.105584110070021	0.684732114247149	0.43110502217967206	0.8880463735220733	0.746191113452026	0.6065039290223583	0.9779985480074507	0.9996825017196354
RP2	4.02307279939593	2.42271811080148	0.261457102457823	0.42747010444511396	1.10362699659599	-0.0715396673012778	0.9988863740661129	1.6436134120586399	0.675355991044344	0.719824820334398	2.46341974126058	-0.15204323907747	0.5458947531362961	0.201210895665135	0.506431849197163	0.48594301887975	0.0218071874452883	0.8801140921944242	0.6108950681142751	0.8355647940792423	0.8138453723963545	0.433000542202311	0.9940576650540957	0.9996825017196354
CDK16	3.82769972377604	3.80102330395847	-0.58253629957123	0.517986399319952	0.028199786840307998	0.27702719918575497	-0.40929489020287396	2.69357080060624	-1.6786760784201797	0.9536036616094381	0.0699299190346542	0.67526119565917	-0.23729321944707799	0.0300620359269498	0.10355294617135499	0.351186422394948	0.944696208743366	0.504399319585027	0.8171607274658491	0.5311645412081587	0.7368490099402293	0.9884535063999736	0.9496129673067507	0.9996825017196354
USP11	5.703548987686	6.22533469351985	0.262991541716476	0.498646639416378	0.40796685948457795	-0.160385189099075	-1.08131192839723	5.66207258029679	1.1459376189962298	1.29184561052684	1.5310553622138101	-0.5839041723797139	-0.838946189238573	1.82350828884216e-05	0.260413976578505	0.205977179434468	0.13581904558812802	0.5635809690032529	0.40964318043801895	0.684982703203899	0.6192894002120958	0.6366960650135636	0.9603680099654996	0.9996825017196354
HTATSF1	5.31942250236374	5.365525942738941	0.26252937936343	-0.450215692328918	-0.286147220812458	-0.386304540508248	0.578773775848073	4.53988829714626	0.8126680475325809	-0.8994401684220821	-0.737471232695638	-0.937768944634379	0.38872196661846203	7.527335280282521e-05	0.4224134920855971	0.37513708767386494	0.466209394954176	0.355387591602571	0.700056320620553	0.7954994546545825	0.7487464049055187	0.834440520650054	0.9321703832055767	0.9996825017196354
TIMP1	8.973795058616659	7.88352142606108	0.640936860979688	-0.354293837736011	0.6168764004429179	0.0067142818067153	1.1712042406945602	6.80578366559116	2.8849721523868	-0.9349747349550269	2.3527974137081604	0.0251673451652187	0.8736921413873349	5.070892123541511e-07	0.00703894612665041	0.356814301560378	0.0251647074924428	0.980085358749641	0.3896502302239121	0.2727422625477578	0.7392720598431968	0.4432468588160994	0.9980036314913666	0.9996825017196354
PIN4	5.85363197727211	5.69363568491274	0.38850698401288203	0.159432771510155	-0.6818644481835922	-0.43424548229017695	0.49356456205949895	5.03771378319076	1.36460964123557	0.34934866583612206	-1.990154564793	-1.21300073618495	0.35406953416827597	0.0007188589914770531	0.182612461968781	0.730282203480145	0.05539799727072799	0.23402845511336498	0.7291628632587909	0.6153659180726615	0.9162755524747748	0.5344003603483802	0.9137623476701796	0.9996825017196354
PORCN	3.2831847832098595	3.3188840684514602	0.48589232282507205	-0.5487555502462439	0.522137890279271	-0.269096257220785	0.0035365863648701705	2.10318975790911	1.51588219868642	-1.0399894117544	1.41007360636617	-0.705190574071068	0.00192679671885235	0.0506985121535284	0.139616551468874	0.30630419558345695	0.16853048245355098	0.486177195839481	0.998479607618244	0.5815638781993925	0.7040380007774755	0.6652004284456499	0.9471850192270805	0.9996825017196354
MAGED2	6.4770070203526995	6.20665714101563	0.406338765002546	1.0729245400604899	0.45678510542596007	0.34345484287538797	-0.7172907462122572	5.09959509527796	1.8085810824233401	2.6717188815811204	1.6771017165200799	1.2460695961851	-0.527422688769991	1.865389080015e-05	0.080689851938196	0.0119163824806026	0.10417659929321699	0.22271060329746303	0.601545813400928	0.49396891144425936	0.2905280894677747	0.6048630148067268	0.9137623476701796	0.9996825017196354
RBM3	7.74293783855367	9.31799359855521	0.211679028918841	0.292812188310186	-0.8510709413552942	0.12779701263636098	-1.69588700734269	8.51912480558704	0.7408998805527081	0.6469643275939481	-2.44995281703016	0.35272459939004897	-1.23713849295691	5.06118263391188e-05	0.465066696403805	0.525647418414117	0.0202979060763446	0.726607868543217	0.24365326430585602	0.815519267234045	0.8310158879778679	0.42147088914876185	0.9801691929789431	0.9996825017196354
KLF8	3.0981135141973297	6.0763112729238795	-0.29856925030195897	-1.19643416585883	0.559049814737986	0.472068873405074	-2.96792539763027	3.25996529247055	-0.853450675625905	-2.03393152597019	1.4234302101965501	1.17275782756489	-1.3784646482205802	0.0035089027875490897	0.399927981452239	0.0503235829255416	0.164720960506671	0.25011617697121197	0.17932209807319102	0.7803385302475646	0.4121400393314919	0.6628630997969314	0.9175638747464459	0.9996825017196354
SYTL4	2.67289148722565	1.13480969051386	-0.355710732686126	-0.897560623493021	-0.7643747928596311	0.29706395549806	2.50399592521843	0.404566796637363	-0.6262636600172329	-0.958169305518114	-1.2026773050580801	0.45082984401717996	0.760757495706736	0.690938338882188	0.535600050391031	0.34557522515069605	0.238092948597747	0.6552642304809039	0.455302695568147	0.8486499498407356	0.7340409924300246	0.7196553901795465	0.9732144855710168	0.9996825017196354
PBDC1	5.56208163613635	7.087652255129651	0.37283043848104497	-0.19121707745431601	-0.241676390033256	0.635586603535328	-1.85432059181755	5.446186067155651	1.1353609262920201	-0.36106798645339205	-0.608066419381236	1.5446740137760901	-1.1520630898855	0.00942904308318421	0.267091163801616	0.724628703089383	0.547970998685904	0.132360233586688	0.29952038909538803	0.6898637383448916	0.9138053704054682	0.874352431034396	0.8683583474940826	0.9996825017196354
GLA	5.56164950633966	4.20674970240396	0.460924585033016	1.88298604174371	0.7539326921380691	-0.21527698946942703	-0.17926569535046	2.90843579289563	1.15731555776897	3.02803250006427	1.5971573550936002	-0.422428313603585	-0.0976150771877184	0.00655275423430496	0.255709436185421	0.0048352780101239	0.120060067040306	0.6755373978834011	0.9228468157859141	0.6804965391288403	0.24820086993667273	0.6243379784451996	0.9776935954212682	0.9996825017196354
ARMCX3	6.859073005869741	7.045916706336159	-0.12400098250748	0.591378041424428	-0.12272405937366901	-0.121358088240164	-0.42368586505696	8.09065787621527	-0.522485160803994	1.60499451783399	-0.43619023573903704	-0.403287726764443	-0.385514912267562	5.6181853036326e-05	0.605687376947727	0.12407977030096401	0.66599720311347	0.689422492294648	0.7075136161439208	0.8779447412243949	0.5341984383878715	0.9192013238432685	0.9779985480074507	0.9996825017196354
BEX4	7.3407987656299	6.88920266079762	0.362743800020243	0.312969163967829	-0.230394492464997	0.20738406969234	0.275804591000574	5.61568033446442	1.3806726582015902	0.706469804380423	-0.736180402661279	0.648276293608668	0.189301221903735	4.6630360620613706e-05	0.17695314507461202	0.48549323784312204	0.46704153901893497	0.5215888168413321	0.851727326660037	0.6097503388285288	0.8138453723963545	0.8347384887102802	0.9541914463093366	0.9996825017196354
NDFIP2	5.83099279050656	5.795543079763029	-0.0394176836647654	0.798329291780471	-0.271592366797222	-0.25957906325220603	-0.237052770773234	3.64556827453022	-0.099004674426276	1.26415894330196	-0.5753218169139399	-0.527144298138019	-0.121020926395946	0.00455609780267399	0.9217912679727741	0.218838651211671	0.5691722516749781	0.6017365003238649	0.9054481248525409	0.9811609093761601	0.6331405308017801	0.8817263243620135	0.9644463906325826	0.9996825017196354
TNFSF13B	3.04446720936181	3.19651000580041	0.671790266273884	-0.664261681372275	-0.19985546354200304	-0.6264665747815699	0.36424953099645796	1.61755204437731	1.4884129262727401	-0.9051502702872058	-0.379610533280858	-1.14870083253028	0.153917314524329	0.130065253831673	0.14645902612337	0.37350912780516604	0.7067426220772809	0.259331366125146	0.879475412403171	0.5858751173212858	0.7477051601017919	0.9353457623296991	0.9198889818691317	0.9996825017196354
FNDC3A	5.423996675814981	5.49787938594956	-0.241117231022714	-0.0278137658043682	-0.0520061208572324	-0.0583437866652425	-0.0933208964141454	3.55071411402015	-0.7606765778974021	-0.0531391108208777	-0.14640659949690898	-0.15947654987442098	-0.0517634417802934	0.00201243081524704	0.452484753897794	0.9579575347372941	0.8845457245553191	0.8743498789959979	0.9591325789506758	0.812786448850688	0.9899714979709956	0.9761690892687258	0.9940576650540957	0.9996825017196354
CDADC1	4.3705556554472205	5.430055697264071	-0.28840073064799393	-0.77836181896674	0.45283759015138203	0.789952667908808	-1.11167456130658	4.1246748657140895	-0.912489233381398	-1.55807747326069	1.219148782822	2.1020516836299197	-0.693614867443073	0.0019495136487144699	0.36856295867927297	0.13260483142099	0.23185153980539397	0.0435631410779749	0.499233464438647	0.7639320229240313	0.5420740231826705	0.7157773347558534	0.7975869733073373	0.9996825017196354
CAB39L	2.9777509650771403	1.8489504951390099	-0.0626754586575154	-0.749763853963305	-0.290366629264236	-0.6381466123413579	2.1944917173483	1.24079242529403	-0.179433454089551	-1.34524042031104	-0.714678656036673	-1.5134981809464898	1.2202721145901	0.23887926793190098	0.85874023212	0.190406354497208	0.47999669741846995	0.140076947563954	0.240479870969593	0.9647741151107471	0.6057062045871311	0.8407459505344682	0.8781201944136948	0.9996825017196354
KLF5	2.9479297625129197	-0.508101872371438	-0.6084326749085761	-0.5803949485150429	-1.16440106331527	-0.785036622714836	5.13695690359488	-0.133232497339526	-1.02607510934653	-0.571721955456147	-1.8050013542223302	-1.1514685421825102	1.19263078038761	0.895010393060882	0.313078003600469	0.5715992346893989	0.0813090393412183	0.258883509954065	0.24222205196376503	0.7279721877982007	0.850066613575324	0.5789098215434164	0.9198889818691317	0.9996825017196354
STK24	4.28947944970174	6.631998954601519	0.0453577353695166	0.148559803920701	0.42306942238311895	0.298094828395617	-3.1221864439690603	4.539116429083821	0.135166241528033	0.265803759530917	1.05376041414931	0.7260326702413629	-1.7700547070260102	0.000749448712807954	0.8933360139061509	0.7925244439155279	0.299885971868694	0.47320403297432706	0.0957398027606933	0.9729649785913942	0.9410791359358174	0.7527896365663675	0.9441386275332511	0.9996825017196354
ACP5	6.121979908712209	4.96939004092574	0.959156289061217	-0.963425022259987	0.8177610907218091	0.27404183432417	1.37583465449946	3.02155260740111	2.5801975279580898	-1.5711553293155	1.85169177546475	0.597292728652362	0.6972670374763771	0.0411731143813939	0.0147464111227296	0.136561464448925	0.0733986605048249	0.554788649767139	0.51072120683222	0.31870121024733705	0.5475662735917849	0.5665578230543102	0.9576899170331881	0.9996825017196354
DNAJC3	6.4368843132927696	8.40581089971165	0.23179546230494802	0.563828839837866	-0.13040698841971698	-0.14721242327988301	-2.51173848544291	8.60404438423217	1.0619019674064598	1.53118572285952	-0.49950240190149603	-0.542377635248678	-2.14103426125478	5.6466095265780796e-05	0.29627086631705396	0.140135289772013	0.620855763731707	0.591542074187396	0.0558691560251254	0.7170353491875366	0.5535205825511871	0.8991798162241234	0.9618012936343264	0.9996825017196354
UGGT2	4.07827270369206	5.74114951512594	-0.5128157917225321	0.6602288021185251	0.1172897162937	0.0150811491869798	-2.3734714066021803	4.087751740822251	-1.6663791247279	1.3119013445379	0.33161297411284996	0.0417856952788869	-1.4219928018890802	0.00102475695836469	0.105398773329858	0.19989609631172103	0.742361272298726	0.966939096918941	0.17109956403437301	0.535537028295254	0.6138649132534822	0.9444340166435784	0.9975214301956512	0.9996825017196354
ARHGEF7	3.6360313605022596	3.6928520600000296	-0.326697708063866	-0.939559305841346	-0.165177700285056	0.11677211266195599	0.5823733713017621	1.9324146245023	-0.840946014479452	-1.5036243924188	-0.380320078272831	0.26650293896807603	0.26026680609358804	0.0712248057052541	0.406664970135909	0.14283775308583802	0.706283791364691	0.7916519714401921	0.7972619663784151	0.7850247463410003	0.5561789846663966	0.9353457623296991	0.9889218392559634	0.9996825017196354
PARP4	5.83339276191682	6.6369811355468	-0.181620067916524	0.541684404545771	0.567017745268346	0.663169843923594	-1.80380157876984	4.07825933441275	-0.518362528498061	0.938338458883014	1.4065566369392901	1.60129723694135	-0.9363111300107759	0.000870630615125839	0.6077758823340339	0.355643478462929	0.169285586251097	0.119484147382535	0.35980762442253905	0.8790164831424735	0.7385493036955508	0.6652610834112356	0.8592944691115715	0.9996825017196354
SUPT20H	5.52020453547756	4.9676822473452695	0.299482482949513	0.0340382687065101	-0.0366954128458571	0.0299843984298278	0.47028727439221	3.6652113427220696	1.06957108461309	0.07206630220412	-0.11255635198603399	0.0902181525608604	0.29727211782544205	0.00148435723532255	0.292896548932565	0.9430075615797429	0.911102756314278	0.928701613522393	0.768662496105016	0.713703569163934	0.9846562760299219	0.9826811668922493	0.9975214301956512	0.9996825017196354
MRPS31	4.7864884642464505	4.78298926757146	0.0652046191418984	0.7703096546568791	-0.00450981677404229	-0.0963211649875852	-0.473417733232008	2.81133465086114	0.179090402527076	1.24132679143921	-0.0105800966674534	-0.21989532851420604	-0.23529595205541898	0.0133438042320978	0.8589995701073622	0.224267662564758	0.9916260721986279	0.827440414019749	0.8163337067332891	0.9648643988850483	0.6376114595363609	0.9981420747979798	0.9918246296788142	0.9996825017196354
KPNA3	4.868423672712059	4.09037847822937	0.074296822585758	0.111380228811464	-0.154972643768069	0.151731371726171	0.758950451733363	3.74514043508478	0.302976227870939	0.279174242378791	-0.5442881571170161	0.527919853369193	0.583748971612209	0.0019278998786655698	0.7638714329019279	0.782121831013037	0.5900261885908801	0.601276659980869	0.566047827438001	0.9354908893171952	0.9366023744122679	0.8892185941594687	0.9644463906325826	0.9996825017196354
RGCC	5.94976390840726	5.83422135125685	0.529258607483282	1.35616153323982	0.407995103573728	-0.916175609880843	-0.7631152611020992	2.81539618499156	1.197652679875	1.81718765058177	0.7759512221922329	-1.65913185882863	-0.31085030013711495	0.0136721110253685	0.23991937242142003	0.0792557526872365	0.44359211002992494	0.107375203896605	0.759171357179721	0.6666151109007828	0.4700415431648977	0.8241961279239447	0.8527444396441106	0.9996825017196354
VWA8	2.8757192576176296	4.683157840640249	-0.0269756289674688	-0.601028346827178	0.5156040584059111	0.28576870099025803	-2.05200434379439	2.24921155044163	-0.0585758124058434	-0.802130645019134	0.9795973323830709	0.5189383012862391	-0.823984880482075	0.0427969615778265	0.953654737793721	0.42936318940121704	0.33465326696571895	0.607460334055841	0.42150032584523106	0.9899393134874782	0.7774369033108635	0.7723098297141229	0.9655572620203263	0.9996825017196354
DGKH	3.20854501979743	5.709147894245451	-0.29482676745020797	-1.36676840337163	0.0813498287414296	0.0205652224498576	-1.7883684988966	2.63594935304213	-0.668300932578333	-1.83063238331171	0.16021497307772198	0.0391497024350442	-0.703927731098058	0.0172053233712269	0.508768680806481	0.0768382381769084	0.8737468978879909	0.9690290462961759	0.488767917840909	0.8369308263957592	0.4642654612090012	0.9729075192469385	0.9975214301956512	0.9996825017196354
KATNAL1	3.27092726612683	4.40922089466251	-0.5257823465785539	-0.997513675631163	0.446649641065025	-0.0496281651684576	-0.512805045183612	3.27756488248298	-1.4166254076607	-1.79837767262124	1.03703218347695	-0.107266431429449	-0.303153589681053	0.00252484039235522	0.16625453327213	0.0815571274709789	0.307494112833685	0.9152473225456139	0.7637349744280421	0.6013271981684353	0.4725115758415842	0.7562308929089926	0.997492836519439	0.9996825017196354
INTS6	5.778906739020281	9.539389888817778	-0.585211290102162	1.82234904593299	-0.15852905715174698	-0.35422529763897204	-5.23987607273434	4.9303824593358305	-1.64595739051723	2.91801466272769	-0.38028677533886207	-0.8283458537109659	-2.4065877252289103	3.0669258152497806e-05	0.110342898420997	0.0065107405772904395	0.7064871488354508	0.41430090230690203	0.0220501436782479	0.5415528807507687	0.25586064925931784	0.9353457623296991	0.9408155704871562	0.9996825017196354
DHRS12	3.70773316987258	4.16997364654471	0.25770658605245395	-0.5217949914777951	0.503327673973931	0.312639242008763	-0.46370979949641206	3.73549060689766	1.05374848119752	-1.27305818494107	1.72912459184711	1.05470106317224	-0.34995029268861505	0.00209029742460516	0.299890602773328	0.21332920909713	0.0934878733214692	0.299766090669582	0.730055094098101	0.7196111003706115	0.6272472136583734	0.594331515419859	0.9302661363834395	0.9996825017196354
TSC22D1	7.76865824443761	10.3136695591755	0.0243173717161229	1.18846276561931	-0.315918567874309	-0.255901941897545	-3.3789715545054	4.863626695044309	0.0492310227189482	1.4513861283600402	-0.540851574918949	-0.419337421871317	-1.31165341567234	0.000668006623839762	0.9610472457596619	0.15923625466279098	0.5923579961916079	0.6778262199646949	0.21121934363864803	0.9916390996094682	0.5734321222093971	0.8892185941594687	0.9779985480074507	0.9996825017196354
CLN5	4.81577481938263	3.8313026760648703	0.0588177360582333	0.48066082625886997	-0.20051817669955102	-0.336827972673333	1.0560267190139598	2.60400005337106	0.16586531951296898	0.8384618100723141	-0.4780417034968	-0.773877971874273	0.590410655008026	0.0246266797234769	0.8693339548213922	0.409958223765819	0.6358793745721619	0.444738308914169	0.5637642278121551	0.9691024297853856	0.7683286687307245	0.906394044506566	0.9409749833708638	0.9996825017196354
MGRN1	4.69492663254131	4.322290838125291	0.6016181304686529	-0.140199236897874	0.26711776067188103	0.304728720948245	-0.0218429701301903	2.9920815671343397	1.7801073920326298	-0.25671280464457796	0.668042184152015	0.7522951707991709	-0.0125289132986829	0.0111338315688821	0.0847079058205116	0.799440805856625	0.508914851428596	0.45741896337084004	0.990154412997458	0.5023765899652124	0.9439381656898143	0.8537606858725879	0.9410996413390904	0.9996825017196354
ZNF629	2.96194585876382	3.5751863420514702	-1.00127960074166	-0.365633469528701	-0.559374697463371	0.0209643090583665	0.0463713214859824	1.89052688621432	-2.75306454052252	-0.60249764065215	-1.3826281987109	0.049869718172819995	0.0211174934986784	0.0728367053478734	0.00972765794645314	0.551130661954648	0.176727845916439	0.960554291783242	0.9833180606514169	0.29134335549627155	0.8415414829076098	0.671525304751064	0.9975214301956512	0.9996825017196354
TRADD	4.66166766360294	4.31688952848474	0.25480490355587604	-0.819866006539357	-0.582526104303968	-0.17103354454436903	1.20985948334781	4.04212778920653	1.20509806244184	-2.28145012079858	-2.3448325188930097	-0.695723214168763	0.991529994682941	0.00047785151928876797	0.23743122248086102	0.0293194591762755	0.025881954361478998	0.492091594990881	0.32947342415564196	0.6653418374132362	0.34822560118296836	0.44555496778309794	0.9478903385576645	0.9996825017196354
CORO1A	6.375913288077519	5.517516854109041	1.23108733071059	0.45982815615485795	-0.125730621207522	0.347152695529169	0.140484334580897	5.05504920423455	4.517591656665901	1.04093707398625	-0.379466571802187	1.0069003593469301	0.103943149496088	0.000607491622840465	9.1212159379737e-05	0.309060663200933	0.7069383567360359	0.321537194316485	0.9187584725299409	0.04683092868725354	0.7061431571545767	0.9353457623296991	0.9308861445701753	0.9996825017196354
MAPK3	3.91345125603993	5.09555026899649	0.10334641517877902	0.0535110376215428	-0.43603713698937796	-0.6248379849687691	-0.9242382170461311	4.17488140847035	0.304695572733957	0.100630832281487	-1.05358585290343	-1.4146074218124598	-0.596721034399648	0.000213744440556921	0.7625709226156651	0.920471377761631	0.299963291709408	0.16684094379547698	0.554892234836075	0.934960164617023	0.9787471236028287	0.7527896365663675	0.8874588337458474	0.9996825017196354
PHKB	4.27921886717368	4.589616149259469	0.165317470465689	0.42887765171749	-0.0558814115360447	-0.41737635169831894	-0.477804533904411	4.02778986212631	0.524088946226351	0.862038233688163	-0.145422953075729	-1.01336658997501	-0.330574758915616	0.000323905616879797	0.603828151109572	0.395080711975879	0.8852891004855491	0.318486387725797	0.7431204715743319	0.8770679139516914	0.7625779155968363	0.9766070620657854	0.9308861445701753	0.9996825017196354
LYRM1	4.73927854382605	3.86453234862874	0.594620153617999	-0.221818428548933	0.0162801768026088	-0.13217945319283197	1.12828659819443	3.1708300254193698	1.8043222542185	-0.431280254346294	0.0409307668813626	-0.315287953789198	0.734268546131386	0.0157965371420922	0.0836337860549936	0.671676195960814	0.967657946825474	0.7545968785030591	0.479116851272465	0.5006882183481072	0.8913572622724104	0.991871468535312	0.9826283343207772	0.9996825017196354
NUTF2	5.40519086630742	4.74702684951172	0.641804080262632	0.0961906923903851	-0.10370012455282401	0.25939029538712194	0.435930224543373	3.2591949414228796	1.6748073883756798	0.159587704704008	-0.22568445995822797	0.5407310755926951	0.23969918113465696	0.0180098330943253	0.10626860684751802	0.875158852889774	0.8230863822874521	0.592437753702354	0.816134706139774	0.5370737108119157	0.9630820753953541	0.9644332525211315	0.9618012936343264	0.9996825017196354
NUP93	3.97494494959552	2.8401879536755	0.22974774517639898	0.22636460090165897	-0.822557015862712	-0.32684719342376	1.56860244594942	2.2326636631761203	0.656316083665823	0.41247269682422205	-1.9276205683117602	-0.7277551908640151	0.975607516271484	0.0326941138600482	0.5163128362214	0.6827434360364599	0.0628181566073965	0.47205518620497705	0.336576987477697	0.8404776112570532	0.8982298352945735	0.552001112095313	0.9441386275332511	0.9996825017196354
CENPT	4.08987053383478	2.7541223828282004	0.156736503142265	0.634254196118493	-0.48909944280254997	0.0873687185247681	1.0915607295452299	1.8191662621808002	0.43870583623365605	1.09746421512354	-1.15485146368249	0.20392598255231897	0.597005653693811	0.104392019821577	0.663896122875388	0.283799946414423	0.256712491313567	0.839726769108855	0.561393355719712	0.902664312338264	0.6882971583987744	0.7299183148258985	0.9926850544479267	0.9996825017196354
NFAT5	5.46902336841064	8.90401540208911	0.00788256692879623	0.130257050283658	-0.456696234924533	-0.323578112150352	-3.8573056164527797	4.8311454894372	0.0221609933678952	0.215632156649189	-1.11865218060912	-0.7809154779484971	-1.82670274255816	6.71568955895069e-05	0.9824654377158522	0.8306454878430191	0.272373512025715	0.441249357781159	0.0778845607644844	0.9951955886405609	0.9532992712324868	0.7343663932636307	0.9409749833708638	0.9996825017196354
LONP2	5.3868778979337195	5.506806938331589	0.0904517693296316	0.6663818800348089	0.11482005891980199	0.0159995030718184	-0.6652684370611329	4.58182922222742	0.28974027334251196	1.36153162170132	0.311009024125045	0.0414118087929853	-0.445264499735084	0.00214254313704339	0.7741542889344301	0.18906769825197198	0.7579542349010601	0.9672249595974499	0.6650528756063361	0.9393624359225365	0.6049421426433861	0.9472639060031001	0.9975214301956512	0.9996825017196354
N4BP1	3.75093688428031	4.9030192027735	-0.101207616443833	-0.7071058267781271	-0.14135780854042002	0.533804788581297	-0.999217452135611	3.19911529697221	-0.300307002773409	-1.2759023776633	-0.358074174330678	1.35144231403814	-0.5466171441151629	0.00620739705416537	0.7658869095592069	0.21229770007279702	0.7226489791696159	0.186292330409481	0.590969556741351	0.9360454158770538	0.6265306012519453	0.9410737347841943	0.9020531398812762	0.9996825017196354
ARL2BP	5.795357783686769	5.46694982784914	-0.0378075399677515	0.0974372311769882	-0.251604640292759	-0.150550643254595	0.511028366672462	4.205072215411009	-0.13545434191750902	0.21049235962974303	-0.7736992047162842	-0.452715468618799	0.333359751271975	0.00048025543335828303	0.8931029473761591	0.8346848862522471	0.44485138269196006	0.6539010445412271	0.7417920225060419	0.9729649785913942	0.9546592175211338	0.8256821497993997	0.9732144855710168	0.9996825017196354
DHODH	3.3737481672552097	3.06013519514463	0.137541108766759	-0.35614481989067	-0.12631797903886	-0.142740173492828	0.6268225981999	2.64953213489733	0.43530820336464204	-0.731716610461815	-0.33533905299100497	-0.35577671403664096	0.431136474552053	0.0271889808765401	0.666869429410002	0.473010881893354	0.7398989004865791	0.7243480038884421	0.673873458701027	0.9027517666388741	0.8060304391754388	0.9435351797807565	0.9801691929789431	0.9996825017196354
CCL17	2.28895844852592	-2.0989559632178603	-0.5563296812253	-0.741078257146631	-0.190632051179844	-0.17198771595911902	5.7337249780446395	-0.662610215905031	-1.03047910912698	-0.833547705375591	-0.328658904091972	-0.281815909993243	1.5798356231915	0.5142355080460279	0.31080639181659697	0.410725186474726	0.744683490539966	0.7800266461990111	0.125913077017421	0.7264501444974092	0.7687172251887401	0.9445217451879572	0.9865392726472418	0.9996825017196354
CTCF	4.934610292867339	7.24804251967798	-0.162891616444058	0.5814416323485451	0.203979120638238	0.0132250171989175	-3.0669204228927303	8.46811109056475	-0.684423766174813	1.56118938811385	0.7128805095935509	0.0430936627255758	-2.81346679544665	1.12176585335869e-09	0.498634934059211	0.128315649090738	0.481086190207611	0.965894651118864	0.008310119251156229	0.8309990424155006	0.538829253382972	0.841647136592319	0.9975214301956512	0.7080160094614967
ACD	4.42722236783816	4.3861858196952	0.32215226482254	0.191791026316613	0.46348487079265505	-0.0440821641389786	-0.367153507259286	2.51931446672544	0.8789125657977981	0.3143139190684289	1.08302293925801	-0.102511198450019	-0.18052949542767002	0.020780917000804002	0.386068029960508	0.7553823393136121	0.28705244199489	0.9190210223919301	0.858217150905896	0.7741464569526125	0.9269444313835432	0.7449357842594604	0.9975214301956512	0.9996825017196354
POLR2C	5.1896933672801	5.36002071377372	0.15639528266994399	1.1901116687909399	-0.214665630463007	0.569931888621119	-1.2022050878145	3.3832860411734997	0.436505965306677	1.9908285480282302	-0.500549358421531	1.31424234993121	-0.6316564789883771	0.0059286503169057704	0.665420384506208	0.0573037864827509	0.6201205040710099	0.198336762901435	0.536583386712553	0.9027517666388741	0.43518008012829057	0.8989162778829832	0.9064973993044002	0.9996825017196354
PARD6A	3.3152857455172207	5.496624807116519	0.5304498373295421	-1.3029127427231397	0.935130902742797	-0.0810978232538696	-1.9773888615805502	3.76402920405266	1.5118331687430702	-2.31825510331233	2.2633856400375603	-0.185869795693749	-1.11377192699508	0.00575590770539471	0.140837284518714	0.0309973439795799	0.0306483053925929	0.853735901782271	0.28828998989195503	0.5842661029937569	0.35554613062535156	0.46031031972395414	0.9935888176605373	0.9996825017196354
ZNF821	4.3428420270631	6.30661113958366	-0.501976853828731	-0.312757169418084	0.20163439506479003	-0.0730954449408553	-1.8235848051538401	6.31662030561532	-2.0207103239129203	-0.7962683758556509	0.6910931418536639	-0.24176276587299897	-1.49044675368554	6.49530512377852e-05	0.0520832123384283	0.43419312875091703	0.49459195201260997	0.810515683371667	0.157703571669288	0.432635743785003	0.7808957988644516	0.8499665965253363	0.9908140700808746	0.9996825017196354
USB1	4.304471609366541	2.65835465602258	0.21535484176911499	0.0107377475059816	0.18277972388888	0.345882630045982	1.53028771145953	2.4334344223198796	0.717278574892927	0.0232747889718596	0.513176640381979	0.9354726924230319	1.1092531389598401	0.0207210543194125	0.47840573370096207	0.9815756147898219	0.61135270712248	0.35655108670282604	0.27558798717927	0.8215589743717908	0.9957797788705243	0.8962848024815202	0.9323596280467431	0.9996825017196354
CYB5B	5.52502732772128	5.40375483953041	0.450191259777541	1.0314797229355501	-0.457748831414837	-0.232244844326929	-0.38403434097424105	3.90529520806553	1.2757418770486202	1.83029088144654	-1.0758031653878801	-0.522636875331834	-0.22383502720488802	0.003933763586979	0.212174469100218	0.0813374552047206	0.290334965586466	0.604829919137491	0.826604450442034	0.6472705472563607	0.4725115758415842	0.7469319014443513	0.9649762418554018	0.9996825017196354
NME3	6.32146809407132	5.332932786904849	0.210136946845831	-0.279488212441935	0.246680068064268	0.00988032805974381	1.17045690344356	5.87837125442165	0.959462634983162	-0.806749022572114	0.966974462726507	0.0371557822920582	1.05825360013553	0.000207219797472658	0.344761432966469	0.427953460648534	0.340942684100938	0.970592773858365	0.309398390025851	0.7514084839790719	0.7768479386714889	0.7778247078547461	0.9975214301956512	0.9996825017196354
PSMD7	6.3430219805380705	6.3829352822995595	0.440133205953979	0.186973762544353	-0.226259305346332	0.132513415825593	-0.218680333530318	4.84661779345486	1.39695958567179	0.36426288402202295	-0.601202097110875	0.338693530060169	-0.136050457263694	0.000592478196299455	0.172293520635916	0.7188522796665869	0.551970391382563	0.737067707038448	0.8936544061103259	0.6067167211857811	0.9118429740429577	0.8751977588068816	0.9801691929789431	0.9996825017196354
SETD6	3.24210478305506	2.87024789655811	-0.25329909941713397	0.11683455252104198	-0.0199012722117244	-0.0301903712246382	0.36040338366946995	2.44623562426427	-0.8125057727982029	0.24305010066936103	-0.0542127971151078	-0.0775082361876643	0.24588342614917102	0.0410349126135601	0.423551063967159	0.810468657965328	0.957139267096048	0.938701888108861	0.810364317802172	0.7962529512666947	0.9470709993047397	0.989859972480214	0.9975214301956512	0.9996825017196354
SLC38A7	2.8729589403456197	1.9836798844930301	-0.361184139576442	-0.6677149459054	-0.261143261635291	0.34119741422704497	1.5034794362446	1.6782317226941899	-1.1994772538516398	-1.43634703449625	-0.7490583436948729	0.9347830360546129	1.03134888261583	0.125866556846503	0.23990515402590099	0.164939691264193	0.459528554877939	0.356905486099033	0.321527734381851	0.6666151109007828	0.5801827307014759	0.8316690474464449	0.9323596280467431	0.9996825017196354
VAC14	4.5201847810074005	3.95734007235784	-0.427181306075111	0.814101572881978	-0.115948650545274	-0.361028266246294	0.283642479928338	2.8458115600748504	-1.36632590339864	1.62380069313735	-0.326807291626185	-0.99745720013167	0.171261942885578	0.0130995299839922	0.181365821128597	0.115499429945434	0.7459505188370471	0.32623605437664	0.8659364464564989	0.6144172451122019	0.5235657418649332	0.9448141986384843	0.9308861445701753	0.9996825017196354
TANGO6	3.29731761821008	1.5428711359632399	-0.44557525347182403	0.073718402986724	0.0596282627056465	0.43121363436222204	1.78389601097944	1.16746882072367	-1.2337662889853602	0.13473816022968702	0.14123123341058	0.972300113629797	1.0705077977972801	0.25164688256618106	0.22627527051380197	0.8936628297660669	0.888572629760962	0.33819395947649394	0.292399061510121	0.6570545332798511	0.969130045566286	0.9771127071986427	0.9308861445701753	0.9996825017196354
COG4	3.6804186608292997	4.27270055915181	0.0331906842177605	-0.371009370391234	0.178619025268864	0.0080230947935706	-0.492175213519551	3.6727301785147595	0.103064181114344	-0.747610461269586	0.46286161149036104	0.0194905400894346	-0.333732273871112	0.000869751858925534	0.9185552278323291	0.46015411572360704	0.6465959311354771	0.9845708071967891	0.740758744009134	0.9811609093761601	0.796614122806018	0.9111833809930305	0.9990252628642744	0.9996825017196354
SLC7A6OS	4.04637399211319	3.86911937267685	0.368065148155305	0.530234212328313	0.0575813147858882	1.02885321582746	-0.9049243824180849	2.73095934814415	1.1177815434042802	0.9762628035768671	0.145436637052904	2.6055869664382203	-0.527501931103638	0.0491238799214457	0.272576993394352	0.34265238167786205	0.8852798682177191	0.0140418044778759	0.614514359098242	0.6954895550192528	0.7317903133283833	0.9766070620657854	0.6871135898429473	0.9996825017196354
SLC7A6	3.0036676501836497	4.46573511996773	-0.35041797089929	-0.366836247605746	-0.693564247988791	0.12821451247465598	-1.2097725365840302	2.37094942745059	-0.957692251153221	-0.588168962965386	-1.67208369433869	0.297590964577102	-0.5507628945943149	0.0278237378858581	0.3454885015302	0.560616890906781	0.10456123579437901	0.768034221520572	0.586732679691531	0.751793364164704	0.8457806425760409	0.6051418380756814	0.9850282711111479	0.9996825017196354
PLA2G15	3.31335749190198	2.4406008710868	-0.5176503767711671	-0.092283136475344	0.688404961111344	0.23178411876862	0.772681319497952	1.96480471520245	-1.51616322110928	-0.18012040436187804	1.7421694004563502	0.5508026819618771	0.49387215718446004	0.0581695125362739	0.139295357603573	0.858193867011686	0.0910841671781871	0.585594199213467	0.624769518571837	0.5812349461435768	0.9598595720041492	0.5908313214582012	0.9615054949079449	0.9996825017196354
WDR59	3.72870531960604	2.9581548931577797	-0.19930320005716398	0.33603508711436303	0.34511091169318	-0.70946771323811	0.8595180596649119	2.2297335029817997	-0.605064013163915	0.653737869155094	0.9042796993399871	-1.77358894865947	0.530638877151879	0.0615869624662934	0.5496698912135151	0.5205823639295151	0.372810718165692	0.0857288943219811	0.607467793059766	0.8538680221181548	0.8285974384245691	0.7936785535243555	0.8371666061318966	0.9996825017196354
MON1B	3.8475831056299	2.84945043674482	0.4448905148840421	-0.0851655683115569	0.655111567553997	0.983460891543068	0.223457551924766	2.94168104496597	1.67703612646604	-0.209158563071873	2.07487451080089	3.02055084499597	0.182027290209635	0.00602497496409601	0.103279051535836	0.835650275095129	0.04612096856755099	0.00492883161498092	0.8567095255556599	0.5305167859263381	0.9549529693773907	0.5142438448079383	0.542272066048207	0.9996825017196354
CMC2	5.89228792318974	5.80103403923999	0.0882963975915908	1.1859032428997098	0.0383773283732828	-0.204401529261879	-0.7048049540501559	5.58922329224386	0.308469292080873	2.67126358886257	0.112492604866877	-0.559959900919673	-0.535246315862418	3.5763640261663805e-06	0.75972449723014	0.0117820932182393	0.9111355616232439	0.579405929657016	0.596179977046691	0.9343405331497641	0.2905280894677747	0.9826811668922493	0.9615054949079449	0.9996825017196354
AXIN1	3.18161221238307	2.7583078980034603	-0.144459392772456	0.130014625143054	-0.133166000648842	-0.269284284980629	0.5968519040652839	1.6518530988586	-0.42139393950022397	0.22823651013480603	-0.33794678554532903	-0.6616186042714379	0.30447213710114196	0.11571004537856501	0.6763086084872231	0.820969926449693	0.737663690445654	0.513161133990041	0.763495903658696	0.9040654026408509	0.9504668470933738	0.9435351797807565	0.9523336396831131	0.9996825017196354
HCFC1R1	6.118297189921741	2.87873389078896	0.5086870518324821	-0.4785570562055279	0.0443851998544986	0.189540233921238	3.75238155351919	2.8141112029799102	1.84058972547072	-1.1372180305527	0.137408653331099	0.553649274631001	2.92328754531197	0.008296829881391759	0.0749713131159329	0.263891221686516	0.8915687468305649	0.583667086728768	0.00631181095045938	0.4877705421526617	0.6730701639383424	0.9773034057999388	0.9615054949079449	0.6860232992717467
NPRL3	3.73948710906336	1.1116549998846201	-0.16762339065764098	-0.738867328812412	0.26698154274630104	-0.196752131691526	3.5112318262615	0.792948438300997	-0.43894660972013705	-1.29976423365158	0.6082901660394691	-0.4247204955715229	2.0091295731368204	0.43364796889209206	0.663649882507021	0.20296724221694398	0.547288727734263	0.673882649769913	0.0530217117795995	0.902664312338264	0.6169761185891541	0.8737913324953733	0.9776935954212682	0.9996825017196354
MLYCD	3.8096214160577704	5.29926025321516	0.0152686084929389	-0.9170249354825241	0.19625258444351898	0.68845672996243	-1.4058494655032399	4.56221489817705	0.047655907886865995	-1.8761003326025598	0.5130028543133259	1.7305257580564999	-0.954604943302123	7.05862908991112e-05	0.9622866647788749	0.0697884820605711	0.611472892312458	0.0931707832896567	0.346933654493812	0.9916390996094682	0.4584848026758646	0.8962848024815202	0.8438351044722499	0.9996825017196354
MPG	6.33948771431242	5.1723711122289595	0.535063719928715	-0.611388165921665	-0.16184829781301402	-0.159764340787296	1.81128313914473	4.54019464681413	1.9834635387157802	-1.40834936683289	-0.508408987696467	-0.48367819726234	1.31040571904418	0.000795359741402088	0.0561010901946685	0.171447387111963	0.6146764662334679	0.6319308254001149	0.209396934632937	0.4409668607520065	0.5868399136003762	0.8969536869794067	0.9681920513183216	0.9996825017196354
HSDL1	3.2842711977852597	2.37685389466625	-0.148406428773458	-0.886186288939243	0.0700675839774334	0.0356040074188637	1.6825881977150101	1.93008231196908	-0.43907404942854605	-1.74273229051056	0.17783953230001998	0.0846678539793468	1.08834561541848	0.0625007378147844	0.6635585083750201	0.0909842986214691	0.8599700130569209	0.9330529507053609	0.284571791212204	0.902664312338264	0.49025122825421286	0.9701328542061747	0.9975214301956512	0.9996825017196354
TAF1C	3.29487903376728	1.97404841260798	-0.40426293253264295	0.0274373344050402	-0.333782890555307	-0.0792053130354012	1.67832755467994	1.62511031281325	-1.21132610623925	0.0537105394619902	-0.8463735910877042	-0.188093477009854	1.09638536922836	0.11394929351242	0.234640262404794	0.957499707926685	0.403629518608123	0.8519910925429691	0.281092895651951	0.6641178020421751	0.9899090853260637	0.8086089687166076	0.9935888176605373	0.9996825017196354
NAGPA	3.5619673589309704	2.8486210225972903	0.169890772177685	-0.317410489034212	0.42893711961169506	0.8034955952870358	0.31809015646249394	2.07061228732118	0.5012644370679891	-0.602484352691729	1.08561552114176	2.0173343669444703	0.188623831487232	0.0655058115814933	0.619775897164643	0.552508039797772	0.286007395491779	0.0521244539099957	0.853199480651251	0.8850050882399763	0.8422369129223212	0.7449357842594604	0.7975869733073373	0.9996825017196354
COTL1	6.98371844009924	5.05893434432169	0.476127957459428	0.35139301125724004	0.5339373843985271	-0.0910074158496895	1.693383523364	4.2253318816534	1.82441458809043	0.823555944727769	1.7496127863803101	-0.28840030910682	1.1888284882028202	0.0006116619949059491	0.0774434166937845	0.41675222307561605	0.0897982200610168	0.774937680677903	0.24778363860726502	0.490020492249052	0.7711890487901898	0.588102648943057	0.9859570773449414	0.9996825017196354
USP10	4.99688006653452	4.977976539979879	0.34159651507327804	0.880935076764388	0.895380323351528	0.424726227151094	-1.27326243465735	3.09157832127006	0.89213181097912	1.41743598902659	1.97819582264386	0.9148792074336851	-0.6490082917336241	0.0109028625591588	0.379141049498101	0.16879827982652099	0.0566490919707003	0.36714480011666706	0.5265078165236821	0.7702843029373516	0.5842642225006579	0.5386956838727198	0.9355287541539694	0.9996825017196354
CRISPLD2	2.83261179907816	6.11591587608104	-1.27634681801293	1.2305900556053402	0.8769588916233079	-0.511281421285792	-4.62368416967353	1.70786266781474	-2.05623362332468	1.2161940038098	1.3485614535352701	-0.733709344262407	-1.12459274243077	0.0998315299600851	0.0483914797018971	0.232901252618643	0.18764728261071897	0.468959761131966	0.269847244887162	0.42417716783375065	0.6460358388819678	0.6833481010858862	0.9441386275332511	0.9996825017196354
TSC2	3.68844120858715	4.72683465502386	0.37013910507918396	-1.07725072048377	0.657626955360822	0.5509679773916459	-1.01649967228467	4.33185312240722	1.2431721673841	-2.36729404791554	1.8573016171874397	1.47959161310342	-0.736047020710991	0.000136706868178028	0.22283608465982602	0.024132430200046004	0.0724925149017662	0.14876052934768697	0.46706365035311403	0.6552000722122291	0.3270855592939702	0.5663871707759733	0.8835862318817427	0.9996825017196354
ZNF500	2.8332518624933796	1.8872601516413399	-0.14330093071267902	-1.08202954625083	-0.204115093850279	0.145824162895012	1.8189092274686203	1.07168539984551	-0.3563518467532	-1.6761015479214498	-0.440871436021489	0.304676844775296	0.861508362489707	0.305617075368228	0.7239269237973199	0.10569805004625699	0.6622705851221271	0.762620180487204	0.402130722323077	0.9230581944634229	0.5124264278771326	0.919102255610833	0.9847481303676963	0.9996825017196354
NME4	5.415775867167809	3.2013236398040097	0.727030752995235	-1.3168485977420301	-0.594367472390889	-0.24162703910012498	3.69759955231333	2.60806602943435	2.20433743401667	-2.5876431161519	-1.5051111984562	-0.582275201029052	2.3983118506039	0.0137224949715362	0.0348105351228014	0.0144102006041681	0.142103184056875	0.5644617259277751	0.0224736199632538	0.3857956637697184	0.29994359635934453	0.6390469019418813	0.9603680099654996	0.9996825017196354
ABCC1	5.21936784146165	4.886217681716309	0.547541077201856	0.33643712813381604	1.2339866584903998	1.05808293356885	-1.2074840115695902	2.6681570694586	1.3924661912823897	0.5212002886542121	2.72282893979101	2.29602185581608	-0.554937892998497	0.0172277610561054	0.173382583935978	0.6060970002767541	0.0104026393901941	0.0285329190800946	0.585107773530004	0.6069547902220574	0.864129337184649	0.3820539024729092	0.7469612542926379	0.9996825017196354
NOMO3	2.7055670345970295	3.63337892024514	-0.282532012162169	-0.433802131461288	-0.455222824965276	-0.0276000484954523	-0.586108020025064	1.8329416582537401	-0.719016722400552	-0.656912711415201	-1.02722590765648	-0.0597770359236365	-0.252515251145009	0.0832887798843138	0.477392175555419	0.516088077737438	0.312215958800416	0.952721335957226	0.80292751178147	0.8215589743717908	0.8271670419786851	0.7606204032081851	0.9975214301956512	0.9996825017196354
LMF1	3.14766889874149	3.09410351908236	-0.45083546685139597	-1.11166131491573	-0.600229821952836	-0.6980469138332769	1.52702837293625	1.86914158747749	-1.2173430216095502	-1.8905567562346102	-1.40720855259635	-1.58826983183954	0.774758623148052	0.14781432405375	0.23239696103974902	0.0768956213197945	0.16902176187677997	0.12327298935624902	0.47213765932128704	0.6625341179086658	0.4642654612090012	0.6652610834112356	0.8630962904131118	0.9996825017196354
NARFL	3.4310142780077304	2.65215639208696	-0.307795175431489	-0.6849569868414309	0.709294704588824	0.20383355425318803	1.0821617815420699	2.3047693260981004	-1.11656688893359	-1.60261378399724	2.24233469197611	0.626917174802756	0.774211225552007	0.0483872423682671	0.272754089704609	0.12250912399639201	0.0321121688211236	0.535202846479802	0.45420319522904	0.6954895550192528	0.5321891115749793	0.46380855238534896	0.9541914463093366	0.9996825017196354
MTHFSD	3.04087724500869	0.463182629404665	-0.32890028100713803	-0.48078105145147204	0.45826244812868394	0.112905856349546	3.0459150983914	0.350543862908227	-0.9171963045660171	-0.899071269920998	1.1099588755357601	0.255441141035451	1.8420123734030602	0.7282277236980229	0.365901111379418	0.375330560021399	0.275288312491263	0.8000171672660258	0.0747575111541975	0.762153167029031	0.7488415506164015	0.7394515658397602	0.9897462463390703	0.9996825017196354
CLCN7	3.6884314548705697	1.29208818947208	0.08937769556179902	-0.14467024488790803	-0.171693381070952	0.43414378929118397	2.5759535991423	1.04500065509748	0.264793206769371	-0.280690296843306	-0.4296664602232721	1.05523888711718	1.6532121675783	0.303852766248219	0.7928669670803149	0.7807547852446979	0.670317745149499	0.299218403170323	0.10806681380428099	0.9446227924525257	0.9366023744122679	0.9213856083104662	0.9302661363834395	0.9996825017196354
HAGHL	4.55758954549161	3.100535915087	-0.197781389700493	-0.19990949655663398	0.683875187222513	0.3862768058993761	1.38534578617138	2.53467131158967	-0.586367791075218	-0.39305979597787	1.75433844427498	0.947004410900259	0.900851713842722	0.0163448819870826	0.5617422018150351	0.696881747900765	0.0889455899776133	0.35073341636122696	0.37439738531629296	0.8599379608918171	0.9039433277278918	0.5862628809569499	0.9318279272799065	0.9996825017196354
FAM173A	5.40116374025691	4.06554497895425	0.829071055846763	0.726195818919778	0.770027943992739	-0.26958640455670496	0.653169884358807	2.7964699113728497	2.49202413201821	1.31938826548032	1.9475456631710801	-0.655151442806989	0.37277095265936605	0.0163406991463236	0.0180932201995142	0.19839431323770101	0.060292389894472	0.517115024651493	0.714129926941237	0.3446368998878183	0.6121515236922964	0.5490252878172623	0.9541914463093366	0.9996825017196354
SLC7A5	5.27583255581831	2.51908139556211	0.6516546195811139	0.48836547079721293	1.0943723703313901	1.1110449504059698	1.56968833981219	1.38205051309612	1.3177151491308001	0.642553043999139	1.8944272529556598	1.83120396293809	0.683878996062321	0.176528281491689	0.19695552056004104	0.52509153102283	0.0672362395306824	0.0763949921544175	0.498974328954067	0.6324331788695399	0.8310139866906544	0.5568131803598036	0.8310978110788311	0.9996825017196354
METRN	2.85981396498006	3.29798271203262	-0.0112934071908893	-0.9069517225371291	-0.15050579420191199	-0.583300351714472	0.46480964072247294	1.84663514350743	-0.0254442962697484	-1.29617362629623	-0.290233871083655	-1.0752108612387299	0.21253889637221302	0.0961827109984283	0.9798661437613722	0.208193335659434	0.7735412102593421	0.29034791282982697	0.8349965094758679	0.995084291953814	0.6214674820265829	0.9525264194856357	0.9286654393744272	0.9996825017196354
FBXO31	2.9137490648368902	0.6814610500786601	-0.866275480693841	-0.754910197510097	-0.62211626819716	-0.196497829080542	3.5592390039193305	0.324185781576562	-2.05017886708382	-1.1103939109608	-1.3309585232615901	-0.40572643481451	1.44879826865647	0.7497493946388949	0.0486642582873034	0.27539090056008303	0.192836803581826	0.6877713115980101	0.161976314120733	0.4245129715644865	0.6822842057852533	0.6882134441242125	0.9779985480074507	0.9996825017196354
STUB1	6.79314138976606	5.79929855579733	0.35198513521368896	0.30806473044178	0.0515159404952884	-0.28469059278692604	0.9954508852746329	5.472226097541361	1.5683510876567301	0.8154295469659391	0.194040338453983	-1.03843738984043	0.795960653363612	2.7130297769920103e-05	0.126680338285585	0.421104328337002	0.847386444398718	0.307103347143169	0.433804570897301	0.5623830680131963	0.7726934765366841	0.9683851381215272	0.9308861445701753	0.9996825017196354
NUBP1	4.36765666228087	3.86087094558839	0.008256483087219891	-0.457651853035574	-1.15608490079027	-0.5751821425381141	1.68070256300453	3.0455954281975095	0.0237871990411474	-0.8545898070796021	-2.74191745147603	-1.29036947870458	1.05432965374387	0.00462222938079831	0.981170067647461	0.39913122641359394	0.009916026225486959	0.20616883236432001	0.29962796083334403	0.9951242494119688	0.7642020330580845	0.3820539024729092	0.9090772335741212	0.9996825017196354
UBE2I	6.946389152240981	6.54292891281297	0.22099232819768802	0.5607618613446129	0.0477356033221347	0.0438611973953118	0.123832621554248	5.8501914610049495	1.05119674027016	1.5061706235459298	0.19073036512610397	0.17022890367962099	0.0975148616902989	2.910914100473e-06	0.301570482985693	0.141936978873785	0.850043638243765	0.86600824439295	0.92293127815384	0.7203218758422113	0.5558897588874501	0.9684941982697459	0.9936912913946823	0.9996825017196354
EEF2K	4.79731086344637	4.15247541789776	-0.7346558356065049	1.31014506643943	0.409795300714698	-0.00042342303471622	-0.20470333622941397	3.77866823333206	-2.3710568472761	2.7891292842338995	1.14942783940773	-0.00112421604609794	-0.14770241731589	0.000649430206737095	0.0239254354948355	0.00882686180114518	0.258898287307786	0.999109984904318	0.8835043735909809	0.35758996139754673	0.276432034954375	0.7299183148258985	0.9996269292286453	0.9996825017196354
CAPN15	2.8287711114102	4.06298396661577	-0.592545820256389	-0.22790708795299103	-0.5869362066713659	0.30107847777961305	-1.1108411726554	2.25661725425935	-1.7566502363264498	-0.401009985657372	-1.56624266259128	0.775463438384799	-0.536313361050691	0.0337616326117772	0.0888736545247507	0.691077983270555	0.127724843427945	0.44421058809711605	0.5959790777138471	0.5090938642090936	0.9007740347706872	0.6310369640047159	0.9409749833708638	0.9996825017196354
PIEZO1	3.40070421092237	5.14422046516736	-0.5495416066745561	-0.324164403486407	-0.003338891060576	-0.31694980015786794	-1.4963042948958603	2.67701911666286	-1.40362894343373	-0.502324332913482	-0.00737926180837799	-0.683905211146061	-0.6691454130943449	0.0163992263377994	0.170335250930489	0.618956751270074	0.9941601256257411	0.49940711641917496	0.510337184929571	0.6065606608088849	0.869114942930945	0.9985882505204192	0.9484030489750441	0.9996825017196354
GSPT1	5.5207724751508	6.18261690642238	0.182387929874032	0.514864729544109	0.00901615673913973	-0.20325370209288698	-1.0115567707700999	5.561859771671281	0.643508242470317	1.14075800991306	0.0266684385899705	-0.5718929770226829	-0.734418104420718	0.000616369690108497	0.52494991995573	0.267520558202725	0.9788975436221831	0.57139489796051	0.478088075326192	0.8433929424769305	0.6748728728455268	0.9961749235804038	0.9615054949079449	0.9996825017196354
ZNF174	2.91647621965054	-0.18580748539731498	-0.573265906718912	-1.17039576426172	-0.44581780642377206	0.125335083159206	4.622714840619389	-0.11848972790147601	-1.37926704126498	-1.8798157706093899	-0.9328272000870429	0.24923277828378604	2.37746763132465	0.9102049494655551	0.18068159186556002	0.0801977861371045	0.35981625855244304	0.804775181047258	0.0477264342483963	0.613770927376959	0.4712220872644473	0.7860754308294732	0.9897604874891063	0.9996825017196354
CLUAP1	3.61417624666791	4.34378930567967	-0.585843483370843	-0.506527794532406	-0.17316663984188502	-0.41687571793092104	0.0965424180948069	3.69754490841766	-1.7930308791046101	-1.02698071264117	-0.450706863588313	-1.01128893553031	0.0652385040794688	0.000812407049525333	0.0824254199581973	0.312130326013725	0.65524001841974	0.319464144401183	0.94838997183577	0.4980943913310971	0.7088932003571631	0.9163161969651928	0.9308861445701753	0.9996825017196354
UBFD1	3.25156960533637	3.0409732525292497	0.0294323648108574	-0.287168246940177	0.0280730434275241	-0.236267979802983	0.4646452010906079	2.10184227419096	0.0783421457926535	-0.49253823154148496	0.0635373974936133	-0.5071354361382849	0.259075683128184	0.0683647233629368	0.9381019559463539	0.627564223616669	0.949761139524412	0.6155377971085461	0.800235519225277	0.9851578152345951	0.8753424914663551	0.9892355313951029	0.9681778052157937	0.9996825017196354
TCEB2	8.18460402151091	8.016800771136051	0.4900140232697371	-0.163453548579531	0.173237673457929	0.144762870167495	0.129036366637608	7.36470487829932	2.1722205867332	-0.428648644427943	0.642657649174971	0.526144965690038	0.100478870146306	8.4132419731809e-07	0.0373905365717889	0.6712117728886821	0.525081408846759	0.602529596307432	0.9208395731597951	0.3942876770996161	0.8913572622724104	0.863944414800207	0.9644463906325826	0.9996825017196354
GGA2	4.24625401586852	4.92237855684204	0.287705662553652	0.35867566415743607	0.339979120174834	-0.0241992514752991	-1.15369564195771	3.59737402223886	0.848980605802516	0.649553654238134	0.8354291360052021	-0.0567798823628861	-0.6864087923235029	0.005965099735655711	0.402550905539972	0.5227478542935671	0.409793489430698	0.9550756638247819	0.504902525373772	0.7816142379852292	0.8293773318940623	0.8121431482875603	0.9975214301956512	0.9996825017196354
AQP8	3.2330946462222006	4.88758879471284	0.545404680907067	-0.770308082225443	1.51757646160729	0.197882849733193	-2.38537038776737	1.8040930803719	1.0406288315357402	-0.8791745402231049	2.5681031860115002	0.325897017261315	-0.7587187019373199	0.0858520928635962	0.30599588038278197	0.38590148935946994	0.0152694136319977	0.746751239478264	0.45501057980605997	0.7217780753198765	0.7562767184323052	0.39291966239075427	0.9810486294578561	0.9996825017196354
CPPED1	5.78414282436041	5.592312788854509	-0.0471396942197601	0.085192688084422	-0.0906550825519908	-0.210977768885672	0.407800434390621	4.08226699152182	-0.15136784144312804	0.168111342078733	-0.24906741004979896	-0.561653334281666	0.24809842732963602	0.00130764923772339	0.8806391994512579	0.8677522188818309	0.804901014452903	0.5783317292538921	0.806992927612479	0.9716238161254768	0.9608339300362536	0.9614258918340718	0.9615054949079449	0.9996825017196354
HMOX2	4.88389669864721	5.06922966254551	0.185452880260695	0.266228386573597	-0.6262384547863089	-0.00592316490189385	-0.19264663455311398	5.12272363699819	0.681166294151324	0.626367674099371	-1.8833453090631798	-0.0169527332315856	-0.15380659116143602	1.3906998807076801e-05	0.50066627042764	0.535516813413464	0.0687697420316531	0.986579584451525	0.878728130742761	0.8317694495763968	0.8345053161185098	0.5579624039888977	0.9995162818544824	0.9996825017196354
DNAJA3	3.88147682674416	3.01010630466173	-0.128028782286588	-0.0348782999918372	0.0203740213012382	0.31136408897533396	0.9159621301284179	2.62562348228112	-0.40423548029508	-0.0721012062630185	0.0543696314745005	0.797839507086055	0.63292377291436	0.0131556710796216	0.68872868978359	0.9429701367004879	0.956978705436621	0.430844718089116	0.531280783058061	0.9103309019600984	0.9846562760299219	0.989859972480214	0.9409749833708638	0.9996825017196354
BFAR	5.40948268233763	5.57351318163632	-0.335059814179588	0.333741764302524	-0.127891801478395	-0.158654891527849	-0.136480183954459	4.28626661215701	-0.9335219700401869	0.6073463788573951	-0.30180802093665504	-0.35176245038876397	-0.0831871199559804	0.000155704505104629	0.357541477288604	0.5479069791919849	0.7647512093279419	0.727322315175206	0.9342209633134491	0.7578236715456699	0.8398540019402875	0.9491277921362732	0.9801691929789431	0.9996825017196354
RBL2	5.10336243960092	6.4166161108624005	-0.233895966751334	0.0690481846445168	0.326861215135339	-0.3421724161304989	-1.57460750910264	4.4959266751715194	-0.840043549925045	0.148753135043938	1.05700666410308	-1.07964870396998	-0.961727180331375	0.000166673789065188	0.407453501738379	0.8826827309124871	0.299076447750487	0.289294024959784	0.344254602633305	0.7858968972706982	0.9652842664411018	0.7524837674129043	0.9286654393744272	0.9996825017196354
QPRT	3.3737656700925	4.72819006788471	0.257024712854146	-1.6991542990231001	0.161972294689775	-0.825393574372022	-0.0147024013435079	3.3082859865053202	0.658806805958912	-2.85904279800819	0.348202687944958	-1.63885403961412	-0.00817581909004534	0.0023276050537824697	0.514732696500625	0.00741780813023334	0.729968327061522	0.111040149063654	0.9935274715060429	0.8399740044790058	0.2622255975743471	0.9423513532539907	0.8547674423411004	0.9996825017196354
XYLT1	2.61452936042236	4.28753633895862	-0.696552971645921	-1.00309402591166	-0.36052935210882103	-0.313987454030636	-0.6712002538203609	2.37740665599485	-1.77940580371308	-1.5677978789064602	-0.8084884506281089	-0.6777117786604351	-0.312476349452074	0.0339508711549629	0.084675782602737	0.128396857530725	0.42481690928432303	0.502959453898867	0.75857204456172	0.5023765899652124	0.538829253382972	0.8175632567643891	0.9488742235362883	0.9996825017196354
PYCARD	7.44167912820609	6.28347667739521	0.512952451706967	-1.08870311354943	-0.17646009167581198	-0.552539638405557	2.38914746100575	7.35000595524156	2.5808831043971603	-3.39200441627455	-0.7475170927017559	-2.2279141455781	2.3064633521218396	3.4173669750744894e-05	0.0147391339892627	0.00256517983997622	0.460237295625413	0.033128022180079	0.0377895641136132	0.31870121024733705	0.21602112648423274	0.8318973755194198	0.7551508142613357	0.9996825017196354
MAZ	5.44749193432855	4.26730074234202	0.506482786552367	-0.59212559201502	0.0622349014479448	0.33522568498148	1.3981688312038298	4.93019796285993	2.14994779315375	-1.63038001300291	0.22297254989699802	1.13359435089148	1.28321451818128	2.4338965639144397e-05	0.0392203592371299	0.11282650549767301	0.8249740725741459	0.265386348947607	0.20863279667385198	0.3959493570175418	0.5190427593867954	0.9644332525211315	0.9198889818691317	0.9996825017196354
STX4	5.7914280582215705	6.69968702389312	0.101170809839601	0.312698823252019	0.500734569402021	0.25024426816014606	-1.4973140806744998	3.9365530240807702	0.288372495482161	0.527542275981469	1.20822874814325	0.5964796917345899	-0.7511832288576071	0.0008628984382315151	0.774948648936111	0.601535719351246	0.236063491268187	0.555277597077088	0.45957224098735494	0.9394695228570771	0.8627517867988128	0.7172457476299859	0.9582271209483295	0.9996825017196354
CDIPT	5.03686946100701	4.1809821581532205	0.44118248187008097	1.25732013474245	-0.267706458248709	0.30980818484545697	-0.200133817647928	2.89786453803369	1.47205232260079	2.4773350950422	-0.7657541682358628	0.876573303748424	-0.11906188609957699	0.00824334918035402	0.150872674437589	0.0187819232015997	0.44961012420722296	0.38755743153303795	0.90609464941979	0.5858751173212858	0.3126156016817353	0.8275130001246043	0.9389263071727484	0.9996825017196354
BCKDK	4.31649281887462	3.18972996152257	0.27993025759127005	0.314682678886606	-0.82130191131841	-0.00881405304845214	1.3068777112818302	2.5328009855351	0.811179615633852	0.5784510448130611	-1.9379965476191399	-0.0199836808128881	0.820769861369711	0.036340984210956	0.42530587957619304	0.569919680988196	0.0628147908930679	0.9841805961967192	0.4290665866816761	0.7972267026409098	0.8495429726875674	0.552001112095313	0.9990053839383379	0.9996825017196354
KAT8	4.69748398976008	3.5148298179214703	0.29234652388452503	-0.0212838800303643	0.49878345727998497	0.0132381739114957	1.12594257574498	2.6978484331733705	0.8184182867180151	-0.0386817327636082	1.17911472447142	0.0297169510192628	0.684601399228369	0.011044623158869001	0.419171440962363	0.9693844594250409	0.24704538564972603	0.9764773621561609	0.49852429544973	0.7942540696255475	0.9927579491971088	0.7258541192211571	0.9975214301956512	0.9996825017196354
NOMO1	3.22164224373708	2.50171338461944	-0.304605855218177	0.20176634748053698	-0.0109481745448397	-0.401774313867241	0.8752378164225691	1.67419412716591	-0.7589630684121519	0.326692520558803	-0.0231117688714312	-0.7997853025867979	0.4681337071845011	0.135188125278451	0.4545326165335061	0.747438181537984	0.981721576443647	0.42973692367774896	0.649222909001974	0.8134592672349819	0.9239373650834729	0.9967175527770262	0.9409749833708638	0.9996825017196354
CCP110	4.32762673297107	5.74496986333762	-0.12046263944506301	-0.59318861922985	0.397817809839698	0.587543295397948	-1.55092140722275	4.45076030950407	-0.35508559017504404	-1.12544593768295	0.983419596076722	1.4104765506025	-0.961710034386162	0.0036929684806664797	0.725287958178202	0.276179668351878	0.33404821313703004	0.16804847864479597	0.360271569525574	0.9237012479420474	0.6830986003616575	0.7720702752504733	0.8902000918148067	0.9996825017196354
C16orf62	4.086447380844009	2.35052735965237	-0.136909775112432	-0.097324701052627	-0.30882465795655606	-0.498759421057293	2.4668016347559902	1.95730360327592	-0.41430227012350895	-0.193246251970427	-0.7924158201637429	-1.20575094596631	1.6390221015728101	0.0590824316345389	0.681416861921125	0.8479874810988091	0.4339538974603321	0.236753658718117	0.11100495878159501	0.9060348508118844	0.9559616167922362	0.8221561979295906	0.9137623476701796	0.9996825017196354
RNF40	3.9290970084115098	3.1804343348750095	0.120750277514216	-0.18382545505741898	0.7559882680500241	0.19246023288355	0.5606568765708381	2.71050150629216	0.37393775192509704	-0.374331114031313	1.99372209470207	0.4826479704036579	0.37849086809879706	0.0107089130166582	0.710916915892623	0.710627139383734	0.0547640740403005	0.6326311656211839	0.707565478456083	0.9200057549657166	0.9085505060991846	0.533379903228328	0.9685495919071669	0.9996825017196354
KNOP1	4.33418816149949	2.6493744182112597	-0.223093389298888	0.41736011715525606	0.23808324994374397	1.04479898357601	1.1940011840453502	1.51479250614898	-0.657011894526533	0.7036125042887671	0.597915811399325	2.64486433766392	0.596505975575629	0.142400034648565	0.516140974453203	0.486782489944731	0.554501019387329	0.0131469485599051	0.5551989419132359	0.8404776112570532	0.8138453723963545	0.8761854412268606	0.6847161975341577	0.9996825017196354
AQP9	2.68558609365252	0.487234509223734	-0.47200917462187	-0.54424924606324	-0.271193303552208	-0.34354365698591804	3.20783050855536	0.27741281614394503	-1.04390402571825	-0.7950514441514971	-0.5218666300544821	-0.627845178095149	1.48200804975724	0.78972726571318	0.305625313050646	0.43665466737096104	0.605648314239505	0.5345606197528421	0.17111815967904098	0.7217780753198765	0.782484161096707	0.8939219882450846	0.9541914463093366	0.9996825017196354
AAGAB	3.77779205784836	3.2715124668587405	-0.223914278911645	-0.659400854073892	0.433835287279335	0.18557556334960398	0.869589080445282	3.06823081539258	-0.764240474944229	-1.49702049291447	1.2718258448693	0.514927561793052	0.647920952949024	0.004360753964971579	0.45032290917348294	0.14418739421472798	0.212600738518642	0.610142434898074	0.5216581376464621	0.8115296016561078	0.5572145105459487	0.7017196478801496	0.966581800333681	0.9996825017196354
LACTB	6.1051712036360595	7.88279248691051	-0.0852463420153294	0.572366734179872	0.683372424790827	0.544715535956137	-2.7992605781260402	5.44297978736639	-0.283592542905942	1.1310845871484398	1.93764029109359	1.51307444067761	-1.64904661206577	1.8948418441554998e-05	0.7785689344081509	0.266564946274853	0.0617277598361924	0.14048723033935098	0.11086744906665198	0.9397413343554462	0.6737998180340969	0.5516868873222076	0.8781201944136948	0.9996825017196354
CSK	5.411171142755361	4.77067017178448	0.579227456968203	0.0560294011723584	0.32877383670538296	0.478243364395894	0.11104694680927399	4.20642092607119	2.25773380365413	0.13318134280987498	1.0890103186714202	1.55093178962034	0.0815571704495948	0.0030593395619449	0.0309768642156945	0.895189432095509	0.28428303201718497	0.131061637644902	0.9363802382160279	0.38038175654604256	0.9696116475764273	0.7449357842594604	0.8672868920261739	0.9996825017196354
HERC1	5.573156595955781	7.47888857835994	0.145702250988397	0.540533881299424	1.28875893160424	0.609582660208239	-3.4354628043089104	7.1188333427524695	0.5024583034015471	1.2004426700183002	3.7659761685359	1.66355715381685	-2.57051814394102	4.45343108288489e-08	0.618785592858	0.23877895278926897	0.00067264508501918	0.105965689581504	0.0150112373916297	0.884612339193179	0.6512936680131406	0.21813831208535844	0.8527444396441106	0.924863780323151
TRIP4	3.88972150065314	3.0588299036262705	-0.4404330013301071	0.0885247451389044	-0.5297415492834451	-0.6820943231668779	1.7543875248238998	2.71171888159102	-1.8366199698948003	0.217091331000786	-1.86546921895813	-2.37900406101154	1.32954570757781	0.01289526845855	0.075653023969672	0.8295613921693901	0.0714850296512303	0.0237574176245841	0.19496603890315697	0.48786586523824493	0.9528213917763901	0.5633354853934369	0.7339612516569219	0.9996825017196354
MTFMT	3.58013713617693	3.5242102319087203	-0.608327640876753	0.41419589928440603	0.0246492382335696	0.606792892016892	-0.39490599315373204	2.4204246404732497	-1.85946634268029	0.786024316906068	0.0648503312412541	1.58847196694973	-0.22616331399238396	0.0320219397197068	0.0722118126325192	0.4386500473756789	0.9486967448248321	0.12221699478636	0.82389058409301	0.48400878073713216	0.7841670539561636	0.9888731988743862	0.8630962904131118	0.9996825017196354
RAB11A	6.599847186908081	6.6315944452574005	0.41172432652429103	-0.139459699330237	-0.13056266659909802	0.0571897462762963	-0.0366517810783317	6.41598204349879	1.9309688791663602	-0.3860055130585421	-0.5196731124089521	0.223146588312316	-0.0302883728593616	2.9614943272492697e-06	0.0624900292110642	0.702103356402274	0.606952266201819	0.8249065418443658	0.9760751657318578	0.4583452346623771	0.9049036869126589	0.8943773861128895	0.9918246296788142	0.9996825017196354
CTSH	4.19070703029162	1.84418285480812	0.951695960091923	-0.43299470539271706	-0.122815965451238	0.29861727097268603	2.5334555655346405	1.02526661060037	1.9827009710042802	-0.580850031069461	-0.210349692202883	0.49711531738061504	1.1195739984822	0.33444013223998	0.0586254607726073	0.568338483172292	0.8350270432597441	0.622526902061356	0.284526948377768	0.4468775565546662	0.8494351989969021	0.9654948750750743	0.9681920513183216	0.9996825017196354
CD276	4.26400262479598	2.21689743436717	0.549965311586611	-0.963138185919886	1.25220527247036	0.951915398218376	1.85894412752529	2.3862473646997597	2.2053804145366698	-2.5379415473075495	4.280186286587891	3.1304367386319	1.58645888111523	0.0231060872448427	0.0347304848333457	0.0162188416987162	0.000158427383126601	0.0037125730990176	0.122468885972974	0.3857956637697184	0.30210034077806713	0.17240096123936471	0.49786862685362193	0.9996825017196354
FAH	5.06314672988148	4.27582940221669	1.04955802355516	-0.413176984869368	0.21704558286370199	-0.0344438939950402	0.8275774648964742	3.12750457707465	3.2055554974480702	-0.7768755798828221	0.552563751061046	-0.085671125078334	0.49756471670438296	0.008926999974231341	0.00310068526935903	0.444662984058574	0.584438591268727	0.932263956720024	0.625526697299359	0.20764961847347244	0.787207970846707	0.8871486542389715	0.9975214301956512	0.9996825017196354
RPAP1	3.0982278686782796	5.422324769086489	-0.42094262677751504	-0.16083133249880702	0.22375595122171105	0.345923944270176	-2.7754399102107996	2.83840705641272	-1.0988721612212802	-0.251861019094054	0.517373483938896	0.771230929843448	-1.23787069327376	0.0110561532088906	0.28008412187927195	0.802815950126921	0.6085404056315079	0.446487881459068	0.22867651036105802	0.7018050202422287	0.9444613706529142	0.8951147845801721	0.9409749833708638	0.9996825017196354
HOMER2	3.75948400754304	4.51727449769223	0.24868829488989602	-0.7829476501984821	0.129419430796989	-0.18390458591200798	-0.20675825154569	4.4818411091647	0.9905506504852649	-1.95211783595106	0.42914864689240095	-0.580475445323931	-0.16690218210725502	0.00105735962743472	0.32970968259207	0.0639936713635641	0.670790102789018	0.565670888498485	0.869739660560449	0.7388708186270092	0.4506726091717492	0.9215462059832872	0.9606391966617279	0.9996825017196354
EHD4	5.42259877421171	6.73626610803954	-0.42673276402396704	1.2400469748698502	-0.0706974144806004	0.458495533966354	-2.42100676545604	4.890848878312941	-1.40710075793868	2.50502359935623	-0.201842118783774	1.28306822957242	-1.4757993383822199	0.00028943467380819504	0.169039140403638	0.0182626773435864	0.8413292873815559	0.20900395436389002	0.157588265080051	0.6049054138174659	0.3106040939701959	0.9671325220462619	0.9090772335741212	0.9996825017196354
TMEM87A	5.74830169451813	5.457444541110999	0.14472659599229099	1.39841701527354	0.41068796635693106	-0.31005422742479805	-0.7456072460954979	5.45607994088114	0.5867564002290839	3.53248335407261	1.4094568480574599	-1.0076918582336098	-0.605326935221824	0.000314209370145224	0.561675513273244	0.00171165117577847	0.16851238245131697	0.32117768530380497	0.5550987819469531	0.8599379608918171	0.195696989233155	0.6652004284456499	0.9308861445701753	0.9996825017196354
ZNF106	4.665967393438231	5.9858960402647305	-0.20625179855774103	0.486343956567156	0.029410635406186998	0.29463395371571	-1.9471859167156003	4.7902369881730404	-0.662958437676746	0.978776088285266	0.0801269645374663	0.783950887762505	-1.26802869795867	0.00195389718501778	0.512505909641978	0.339569355093253	0.9366484616553609	0.43887998335730394	0.23309879617208398	0.8388175146861697	0.7291847812418749	0.9881020381128883	0.9409749833708638	0.9996825017196354
CEP152	3.18115511946827	5.80083650545748	-0.9574232321629259	-1.03979538782301	0.312675735498673	0.613887217115192	-2.3800239374713197	3.38334541521448	-2.53201692551219	-1.70632535454612	0.7237350076661422	1.3987419021375	-1.1600372642153602	0.00484532047540029	0.016455171313442	0.0992562268682202	0.474492333252333	0.17169364244873098	0.26211969631396903	0.3322693936892828	0.5017488751432608	0.8373120028030531	0.8951615370573658	0.9996825017196354
ATP8B4	4.7462309619074405	6.20399995135274	0.107223945093996	1.18218596042246	1.57967556873429	-0.226279393711345	-3.14419930164898	4.6770262931457305	0.30123286867996396	2.10917592357409	3.75501103484921	-0.49985886316401795	-1.8835221284961798	0.00523251963405754	0.7656365818423209	0.0509855857277749	0.000854016342625133	0.620602460401922	0.0981289393220408	0.9360454158770538	0.4123980384972761	0.2302001051546046	0.9681920513183216	0.9996825017196354
DTWD1	4.56047451037642	4.20801509309707	-0.20382143827735896	0.361142648427286	0.730706426298547	0.46925342601565295	-0.26214069683532604	3.3331545850554	-0.747280184593189	0.8041283579273191	2.29675227619515	1.48069229709362	-0.17619330269569103	0.0035517700947213	0.46036119239830203	0.427504164896374	0.0283787341817871	0.148782474673043	0.861649169778994	0.8143845313683411	0.7768479386714889	0.4547002997271264	0.8835862318817427	0.9996825017196354
GABPB1	6.3025925713156905	8.645211220004821	0.09767823093548	0.262538564171345	-0.5372240307357979	-0.0298794824877322	-2.60293530901184	6.24138018099985	0.371923970473334	0.5739133461958721	-1.7224511268611598	-0.0957786040549593	-1.7011992414647998	7.32797443936008e-07	0.7125940579540371	0.570192659865081	0.0955338760299118	0.9243529825248059	0.09868785754630902	0.9207482028927259	0.8495429726875674	0.5967912051876354	0.9975214301956512	0.9996825017196354
DMXL2	4.03502056917905	5.48814285677816	-0.393499992077808	0.0435356098302996	2.04320650639709	0.0297635609879328	-2.35822550341173	2.9484680142943196	-1.08726637446837	0.0718663749898799	4.92422229335184	0.0710806470942321	-1.1032608406484499	0.00684016369371128	0.285388206934765	0.943156885057192	2.82487339969742e-05	0.9438170643337821	0.27873117041437395	0.7075857336586794	0.9846562760299219	0.15228892497768792	0.9975214301956512	0.9996825017196354
DNAJC17	4.27286183031107	4.85223842792453	-0.12692371807588498	-0.129167382861746	-0.21107383224801898	-0.4555823035963851	-0.18344435073809698	3.69147846502423	-0.423790148574285	-0.263219039292571	-0.603882942263465	-1.268312087315	-0.116957339831532	0.00327367661793241	0.674559620755094	0.7944228358848491	0.5501905853139589	0.214192904092063	0.9083496894049751	0.9040654026408509	0.9418811322311901	0.8747225256112384	0.9117085015961777	0.9996825017196354
EIF3J	6.16502137904305	8.00623720012828	-0.0640347485570054	1.36692386177471	-0.128605135831871	0.41793016688396506	-3.1732892767888905	6.27623310583441	-0.22244989055399697	2.85237871908175	-0.374013620562421	1.1825131030854599	-2.06327713274483	3.40641541894707e-05	0.8253844889011641	0.00818647719640524	0.710864329629328	0.245890900365601	0.0547008544415725	0.9547370171745232	0.2708078977901781	0.9363681263507151	0.9175638747464459	0.9996825017196354
SPG11	4.76265678565792	3.5015753472999602	-0.34106133642491104	0.9716002311922829	0.7910112488067421	0.541691379500055	0.18050310709150302	2.96035936527367	-1.0337912801657398	1.94177214846179	2.08439777190445	1.3619444959771498	0.121063521489901	0.005746307906471	0.308983727944501	0.0610123358539411	0.045189984264490994	0.18272677587866198	0.904397725298591	0.724861304329332	0.4444831116062114	0.5142438448079383	0.9016204163350232	0.9996825017196354
VPS18	3.4605381669781297	1.75551744848517	-0.0730375129483611	-0.572880366048792	-0.286827632997272	0.438572780496014	2.16869822385643	1.18335927667422	-0.180346120772667	-0.9265168858278989	-0.598071340673887	0.8768726729210808	1.1621414903510099	0.24538372773079603	0.8580181392962959	0.36111292701023207	0.554002000020504	0.38709150282235993	0.25377255385869296	0.9646664836175873	0.7413364740516019	0.8761854412268606	0.9389263071727484	0.9996825017196354
SLC30A4	2.92818721994281	2.18068863933622	-0.7319561805866299	-0.36337680692464003	-1.14451026020572	-0.889817787296282	2.2243864856652	1.4936982974141597	-2.10767320588011	-0.663844950843856	-2.84358653223024	-2.14731097866043	1.2614300705836499	0.235444552219719	0.0437208495316598	0.519772781302488	0.00776299168000863	0.0398122432227505	0.27025529131819603	0.4138702367430693	0.8280600222920089	0.37271873364557423	0.78482960800163	0.9996825017196354
BLOC1S6	6.11254067819818	7.301320323905211	-0.206017596826534	1.1054435899851298	0.3400036135905711	0.328575661491412	-2.3832455538230297	6.624234113734531	-0.671404869103317	2.3286441482161404	0.9340283925122109	0.841907162223548	-1.7016517534761102	1.80440178349571e-07	0.506780848658402	0.026354600949517994	0.357284190127955	0.40608813085613793	0.098519036505375	0.8355647940792423	0.3358239176400758	0.7847560048967904	0.9404458324455618	0.9996825017196354
MYEF2	3.0930182121214402	3.13346649774569	-1.3006865363354099	-0.0164317622696748	0.12040693028554801	-0.0113347569525044	0.376290048727557	2.04715622750925	-4.0475998609607595	-0.0314354464322912	0.32886221809601396	-0.0298268340206063	0.207313114979309	0.0600763378837603	0.000306763948756395	0.9751352861782329	0.744433988717453	0.9763980195980491	0.8380768832508521	0.0848084332177295	0.9944512877757308	0.9445217451879572	0.9975214301956512	0.9996825017196354
SGK3	4.26061791289029	5.48708754154961	0.176769358394964	0.143633366681228	0.27853557777861404	0.387925771682141	-1.93194816239288	3.7761635420422	0.6036234017684929	0.291021588190985	0.828578387989806	1.13991690340886	-1.1424621072060201	0.00107103014622881	0.550407920595172	0.772934084316414	0.41369405831476097	0.263275186550017	0.263426088345432	0.8538680221181548	0.9331264655784458	0.8121431482875603	0.9198889818691317	0.9996825017196354
CSPP1	4.08429695208192	7.54008921817354	-0.433514106521675	-0.40187228764126004	0.0571587311889846	0.565080293377921	-3.7449282534099595	7.207204964131889	-1.479696228473	-0.8942831067337471	0.162514630709057	1.52501166462641	-2.81374400573916	3.47713388436776e-08	0.148732737353634	0.377847613318241	0.8719225176333291	0.13707975108159198	0.0083044000077412	0.5858751173212858	0.7500643486588128	0.9725471934847494	0.8755887891953346	0.7080160094614967
ZDHHC2	4.06369299776886	4.76180547547592	-0.24611605821251395	0.185566979376846	-0.7733288525779208	-0.7585855462275	-0.0907106768058011	5.2108245707495495	-0.9626069148451759	0.469824883676639	-2.51621783799055	-2.31606357666621	-0.0786070911334706	1.07614658345771e-05	0.342962963408551	0.641666179566323	0.0170731506277527	0.027116908239093997	0.93783464724905	0.7504730086622003	0.8797434654286947	0.39827665256978895	0.7469612542926379	0.9996825017196354
BRF2	3.2810681495081697	1.66025701817929	-0.31565575880067104	-0.542116007324753	-1.06188115614597	-0.6560260472170689	3.1027778084285003	1.21725557811306	-0.894670317890971	-0.9876815335337651	-2.54899689744409	-1.5100397045745302	1.84489252670207	0.258461987128374	0.378358084300813	0.335600786583518	0.0161455143975275	0.14085859696921302	0.0920977786064599	0.7702274659362439	0.7267418519669595	0.39502613551217663	0.8781201944136948	0.9996825017196354
TRIM35	2.9510348548755596	2.19370188612724	0.177223347283477	-1.2252434620697599	-0.085225861354316	-0.408460061441052	1.9405681303120301	1.7685339753943703	0.522501046643265	-2.3817322821336098	-0.21472564405886702	-0.963453442217837	1.2505169834738799	0.0865045707300892	0.604920371464436	0.0233469178416386	0.8313437916862629	0.342544690553476	0.22017786911207898	0.8777084436993069	0.3249619409395823	0.9651464007402771	0.9308861445701753	0.9996825017196354
ZFAND1	5.795263676088671	5.84655403662355	-0.192921042435455	0.492005138797045	-0.100715946982493	-0.18188570101351603	-0.148887850824521	3.9510134256518503	-0.6384746522340711	0.9611316696884761	-0.286175058443622	-0.506224686632663	-0.086600411446964	0.00062097248316977	0.5277932419094461	0.3437342658459961	0.7766561659611529	0.616364310681138	0.931600621530486	0.8459442149944474	0.7324508007271731	0.9541974810942927	0.9681778052157937	0.9996825017196354
FZD3	3.0494786788693498	4.90973517148022	0.12517885841105802	-1.13723521492187	0.13267157022118597	-0.7269292301071891	-1.03284001199673	3.3108076360205696	0.345742492811362	-1.9859806053566798	0.313514905491264	-1.64017339765978	-0.57135683247837	0.0105481109000946	0.7318971637302428	0.060430388755587004	0.755954716866138	0.11085491354563	0.578852845689625	0.9261020090763383	0.4426918194918829	0.946415956603337	0.8547674423411004	0.9996825017196354
INTS9	2.93276774663539	6.5888286959183	-0.410011007689704	-1.02398855220344	0.134592139343306	0.20233695687962197	-3.64763672210352	3.37934672825463	-1.12073069749855	-1.6901862316904301	0.32603946862084304	0.48776901099531605	-1.6351683798365502	0.00264870780315688	0.27127518184542304	0.10073961399643598	0.7466966352871931	0.629421765246387	0.11313827186633699	0.6940885170045922	0.5027140122584494	0.9448141986384843	0.9681920513183216	0.9996825017196354
RIPK2	4.79700707689638	4.33866450175469	-0.0617465909867709	0.5142270788267009	0.452106048819656	0.18820392168286	-0.132513306169557	2.31875164186734	-0.134107721118529	0.7178424361279409	0.8558307665342209	0.348874786571978	-0.0581554693067299	0.0568889540968085	0.8942200193111551	0.4808931152273139	0.39860249045103796	0.729485455576953	0.954882104291763	0.9732948968324718	0.8107880482221891	0.8051202795135053	0.9801691929789431	0.9996825017196354
NBN	5.41004918559037	6.6794843500072805	-0.173128761292984	0.5051597470901811	-0.28509144092319	-0.0845104766461256	-1.52377406292799	5.63843145841308	-0.639122465066448	1.13262712972336	-0.893513909521596	-0.257501298758814	-1.07116335965054	6.54666657217523e-05	0.5273111346028749	0.26734321616678497	0.378258032191495	0.798473530658987	0.298097262555818	0.8456171415079212	0.6747970271724011	0.798585882727374	0.9897462463390703	0.9996825017196354
CPQ	5.55683673006702	6.292616417725531	-0.17257817858706	0.0284274340023384	-0.19513911460570998	-0.208948458620078	-0.547380403215921	4.90496162489608	-0.583725556379075	0.0589162831077077	-0.563358031161339	-0.584396139345843	-0.35426877333718604	0.00031849806619702595	0.563526242315227	0.9534681173091001	0.577117826045047	0.563117707501576	0.7275631787958621	0.8599379608918171	0.9879799076173371	0.8864487688065533	0.9603680099654996	0.9996825017196354
DECR1	5.856976693059031	5.872983867451861	0.545350545469223	0.0278416752522131	-0.75460584839951	-0.376045912818161	0.34379096568708195	4.39540617231487	1.5893373800319401	0.0507310633862737	-1.8119935183962501	-0.8653806007088358	0.20738986594122302	0.00158639624277941	0.12275733639469198	0.960015213365912	0.0797142542092716	0.39327687621018104	0.8389066443915559	0.5572924635821344	0.9901846360023584	0.5776923324962029	0.9389286586281029	0.9996825017196354
IMPAD1	3.83709571825759	3.36497301426039	0.0354545665841166	0.6132135487750721	-0.144977632471564	0.0122748291086224	0.0965108075593391	2.8688968289683503	0.108427255359389	1.2030085515993998	-0.36959130497426895	0.0295840572500306	0.06494435224973599	0.00723709024236965	0.9143338196349959	0.237798385263278	0.714121700738063	0.9765825233330749	0.948622336733608	0.9794091144445574	0.650086762147227	0.9375106796555827	0.9975214301956512	0.9996825017196354
LAPTM4B	3.75130760125558	3.8453040528191695	0.258760637897344	-0.64362273979414	-0.5027008241370471	0.32342965479889096	0.318707114957136	3.47325505918782	0.8520918549826321	-1.37110736440951	-1.3660728754895801	0.8488624015447751	0.22759886290870102	0.00149704818221131	0.400495474919161	0.17988129304324202	0.181440430765768	0.40226357474072205	0.8214060638631271	0.7806526455838085	0.5959011648712514	0.6745830084539691	0.9400485446681501	0.9996825017196354
UBE2W	4.61317316492755	4.14407637397842	-0.286382349938204	0.520676789358456	-0.23429662254527397	-0.264767630481077	0.596688701652291	2.41566691880712	-0.7453020105193059	0.818011032679342	-0.516587454177392	-0.571057769058135	0.292039607984554	0.0280188969742866	0.46152925840496295	0.42011626073674896	0.60901228240248	0.572048444092911	0.7731543546943441	0.814570054693454	0.7721945999426573	0.8951184974823242	0.9615054949079449	0.9996825017196354
NIPAL2	3.26195636983623	5.47855041861074	-0.37216766624369	0.249404113201642	0.608848574310031	-0.5494533741740729	-2.7951752203440803	2.7053563260541296	-0.936020736397734	0.38539899986667997	1.37747498778323	-1.1870403928245101	-1.1839020760495902	0.0137310755056395	0.35638592672718605	0.702509011672226	0.178270548764395	0.244487955039974	0.24789753577767104	0.7564063348344472	0.9049036869126589	0.671940161303508	0.9174224216250849	0.9996825017196354
IKBKB	4.593066940901251	3.62193775834539	0.491545913848734	0.646338197749316	0.9346948817649751	0.400100712530544	-0.113775738034126	3.0585904172773906	1.5051799220663702	1.27443251821818	2.40458342109835	0.981012799222991	-0.0757687005784339	0.00447035307073337	0.142085584801751	0.21168754258576103	0.0221511014653209	0.333945602152007	0.940074841242095	0.5857101213602447	0.6265279116966513	0.4350470566521251	0.9308861445701753	0.9996825017196354
PLAT	5.83177284765692	7.53358815645041	0.34135649189781303	0.5069378003713151	0.716347511000154	0.5940840231621191	-2.56955938158735	3.34150787481706	0.7567319623947769	0.6349412067175849	1.2763665446907602	1.06064768157023	-0.9900260181934659	0.00249456377139034	0.454954818898745	0.529980983102509	0.211400928642787	0.297270833677585	0.329832467136671	0.813861702430659	0.8324919719912229	0.7010154325212224	0.9302661363834395	0.9996825017196354
STK3	4.25604940038699	3.1200776338916802	0.24059585644085998	-0.0243214997425682	0.499972839829796	-0.0230771054636349	1.04660557878107	2.8425101931045402	0.7979477291926099	-0.0523565641321108	1.39958459474476	-0.0608457570014892	0.75529540316308	0.00773055722946957	0.43078281678421704	0.958570064813318	0.171257761596976	0.95186048425744	0.455595429356406	0.8001206426472744	0.9899714979709956	0.6669427397974149	0.9975214301956512	0.9996825017196354
GDAP1	3.71809297786188	4.53180437755489	-0.778777301102473	-0.152121680311442	-0.300352371709445	-0.0106888981218595	-0.482696866508307	3.6389435285122698	-2.45943446823299	-0.30652741895179497	-0.8041926018124409	-0.0276985967419407	-0.314438787859042	0.00436308624828864	0.0198428711435335	0.7619970562445849	0.4273901633715879	0.978075128518721	0.757892433549203	0.34789248306401444	0.9297105647198274	0.8175632567643891	0.9975698067761485	0.9996825017196354
RAB2A	6.90386131836299	6.13665567972465	-0.0585503252241855	0.0419219381678364	0.12769543696075097	0.334394316089063	0.7203047529215669	5.87362796024911	-0.272155140963192	0.116907411343224	0.50711714485192	1.3166297622489298	0.588394605306937	1.21718758207004e-05	0.7872704532067301	0.90768023074401	0.615633979930474	0.197776464139768	0.5617322866637321	0.9430604332744698	0.9728476519418935	0.8969536869794067	0.9064973993044002	0.9996825017196354
EIF3E	8.62046311127246	8.87126333340238	0.0802916333093973	-0.4101450570686261	-0.45891051598710797	-0.420779870792608	0.657330179691852	5.82340469811477	0.269399487068434	-0.7891262326848609	-1.2898626756398999	-1.15791585198122	0.37446151664243293	5.29500855783888e-06	0.7894110829152571	0.435852787169049	0.206839215864388	0.25610194869378	0.710770115211044	0.9430604332744698	0.7821845458150277	0.7005603559383701	0.9198889818691317	0.9996825017196354
EMC2	4.9353506931524	3.4110819121589397	-0.495505592796385	0.5885729231586171	-1.20179504105903	-0.651825517876124	2.2249433861366903	2.21284607727467	-1.48093886650557	1.07069964267028	-3.1280047899915897	-1.66750439359729	1.22781190340277	0.0407571820589978	0.14842596996550303	0.29279554950263104	0.00379795100857031	0.10566397789205	0.23244328254472	0.5858751173212858	0.694622580001896	0.31689163836783535	0.8527444396441106	0.9996825017196354
NDRG1	4.15199131861114	3.96895563327735	-0.15683309873231902	0.550666425287296	0.00467800453281083	-0.249748124165495	-0.0128469436176482	3.49630085086789	-0.514048165326151	1.15551729916686	0.0129107880620638	-0.6530105005743829	-0.00905045231985045	0.007773226946926409	0.611298879285927	0.261291018828488	0.989786290073663	0.518414094875353	0.9929334544620401	0.8815978189143435	0.6706117031679975	0.9978205294296503	0.9541914463093366	0.9996825017196354
ZC2HC1A	4.053212569925201	3.4580567687056805	-0.19845967653361998	-0.16618590408786998	0.23357776363691798	-0.269790988600118	0.962444673167288	2.56822211708983	-0.741406851814581	-0.363555422056733	0.739915017852547	-0.8558278208452641	0.627062072485851	0.0162981974164598	0.464104587388582	0.7185870733283751	0.46506500239364507	0.39901278020506004	0.5352439010614141	0.815519267234045	0.9118283893876121	0.834440520650054	0.9400485446681501	0.9996825017196354
ARMC1	4.62121935170907	6.010900065919531	-0.548993091357298	0.87720956227511	0.111273769418012	0.634740864656708	-2.38855203985423	6.0677080268143	-2.02374149347062	2.08615267712352	0.348812090072022	1.9148241016865302	-1.91269097466423	0.00670004785714834	0.0561944413534833	0.0583776258045263	0.7302895393714699	0.0644970998918314	0.113858174313594	0.4409668607520065	0.43710247321139073	0.9425403176326537	0.8015169429213753	0.9996825017196354
TRPS1	4.5584556563775	4.73760142301842	-0.101013722581398	0.6555545743255009	0.980261327258079	0.678877232597215	-1.45609290452131	4.00773293533055	-0.323781621988745	1.3482023660970899	2.67679295267723	1.78864989378317	-0.9864172796286991	0.00426034105549733	0.748510569047423	0.19194529447557698	0.0121392053085365	0.0831492024321212	0.345190086489751	0.9300036785261476	0.6078315919091828	0.3835183956881951	0.8360891619995864	0.9996825017196354
SPAG1	2.89910163692455	5.4489646744264295	-0.126524338790114	-0.274819938896687	-0.0916774558172065	-0.367666228539682	-2.54139687998668	2.91790266569719	-0.28106946100373603	-0.37947826440261995	-0.173988503364069	-0.669252154888473	-1.11702850729316	0.0146851655037754	0.780516351343585	0.70769450466373	0.8629736688473549	0.5081778647326289	0.28246169924110404	0.9401720559137068	0.9069504542744992	0.970744089463973	0.951080322434856	0.9996825017196354
CHRAC1	4.74183998794724	4.479803312300629	0.21292245230177	0.110563578145003	-0.0778709678230153	-0.563114581840082	0.543195744514914	3.8589245948043596	0.6971439826155239	0.22912900467049901	-0.212704297584671	-1.4402918604675201	0.37524163942100003	0.00474123781266963	0.491467652099754	0.821219401949427	0.8330085478517308	0.15949906315864099	0.7143015364186039	0.8289798628376688	0.9505515396477425	0.965411328897042	0.8850843535648312	0.9996825017196354
SNX16	3.0693880006980496	3.41019888461389	-0.399810884567516	-0.373370371567491	0.0237110289100507	-0.320477179999291	0.160797291022146	3.03213634904329	-1.2891514872216698	-0.7913181700059241	0.0649405467654607	-0.8194459641006899	0.113386494468989	0.00478467864382945	0.206586703615566	0.434584784627335	0.948625342901547	0.418593643177969	0.910432528504775	0.6423164720189324	0.7810226786726835	0.9888731988743862	0.9409749833708638	0.9996825017196354
UBR5	5.10738658894824	6.19867228877283	-0.601566393055282	0.83991270607395	-0.025236669033481002	0.8421939197442361	-2.1301456895315503	4.8902228124516	-1.93056943100213	1.72466926793042	-0.0706350191679458	2.3084559309231802	-1.3758213280720402	0.000617822038535004	0.06288389639092401	0.0971819423076681	0.944130783356853	0.0276408166755229	0.19127729842173996	0.4589505770790512	0.49919757120594455	0.9884535063999736	0.7469612542926379	0.9996825017196354
GSDMD	5.26243994554605	4.21903137177453	0.995303195261234	-0.145978555404426	0.10384482064374101	0.0680227182419313	1.0368808295562701	2.9965782672551797	3.10926607211815	-0.274629435828184	0.27060639884824694	0.17374536653365102	0.613744922444172	0.00986710183531828	0.00392953666963281	0.78570535380076	0.7884315782257121	0.863174755896493	0.54693749995636	0.2302623063694617	0.9379108518172684	0.9569405489888345	0.9936164941338431	0.9996825017196354
TSTA3	4.543820899942509	3.92490855138067	0.108934492902107	-0.4411043191740979	-0.40508669828662897	0.125086091053093	1.10301164946363	3.3382421646875	0.339014915710216	-0.895597882887744	-1.04792709309829	0.311179306340748	0.744591421525553	0.00214955758756005	0.736813210944874	0.377155375914546	0.302523035955067	0.757682497246698	0.46195229177716396	0.927030261491943	0.7499681763598416	0.753825600570264	0.9839475194164051	0.9996825017196354
EEF1D	9.611108336249462	10.6130989670808	0.37961598648464895	-0.588989950780732	-0.379251031288084	-0.340573651439729	-0.45369247282815295	17.248867938699902	2.25588719995259	-2.29818244236212	-1.87977139144797	-1.5943558144110102	-0.584417689350339	9.183536812106929e-18	0.0310458120720198	0.0282346977765167	0.0692706721242314	0.120687063685467	0.56303721579241	0.38038175654604256	0.34398475867390177	0.5596530512136336	0.8629598601669337	0.9996825017196354
SQLE	5.14328526104161	6.62154656945969	0.17086907723299202	0.455422955824534	0.7119405009117231	-0.00474732293760121	-2.33735870916535	5.202343823616929	0.48653590746075703	0.830374544471089	1.69418556066412	-0.010599183452129	-1.44503858018226	1.10304589059753e-05	0.629902987933442	0.41247961942343103	0.0999430365874889	0.9916090388405929	0.158169204436427	0.888618332751414	0.7696537093396235	0.598946296005971	0.9995162818544824	0.9996825017196354
INTS10	5.08948569495513	3.2489008115093703	0.548418449613227	-0.12814483237769	0.10657209237536698	-0.0999482635188276	2.01322082947424	2.9352287704175497	1.99402952776684	-0.29304528223519	0.32690055403364005	-0.29674877047693	1.4821404586914098	0.0173052254246478	0.0553587364714995	0.772298989080413	0.7459372836549771	0.7685793814435821	0.16350876634100303	0.4405308752341421	0.9327800717223046	0.9448141986384843	0.9850282711111479	0.9996825017196354
ERI1	3.8221286038993	2.7633760566707	0.476468872571354	-0.42231156127637	-0.0814282201571366	-0.009841541119121291	1.39076340814657	2.33859132792453	1.4810831695237299	-0.852261301818271	-0.210404189642766	-0.0243276564271623	0.9330448336912741	0.0257656450405716	0.148364676535387	0.40040283937817	0.8346862520945121	0.980742327971525	0.3577839974274761	0.5858751173212858	0.7642020330580845	0.9654948750750743	0.9980036314913666	0.9996825017196354
SLC39A14	3.0543861699744905	4.47661571734453	-1.31351762793321	1.14920814270572	-1.01678877545251	0.8014187174015122	-2.16669915530009	2.04615770689698	-3.07110262309928	1.6365463071405602	-2.13787648576491	1.63573461442197	-0.8516311756243001	0.0536486771422196	0.0043740609112212	0.11156582980415501	0.0406985377359519	0.112422179887519	0.4022593250250539	0.23838813049540244	0.5169328650401372	0.49768229489278687	0.8548208346595415	0.9996825017196354
MTMR9	4.11732898690032	4.27471651798565	0.371367548346045	0.27668984089024395	-0.007786392281673091	-0.361223330091591	-0.288908956732534	4.0196324829766805	1.2745398766524099	0.60079846009891	-0.0218928584325488	-0.948900307654124	-0.214496396305647	0.00393442925487959	0.21382157959753603	0.5553348312571441	0.9826897527943871	0.34979342673458697	0.8339136121775679	0.6482553712060757	0.8432880905891801	0.9967727047114704	0.9318279272799065	0.9996825017196354
LEPROTL1	7.166040021147451	5.962338104660581	0.5027186162316201	0.14760433046427696	-0.12069343731560302	-0.0675186883726864	1.2190597364849298	5.34854070420625	2.3076748759417596	0.39546548479913796	-0.470723794346565	-0.259364197550146	0.9524132713580992	1.38606556796531e-05	0.0278921270108239	0.6951252221976442	0.641199982297708	0.7971307703655921	0.348434632914977	0.3708560720280841	0.9030007151086153	0.9097799985700603	0.9897462463390703	0.9996825017196354
DCTN6	4.89157999725083	5.42130912866407	-0.0287274826831743	0.574527456029484	-0.392423149121655	-0.277647618422992	-0.637709050409726	3.72793415994851	-0.0881277319905381	1.04550310033252	-0.9997956701906779	-0.6919635273918959	-0.36650231589999294	0.00209073899503468	0.9303247928327041	0.304868977851455	0.32493334960429104	0.49406941048421005	0.717921371362513	0.982982320389212	0.7037321818294476	0.7679802185932427	0.9478903385576645	0.9996825017196354
R3HCC1	4.4693540074942195	4.17162524220638	0.26049443822402896	-0.783114742537259	-0.34979297015383104	-0.9281605630906221	1.51309905157041	4.3343580431643	1.01375198909973	-1.95105103867277	-1.13117466335101	-2.7849772032907003	1.2567480386573502	0.0022154411449015103	0.319666276292224	0.0670747204892888	0.267267016211523	0.00891847185812455	0.232826051829484	0.7311279846791984	0.45413046356706366	0.731691225321958	0.6664424798009501	0.9996825017196354
GSR	4.4860054904544695	3.15808178693715	0.29063197024217896	0.12753536070334	0.504875780583647	0.0834604421341337	0.909831725997667	1.5992766478677902	0.7160711470767499	0.190239693379688	1.09107977692996	0.17655758387837303	0.393626476317457	0.127751064260155	0.479182345353336	0.8503750459065971	0.28354669706236796	0.8610168657023141	0.697583186000756	0.8220631147708483	0.9563390735831762	0.7449357842594604	0.9935888176605373	0.9996825017196354
TNFRSF10A	3.57162898535521	3.13217477395296	-0.834003653435277	-0.423933235375769	0.170457915331692	0.27721722799159604	0.7751858535828181	2.0653023721512	-2.39082554718945	-0.7857184339204009	0.429822733756536	0.694443325739415	0.425050940951848	0.0650496220840267	0.0229218330847768	0.43924560929120005	0.670215181770093	0.492485959693399	0.67739261314314	0.3572073220741204	0.7845385978053595	0.921364285330249	0.9478903385576645	0.9996825017196354
UBXN8	4.08796928261033	2.5172059773782096	-0.264932135866807	-0.47579924848313004	-0.12014835272581098	-0.643421270763925	2.59271890142604	2.27554623603913	-0.8701432614656709	-1.02972048358647	-0.33576835231150703	-1.67414843676168	1.8682615375165001	0.0297092884073474	0.390702817256509	0.31086185537497496	0.7392371719820731	0.103849805384146	0.0709053060797022	0.7760791775349447	0.7073031147317833	0.9435351797807565	0.8482640921605016	0.9996825017196354
PPP2CB	4.31288996962176	4.34140602541577	0.0913120745274727	-1.0493637515499301	-0.18470128141446102	0.0159873495554087	0.870520895603081	2.56780232735948	0.26670928451001397	-1.7975964781027902	-0.447419879577568	0.0390017481022445	0.443193182100986	0.0177182395970476	0.7914329549386209	0.0818101555564215	0.657659645620566	0.9691429053474531	0.661171644797245	0.9440458148189191	0.4725115758415842	0.9172688218026213	0.9975214301956512	0.9996825017196354
ERICH1	5.42076474698035	7.01999307206651	-0.0833083255625493	0.660189899424097	0.0826851232750846	0.27871202461707	-2.3983283532873396	5.66441707106129	-0.24314543227227803	1.24110400385326	0.201537241540443	0.640077604544467	-1.5245546768182299	2.87385782943963e-06	0.8094446408708349	0.22358891259916802	0.8415541941975542	0.52667893103426	0.137193477278688	0.9504171331583702	0.637423494353313	0.9671325220462619	0.9541914463093366	0.9996825017196354
KLHDC4	3.9951794053998704	4.4353923462592	0.845069328852052	-0.678581547024658	0.43610477454086205	1.1200643795564098	-1.0609539039523002	4.07466706929353	2.85627450227652	-1.47192481317038	1.2063197034954098	3.0211971147913097	-0.765816137881677	0.000283820172865759	0.00746933465839562	0.15080860947513197	0.23653741426157102	0.00492068325352785	0.449397925302149	0.2736437617817599	0.5646076870982063	0.7178997578167755	0.542272066048207	0.9996825017196354
MCM4	2.60823221024645	0.5182873231820839	-0.397572747324989	-1.1168928523930401	-0.0081999600034719	-0.309209909365942	3.4187406310230806	0.340316993689289	-1.11730696988333	-2.01160427259056	-0.020255462839909998	-0.732691772258229	1.8635677784726299	0.740184316146273	0.272305375919195	0.0550869624519357	0.9839655970938951	0.469132765496034	0.083353478855442	0.6954673496218312	0.4291362205487265	0.9970937019064074	0.9441386275332511	0.9996825017196354
KCTD9	3.97195281985295	5.1730690879114505	-0.18942431894714298	0.6031704558024029	-0.037797323894652	0.6280169993701451	-2.07948432514698	5.82208836475676	-0.7584058835655401	1.54938543911174	-0.125745309121765	1.99883195108125	-1.83843425417604	1.8178021518439701e-06	0.4537578941677	0.131123661110276	0.900720251323553	0.0541807590745952	0.075296243326961	0.813288528095801	0.5410544638694971	0.979732249411454	0.7975869733073373	0.9996825017196354
ASAH1	8.48376640107401	8.49285989233023	0.21120162978675303	0.199412352120273	-0.28591314866401596	-0.0257862045793958	-0.0632534597146224	8.78647132369672	1.1796618533460401	0.650147043482444	-1.3886063458149902	-0.124181108392864	-0.0583910837740248	1.03629606049978e-09	0.247369272422977	0.520349643505795	0.175317644832017	0.902017910338345	0.9538003240477749	0.6736891879930634	0.8283493069953466	0.6701662681184587	0.995416941881849	0.9996825017196354
BNIP3L	7.16329789808077	7.58406976947654	0.0563573541764197	-0.142380387507293	-0.164229055888007	-0.30568795145972605	-0.148647035596194	10.1157190723225	0.385301265395132	-0.569735852169898	-0.9636956577849219	-1.75150053345247	-0.17246569132606196	1.51254366652714e-10	0.7026425672508929	0.572835954205049	0.342753210138093	0.0900362063591395	0.8642172689943409	0.9155880713605858	0.8504128157827464	0.7780137077281934	0.8429203583470974	0.9996825017196354
MAN2B1	3.75565754456064	4.9541537506477304	-0.215209947850932	-0.6569732267255389	0.9738352885993421	0.40573855266652203	-1.49367756869876	2.7308022848101903	-0.55974747711668	-1.0714115369658799	2.23640233865018	0.9268758480255122	-0.696347968444234	0.0155070270006223	0.57955393384755	0.292598244193526	0.032466310479164	0.36115799414058497	0.49449984110781	0.8660589946651511	0.694622580001896	0.46487617474946374	0.9329495350594083	0.9996825017196354
KCNN4	3.20532943770087	3.2717952918160997	1.3376924239944499	0.487416700978781	-0.7065598040807429	-1.45234764192538	-0.135950929943119	1.5698402757219398	3.41837599804698	0.7091883563261959	-1.5878177797917399	-3.13202514969319	-0.0568289552863285	0.129051095489669	0.00179002041993898	0.48334301843742	0.122761241193515	0.00387202782049911	0.9550640845375129	0.1566452777157233	0.8127580200861294	0.6268903359264798	0.49786862685362193	0.9996825017196354
NUCB1	6.61902231292225	5.567460944669301	0.22767621906361302	0.148193076250077	0.335994635798684	0.000698531900715218	0.945755222100952	5.73878670752691	0.976251494135893	0.39771084506942295	1.2261886211235402	0.0024288615376514802	0.7986229711005249	0.00016338472296856499	0.336454694073883	0.694294094706147	0.229191013345941	0.99807719608062	0.43766671270439506	0.7453574093907144	0.9029307089876248	0.714262694594549	0.9995162818544824	0.9996825017196354
GYS1	3.0968718081351203	3.6212911592569603	0.23717896353106196	-1.3727374306949898	-0.29493135382261404	0.17055833855578303	0.265883157801034	2.1705206498903604	0.676309949997547	-2.36246688026364	-0.731488765514674	0.4123987648238239	0.13515833969303598	0.0453748963288932	0.503713514667512	0.0249375521527691	0.46985427709328004	0.6828879313202171	0.893803019252951	0.8342059074544081	0.33036841386698884	0.835263242649943	0.9779985480074507	0.9996825017196354
MAP4K1	4.1527827573764196	4.98877023500244	-0.0279931285748645	1.01549760906726	0.30588606001904606	1.0269149649213398	-2.39073176146161	4.56311770516141	-0.0911336692404971	2.13441794177246	0.835989877948865	2.71641753574238	-1.72011181999106	7.0402964297674e-05	0.9279544769746509	0.0405675507980773	0.40935977771588705	0.0105552301397524	0.0950709213147834	0.9829330540810427	0.3859791770960001	0.8121431482875603	0.6742218229682801	0.9996825017196354
ECH1	6.906852547153941	5.80324257241269	0.849845350215261	0.724264666663545	-0.0519046798800898	-0.202168832640385	0.8035477307459331	3.6843733559482	2.68615764310535	1.28942494995466	-0.134674896788288	-0.507114001784595	0.4387248314601339	0.00136369818979784	0.0115036640119205	0.20661315072913602	0.893755557792888	0.615804146112165	0.664280494541438	0.2988735069313899	0.6194947138936442	0.9773034057999388	0.9681778052157937	0.9996825017196354
HNRNPL	5.4215365440458	4.74374250567054	-0.0956765423476254	0.657976034960982	0.5928764985516751	1.0391396655623002	-0.437731074332144	4.036589321526891	-0.29682750757662607	1.33296727923757	1.57477734021371	2.61541586417671	-0.294709626120578	0.00031598037008713996	0.7685164001830921	0.191955719759856	0.125144065874186	0.0134825188020182	0.770119226756091	0.9372405640509104	0.6078315919091828	0.6298604391367846	0.6847161975341577	0.9996825017196354
NFKBIB	4.96447444925792	4.13125595768521	0.0102862365493243	2.28188874555331	-0.35196202061353293	0.16510448722279403	-0.709564185745937	2.730092350561	0.0261285120629387	3.6327092320215	-0.75153146901423	0.34128909283660097	-0.377251702292406	0.0457760426024175	0.979361497768725	0.00190683659710493	0.45817988348885297	0.735117679178928	0.7174335782039	0.995084291953814	0.195696989233155	0.8316690474464449	0.9801691929789431	0.9996825017196354
SARS2	2.97964708026435	3.6460108387587007	-0.0303908992389469	-1.52286907073657	0.521409771350884	0.178575122428602	-0.020632419969879	2.05329588858769	-0.0625906200441887	-2.09226539794754	0.9316284700154391	0.300511056351541	-0.00928064418904698	0.0482932832269035	0.9504818278791508	0.0444334076790194	0.35850454911630897	0.7657311379204771	0.992652841974956	0.9885304396829366	0.3936873056251052	0.7859691030036688	0.9850282711111479	0.9996825017196354
SNRNP70	6.22028472950266	4.47827542989476	0.52152703932358	0.81088085060292	0.32833439359743	0.24182422224589803	0.94329037064457	5.69955128711774	2.43204035201129	2.4396799950304304	1.29341191612107	0.891462300495558	0.948795629372048	2.5948350288935297e-06	0.0207881690366029	0.0204227951553415	0.205127835468463	0.37933554898595295	0.34983544571242897	0.34789248306401444	0.3173246451357494	0.6994586723658976	0.9376423404783458	0.9996825017196354
CLPTM1	4.6510100501385	3.21429137583777	0.472860431460341	-0.42060017916183395	-0.28501158653756	0.15712359089429997	1.8173318304872301	3.0544114033482903	1.6593818822604298	-0.956773640024591	-0.8284686914465551	0.43937714234894604	1.37084165557659	0.00451867053571911	0.106809592076964	0.34585450047130195	0.41354184574672104	0.663341212138468	0.17996331930312698	0.5370737108119157	0.7341418332096982	0.8121431482875603	0.9761168686840878	0.9996825017196354
RELB	5.19009784766035	8.39335335124597	-0.0542370248530518	0.700634388691542	1.14555554644766	0.8565712395259001	-4.94485562723737	4.104911079461431	-0.13352465838812402	1.02538219969226	2.35397251673962	1.8097416991283	-2.13756285701119	0.00030634821855488997	0.8946615027229651	0.313004679379752	0.0253116211230846	0.0805380643332285	0.0403064911869462	0.9733531792722724	0.7089419716574906	0.4432468588160994	0.832561274823461	0.9996825017196354
CLASRP	4.31517431557066	1.85788919080244	-0.5335890888981261	0.739646473326423	-0.332599321753114	0.613635745454561	2.13627225520836	1.43983707196866	-1.49709548254482	1.36132529196291	-0.799074062298922	1.42745017480879	1.3182611402974198	0.15962559271846802	0.144167964381595	0.182920320350406	0.43013889324432497	0.163136610023204	0.19677483159055803	0.5858751173212858	0.5996488207203852	0.8195365871992069	0.8863710641637726	0.9996825017196354
LIN7B	3.02184118574444	2.84188745256594	0.475689371719511	-1.42007525518371	-0.228971769031368	-0.16685658479669102	1.28097980338831	2.02130670702523	1.31034930187953	-2.47690995938806	-0.5318779748277679	-0.36788874489344003	0.7369778709639769	0.07240471165291999	0.200259174882935	0.0222464920332333	0.598673509696625	0.7153805992415899	0.474038353385199	0.6373990191095015	0.3217430437458521	0.8910681642116249	0.9801691929789431	0.9996825017196354
PPP1R37	4.2004899868712995	3.24894035792795	0.34681866240093606	-1.15935243406676	0.7745475960732571	0.661327295837807	1.2836003888585201	2.62477460661338	1.04818243904008	-2.3029919438385797	1.9829529179050702	1.6339811027054099	0.825083346335126	0.0375705966313878	0.30503019179332397	0.0352423646310314	0.0594399978719062	0.112168677656102	0.42969775473169797	0.7216423203657328	0.36891570432211707	0.5478920396766747	0.8547674423411004	0.9996825017196354
FCGRT	5.48978654310805	5.1201020341500705	0.7484380800066371	-0.10477870353438601	0.22930157635985102	-0.140300460826319	0.309697286481098	3.65909132732167	2.31413486622757	-0.19656118234546802	0.59531491644449	-0.35327659198685996	0.18346457766505603	0.00304616725428466	0.0272790943683123	0.845697952787645	0.555822250422388	0.7262245013028629	0.856607877119145	0.37012720401287086	0.9554822106395795	0.8763586558355747	0.9801691929789431	0.9996825017196354
PIH1D1	5.1911468177142	5.23253883994388	0.20589935067110002	-0.7802068067262701	-0.37492199049049296	-0.7811923907136179	1.13859341729102	4.485352549285941	0.7179811427432841	-1.6922605927415202	-1.09871488918598	-2.1792002190873	0.7990897848150791	0.00181004781105974	0.478231052744575	0.10619718291500199	0.280220092973945	0.0368602929066674	0.439837055564604	0.8215589743717908	0.5131737661556811	0.7419776626829752	0.7702779648981665	0.9996825017196354
ERCC2	2.83910978393369	2.7903482703869105	-0.16657624632617601	-1.07427976866822	-0.638153767655444	-1.14154505107921	1.62475601310794	1.4989668174379798	-0.360259887317155	-1.4862339158056102	-1.1831399588135099	-2.0292613520768503	0.7140654930443241	0.16654440860098	0.7211203195420559	0.151704150984732	0.245650580933876	0.0508441402238938	0.488025414395545	0.9224820577490858	0.5663202271307205	0.7247723502063951	0.7975869733073373	0.9996825017196354
DOT1L	3.23734853929049	4.36627711406023	0.0444723885468314	-0.166196224436516	-0.333733359824328	0.640028592037203	-1.4810966169103101	2.06396862405409	0.0898056065734225	-0.207178493539897	-0.570841693512567	1.07659413447093	-0.57858189557925	0.0659920359682503	0.929010162175259	0.8375967328260819	0.572100711476554	0.289805243265849	0.5720963236457189	0.982982320389212	0.9552961985066689	0.8834703338785742	0.9286654393744272	0.9996825017196354
PLEKHJ1	4.318483654710049	3.13443085494204	0.11737159225405099	-0.338571089924002	-0.42889798116473293	0.00133157911607224	1.7453413680217	2.6222659053966697	0.358269175080747	-0.674004104158236	-1.09333756589855	0.00326419263477873	1.1595574144856102	0.0132623623012926	0.7224946049570409	0.505148675288781	0.28240814125561603	0.9974158205257561	0.254808335347542	0.9228893345680973	0.8238182812438393	0.7449357842594604	0.9995162818544824	0.9996825017196354
RNASEH2A	4.445459031864309	5.3186677756397005	-0.0152190908095471	0.308972428980917	-0.32178828419841604	0.46706139954692105	-1.3714042781563003	3.6955105060215097	-0.0467865812563834	0.576848842631829	-0.833185828776563	1.20948514662224	-0.796244416508013	0.005826722302445029	0.96297663458561	0.5696722021882421	0.41092720156528495	0.23574250092369797	0.4410400951495	0.9918839590779289	0.8495429726875674	0.8121431482875603	0.9137623476701796	0.9996825017196354
CD37	9.12932674087067	8.17989415009461	0.38474788892145	-0.4761426617355449	0.14698235006787302	-0.200029379922673	1.39082062564141	8.75251931027355	1.90882837222034	-1.45430117369732	0.6338054559058011	-0.8380181193504409	1.25294399330329	2.3075236217237e-07	0.06528767671868099	0.15660882465793802	0.53074125638015	0.40836745973751293	0.225012007588387	0.46710798299987955	0.570988311001563	0.8663557299699693	0.9404458324455618	0.9996825017196354
SF3A2	5.13769224651669	3.2232238585832405	0.47499484855466606	-0.6115246317668069	0.19276456683978896	0.692087031437465	1.9115767188208797	1.9131929097258003	1.4026770413197198	-1.10161749408054	0.50293348391864	1.8183631244643101	0.985874908063813	0.0684137931536916	0.17057057350886098	0.27886099977182804	0.6186018014191601	0.0789514409441882	0.332721976343339	0.6065606608088849	0.68503258583501	0.8981638328711803	0.8310978110788311	0.9996825017196354
LYL1	6.814681710261491	6.26887463387134	0.575007951520177	-0.610097212189676	0.39236564152176795	-0.0931466426984691	0.8785624519633791	4.50941868329804	1.5790460965700501	-1.06817217324066	0.9030158438849059	-0.200522566605101	0.504102681988579	0.0215605090351159	0.129363331037335	0.31054208779762	0.37624421064732394	0.8423443532001451	0.6372431308712629	0.5646537329173524	0.7072677575196067	0.7963107086489642	0.9926850544479267	0.9996825017196354
OAZ1	9.76711475832634	9.2115565278837	0.6274978035052521	-0.076020208033676	0.204267636634811	0.378174741890053	0.5018632712986311	7.21587365353853	2.70878986554564	-0.18582383993422502	0.7331326014688441	1.35526051263602	0.349272360648954	6.44144623751308e-08	0.0110642619357065	0.853779834550557	0.46923994984280104	0.18568517422081895	0.7291775672104879	0.2977678453885674	0.957708987414846	0.8349416935553272	0.9020531398812762	0.9996825017196354
TRMT1	5.59755392129701	5.061123617551139	0.328898107084754	-0.11496985809000398	0.7824731776016479	0.38086405381313704	0.174271476951189	3.4946269410503703	1.07351102542018	-0.22565338798091897	2.17926723956207	1.04275973770346	0.10213771259753698	0.0028997117962140002	0.29110936571505897	0.8230054438898341	0.0368621528406143	0.30514435546659496	0.9195918700355459	0.7129538394747064	0.9515643132688599	0.4837519629017213	0.9308861445701753	0.9996825017196354
STX10	5.66795460528026	5.13648881182441	0.6466067232827399	-0.39692724748786606	0.193798025407315	-0.00148430764160561	0.639835351917626	5.63221288534167	2.85194768172531	-1.0988432639949202	0.7230907174139921	-0.00531042317329375	0.571516364996458	0.00016238316235690702	0.00772081934622385	0.283017626442305	0.47500459224427605	0.9957959430358441	0.576291777051527	0.2736437617817599	0.6880253951445056	0.837600509484229	0.9995162818544824	0.9996825017196354
RETN	3.1873474682610796	0.858839397173032	0.344765312510178	-0.375206835114621	0.568293901941426	0.283016222029417	2.42209232065573	0.48908538218110703	0.722928781953633	-0.5225029789677651	1.02653066978716	0.480010275027515	1.10131067610559	0.628116876653646	0.474974721633147	0.6049190417711421	0.312339029910766	0.6344850336851711	0.278976650978928	0.8211863214622775	0.8638716357459023	0.7606204032081851	0.9691975311250457	0.9996825017196354
TBC1D17	3.7181683808403503	1.91733346103629	-0.39033733499359297	0.40324367992864796	0.34966723204692496	-0.929554727539365	2.15503843900676	1.6590307427488702	-1.2230471003363401	0.837602172243522	0.946388942581506	-2.34750795524533	1.4884939331712401	0.106880817686425	0.230242842761047	0.408466721407157	0.351042314929144	0.0252478641371418	0.146410370371214	0.6611127378560876	0.7673964436682292	0.7819152115409502	0.7396850690023618	0.9996825017196354
CCDC130	4.560180650777769	2.0215547137824	0.0346209168675713	-0.620513393125386	0.174945658408919	0.11864724014318401	3.24310135500461	1.5984231834115	0.113792088354465	-1.2989124255827902	0.49563993303116405	0.329731373044817	2.11501395423741	0.14721013566303798	0.910141641611759	0.20794018106896603	0.623595413051597	0.743767017976251	0.0565453942148961	0.9779895535038854	0.6211525917753804	0.9006839576051332	0.9806279692750043	0.9996825017196354
PTOV1	4.97991815595345	5.18696381708294	-0.23840444273583103	0.876131734441603	-0.679733908610539	0.0754986730371056	-0.8390637030873409	3.3847907394861902	-0.7829099023369641	1.7587632300032499	-2.0036219156421	0.222034781666304	-0.4786508328834171	0.00241764461434155	0.439695187554841	0.0882050800906425	0.0543411209037742	0.825840795032053	0.635697824191401	0.8050252185797752	0.4872749483299289	0.533377759989754	0.9918246296788142	0.9996825017196354
AES	5.773632432891179	5.97994995358562	0.8863689544795409	0.257358609712855	0.54338281334214	-0.086907552152921	-0.7185036629256261	3.3714925448922997	2.31458857312638	0.389827632987259	1.16171345005445	-0.180308620635832	-0.340296654743575	0.0036818670461452705	0.0272182562715508	0.699490727695459	0.253978855693847	0.8580751223308749	0.736838207408703	0.37012720401287086	0.9043590419406605	0.7293861755565448	0.9935888176605373	0.9996825017196354
SGTA	3.9324345459798096	2.6815231733354197	-0.0375765441905079	0.11234871811183501	-0.6972545004514611	-0.45826635438042	1.90715371010123	2.4781315024233597	-0.126108437883031	0.24226803359142698	-1.9450902414133502	-1.20896942634484	1.39941920448859	0.0468496822233583	0.900719303899447	0.8115920839932099	0.0624012442899993	0.23553801519578402	0.195332417243727	0.9751735978625842	0.9470709993047397	0.5516868873222076	0.9137623476701796	0.9996825017196354
MED25	3.3273795608637102	2.6203101369281203	-0.3837984750543211	-0.9162146625535458	0.261275671449059	-0.606050557747531	1.80962694014626	2.91529004119066	-1.55503745189741	-2.49053111408665	0.911374870155867	-1.96830092039012	1.60830944621161	0.00644049944398897	0.12977295030320898	0.0181365555380795	0.3689126681976829	0.0577482183087331	0.117590615406485	0.5646537329173524	0.3099022849628735	0.7933287623015671	0.7975869733073373	0.9996825017196354
SNAPC2	4.29560589693229	1.1577756754659299	0.133167606462956	-0.6159692258039771	0.34790885172709696	0.130980722725805	3.8023566696101896	0.960112642865168	0.43820661043362497	-1.3158707614463703	0.985314469785396	0.36226196661572396	2.56992924425366	0.38128152661851006	0.664688439883011	0.20699056818506603	0.33292295948179496	0.719537847674091	0.0351825018473705	0.9027517666388741	0.619764594882361	0.7717850634826297	0.9801691929789431	0.9996825017196354
C19orf53	7.54266067832789	6.9920124830501695	0.610073677461683	0.40024241733495797	0.42078599856315596	0.574234850856928	-0.16965900436459302	5.26560625971478	2.29455802860138	0.8707129512146129	1.31205176621147	1.7604161266718399	-0.109342883268667	3.8810525292523105e-05	0.0285939896415281	0.390509456150705	0.19914345214660198	0.0884288667517702	0.913780779635559	0.37416901729916907	0.7593314917271785	0.6951927800149117	0.8414539085990247	0.9996825017196354
TIMM44	4.49333242983748	2.99930179394378	-0.0419765295215369	0.266822430373249	-0.605156124619051	0.32941553144056396	1.5480571736342001	2.22438950908993	-0.117048511096971	0.479942530049221	-1.4187609293980898	0.75500833495452	0.9221072504928199	0.0611344517531747	0.907727773588375	0.636760885652728	0.166586694291266	0.45576535239561	0.37807544046626596	0.9772160747428525	0.8786224557342864	0.6641216206353044	0.9409749833708638	0.9996825017196354
CCDC61	3.11886593623999	1.4054340516605	0.11178707219887199	-1.09576070173447	0.047330947718056	-0.6840741834188381	3.00853955420506	0.988954043936864	0.30086081627836	-1.9415163815344099	0.10963552319238198	-1.4981342024373099	1.7134623106657498	0.36196384538884996	0.76582460969401	0.0694272476940498	0.9134947295123761	0.143899242777629	0.123665586981001	0.9360454158770538	0.45698461388022815	0.9832584779477328	0.8781201944136948	0.9996825017196354
IL27RA	4.56224690467214	5.78307009293121	-0.0228933729965084	-0.537617088325869	1.03036126552946	-0.138576681599319	-1.2014160251310801	4.2680252125801	-0.0753719516238477	-1.06639288907651	2.8506411812608796	-0.372889224134169	-0.740436175558833	0.0007608505404893429	0.940388261120729	0.295699547140893	0.0075763172987010595	0.711727129013177	0.4681473156034461	0.985892689978505	0.6957967732864871	0.37271873364557423	0.9801691929789431	0.9996825017196354
VRK3	4.301055515676589	5.232237053591599	-0.4773689481577679	0.426632212591985	-0.9057853773102321	-0.9367834827283491	-0.36786178006200704	5.38367296648775	-1.75194870476402	1.01418753868339	-2.75979073022978	-2.6804562622145895	-0.30023468300778805	6.5056844457711604e-06	0.0893621861791461	0.31810061070175	0.00948972009401612	0.0115220620382676	0.765940004117937	0.5101858371134776	0.7126035288980404	0.3820539024729092	0.6847161975341577	0.9996825017196354
FAM32A	5.33156011605159	5.11356141695893	-0.24068169553247798	1.10783049146099	-0.0255229534541011	0.19928903301414103	-0.519415828271335	4.022917223006379	-0.81405792913739	2.31655439806797	-0.0740586953355074	0.5624141981904761	-0.33804410894999803	0.00178697513618748	0.421700479564431	0.0285795966606145	0.94142470158798	0.5778089124053181	0.739795115236643	0.7953795042567086	0.34443001836025083	0.9881508856296173	0.9615054949079449	0.9996825017196354
PPP6R1	4.00751189055605	0.18461875426413898	0.726928251906631	0.435662398434552	0.332981386004816	0.030298792386184	3.5647216191234303	0.143697693497384	2.0943463645466203	0.8120204942933249	0.8055635764360741	0.0696949349262143	2.20750457175209	0.8866403138252191	0.0442351759568584	0.422779551909459	0.426440261119921	0.944870193826423	0.0345679615097155	0.41503481179083646	0.7737920775229651	0.8175632567643891	0.9975214301956512	0.9996825017196354
MED26	3.08374320911373	2.24342049682298	-0.41152822917554105	0.16827839400633898	-1.0609559535619102	-0.5014065017274449	1.5838233406138	1.4129272888628401	-1.21020205633203	0.30029807077647996	-2.69245733524402	-1.23518145549581	0.841228772189842	0.17701597935591798	0.23506647354469698	0.7660671193160219	0.0112373349759317	0.22600959233602802	0.40999099682525103	0.6643255559054572	0.9308228088032267	0.3820539024729092	0.9137623476701796	0.9996825017196354
RASAL3	4.93239298566664	3.44706235210268	1.10046933272436	-1.55253235069276	0.296767868530801	0.894203915141745	1.96157018561515	2.67980490403137	3.3575139370239504	-3.03895887584501	0.755071293202063	2.2298876030935	1.2314648261214598	0.0336634267192732	0.00238659791697115	0.007748544863372659	0.456782455165365	0.032899739389711004	0.246672587919903	0.18380213386273528	0.2672739929409347	0.8311111483203719	0.7547340214890724	0.9996825017196354
AKAP8	4.35326898286359	3.92082591725625	0.22822576853746698	0.944094931109497	0.414093520718197	0.00169973094641884	-0.425422974353095	3.35678358618629	0.849809080978888	2.1173770351996897	1.2906674256288702	0.0051300318310321	-0.30257063898755	0.004842859968956829	0.401777731564606	0.0434613638229944	0.20606695093218805	0.995939134776793	0.765629613270611	0.7809924971741711	0.39147905157855106	0.6997838944727092	0.9995162818544824	0.9996825017196354
ILVBL	4.12386838003126	4.44729589434712	0.47301140699797706	0.0670609259292137	0.15203629985414402	0.45676321818743104	-0.88888705473132	3.86651752675155	1.48921402848366	0.13509766945284	0.39330468947909897	1.1322806303159298	-0.6071141271422571	0.00050882544819747	0.14622157723263599	0.893380872908583	0.696702691449527	0.265929895598837	0.548059176924636	0.5858751173212858	0.969130045566286	0.9329458745852653	0.9198889818691317	0.9996825017196354
ZNF419	2.99179555462457	3.1133479492301297	-0.550477705648725	-0.52076094502755	-0.46894020262570896	0.300473031171117	0.434742995982137	1.94984201958757	-1.42943533279252	-0.84907357589717	-1.04210217540083	0.6402756108725439	0.22308624085983605	0.0777221415243788	0.16288001501944	0.40415646034884295	0.305220502686058	0.526584648538699	0.826598744743205	0.5994778437641737	0.7653023460081974	0.7541716286153134	0.9541914463093366	0.9996825017196354
POP4	4.76818741253635	3.3246529405503704	0.5344134030978229	-0.14202554724465197	-0.327245817602888	-0.40321625700053004	1.9664921429175901	3.1645153787241296	1.86965767646292	-0.31868304622800603	-0.944850097587726	-1.09540947239022	1.4829420895139	0.0033974618102986603	0.0707052764499549	0.752037693856886	0.351815438816427	0.281513558285888	0.147872506946659	0.47973273690390517	0.9252171848601515	0.7822652852850361	0.9259546020251508	0.9996825017196354
URI1	4.72743043350464	6.18188186901806	-0.568530131869032	1.2427694854424298	-0.0436705533655755	0.394744794045469	-2.5326707478009998	4.56843574597661	-1.5966215980979	2.21945498957946	-0.10457207661293302	0.913194341901409	-1.50168477584939	0.0016307205203127599	0.12134558633830302	0.0372274520768326	0.9173974207221609	0.367976187337752	0.159950243407262	0.5564010100023781	0.37627342322552193	0.9845697515223025	0.9355287541539694	0.9996825017196354
PDCD5	5.808337943851139	5.29999465852616	-0.0049201242942684	0.476147918933644	-0.211504895685714	0.114539067118333	0.405737091669425	3.9897870022329904	-0.0188492504591362	1.05897330586203	-0.685538383219563	0.366468654170997	0.264394820957635	0.000562943830009725	0.9850825880360531	0.297550609426417	0.49821670370326204	0.7166070001810649	0.79335707110486	0.9958894012381363	0.6970596762292764	0.8516681141999247	0.9801691929789431	0.9996825017196354
ANKRD27	4.71127600559428	6.20390968139284	0.27811188376442897	0.0639290420308911	0.47909755582424396	0.34571234072865903	-2.18298758899118	4.478336886623691	0.8377487959484491	0.11908053253954301	1.2150369086656598	0.858665478227631	-1.2937330506045	0.000871907933318986	0.40854489265379496	0.9061911433530749	0.23334902323978698	0.396955827511752	0.214789445544668	0.7866395926263747	0.9727454336462003	0.7163248620592142	0.9390034515646578	0.9996825017196354
RPS16	10.2688053069515	10.6533945519086	0.37912178549911896	-0.29124871012975295	-0.20144507900620398	0.0743618559548156	-0.12491535771933197	8.24692506576046	1.5078260406464898	-0.6768639508670681	-0.6825661408218341	0.248127104763423	-0.0834663951338684	2.2850152004970497e-08	0.141635500211505	0.50337153760124	0.499990501739135	0.805707188132559	0.93407530620957	0.585352464420267	0.8233240167500864	0.8517370462851608	0.9897604874891063	0.9996825017196354
TIMM50	4.6760353465655395	3.65877130162777	0.21673627020522895	-0.33217822500632	0.0330817868460166	-0.331175876919732	1.51339771711227	2.8434104426531297	0.696114474135098	-0.6630688850969201	0.0896083286806379	-0.8618987036218059	0.9661989067998679	0.0165939048056633	0.491535600261206	0.513872235633995	0.9291624485133959	0.39519710859115703	0.349674529051976	0.8289798628376688	0.8257198675847075	0.9858277846072012	0.9389286586281029	0.9996825017196354
FBL	6.73529329106442	7.23943920028005	-0.0201050012014596	0.31177464218496603	-0.9724322463386741	-0.10034473834689	-0.328853672001505	8.593900257579781	-0.0862996950189075	0.859371655487802	-3.45376102473549	-0.334723803419724	-0.307566329773167	8.04951254460562e-10	0.931765918867293	0.396527818653487	0.00157780304453209	0.7400176356864608	0.760405271421289	0.9830039273216392	0.7633213606002316	0.2563958108366157	0.9803379927782251	0.9996825017196354
DYRK1B	2.9940312502641295	2.33999129376654	-0.6131737642573121	-1.6270532386717	-0.086441642901824	-0.392139038981461	2.3966372314805002	1.9363659193381297	-1.85906376633544	-3.32716175449317	-0.227889809439459	-0.960009913819035	1.5877973873202398	0.0616968169040793	0.0722352843648195	0.0022138366221746398	0.8211818019998659	0.34424828523024	0.12216536590484699	0.48400878073713216	0.21068045104616465	0.9644332525211315	0.9308861445701753	0.9996825017196354
GPI	5.11792889533469	3.0638718896808	0.466024393558734	-0.0133004807838373	-0.34453014339974397	-0.524438362612662	2.4227270555812597	1.86024163087544	1.45308001136253	-0.0249243288936482	-0.956854186029527	-1.4272547747706201	1.29055923326253	0.0744888291171861	0.156420308306062	0.9802704250230841	0.34631830805978	0.16402893240867003	0.20666711115044697	0.591397294545183	0.9957268232015187	0.7795579420026082	0.8863710641637726	0.9996825017196354
AKT2	4.375019423026	3.3725574576480697	0.0590526840087545	0.827576498312293	-0.20159519169829998	0.207965144736722	0.398611779520481	3.04552922667678	0.207485628579547	1.84668251944563	-0.6001638861423549	0.6093306909586271	0.291503614451954	0.0156458944796438	0.8370931326561519	0.0782682042657415	0.552796376338784	0.5466132998497659	0.7759021768014771	0.957413615816127	0.4678626579030493	0.8759921413410888	0.9547358819018591	0.9996825017196354
PLD3	6.341035291348231	6.154654552009081	0.247207702824814	0.437531160679956	0.415101388234586	0.254918464830215	-0.36964160887825703	4.08181787096333	0.7952036905396072	0.830675276173011	1.13779495226666	0.6777020593253431	-0.209026557729512	0.0009021733608826699	0.432450758474527	0.41262471634731895	0.263940414034957	0.503183123549757	0.8363783904003191	0.8007446080807434	0.7696537093396235	0.7299183148258985	0.9488742235362883	0.9996825017196354
PIAS4	3.6351712523030604	4.041126456174831	-0.0889640763682416	0.0956243530989967	0.41109863842117206	-0.3097657875172489	-0.516868657631418	4.99068884854417	-0.39601506531578795	0.27768962669124897	1.5407681641371997	-1.07939654967666	-0.5048843934452489	2.0416760931633498e-05	0.694722155704948	0.7830368717148221	0.133204956381142	0.28847991466851397	0.617099544246718	0.9129182550652954	0.9370408162995048	0.6338110501771725	0.9286654393744272	0.9996825017196354
EBI3	2.61906646968842	6.589394430212799	-0.912767275361364	-1.43406860418006	-0.152462421851046	-0.152652620042128	-2.9872318715894597	3.5337466652236005	-1.7721308909454099	-1.83452296124333	-0.25292407619715696	-0.23690521474685003	-1.2724458996488301	0.0012710481867736199	0.0858951292655276	0.0758889327575927	0.8019446412223521	0.814240396751319	0.212383245049702	0.5040393013726561	0.463490827627025	0.9607419328073699	0.9918246296788142	0.9996825017196354
CCDC94	4.02015414093988	5.3424503022047904	-0.0539886988011628	-0.340319524152823	-0.4587671609101421	0.39653854309806896	-1.22321031939428	5.363222999834151	-0.19556478227670201	-0.800967668757088	-1.3760478915546	1.1494638181786299	-0.9683834118057909	6.904856619033321e-06	0.8461873582442411	0.429057640483285	0.178361411765038	0.258883676552053	0.340115561663285	0.9602711933860623	0.7773650612822683	0.671940161303508	0.9198889818691317	0.9996825017196354
TBCB	6.80578514827435	6.47954930289639	0.33655550191720596	0.0169545752454494	-0.7463174014963259	-0.6544298015017289	0.9663775994053249	5.969234825861711	1.13197936642521	0.036514692712248	-2.06750216936101	-1.69052715747565	0.7023012915283929	1.18654052710753e-06	0.266054655404137	0.9710988034867599	0.0468532548841415	0.10064704186776198	0.487568779213611	0.6892362553021155	0.9930766459595134	0.5142438448079383	0.8446623488320879	0.9996825017196354
POLR2I	5.89724536072158	5.79403403087914	0.0492151711131626	0.858349331272891	-0.728686158358856	-0.885097695970637	0.25974308485053	4.15329508632597	0.138201349956898	1.50812094212093	-1.7055560986293998	-1.93732792784439	0.150299595788578	0.00248339390664574	0.891020129855461	0.145984634135772	0.097994167014158	0.0615964145878401	0.882930762290256	0.9727624340402519	0.5597462038591372	0.5970434317453222	0.8000648853964777	0.9996825017196354
SLC1A5	5.565712049972321	5.4554423806001795	0.174763212701785	0.72872686534298	-0.025396792709916002	1.15985339179586	-1.01825217378928	2.9183525443718303	0.45845104283582794	1.136116763848	-0.0561463877802324	2.59615753017973	-0.47030314610351204	0.0075262814203361	0.649792006339814	0.26435343857501703	0.955588113819222	0.0143965827084641	0.641662147085869	0.896529997585263	0.6735016008307736	0.989859972480214	0.6904443801881321	0.9996825017196354
PRKD2	4.09234435350873	2.7963187530580496	-0.0891117702084069	-0.0840576338393365	0.30357708769304	-0.167589691291853	1.6364242940399298	1.95918229171204	-0.271554539825424	-0.158533170005261	0.7875505318471869	-0.42424066403715	0.9545291267937259	0.0732649004816202	0.787715861755756	0.875262565339985	0.436759658348581	0.674272016966098	0.35345683282617896	0.9430604332744698	0.9630820753953541	0.822831790972727	0.9776935954212682	0.9996825017196354
CCDC9	3.63478994866081	4.3248177140191	0.25085589990130897	0.40220844986718396	0.38528938378221295	0.0396635501111841	-1.33098378262774	3.89675384849126	0.8787271646683571	0.8872877539852441	1.1308565166887499	0.11051111370375599	-0.967013154924477	0.00612504855483322	0.38696513432429	0.38592417963407	0.26703713554029995	0.912694651195935	0.356159441659693	0.7745759321582096	0.7562767184323052	0.731691225321958	0.9967361034185368	0.9996825017196354
HNRNPUL1	5.5357045979707005	4.59584735215455	0.30430374394195503	0.527037287221812	0.11362303558158802	0.39728262030498707	0.341769468822782	4.53478586930536	1.0991202780956602	1.2321606797412	0.345676904812539	1.1428995465759801	0.267002902665115	7.63870089802163e-05	0.279916388669044	0.226866292341049	0.731847817002636	0.261559298950623	0.79118016118574	0.7017638039439024	0.6395818612339181	0.942745897601245	0.9198889818691317	0.9996825017196354
FZR1	3.6432855851434702	4.40694042950413	-0.0136934091431559	0.410412415521489	-0.381450620844006	-0.409553111835264	-0.8069892089788	4.66849701116501	-0.0520139623002479	0.9987737006978651	-1.19799476093876	-1.2129029327003402	-0.674365992913285	5.19472891253615e-05	0.958840914011718	0.325397375849534	0.23971721867099802	0.23404507510862696	0.50492165975941	0.9909664584066138	0.7201085704370235	0.7202275114967189	0.9137623476701796	0.9996825017196354
BBC3	3.7519531650006	1.29294319801601	-0.49465695021327294	-1.11120050227342	0.905807760201515	-0.6074972861243649	3.7416565544575695	0.607203893548024	-1.00704980816019	-1.44987602088393	1.62217402300169	-1.04446844007102	1.4654091151529198	0.5543347144922199	0.321479448889953	0.158802264278409	0.11461765705017402	0.304162210490175	0.16155549823591	0.7323455351640552	0.5733047063685179	0.6169591027891773	0.9308861445701753	0.9996825017196354
TGFB1	6.488149091224719	6.8165787510369595	0.46531513336954494	-0.9477575681011251	-0.200800911898445	0.19565946968449	0.22553262549928402	5.53863452176208	1.5026480288008501	-1.93922685841432	-0.546054196816403	0.511561822621063	0.148448654723728	0.000262814502508533	0.14341728287299202	0.0656034198597613	0.589006412234895	0.612472374553218	0.884168468095913	0.5858751173212858	0.45413046356706366	0.8892185941594687	0.9675717424809959	0.9996825017196354
DENND3	3.4722807465792696	2.200459091971	-0.624387582849641	0.0960309122672604	-0.0054574613642736705	-0.0814648747195958	1.49056660768182	1.26238361182071	-1.59707539553377	0.154019857706069	-0.0121258463336868	-0.17606761422483802	0.7140200135121691	0.230974491636798	0.12010636272677401	0.8787283621767141	0.990400513652622	0.8613733526431221	0.48563147172577203	0.5544616317489784	0.9640261702268347	0.9978205294296503	0.9935888176605373	0.9996825017196354
ATP5SL	4.11051901121756	4.44624158463957	0.21925902071679998	-0.16969166407962802	-0.593780923948052	0.0523593989352183	-0.0823183826669063	3.0291525822161205	0.64562339737987	-0.298252042637227	-1.4306432006525098	0.12326453602949901	-0.0464034150410049	0.0091217827914053	0.523171521084454	0.7679033441859141	0.162227311624626	0.9026777800311309	0.9634798412232479	0.8433929424769305	0.9308228088032267	0.6598124298492065	0.995416941881849	0.9996825017196354
PLIN3	5.267227907752099	6.26792472935098	0.12437989461766301	0.39372476861362604	-0.142273527964491	0.6085899537305971	-1.65929534299591	5.03467903757491	0.42292977162340606	0.82148300200643	-0.40629479053996004	1.7029363710846002	-1.09787160125488	0.00039345005677299505	0.675245756862121	0.41936142567055	0.687237897510531	0.0983830925185011	0.289565588710867	0.9040654026408509	0.7719657323137918	0.928550120645159	0.8446623488320879	0.9996825017196354
MRPL4	4.954672365965441	4.0377623926525805	0.342452711053172	0.358436275634384	-0.29436932836769397	-0.42060894507197605	1.062039266092	3.2732697173863303	1.01125939146643	0.6801171374317572	-0.7217889441082379	-0.961929215867524	0.6818320329438029	0.00255365991326456	0.31947806283413	0.5013214941890499	0.475665731735479	0.343298063721948	0.5002507471738901	0.7309399412666149	0.8228797341760216	0.837600509484229	0.9308861445701753	0.9996825017196354
SIGLEC8	5.14482765183793	6.35346423088163	0.0660273574200765	0.57456613512521	0.572329300383309	-0.213467700611701	-1.8580274348773	5.756642777116911	0.27141289858372	1.41573800980654	2.0057680191779803	-0.7252471047815691	-1.41270081313053	2.88053711367472e-05	0.787816865692064	0.167573110773622	0.0534254504241973	0.4736973797061861	0.172539202211902	0.9430604332744698	0.5828842445848571	0.5290930574759709	0.9441386275332511	0.9996825017196354
ICAM4	4.33028366416134	3.6669179815980204	0.283109204003659	-0.8026728565987059	-0.242403914101913	0.4133753998066261	1.1672960895198798	2.52956524909449	0.8010457078838169	-1.44150117858123	-0.5774956946318771	0.981057128841231	0.6606407428175811	0.0806824204546437	0.430202350999118	0.174476692700231	0.567989850559589	0.334026767773932	0.537858504473103	0.7995934749995675	0.5903734612440371	0.8811851554247205	0.9308861445701753	0.9996825017196354
RPS19	11.6891338146358	11.228556020737901	0.411120812769526	0.355488669894156	0.34112094051919	0.148449468985228	0.11270337805767099	9.285605730469062	1.8775538385754698	0.931785810137894	1.3320643291828502	0.5667907729375289	0.0820279753941831	4.92834019582942e-10	0.0700892478627566	0.35849906406612503	0.19289380709918105	0.575125596418876	0.935144059475066	0.4776879080001527	0.7401319410076749	0.6882134441242125	0.9615054949079449	0.9996825017196354
GLTSCR2	8.7792044556347	9.31171413428232	0.35148066677004	0.24918901411826896	-0.320845775828126	0.371656180317656	-0.7203442514671851	6.98000579285164	1.34379986089286	0.5457161399306311	-1.01894605511109	1.1709155287707902	-0.46526529218696705	4.1819250032729504e-07	0.18869154381411604	0.589064504187736	0.31619319660670603	0.250776679852467	0.6453169915261651	0.6236886037412015	0.8571696802045714	0.7637113606686684	0.9177404819509778	0.9996825017196354
NKG7	5.17700171994135	1.8212148266156998	2.3468167984318797	0.7143800023563921	-1.15511948198449	0.29894408443942105	2.91754618956735	0.9602236783685779	5.28389163136439	0.9477114954077809	-2.05357235901509	0.5285957525586671	1.26923165018543	0.35522004718952904	9.04305704307805e-06	0.35231293936095	0.0482712395556368	0.600748402339059	0.22074414997166897	0.009750224103846754	0.7377428844804356	0.5157822167365841	0.9644463906325826	0.9996825017196354
ETFB	6.3051839746028	5.9179275334278705	0.6380251361498951	-0.165787202944182	0.0235911527421026	-0.14842242150473597	0.6262552026398129	4.08717713106798	2.1307031342041003	-0.316648791906812	0.0651064472968748	-0.39826409033423604	0.369080586149796	0.000710640450727119	0.0410178844252776	0.753675447280346	0.948506769906019	0.693238288298606	0.715304988083638	0.4035896368676608	0.926371257703681	0.9888731988743862	0.9784733322689909	0.9996825017196354
CD33	6.461897027932451	5.95397795285284	0.45958011317984404	-1.01966694060226	-0.18847194972158	-0.303623621758004	1.52496765978877	5.5382448125994	1.7924241688188702	-2.47762016381061	-0.6209692075106861	-0.9578631240029479	1.16737084898004	0.00029323652765937404	0.0827733873300668	0.0213172924716083	0.539086397401519	0.345371086688334	0.263465221128637	0.4980943913310971	0.3179721871528512	0.8707199465004549	0.9308861445701753	0.9996825017196354
BABAM1	4.96959133246647	4.76503406037205	0.888212999555228	-0.0133639549353725	0.441967856576183	0.6794982210554991	-0.40881464676363605	3.75723134418509	3.57340294128894	-0.0302269179001645	1.42113552335006	2.2278619536617796	-0.28187241232298305	0.000861246307814421	0.00118641305982975	0.9760738708656591	0.165371153068492	0.0334937206834609	0.7799181026532769	0.1337708103254417	0.9946709635944013	0.6637990075195104	0.7602722029664745	0.9996825017196354
TYK2	4.0305933871388	4.57995454307896	-0.373542794824661	-0.256172188487991	0.0238178851908276	0.0502876814703552	-0.381042846217717	3.16905978605904	-1.00200348051674	-0.443860780378264	0.0545563853869892	0.11109896504011901	-0.213548332083253	0.0217400839747782	0.324990909156401	0.66300474115685	0.956866989151595	0.9122337680347459	0.836232739993134	0.7340669689579872	0.8875735186433024	0.989859972480214	0.9966262526041777	0.9996825017196354
CDC37	6.95065979810742	6.65506543745213	0.234203598459154	1.1605743517092502	0.21451132751725	0.155444207861051	-0.7356151450713149	6.884912840453549	0.9824032145887	3.04347287754871	0.762972263044984	0.5276267454860121	-0.6182362018954971	5.89007606137719e-05	0.33361972433842496	0.00557529548824885	0.45116265715100706	0.601405190270012	0.54720969827211	0.7421581718917846	0.2557993019331877	0.8278937831718423	0.9644463906325826	0.9996825017196354
NAPA	5.2131980349147895	3.50773450058047	0.446402816089025	0.611016556924601	0.477043223305294	0.48136326873353896	0.878371742452083	1.9529994469459	1.34818834197809	1.1050327406226201	1.27174596825488	1.27751428430791	0.445100748486918	0.0602663050769874	0.18794270405893	0.27782611427781606	0.213582912433901	0.21162827845698998	0.6592772756094321	0.622932135002577	0.6845862201324514	0.7017196478801496	0.909799082266055	0.9996825017196354
RABAC1	7.143455819116089	6.3188270575862004	0.6350793788938249	0.23547823443364702	0.42231062318343604	0.17419144727172597	0.447569563130928	5.788664604359009	2.84749356526544	0.614904691018754	1.58058638301191	0.6339683169288989	0.349905149274536	1.76474651452688e-05	0.007693186105935859	0.543106196597551	0.12410110210427802	0.530876163303972	0.729462694812311	0.2736437617817599	0.8375961751849057	0.6283775265762408	0.9541914463093366	0.9996825017196354
KDELR1	6.28061265910467	4.384900830983439	0.4865063490327779	-0.402325640501296	-0.539846887057276	-0.33957126183802905	2.53074206310435	2.8711279755646	1.6424599396474902	-0.8142283479754742	-1.61194046416451	-0.9900807479786591	1.44671453689203	0.00813097677718627	0.11062257595403999	0.42153368141482106	0.11728512609434301	0.33004136876350204	0.15847896451500199	0.5415528807507687	0.7728296281179868	0.6184311654247563	0.9308861445701753	0.9996825017196354
CYTH2	5.124291148979401	4.36477558216877	-0.41109699589067994	-0.40424383037493794	-0.569389176526111	-0.6244830243783179	1.86929115773141	3.2348830895394904	-1.48079263713673	-0.877833848078458	-1.7838389804760102	-1.93431491907639	1.1937049185859898	0.004250005924297371	0.148682003544803	0.386659984287714	0.0844154524340401	0.0626677173907206	0.243705489188222	0.5858751173212858	0.7567334147033863	0.5803167359276198	0.8008978839211934	0.9996825017196354
GRWD1	4.31229333153717	5.22681235563174	-0.22215977146054	1.0673884734635402	-0.274310528809875	0.23941564683703698	-1.7322089256457	5.519262793103371	-0.8328993092704872	2.55646739815487	-0.8561315885154921	0.709976424084789	-1.4400884686985702	4.383848228148201e-06	0.411075054121136	0.0155215544090251	0.39829065121191903	0.4828608072047079	0.15955495979843398	0.7883606485973276	0.30210034077806713	0.8051202795135053	0.9462172513486768	0.9996825017196354
CLEC11A	3.15622152260277	0.690767956170449	0.14982813940284198	-0.23793347874967102	-0.087668021185645	-0.63472986979467	3.18945172221716	0.546060892062996	0.4336770978281289	-0.45392629509834903	-0.21629845411504	-1.46958184146734	2.01258928303292	0.588811193325673	0.667432690228437	0.652945677094265	0.83012807944482	0.15143897329551997	0.0526372025664366	0.9027517666388741	0.8835417031162607	0.9651464007402771	0.8838915200689547	0.9996825017196354
CARD8	5.55321646683635	5.769138811305879	-0.316051199405707	0.0626997623249879	-0.17853071521904998	-0.40089259727242893	0.175036864871778	7.29814973305831	-1.80748070230618	0.217318347027337	-0.8749858958191671	-1.9053769225298798	0.185977103255727	7.235480717144501e-06	0.0800970548178669	0.829589173462509	0.38814182966601496	0.0660648309218537	0.854644684882352	0.492726443310119	0.9528213917763901	0.8033524888674837	0.8015169429213753	0.9996825017196354
LIG1	3.6928178776765	3.5399347781165402	-0.19553832341679997	0.0596350227281789	0.103820543451356	-0.641326073188793	0.430394761273586	2.6599831239437997	-0.616460405226962	0.11782172874774499	0.27992287986495396	-1.66187628881255	0.267081016032535	0.0211163871452202	0.542016851163756	0.907140005609617	0.781343462611092	0.10643014854965899	0.7928711980973909	0.8502856316038038	0.9728079822720177	0.9548848318819241	0.8527444396441106	0.9996825017196354
SIGLEC6	5.655750765205469	4.0867903224609705	0.210516176327929	0.472387430251214	1.1128851280613798	0.880630425132885	0.0697041966848599	2.47568550738004	0.749766178967904	1.04055388561755	3.6927336480059396	2.944511000637	0.0387189083006487	0.0191631828158303	0.459351965465931	0.306376024823587	0.000912083206726066	0.006327628509270371	0.9693574512012809	0.8143845313683411	0.7040380007774755	0.23414478892667723	0.5756952047419311	0.9996825017196354
ZNF175	3.6322636111254303	2.07842318568985	-0.5773453637169289	-0.621961977444106	-0.11815811288078301	-0.37292928563394107	2.63970188169485	1.56820217449148	-1.78314229045847	-1.2366916654224398	-0.314380891042283	-0.956977438965233	1.6379520660159599	0.174753090052841	0.0846493888425313	0.233064282379006	0.755361364282912	0.34587947627218	0.141679841486854	0.5023765899652124	0.6463217830788176	0.946415956603337	0.931386741550111	0.9996825017196354
RAB3D	4.543810162201691	3.20686831051072	0.446241797886409	-1.5605193900258798	-0.210673507518655	-0.0538219482287995	2.74183201126578	2.99148082154755	1.54905652749643	-3.5512900490573402	-0.610556279610641	-0.149613674263751	2.03706955944306	0.00530884984155319	0.131202614248632	0.00121192256443956	0.545805730890427	0.882008414695023	0.0499855759463572	0.5673331189003937	0.17899930259982652	0.8729976843881596	0.9940576650540957	0.9996825017196354
DBP	3.4144157686957097	5.21188523647596	0.0289448661571446	-1.47061619886631	0.10598380343118301	-0.643272490995719	-0.634195702888427	3.93573168049115	0.0797296389644577	-2.65202290153771	0.24427757849378304	-1.36762485090346	-0.37928102114924395	0.000419402841336351	0.936948819813859	0.0123440803238265	0.8085753563581669	0.180958681284406	0.706984467698415	0.9847683774585313	0.2905280894677747	0.9614258918340718	0.9012554384802316	0.9996825017196354
TMEM205	5.39447459998649	5.884481714068039	0.263644248659269	0.9111342670061808	-0.219555272687254	-0.0961296796391773	-1.18435889547157	7.042178950760911	1.14526586423155	2.53275633820722	-0.78956734921004	-0.325642571971287	-1.1168076080357399	5.523317518123981e-08	0.260592479930424	0.0164191058890695	0.435592236722171	0.746814665543143	0.27239225300361	0.684982703203899	0.30210034077806713	0.822831790972727	0.9810486294578561	0.9996825017196354
CAPS	3.9176367504012	2.7808444980493796	-0.28162450229556396	-3.0249202791456002	-0.424236142003463	-1.20628256247235	4.5433359143441	0.9414954235530409	-0.580090345425004	-3.4526626287869	-0.7410987183073141	-2.03857284478493	1.3852001962168898	0.354245315192504	0.56628443295847	0.00163027659499123	0.46452781269157795	0.0507572189959913	0.175584013817814	0.8610462214297311	0.19316090381533454	0.834440520650054	0.7975869733073373	0.9996825017196354
BCAT2	3.86300520964802	2.0628929141753103	-0.0347847023721184	0.0350698192330456	0.33197503190839694	-0.354851953941438	2.03054191943088	1.51321332953624	-0.0925403458837307	0.0610889296883543	0.7527488116623651	-0.75012170576701	1.18404578899479	0.140040382167444	0.926845676211057	0.951668338780823	0.45710310432865003	0.458661518633155	0.245115744955309	0.9825635747229968	0.9873833745895721	0.8311363525080666	0.9410996413390904	0.9996825017196354
MIER2	3.7840850099091603	1.06651356362538	-0.6503706046785981	0.141759216339433	0.127196520380008	0.476741504585245	2.7793300386247597	0.725294030886323	-1.65109249520224	0.23833686336922	0.280980385804257	1.01752796272975	1.5132506476913703	0.492882635966841	0.11108443737692801	0.8141587865021809	0.7809352562741271	0.31655640799886403	0.163381059105602	0.5421966517872512	0.9470709993047397	0.9548848318819241	0.9308861445701753	0.9996825017196354
PPP2R1A	5.74476166667042	4.07349175106131	0.21346375561951503	0.0770446130627682	-0.142700086811104	-0.109391144947237	1.75904280146456	3.03046601196907	0.818299952904606	0.17682667480509803	-0.47839897615280397	-0.36175222736759	1.1424348064115202	0.00589667912310391	0.41960458667563105	0.860761663352688	0.635902933333078	0.7201749895212098	0.262571519933823	0.7942540696255475	0.9607383285992425	0.906394044506566	0.9801691929789431	0.9996825017196354
TNPO2	3.37099108404508	1.26667893316651	-0.15849833647565498	0.414732043840337	-0.567330899647558	-0.329482722062075	2.5037980934963997	1.09361233239373	-0.6435823186236199	1.0110177212804499	-1.97935976807337	-1.1186436037948302	1.82733974294893	0.289831977515898	0.5244377490299861	0.320137863336715	0.0565602335684446	0.271905768483954	0.0817021694473508	0.8433929424769305	0.7147911456816031	0.5386956838727198	0.9210185794280333	0.9996825017196354
WDR83OS	7.97000854766415	7.1222928449331295	0.39728068646554404	-0.59496712373258	-0.248129684199004	-0.437992444671498	1.69373693759627	8.06457007943332	1.9301895873010702	-1.80164419704436	-1.02270983487174	-1.72007418231729	1.58196213787671	1.6260787971604002e-05	0.0626713592792116	0.0848870388867836	0.314130849336972	0.0951850074862533	0.137567562623615	0.4588860680662972	0.48069960781370835	0.761456568694072	0.8438351044722499	0.9996825017196354
GCDH	3.78090674170448	5.1053479599584906	0.15979070993570801	-0.7235661428081981	-0.279559271565936	-0.23825120726686702	-0.691484444530558	4.68150033477927	0.608749882526991	-1.6748000364443099	-0.876396151375639	-0.7153036417527808	-0.519761657183185	0.00236443532162752	0.547215176346891	0.11205006416235	0.387477602525794	0.47970266887029606	0.613966277935146	0.8521622133143093	0.5169873874116881	0.802956661624661	0.9446523576704324	0.9996825017196354
DNASE2	4.73302667390247	6.10157234955243	0.0122757948139079	0.295365137678559	-0.10427150291415199	-0.164278302248012	-1.6515644766429098	5.53688946820691	0.0402103344242032	0.61874231621479	-0.281851390507142	-0.416685841055656	-1.1814640037597	4.16462471603265e-06	0.9681752722233321	0.540466046147867	0.779872273080765	0.679690146255744	0.246124672174615	0.9927452718016349	0.8362079866121459	0.9548848318819241	0.9779985480074507	0.9996825017196354
LENG1	5.557442275352599	4.2691980597626795	-0.41909776912712	0.47987358538177505	-0.224650932527619	-0.10573383586589699	1.4422008894273002	3.31595963679165	-1.44243502655217	1.0111338952510602	-0.663509909837562	-0.302558641792368	0.9350244625831509	0.00834030711607479	0.158937200778493	0.321740055891151	0.511771883554275	0.764255050585821	0.36619290337165505	0.5946082230373739	0.7166099613931715	0.8557256335797851	0.9850282711111479	0.9996825017196354
PRPF31	5.06091275160789	4.7428616346998895	0.6265780316599611	0.143071053676746	-0.0147821536850619	-0.41653362948310907	0.33841607523199396	4.01211431800916	2.06373914890079	0.29395633646737396	-0.0403471110043134	-1.07621196302217	0.23071528393807397	0.005307967214668479	0.0482796742311519	0.7721513090882641	0.968084221949485	0.289890336232561	0.82215007899867	0.4241611953332583	0.9327800717223046	0.991871468535312	0.9286654393744272	0.9996825017196354
TFPT	4.61707956658368	4.86391897195079	0.551608723577894	-1.15910050615718	-0.258179910459655	-0.31536303517425396	0.693030612158715	4.24061993167825	1.7691915479013702	-2.3909382908864103	-0.6778622318953129	-0.7818574628988199	0.47822562538807506	0.000177326761916277	0.0863928828861493	0.022858271765535	0.502731345833464	0.440045395083221	0.6357407148298171	0.5040393013726561	0.32467600627344634	0.8525452655650132	0.9409749833708638	0.9996825017196354
JAK3	3.62504150390132	2.8553175203751997	0.522301775205413	-0.6453901218196401	0.238028279419099	1.4169661024670601	0.39255050703585603	1.4398050609423998	1.25814522741299	-0.9489103751906071	0.48558496733873097	2.94843238263601	0.16795404797915	0.16792218578962698	0.21745872418734805	0.350155127047232	0.630599933062428	0.005997055933714629	0.868147342427077	0.6504067624133318	0.7365545455722494	0.9037293748081189	0.5622631050200968	0.9996825017196354
RPL18A	11.5554167725018	11.203268185487499	0.392972534592961	-0.11221721106756	-0.26731655406055105	-0.21802414861901	0.6815884676775921	10.5377099978474	1.7402981066515801	-0.299707806512659	-1.013827466117	-0.8038471507242351	0.540989031885588	1.5591961774391298e-08	0.0914241198251508	0.7665132727842958	0.31836622019693395	0.42758320475809997	0.594422592991991	0.5121112559936625	0.9308228088032267	0.7637113606686684	0.9409749833708638	0.9996825017196354
ARRDC2	4.78039568117765	4.80761012486438	-0.366289186404044	-0.774357710936793	-0.0408359492573075	0.0214558757818791	0.7236183678156259	3.75797705001594	-1.04298250457086	-1.4585543812759798	-0.0992519792983679	0.0495772427046934	0.4508436232824871	0.0006876888373645919	0.30477215017192105	0.154434124188914	0.921557376340519	0.9607674421892192	0.655142486484533	0.7212584115789404	0.5686057049355769	0.9848263021861137	0.9975214301956512	0.9996825017196354
RAB3A	2.94693060856031	2.8869931556308503	-0.22013218020939399	-0.588906036539669	0.168092882240379	0.238542747316855	0.249474433109494	1.61794436952705	-0.622836326871465	-1.00642795020898	0.42318237712204204	0.580428100212228	0.119517391747131	0.12304270645233599	0.537846298218693	0.321971365979167	0.675058225361821	0.5658687472369229	0.905931603078887	0.8490989271397767	0.7166099613931715	0.9234723685218698	0.9606391966617279	0.9996825017196354
ISYNA1	4.18087576327025	4.13167863041602	0.16359409048949697	0.131450920064335	-0.65620351894498	0.70406396288449	-0.25739260388465196	2.92128786886308	0.49617322672664294	0.24491426500641197	-1.67915102612811	1.82189489450248	-0.151034237386954	0.0132159524145672	0.623214946386263	0.808439013004853	0.10286269914627001	0.0779804510474217	0.8818467676223422	0.8855844725047196	0.9470709993047397	0.604011607683628	0.8310978110788311	0.9996825017196354
ELL	3.7373663165624795	2.3478247100327003	-0.112074375724173	0.26866009376349104	0.489354176538229	-0.0143840742366355	1.2480992664571497	2.01746000939915	-0.34838736579546004	0.5508053799974351	1.30848551521656	-0.0361154263337371	0.8519965934873629	0.0521000120366708	0.729830970736139	0.585592371208266	0.200029236764085	0.971414678382703	0.40054755971475803	0.9254373345484898	0.8558011997117173	0.6958611492169965	0.9975214301956512	0.9996825017196354
CRTC1	2.93284918035307	3.66468353902407	0.40925926232278104	-0.951011364704671	0.40238522676101	0.128102792071388	-0.614067470560875	1.9762548634381798	0.9595989090346908	-1.39404595320946	0.81952549819142	0.252413296318317	-0.275537569507846	0.0723651852922205	0.34449675472943003	0.175066208538036	0.41855000212088794	0.8023623943053021	0.786545894301565	0.7512480849478376	0.5910537786003223	0.813557981407502	0.9897462463390703	0.9996825017196354
COPE	7.31930295056546	6.790426534532349	0.666301042612249	0.636803752551949	0.285700809031796	0.236305059895966	-0.0882262415022528	5.27341106127693	2.7196351651739197	1.45481912442911	0.9619493449339991	0.774815744924233	-0.0598840106959488	1.6724685372680302e-05	0.0107223335689873	0.15548360455329097	0.34382795805283894	0.44466809377302297	0.952632967028027	0.2977678453885674	0.5697924119592637	0.778916489793571	0.9409749833708638	0.9996825017196354
DDX49	4.27370139939202	3.7419138085987598	0.606618820913289	-0.8826698576043759	-0.22554858868574698	0.746250378358595	0.803424855363547	3.26592405042102	2.37375977163579	-2.08749228653392	-0.725279606812627	2.42633996536211	0.5873737796507211	0.00776972660159665	0.0237990765487427	0.0471930050139106	0.47355176168588	0.0212155363611477	0.5652690536231539	0.3573839043851585	0.4031972900633788	0.8372336131681597	0.7287242851677286	0.9996825017196354
ARMC6	3.3537848934879304	3.47995454249192	-0.520358661941474	-0.322155946298948	-0.798322217258292	-0.135931023250098	0.6835703341521829	2.43093832397272	-1.77970286510627	-0.6536758320381529	-2.35447919957879	-0.38996010809469	0.406795781218182	0.0249163825881049	0.0846909066972715	0.518178483888561	0.0249829972293047	0.699253749131837	0.687729665080495	0.5023765899652124	0.8280600222920089	0.4432468588160994	0.9798838803799514	0.9996825017196354
TMEM147	6.5408355425838	5.56471527731997	0.22045689072367802	0.187785846957162	-0.5999390204127071	-0.248636536665758	1.33966430453197	6.22761305608744	1.11462507030666	0.569952897891308	-2.5569316770279102	-1.0279063590278101	1.2542438749948301	3.40536975886335e-05	0.273315367797886	0.5733705755991021	0.015531514035385	0.31192873611138394	0.22627872621374398	0.6962575298437034	0.8505316015507522	0.3937330577098719	0.9308861445701753	0.9996825017196354
MAG	3.3178941642025204	1.80102005276779	-2.2501059741580898	-0.5209003198697221	-0.825822117622827	1.4102487381862	2.4561537881558304	0.5984956185573069	-3.1385409124830197	-0.47765141063535205	-1.0274819473	1.75693542492155	0.673712556592535	0.562506736859101	0.0037256731516278102	0.637293144317275	0.311940749355633	0.0885467319722473	0.511956614339809	0.2269503272364466	0.8786358395435792	0.7606204032081851	0.8414539085990247	0.9996825017196354
HAMP	3.0830402188719903	13.6872150383793	-2.32481551793032	0.969366715297176	-1.0433948291378299	1.42339010509678	-12.165290184018199	4.01322825070005	-3.28200212515929	0.8032340086722399	-1.2532093773575501	1.7499489978373	-3.18123241116629	0.000378086940148163	0.00259322726887201	0.42788877136557796	0.21993401300104898	0.0906362029101632	0.00325757371616666	0.1925490094959906	0.7768479386714889	0.7090824014380577	0.8432784260027718	0.6386029055947078
USF2	5.6625817417737005	5.59426312788491	0.669701636688342	0.6980854137970649	-0.240034147584582	0.0597292994263016	-0.61616791535327	5.39993102596802	2.3581493763399703	1.56800319511707	-0.698920962172087	0.16438388801417902	-0.46870127279078105	6.20487501186243e-06	0.0246422789070629	0.12671713986829303	0.48965049879839895	0.870462908116989	0.642460545627766	0.3609959934455872	0.5360000792702768	0.846195171989796	0.9940576650540957	0.9996825017196354
LSR	4.73427269202791	3.3720960331932597	0.06485245455852501	1.102041575875	-0.354956816026095	-0.442362789015082	1.04124058666984	2.61122210760831	0.20872653839253	2.20532380956484	-0.974505533695053	-1.17096180594666	0.6647953062009611	0.0249762167617243	0.836018088961468	0.037044364520317	0.33712676888716103	0.250362655512898	0.516680242190266	0.9569961816734842	0.3756073836694635	0.7743717132810759	0.9175638747464459	0.9996825017196354
KXD1	5.28477175171101	3.98496397534343	0.469837473512076	0.0774006816866882	-0.06949563273839099	-0.157309218464626	1.3770394643994701	3.84840916895204	1.6650661902947599	0.176889146060375	-0.205426631802592	-0.439876566547791	1.05463770289142	0.000535136886108762	0.10566204993381698	0.8607103113697641	0.8385400570660749	0.662983224940544	0.29948915845501	0.5361168105347833	0.9607383285992425	0.96624333603574	0.9761168686840878	0.9996825017196354
FKBP8	6.980924719474451	6.659549964789151	0.302657099625144	-0.14143716231619102	-0.229456560434189	0.35253163385460995	0.42330302542662607	6.188535893600639	1.39922469436619	-0.38306969285794507	-0.8914250451079041	1.3617716182169	0.33921493275610104	2.1610156994145803e-06	0.17156518106014002	0.704211699230162	0.3795684586522221	0.183235149049916	0.7369121977092921	0.6066945288475372	0.9057390601335569	0.7988944742577054	0.9016204163350232	0.9996825017196354
SUGP1	3.88695482533392	4.300574149337311	-0.0668171179302289	-0.0852935892981322	-0.389604881102316	0.087715358672025	-0.264258666835407	3.4678521148661203	-0.209254487118132	-0.168621078063417	-1.0151692099046998	0.22077640351893696	-0.171869646598473	0.0123792381611063	0.835776498559025	0.868071061204022	0.318309625145565	0.8266712223346842	0.867209210825417	0.9568732707511121	0.9608339300362536	0.7637113606686684	0.9918246296788142	0.9996825017196354
ZNF14	3.3872686147499	1.4265595507304298	0.0185878876438121	-0.48435632110068894	0.348520750970286	0.209793513894245	2.3195183716692003	1.26868426081557	0.0606475960474733	-1.05035792762182	0.979562213165293	0.559855826753525	1.64418559652845	0.21370528572852399	0.952017065404456	0.301421587186241	0.334650404734336	0.579476080026605	0.10992826695687101	0.9891849046266447	0.7007174542997091	0.7723098297141229	0.9615054949079449	0.9996825017196354
ERF	4.62886631734907	8.672483003399732	-0.5568591862946459	0.418836793588581	-0.9078419016541178	-0.7258231285683431	-4.016366769216621	4.547590777380191	-1.5547090979771998	0.6645765191599	-2.16762496440457	-1.7300089329540402	-1.8799984412998603	8.880225774995351e-05	0.130564913593206	0.511197197915096	0.0384261995666149	0.0942764577290623	0.0692395971232498	0.5664993554776447	0.8245220483982955	0.48848015346155854	0.8438351044722499	0.9996825017196354
GSK3A	3.44355729798349	3.65479682593744	0.0580361865277095	-1.01318267451232	-0.39675718370077	-0.44820937945924	0.8940171769057909	2.07835583823797	0.175000797459687	-1.77041149363247	-1.03027686627223	-1.13291918193391	0.443269015470501	0.0478182217013648	0.862220052098167	0.0861864305131664	0.31097011031648	0.266189354797968	0.66075849828907	0.9660663378141362	0.4828753598668019	0.7602044860963767	0.9198889818691317	0.9996825017196354
ATP13A1	3.58815711288038	2.7262937751092102	0.9214472952298841	-0.597063734755588	0.47011743534121997	0.501986058939118	0.582988727275026	2.1821429439683797	2.8862604108202405	-1.19444542362921	1.2284952578887098	1.28252242069028	0.376597629514628	0.0709488760003919	0.00760890045545545	0.248531254435446	0.229506343799841	0.20887887722161397	0.714909919236753	0.2736437617817599	0.6592291457912514	0.714262694594549	0.9090772335741212	0.9996825017196354
ZNF574	3.6358103952117204	2.24136838384462	0.0770410556202353	-1.32842452215509	0.263071484149978	0.170513682649314	2.33337057916083	1.42928116710494	0.207068987850964	-2.26910655693704	0.60475506449187	0.385169790616932	1.22938847557693	0.17768204392863501	0.837286025607595	0.0319557505147003	0.549650352564274	0.7026742893684059	0.236263084953226	0.9575303960643989	0.3581577164029364	0.8747225256112384	0.9798838803799514	0.9996825017196354
SIPA1L3	2.85469224282031	4.437281217198611	-0.226035364279381	-0.0436085114657617	-0.11100952170094698	-0.36082590477692	-1.69417126027334	2.35179447853388	-0.651225287976234	-0.0737345476501939	-0.28649077784587895	-0.89269220295277	-0.781202073367109	0.0272287183685109	0.519723914935596	0.9416806617811909	0.7764547783886879	0.37917779571987004	0.441125525960656	0.8415177974665762	0.9846562760299219	0.9541974810942927	0.9376423404783458	0.9996825017196354
ZNF85	3.61664174923096	2.2831967937961	-1.76830107317184	-0.190194612295875	-0.173356768503568	-0.183951669644604	2.40902342931948	1.5321619248974898	-4.84456201332895	-0.346218744624222	-0.42433431263962107	-0.43565293040909	1.32908762559153	0.17184456259254802	3.56085824509951e-05	0.732788174865758	0.6742225748918641	0.6660464131781201	0.216584189943225	0.025595449065775277	0.9170339655500859	0.9231070225376609	0.9764636435520825	0.9996825017196354
ETHE1	4.80072257726581	5.07323333024369	0.5426227504972929	-0.945880043862364	-0.45476852638442206	-0.0461338222586701	0.4967595682002489	3.70241603572905	1.4930962594133201	-1.6644849835894497	-1.02623743770795	-0.100360806145276	0.28949093559619105	0.0114709426796001	0.14860026038778798	0.118198591445701	0.31402860041662	0.9206840571553778	0.7791974289977099	0.5858751173212858	0.5290970559313498	0.761455457287475	0.9975214301956512	0.9996825017196354
SMG9	3.6281883397456003	4.58081961145638	0.46229475177209295	-0.901358822504394	-0.007583134648592641	0.816583132212722	-1.07971703935692	3.09846065055777	1.4485231281083102	-1.71733436863848	-0.0201441720960781	2.19466179610945	-0.6149936133912739	0.00853395285784387	0.15719949240813	0.0967649896747419	0.984054357446307	0.0358124966838061	0.546296146947443	0.593095838116586	0.49848070648498194	0.9970937019064074	0.7615024741629222	0.9996825017196354
AVL9	4.0633029039894	4.21534880021963	-0.6218521346658671	0.370232927405039	0.46523307998837204	0.9719249694798091	-0.94238879766425	3.30738968769353	-1.80472930939495	0.704509284308828	1.1607463348401201	2.35861514146429	-0.590861150609285	0.0445865685540068	0.0851326595566987	0.49455093053701793	0.25813098414460606	0.0246290029202949	0.582869018765799	0.5039052393459865	0.8188490140627314	0.7299183148258985	0.7380834167235402	0.9996825017196354
GTPBP10	3.70496433595377	4.37165617187428	-0.37534525209851705	-0.5364902794611229	-0.120409129645568	-0.441188209565823	-0.0735709946519258	2.98754596957925	-1.20095316157976	-1.05418008246602	-0.33587790616104	-1.21070720205838	-0.0427707700167332	0.008673558565798609	0.23861942819781304	0.30010341974286897	0.7391981721013309	0.23536866429346104	0.9662862587477851	0.666255200690103	0.6998879660421204	0.9435351797807565	0.9137623476701796	0.9996825017196354
RASA4	2.75442191636136	1.2621213491509	0.156354698502207	-0.821164508785823	-0.725742256394554	-0.923156348727943	2.9206495618701602	0.837286896668711	0.41895066634065503	-1.39211957075377	-1.6558431162661897	-2.0331663541876	1.5893664237211498	0.42018393098326706	0.67814500502335	0.177039774425615	0.107674587867216	0.0504155358287051	0.13325199472495	0.9048087420073951	0.5919607719313017	0.6084630012496451	0.7975869733073373	0.9996825017196354
CDK6	4.406470895699679	5.130046675547151	-0.785475144120249	-0.307593411703739	0.45120262237564707	0.00888250998995563	-0.682422593134439	3.22616181899024	-2.3665238922958998	-0.573972520961737	1.22138678062201	0.0237566685741409	-0.365515043131663	0.00585238771957321	0.0242203102124516	0.570173121944918	0.23111060726698998	0.981204512147235	0.7187291780739251	0.35830216196161113	0.8495429726875674	0.7149894247008023	0.9980036314913666	0.9996825017196354
PMPCB	5.950643390978461	6.335173644708379	0.16039301273169698	-0.544453226085579	-0.960014038004777	0.19972446085857198	0.24700583936868303	4.77452231768366	0.524364819411283	-1.08209954620937	-2.63503838792434	0.5389846528629879	0.154777305305249	0.000385233909932948	0.603670595178406	0.289181747116343	0.0128607248632691	0.593690461758364	0.878802861918251	0.8770679139516914	0.6930334735293199	0.38625163085171993	0.9618012936343264	0.9996825017196354
DNAJC2	5.3552404328649805	4.978923569350849	0.471001422795436	0.33171945430982896	-0.249262031252956	0.280647088041371	0.00849778884060627	5.30141060582741	1.84829750158995	0.8347240597485129	-0.8126806054793321	0.8712273588054681	0.0071756669031694705	0.00140116949599437	0.0770421251616336	0.415385269643471	0.423522057971935	0.39013331020280706	0.9944217410806121	0.4887644858058921	0.7709905280247726	0.817128749677208	0.9389286586281029	0.9996825017196354
BET1	4.499462212736599	4.584080324229981	-0.007310551793511759	0.6194275983392441	-0.5155914578992029	-0.430717035276577	-0.134957051903114	3.9882987396383798	-0.022953634934465	1.2416344875253702	-1.33124192739144	-1.048266720033	-0.0927703940317553	0.000361936643448637	0.981829794823335	0.22339563089044	0.1925163572818	0.30236897742165697	0.9266643568349259	0.9951647476526129	0.6373990551992997	0.6881882000748111	0.9308861445701753	0.9996825017196354
NAMPT	6.50627455716264	10.7893273167063	-0.26548228138069396	1.6827841399269	0.0038637144011319795	0.5547215388737939	-6.27459986643695	5.32467796481751	-0.668505533533913	2.4692908839220697	0.00825595304262363	1.17716044552136	-2.7174633801421404	1.17410684989872e-05	0.5088793843695739	0.0191345915516583	0.9934681908526101	0.24865139870503697	0.0105601058606983	0.8369308263957592	0.3126156016817353	0.9985882505204192	0.9175638747464459	0.8075110736882912
TWISTNB	5.89790077521362	7.7729379929516105	0.17724737788633302	1.5096349511260603	0.12636270510272402	0.47953353663096004	-3.625336551233	7.07383868077557	0.5801462676963871	3.1459095398240398	0.34205730321405203	1.22318634038244	-2.5854163092829303	5.0529991793136906e-08	0.565879020944526	0.00356620010428015	0.7345441788438891	0.23019097473212197	0.0144870784221327	0.8606274215044464	0.23255114796072082	0.9434014694812165	0.9137623476701796	0.921366103713962
PIK3CG	4.0881564605935	3.09532420635499	0.13779838051794	-1.1581625537271898	0.25628738761104997	0.881732015163279	1.3446415032858798	2.3362054756207202	0.41943505644357504	-2.28879320660778	0.6647383350204571	2.2714545880226003	0.8276044288384069	0.041813155886126996	0.6778740794454439	0.0316559761822611	0.5112386588765171	0.0299872551273348	0.42219491174810797	0.9048087420073951	0.35788441112206587	0.8555622476640756	0.7469612542926379	0.9996825017196354
PON2	4.370421886473951	2.71633219827532	0.685737754464141	0.0810965156673659	0.20103243117104602	-0.270253357657535	1.61630660154722	2.0740395731302397	2.4249736676431604	0.170760675690257	0.602381039010296	-0.7940384305766921	1.0486384002443199	0.0527794087840208	0.0211453662026231	0.8655504792436829	0.551208816812337	0.43322395073249104	0.30522104547805895	0.34967689938141455	0.9607788795575923	0.8750675912013937	0.9409749833708638	0.9996825017196354
ITGB8	2.8635115295749904	3.74600045288091	-0.626332730435625	-0.64771570664452	0.6857419987291651	-0.636339020509366	-0.371829064507711	1.6727719554048002	-1.3165759666459098	-0.852966165881802	1.28022076631302	-1.1336323473313799	-0.14003380225432502	0.11627465929908	0.19733942031406698	0.400600064073854	0.209735255134321	0.265608520176649	0.8901860270303659	0.6330014092707722	0.7642020330580845	0.7008442478191192	0.9198889818691317	0.9996825017196354
HBP1	5.807286827507481	6.60811410514565	-0.317418044777448	1.09746609016722	-0.7772212864717529	-0.25919583643279703	-1.17181134249689	6.81136269522761	-1.34165608577924	2.89607304590671	-2.77135175047245	-0.891719838097448	-0.9865698035048629	0.000193314167420456	0.189792960007471	0.00866404082527682	0.00924672030859182	0.3792705604399779	0.34582823716877403	0.6259858350567612	0.276432034954375	0.3820539024729092	0.9376423404783458	0.9996825017196354
DUS4L	3.05111877309866	2.2690826981880803	-0.7123916749559359	-0.24089968581283602	-0.214080480681342	0.265869325349888	1.17096504901399	2.28472521086246	-2.61666993161163	-0.585189928635778	-0.6726330301125502	0.785909774377457	0.935849868126747	0.0291031772859067	0.0134419626075391	0.5625242105404139	0.506009270996399	0.43770141507970706	0.356359801989521	0.31479529244139315	0.8465112064426523	0.8532259732052643	0.9409749833708638	0.9996825017196354
SP4	4.26472827479967	5.2015194841191	-0.0945291849472262	1.20671887937217	0.41072334452184295	0.1026973918235	-2.31841485688856	3.3302126387065	-0.27251645915156597	2.12780228705569	1.02933070386463	0.25199621526414	-1.2439995227529	0.00511430518697869	0.7869778592563901	0.0421358589012526	0.31107794966686897	0.802704186839325	0.22941560643064998	0.9430604332744698	0.3879283475928176	0.7602044860963767	0.9897604874891063	0.9996825017196354
WDR91	3.1986182149899705	2.7403827744753797	0.0377124628713274	-0.41404887120652295	0.9085896046773441	0.286692381647101	0.32012729006069396	2.61184027469971	0.13126471410999402	-0.958179147585494	2.72918655973046	0.804224546009112	0.242784930955777	0.0135987746931427	0.8963877129554101	0.34515631074934006	0.0102304990822545	0.42720183337332	0.8097214927541401	0.9737886469607286	0.7338597826003587	0.3820539024729092	0.9409749833708638	0.9996825017196354
CBLL1	4.2125320319521995	3.12982131233226	-0.376883283784101	0.973306382067644	-0.453832971264176	-0.241781545438827	0.8073585355972719	2.03447548990581	-1.11178173760047	1.76991289393959	-1.1684577738567599	-0.6116939187763341	0.442278522931859	0.0667318536624689	0.27451572715656003	0.0877816958219135	0.25135170323189704	0.5452745130500329	0.664493361440488	0.6972137598771723	0.4868632944196869	0.7289064185708214	0.9545905532354553	0.9996825017196354
MTPN	6.669283700290349	7.7524535945223	-0.261903288723315	0.17942131435455802	0.121985638850452	0.494436394821573	-1.5233211831151399	6.650964669678429	-0.8083742208184079	0.361334741118589	0.31941111745039297	1.22408076773845	-1.03087236076795	1.6720367054412e-07	0.424844409455894	0.7202240768173	0.7514907240682259	0.22985800087128502	0.310329619615705	0.796661508583023	0.9125095177725181	0.946415956603337	0.9137623476701796	0.9996825017196354
ZC3HAV1	5.96987046889755	3.09173082123446	0.6058587036551351	2.30047608572921	0.179704202254855	0.626897687039628	0.918658670154797	2.01006174259099	1.4396268351504697	3.50020648259516	0.35905435323653706	1.18901326922444	0.47057970822328	0.0529178701217541	0.15968468028409802	0.0013919370230697698	0.7219128135961229	0.243183075903388	0.641132777700324	0.5953488287381283	0.18901253134176182	0.9409651784566486	0.9168450362378953	0.9996825017196354
OGDH	4.36512887769027	2.69846000034172	0.5923540185406689	-0.862045671058979	0.45490862358941103	0.0584986691884186	2.1207066443319	2.0365866957637198	1.6591200995520201	-1.57578346394788	1.06976155536783	0.131408179115753	1.27044314056943	0.050036723372373006	0.106862688694579	0.124911791905764	0.292729784351779	0.896275140528968	0.213086349352282	0.5370737108119157	0.5348410590065205	0.7493382086611778	0.99450844552674	0.9996825017196354
ADAP1	3.28265423762133	3.3022207697654102	-0.39950297297160103	0.134720824121143	0.30612622396635497	0.09328132788206699	-0.166766287703165	2.38542169308929	-1.4078927962009702	0.286628366666309	0.9421564683538921	0.276531879872789	-0.10221242222892599	0.0278992807529615	0.168846594991079	0.776308528396012	0.353308445990069	0.783985694097027	0.919470518280915	0.6048186003966158	0.9345906818376715	0.7830157584100563	0.9881681545959089	0.9996825017196354
H2AFV	7.4309977185297	7.34786270276206	0.207547575667518	-0.211930338382124	0.0412436087397871	-0.307975011782198	0.382982092192935	8.71444804241165	1.1345596825596	-0.6976571420757429	0.190730661931066	-1.37434448863586	0.38104393615153903	5.00234891223986e-07	0.264987766403305	0.49105254424178496	0.8499466126603641	0.179145266884725	0.7074615682081979	0.6880764099175212	0.8171689101460456	0.9684941982697459	0.9012554384802316	0.9996825017196354
CAV2	3.27928565101889	1.95904843755376	-0.530328692421416	0.14378789448892498	-0.5317056347731721	-0.876650318973815	2.1290809445633303	1.2927358548615902	-1.2657634379589098	0.224274524288827	-1.07110987825345	-1.66309118173758	1.1166627172006398	0.20535880931012399	0.21473610069296103	0.823969548129177	0.292132420624067	0.10605959612186501	0.27245329470106	0.6483011640501286	0.9515643132688599	0.7490471350110446	0.8527444396441106	0.9996825017196354
CAV1	3.8699070063848002	0.426340157235082	-0.10298325252802301	0.48774513174480794	-0.801060635520288	-0.462901393552962	4.1088438509986	0.24294609898081698	-0.24239579747206402	0.7155074154200558	-1.60328394313022	-0.898210191811717	1.9275668679687301	0.8122246505564972	0.8100574202749771	0.48079502495883897	0.11872387027863801	0.37583555137701297	0.0722640373456651	0.9504171331583702	0.8107494462161716	0.6213293064092017	0.9375373973159091	0.9996825017196354
RNF32	2.9382822855993	2.04612498028886	-0.546022132764615	-0.405113294256151	0.32398080888469605	-0.984614175497124	1.79302459077358	1.66635248484851	-1.6257893212317198	-0.8072689073383941	0.831239791878963	-2.3625369419007205	1.16585703732959	0.10540380012688	0.113804105524498	0.425471557326401	0.411997933767687	0.0243964489226684	0.252288627635104	0.5460773768425178	0.7755594811653855	0.8121431482875603	0.7380834167235402	0.9996825017196354
LMBR1	3.38747933152559	2.40580864034115	-0.47478278945302005	0.6411981124476371	0.432184593179048	-0.20682523603666197	0.5560923917284311	1.1687484629754	-1.12561228090948	0.953669887111249	0.9171373594491999	-0.42577869014322706	0.23044750567988898	0.259768588216911	0.268782204014018	0.34762982557025296	0.36610019928695703	0.6732783727756501	0.8200384641777221	0.6914840667332717	0.734791515328395	0.7913577282902908	0.9776935954212682	0.9996825017196354
DNAJB6	7.44384429790951	8.484537083125451	-0.139820374757512	0.947009824343233	-0.187970397665017	-0.527819788744529	-1.41448726263618	4.94855514318221	-0.43248556571236796	1.68144199621892	-0.4946324616672129	-1.3608707364396497	-0.7238641016215841	3.28525630584448e-05	0.668459834656678	0.10252147908376301	0.624482326049277	0.183915359489948	0.47448119387117	0.9029004721988686	0.5062595753954708	0.9011068591837169	0.9016204163350232	0.9996825017196354
LFNG	4.21858974456667	3.2878466508120296	0.269931651401528	0.41011966898978597	0.164742338392834	-0.0680063560190835	0.643114757023215	2.67304756784671	0.7956841202914371	0.774910626447757	0.403855972714623	-0.15735437855920098	0.41283645317148	0.0117312078741907	0.432078690079117	0.44408116073699294	0.689004940453054	0.8759542567431171	0.6824796042080801	0.8007446080807434	0.787207970846707	0.9292657375729372	0.9940576650540957	0.9996825017196354
BRAT1	4.00373897654894	4.23125667734707	0.20476316529585198	0.798353546006329	0.0580948003185042	0.086081147215633	-1.07310091118497	3.0660810061486803	0.655008422339896	1.55365357128631	0.157357888794926	0.22936257246737	-0.6499425616293879	0.0145152766410571	0.517164210199574	0.13314407545061802	0.875953187751054	0.820109741082816	0.527471688318688	0.8406549848291583	0.5420740231826705	0.9731609758198727	0.9918246296788142	0.9996825017196354
IQCE	2.91694806430745	6.235555591810829	-0.9113069883113009	-1.5413927885637	0.31781276396560104	0.47886391434420206	-2.7734526183867403	2.59497115438519	-1.9051643704801398	-1.95600458777608	0.5921405803121129	0.868119550654936	-0.984067027381538	0.0190982916728482	0.0658526504907214	0.0596067841691124	0.5580078747063729	0.392078418108679	0.336301560076298	0.4681299381286416	0.4415203393986768	0.8771600678064023	0.9389286586281029	0.9996825017196354
SSBP1	7.42414119003497	7.455068125774701	0.44025742493101	-0.11532495117227601	-0.464563434826517	0.28202205446918105	0.0826096578330852	6.66622425976559	1.74892175559595	-0.274862385283806	-1.53331782033308	0.90533442978237	0.0612651634961014	3.72942614550366e-05	0.0899679297035837	0.785667575595252	0.135028147635012	0.372183166120971	0.9519394017537421	0.510813174335987	0.9379108518172684	0.6349208407329696	0.9364944917424293	0.9996825017196354
HIBADH	3.1968256589149795	2.9860969834012097	-0.8018648201216021	-0.48627433400208203	-0.135083738690594	-0.19840707682127104	0.948595943082522	2.4056142662788	-2.47103093402138	-0.987055698866866	-0.358742577904214	-0.49781390157250205	0.616092092940458	0.0623976130634437	0.0203835371820611	0.33911905444369206	0.722549848054132	0.6220199958544991	0.557351286603363	0.34789248306401444	0.7288685590439142	0.9410737347841943	0.9681920513183216	0.9996825017196354
TAX1BP1	6.768359383878	7.938477936529879	0.0428525551866128	0.271322541098409	0.0897165700153919	0.105353526260974	-1.5235190437891102	5.52631078049084	0.142027811663186	0.530686082320955	0.253246639983925	0.288134487081174	-0.8973107235234399	5.10882818122764e-05	0.887951776225611	0.599537190658541	0.8017340762669679	0.7752044105953559	0.379755774040721	0.9724630200195967	0.8622934396799433	0.9607080745866927	0.9859570773449414	0.9996825017196354
CPVL	3.2691950238294	3.14134521760656	0.14760267660158802	-0.501970863886725	0.5007708328958499	-0.443255695118019	0.47475341168042695	2.78583470862046	0.476040831345125	-1.06855386824272	1.37729627623781	-1.1371116885878703	0.334944672408655	0.00889907979845497	0.6372794322527621	0.293265569362255	0.177978952689212	0.263935011457564	0.73985258388065	0.8922879776352981	0.694622580001896	0.671940161303508	0.9198889818691317	0.9996825017196354
CHN2	5.98498200174862	4.76707626258295	-0.3484627878860539	0.637508993105531	0.5390622107274721	0.7063411186359989	0.460257976519041	2.8835177319645093	-1.02697277852237	1.14788807848145	1.3892572185599301	1.80224954368203	0.238863442911418	0.0086904993016501	0.31224457927065	0.259566539154374	0.17463482030362196	0.0814105697689754	0.8130440933754269	0.7269049905780439	0.668732718079441	0.66930667862234	0.8326841654326622	0.9996825017196354
GRB10	2.9780624781747003	1.05374379398198	-0.443406947530313	-0.27426922924533104	-0.148311209474248	0.10458408040396801	2.42454588581464	0.5329649397884171	-0.9432355794862491	-0.372619210006848	-0.273531626218148	0.185157189241226	1.01146739011	0.605156444420366	0.35280208959168	0.7126259619374642	0.7862140085380659	0.854282389558272	0.32899209196484497	0.756048000997682	0.9092871344236018	0.9565014792329602	0.9935888176605373	0.9996825017196354
ABHD11	4.17662442017488	3.42569909260103	-0.30664992741388697	-0.9405170705850391	-0.278152186582884	0.12236039484965401	1.76083964498979	2.4810278986473	-0.8978371463574208	-1.76515600940061	-0.693873706003432	0.30041917044305605	1.0438784250530402	0.0445321255941703	0.376507665645291	0.0946438256105421	0.49298128770351	0.765816477874596	0.322542671851695	0.7694286677383486	0.49607916583369777	0.8483929895086931	0.9850282711111479	0.9996825017196354
COBL	4.58873030171847	3.71612120722786	-0.5647515008983989	0.0265059746845883	0.5677482184090121	0.29544554682590896	0.64868217986054	1.90217682629715	-1.42772401842731	0.0416695283775832	1.2976672728813998	0.674230306147418	0.28788741626280295	0.06968315390330901	0.16332905202941198	0.96702109096999	0.204085376477242	0.5053402675699971	0.7755643760308909	0.5994778437641737	0.9916391953177516	0.6990882402690263	0.9497794610086061	0.9996825017196354
FKBP14	3.34924723542829	4.28321948932344	-0.563290507954251	-0.48412594166994294	0.0535579428126891	0.44783667536634997	-0.788112832980076	5.13285626130949	-2.44125631615028	-1.38346259339022	0.197631511764686	1.56720881826061	-0.747185341135065	1.3502946172363199e-05	0.0203481396708944	0.176099192588921	0.84458344353661	0.126902659544861	0.46040707393924796	0.34789248306401444	0.5914957926771796	0.9679993541323803	0.8635954437622197	0.9996825017196354
PLEKHA8	2.9658252124204303	3.6530336357678395	-0.105968457806861	-1.06541717273089	-0.12635001131538698	0.0434121230379145	-0.0847145326560193	1.74812609064625	-0.20810590607948298	-1.3379233883211699	-0.214784193743073	0.0710070582253273	-0.0332805146780751	0.11777664179504	0.8365244116726519	0.19492917570226104	0.831328518265211	0.943837304911866	0.9740319080993199	0.9571692886187555	0.6107343056852289	0.9651464007402771	0.9975214301956512	0.9996825017196354
STX1A	3.13099644210634	1.6378551881034198	-0.0931978245380283	0.12974029140071	-0.194453016828075	-0.19018442360339102	1.77930978965386	1.33982789341312	-0.285205600174662	0.25849628141026	-0.505363799934894	-0.46659848982117896	1.16519907416672	0.28996470167273997	0.778751018522141	0.8016811539065771	0.6185016392475239	0.6439637951134	0.31212857956788	0.9397413343554462	0.9443712876876308	0.8981638328711803	0.9703867535700732	0.9996825017196354
NOD1	3.0092620152634595	1.9352412069230902	-0.283567122774951	-0.22050694532638396	0.7527682730137328	0.6742185669821	0.6701208709793921	1.10186603086971	-0.693969344945783	-0.34646643054605103	1.6211117040407699	1.4233599999078799	0.315527256777543	0.29777544850159804	0.492804351472921	0.7319519530991891	0.11484081225874199	0.16440440883668803	0.7574787000970531	0.8289798628376688	0.9167038382380808	0.6169591027891773	0.8863710641637726	0.9996825017196354
GARS	4.9455365961992594	1.77531888195267	-0.21768386463418105	0.241547414696799	-0.31129931455160803	0.22574031305574999	3.52471205384091	1.38209749901244	-0.6200329381687529	0.457323048614915	-0.7623606432575228	0.5307577217136901	2.19473197388804	0.17651399076444801	0.539626687260132	0.650528688707204	0.45142793012368704	0.5992512689222471	0.035555559225762	0.8496283501808912	0.8833217546156165	0.8278937831718423	0.9644463906325826	0.9996825017196354
CASP2	4.029111107019061	3.9036230981647098	0.267345063911026	0.246070761745786	-0.200750615652548	0.38532173188807706	-0.256901247814414	2.6557076395302794	0.679454329950769	0.397041902402167	-0.422035850038437	0.78983261497792	-0.139207780533699	0.0273627217811888	0.502562709524815	0.695382576288892	0.6761030582612529	0.435441814697975	0.891562486851328	0.8335499940376736	0.9030007151086153	0.924273256519948	0.9409749833708638	0.9996825017196354
CHCHD2	8.80203571424892	8.87660916075466	0.567831950176055	-0.489295651271937	-0.173654197876165	0.159597527532362	0.24435836401107502	8.07310178891229	2.4790934811382	-1.26869837062881	-0.6366190904498821	0.576288362477739	0.188465485460946	3.1452604945208204e-07	0.0186479436900324	0.21429887930656696	0.528968722933284	0.5685862453218249	0.8522329491490022	0.3451393557110698	0.6287266712063687	0.8654538346990392	0.9615054949079449	0.9996825017196354
HSPB1	8.08968467794566	5.41715738997137	0.318789931812719	1.46703805139051	0.179571713832943	-0.5467382204694571	2.10610021538255	2.37346707292632	0.7090663346843621	1.92766085065874	0.345354127633016	-1.00771007601254	0.789964660315186	0.0268925705506298	0.48350891277002	0.06287489516306599	0.73215808952199	0.32149141616315197	0.43661820538140106	0.8240033727235699	0.44806154636363354	0.9428910791461286	0.9308861445701753	0.9996825017196354
PDAP1	5.89070480870101	6.54762946837109	0.199281348148807	-0.11000008971114998	-0.0887712400316961	0.803751015436812	-1.08803383989494	6.442943426553481	0.7149867374861769	-0.255265958459212	-0.267834669680523	2.30321893783127	-0.8465800313730949	3.0297593288606803e-07	0.479801455331819	0.8001512743740942	0.790545483612062	0.0279157213324679	0.40351610662703796	0.8225717302849723	0.9439381656898143	0.9572162475193848	0.7469612542926379	0.9996825017196354
BUD31	6.2272371249783305	5.822369873099261	0.469125020925874	0.5067179642717661	-0.0348382441069634	0.317670529799616	-0.129384930857797	4.45855441994926	1.66415995019554	1.06824769142591	-0.103531931265112	0.921561183389332	-0.0833342515942387	0.000423411139159073	0.10585145480885601	0.29411779603779303	0.918192431620245	0.36385480536999504	0.9343881218577959	0.5366450567906677	0.6952486406193154	0.9845697515223025	0.9329495350594083	0.9996825017196354
PTCD1	3.04464290662528	1.7673956791069498	-0.649718547184932	-0.495157758666541	-0.583084124484203	0.161024601349867	2.08039816987235	1.0647792232611601	-1.56557254651784	-0.766639077762979	-1.2069163911357	0.320661364998943	1.02071055284503	0.31245586516949503	0.127898553521358	0.451217863739563	0.23657404039547897	0.7505560202860491	0.325736756492132	0.562885436750425	0.7912375166475416	0.7178997578167755	0.9810931944972646	0.9996825017196354
CYP3A5	2.9891866509331204	2.4569115166149302	0.24293951809062	-1.07291116647637	-0.283269004551285	-0.26890508411930697	1.56533552003813	1.372717834367	0.5678611771437021	-1.5334263564334598	-0.560004313487412	-0.511927868792062	0.7211690229118242	0.245145140691327	0.5744093517356479	0.14855752617950302	0.5794085461330419	0.6123718996445601	0.497706927375745	0.8640357709038886	0.562100023871497	0.8870824245494321	0.9675547804759154	0.9996825017196354
ZKSCAN1	5.13674699259625	6.09399418845572	-0.390142066951604	0.6487840135257691	-0.314288025424507	-0.12640814594806699	-1.2307386179050401	4.81121765429154	-1.1089015774911102	1.19354495487591	-0.747229464234407	-0.282482408898366	-0.7676718232986879	3.4372009873927e-05	0.27573735657695697	0.24142976446904302	0.46038081568844197	0.779392779607088	0.448310004499721	0.6985828529075842	0.6533661747895108	0.8318973755194198	0.9862003226996389	0.9996825017196354
EIF3B	4.1915107140765695	3.7780181188668798	0.34966475717701895	1.1130258690113402	-0.17401955987290196	0.281118231553657	-0.5990252176741421	2.38135196736062	0.915494954956702	1.76200935927723	-0.378963072860009	0.595771498682391	-0.30994207806855395	0.0369067183672511	0.366992462742141	0.0903306805459064	0.70722201101607	0.5555659324573691	0.760885119076181	0.7628518861163994	0.49009199565228406	0.9353457623296991	0.9582749723463696	0.9996825017196354
SNX8	3.83931353360286	5.507554859477191	0.0866382906520092	-0.225015067818837	0.611630443884745	0.299296009301058	-2.2075102522325802	4.1490464600160495	0.234988773949257	-0.39564824087349804	1.3872305277838	0.635673978614226	-1.30958260615643	0.00022998713746243197	0.8157147015760698	0.694990075701144	0.174958216231289	0.529509131394301	0.19966196573311	0.9515034716966767	0.9030007151086153	0.6696483803357323	0.9541914463093366	0.9996825017196354
NUDT1	5.82954547595346	5.843474977458871	0.6944274873567701	-0.18683723491735604	-0.161835167123327	-0.0975917552555739	0.0453187492209584	5.34578383710215	2.3256853070522903	-0.40028832662750297	-0.4504992206740279	-0.255160806770822	0.0327871951129646	7.264556314737449e-06	0.0265321246923209	0.691604016103831	0.655388113412531	0.8002317738647479	0.974047947171138	0.3681716453444066	0.9010239852140535	0.9164044402559861	0.9897462463390703	0.9996825017196354
TAF6	3.9658193021671004	3.0320075541523903	-0.67160004210556	-0.0485207874618391	-0.281725643384815	-0.10608307204618901	1.47756453904238	2.8515901408504702	-2.26989510205235	-0.109271686383256	-0.8210704125540759	-0.29343085331836305	1.1070686501906297	0.0075572911989264	0.0300880768066032	0.913669374477973	0.417681320959272	0.771087509159396	0.276517057113135	0.37870398524851	0.9759586169124895	0.812892099120779	0.9850282711111479	0.9996825017196354
WASL	3.6924366117902796	2.3153199986069	-0.267604025417322	-0.0759447832098419	0.195562173326013	-0.249918855329483	1.60699890493054	1.7162992852240901	-0.969312550386772	-0.171095426618341	0.631866006981285	-0.7874948224153828	1.01555093963451	0.10284955767508899	0.33970555164569805	0.8652514135355129	0.5320489176230421	0.437025582235073	0.32050212662757	0.7473641981388085	0.9607788795575923	0.8664176755492584	0.9409749833708638	0.9996825017196354
AIMP2	4.435803914642481	2.77095105109677	-0.185970248684545	-0.0123178892472442	-0.0833210067036747	0.0964910420151709	1.91891048819955	2.9091986543810404	-0.707338995561112	-0.0307875194042789	-0.269378888586592	0.299404277671312	1.6017223828948601	0.00654017003968499	0.48447569887183206	0.9756302183497231	0.7893675575927029	0.7665676812361321	0.119044119423126	0.8244344989324642	0.9945198847966958	0.9569405489888345	0.9850282711111479	0.9996825017196354
MOSPD3	4.28792411770387	4.8473064666438	0.24956930692979	-1.12607605331758	-0.616278011511027	-0.295981699185513	0.48445447736487607	3.4563008705015497	0.774752136267544	-2.13750801396709	-1.61313724517916	-0.7597402581508701	0.288224355009606	0.0039061673956892295	0.44420210894612	0.0420225670466861	0.116535976806953	0.45307222012397796	0.7763955319217829	0.8089908617558097	0.3879283475928176	0.6184311654247563	0.9409749833708638	0.9996825017196354
PCOLCE	2.7595190374128697	3.8938466404576	-0.7158794334824441	-0.30514451031412	0.0861461768887301	-0.401961025978641	-0.797054861762898	1.5166908875801	-1.4617451417577498	-0.374126475263334	0.159437676172495	-0.7125038516272929	-0.267658460773675	0.144966096186349	0.153788865242538	0.710795859422307	0.8743715323226521	0.481648836640134	0.7911853108607629	0.590310633783307	0.9085505060991846	0.9729075192469385	0.9459441240730543	0.9996825017196354
RBM28	4.10595708124784	3.02436249762713	-0.0708356865402739	0.0463091699204559	0.0104096226631026	0.472185200398019	0.976421743755015	2.07105565345849	-0.175989495901803	0.0751897576809177	0.0218339964800225	0.9577799192429229	0.530131464217936	0.0464990219069584	0.861411207235861	0.940531832353256	0.9827159569243309	0.34535453273926503	0.5996803779343821	0.9656618461652166	0.9846562760299219	0.9967727047114704	0.9308861445701753	0.9996825017196354
USP42	3.9011896747466404	4.70895958132439	-0.15698798346957	0.41091633359958596	0.18901428291068598	0.000883105089935617	-1.3189287087167099	4.060991541861609	-0.530070369364811	0.878490188327006	0.540192143231716	0.00243355753882885	-0.9214976739457579	0.00295460692753631	0.600005370998089	0.389130860726542	0.5929343201947861	0.998073454864519	0.37459171291579796	0.8740960072016234	0.7583299754078948	0.8892185941594687	0.9995162818544824	0.9996825017196354
IMPDH1	4.11962239881516	3.9642379377049797	0.0621383649495341	0.294717482587334	0.306119963916021	0.370546728789759	-0.370768620532402	3.24155111290165	0.184823484398634	0.5684268109499689	0.7688105131820341	0.8927595039635899	-0.24039066534823803	0.0140681398687161	0.8548243499160841	0.5764747968113481	0.448792043820177	0.37867304066395	0.8148116750615241	0.9632855498322762	0.8509128148495748	0.8272539212084254	0.9376423404783458	0.9996825017196354
AGFG2	2.80208279483187	2.64462582033237	-0.348044390571348	-0.193702585342527	-0.260988694569706	0.11138386056870099	0.28845685400339	1.3157982458853898	-0.8964375091608441	-0.30027385874273	-0.6047078683268321	0.247959174161558	0.123584442235231	0.203671593166272	0.376841215506448	0.7659320926954291	0.549816140176334	0.805849567184885	0.902673066185101	0.7696602702259424	0.9308228088032267	0.8747225256112384	0.9897604874891063	0.9996825017196354
LSM5	6.58152936022908	6.56980894894144	0.252370960500638	0.435900887729651	-0.597495028821026	-0.12814760845238302	-0.0817725412560693	7.94106096181157	1.1597937220538999	1.2650205010783602	-2.28143090430454	-0.46356066854155	-0.0788981509579294	0.000136483867421199	0.256359435896909	0.22161916029892803	0.0299818534893088	0.6461004057538571	0.938751291409255	0.6806014413436321	0.6356737925892636	0.4578815075378576	0.970817997601517	0.9996825017196354
SERPINE1	3.04047335121044	-0.120102874695157	-1.09143841091547	0.7723627468724251	0.44982090184418105	0.48823963105442303	2.9082024568786204	-0.0606762176724152	-2.79731741224658	1.2253620615566398	1.04289347537609	1.09337766129321	1.25550577559508	0.952267738884966	0.008685148073703559	0.229537080581346	0.30505831598742605	0.28277631374428497	0.22199806506281397	0.2835572923030881	0.6428230656696293	0.7541716286153134	0.9263031328866864	0.9996825017196354
AP1S1	4.010330820864141	4.36633180303142	0.503488175414726	-0.5617097491317989	0.4720573062552071	0.329384434148111	-0.42557769093731107	3.05630822323142	1.4550541165967101	-0.9973399943417071	1.12239981964605	0.7623327579044721	-0.24337676863236798	0.0135403997565667	0.15585969556210902	0.329725070864925	0.270241444320995	0.45147074319546	0.811452978591991	0.591397294545183	0.7205726450285769	0.73313238778868	0.9409749833708638	0.9996825017196354
C1GALT1	4.38134433913742	4.53618426825034	-0.353665831399285	0.0507809889198653	-0.20541778818642803	-0.15359232451427401	0.06359918438734401	3.5192311824816698	-1.15938980853102	0.104365480944414	-0.58410943855789	-0.4284050019222929	0.0409665969837122	0.005312707283557321	0.25500039447059	0.9177184082213059	0.563242759729775	0.671289616371944	0.967902121886618	0.6804965391288403	0.9779107032238601	0.8787811476415023	0.9776935954212682	0.9996825017196354
PLOD3	3.89405970039366	1.9379220637771397	-0.0703975714763806	0.10198957263056802	0.0171693706024412	-0.6773414041411729	2.4966998008743198	1.63688465838046	-0.22375799676604896	0.21017903274791896	0.0464420220080892	-1.73116947921551	1.69707898271955	0.15267349599787197	0.8246821908585841	0.8360487250499009	0.963287575862772	0.0930544107738637	0.12492630906195198	0.9547370171745232	0.9549638241647523	0.9908374472074888	0.8438351044722499	0.9996825017196354
RPA3	5.03414845512848	6.130010242819459	0.009667237572259391	0.19083046076129298	-0.9840207473724679	-0.556207611617329	-0.659323492044713	4.25047478118496	0.0243429198903183	0.306228888244588	-2.01911612595124	-1.06756775144231	-0.361616673739106	0.005458653626049579	0.980786877063126	0.763632259566868	0.0532863764139959	0.293703624489643	0.7262494973235358	0.995084291953814	0.9302916510903736	0.5290490071569114	0.9297458395433708	0.9996825017196354
ZNHIT1	6.63265089933177	5.488756933319549	0.31869988892610995	0.0314500856760578	-0.0514276318105222	-0.232013348907121	1.38209707968813	6.38964324447586	1.7920210460953399	0.103908293750998	-0.243792520814238	-1.0667735007210402	1.36944951432399	5.60018363438131e-06	0.0826961270527243	0.917917939394298	0.8089858357899459	0.294464222653831	0.18391587013361801	0.4980943913310971	0.9779635595404468	0.9614258918340718	0.9302661363834395	0.9996825017196354
GLCCI1	2.9610610592921605	4.435724054814309	-0.43750975367306894	-0.40163836957900395	-0.751062022300774	-0.7523807574342951	-0.7169310975268058	2.42428368372404	-0.9771315150007249	-0.5619762907124111	-1.4257221035843	-1.3706093482548503	-0.319848417636867	0.0369755736592363	0.336141774640751	0.579746732113703	0.163706987278021	0.18010196021161898	0.754158407182572	0.7452767045397033	0.8523263655427493	0.6621076070041624	0.9012554384802316	0.9996825017196354
PHF14	6.0900952137706605	7.3437731747569694	-0.277060274076123	-0.477349542720026	0.07365959416396499	-0.49895151935708293	-0.6513585430313671	6.94489699641998	-1.15792898996232	-1.2106809411511101	0.261325925630727	-1.70244028065449	-0.512485621127266	1.30210459663803e-05	0.255485246986703	0.236776266676918	0.795516179807768	0.0985649590096482	0.615020617232545	0.6804965391288403	0.6489855974798904	0.9586052059783033	0.8446623488320879	0.9996825017196354
NRF1	3.4306589426349903	2.4284196467774906	-0.33595548597205394	0.0247672621909513	0.5556123800425711	0.0955242814545875	0.873300311198881	1.61818550105777	-0.813685007168228	0.0397597821804928	1.157356069889	0.18621218533642	0.462049510264545	0.11543871962240301	0.421839000756456	0.96853166986702	0.255693132029911	0.8534538237448	0.647171935384855	0.7954298891493718	0.9923699006467936	0.7299183148258985	0.9935888176605373	0.9996825017196354
TMEM106B	4.79884278073618	4.63014423329895	-0.00773328174779265	-0.229494044808509	-0.115731504359956	0.31918992760275605	0.226774395058304	3.64458572420515	-0.0267800034123937	-0.48936014837328	-0.344016280770532	0.937316608065504	0.149356608027044	0.0028927575242009397	0.9788023671792759	0.628539010530538	0.733085721651328	0.35576712362186497	0.882974258970004	0.995084291953814	0.876135437820331	0.9429927006661132	0.9321703832055767	0.9996825017196354
EZH2	3.12854088489027	3.64307061497076	0.127239974075025	0.209739661893842	-0.0225718515043701	-0.7097509034544591	-0.522392136995751	2.39490119065879	0.36142368596744	0.365606256541271	-0.0546348561753381	-1.6609300236075901	-0.28530056821403005	0.0309111878330011	0.7201706199557671	0.71747223222081	0.9567691205993321	0.10662727548492099	0.778560528404735	0.9220852184257311	0.911491803658447	0.989859972480214	0.8527444396441106	0.9996825017196354
CEP41	2.9479638353525095	3.34326691242537	-0.492780119360125	-0.32097187369746694	-0.167338925213182	-0.380868017652131	0.10990034458009598	2.0603653062223204	-1.2138623461156102	-0.5034191158853351	-0.352363577150171	-0.7648867523638431	0.0550524526349993	0.0672805635298591	0.23417527969452898	0.6195864749820861	0.726919755260892	0.44995880476146205	0.956929742784158	0.6641178020421751	0.869636183509168	0.9418183788819949	0.9409749833708638	0.9996825017196354
ANKMY2	3.7577554678536296	3.9647088941628503	-0.349669462758267	-0.0266113664911379	0.0509952910295442	-0.371452671226327	0.131006102542977	3.4140538323838996	-1.11517206088722	-0.0553125179692233	0.13826168496756	-0.9490844328418889	0.0902500992064079	0.0101512709413187	0.274534947121283	0.956466054308092	0.8910077858466801	0.34969119180685304	0.9297955618308871	0.6972137598771723	0.989601364993226	0.9773034057999388	0.9318279272799065	0.9996825017196354
ACTR3C	2.769396152068	4.78037880203941	-0.0224678814799386	-1.00229520361236	-0.26961075720619	-0.445448735624593	-1.28921722936931	3.03833212213434	-0.069671552928051	-1.8398728417673502	-0.73186286768939	-1.16533170786176	-0.6972645417530831	0.00743343838343999	0.9448910442782159	0.0755865803369955	0.46970103367443206	0.25289426876356697	0.493027038938613	0.9870576034823536	0.46271238507596757	0.8351445489903903	0.9186967608551977	0.9996825017196354
TSPAN13	3.67344677663832	3.6995524914119797	0.292627495531534	0.40970120463689796	-1.55954476258302	-1.21493071169494	0.757705757170237	2.8883839665817006	0.820858512226544	0.729905512587001	-3.56125747235315	-2.65049941235363	0.467497433872849	0.006891819051414521	0.417800258713861	0.47075778066950796	0.0011795236031144699	0.0123896247567645	0.643312106557616	0.7933852919685923	0.80464654267258	0.23693411179860369	0.6847161975341577	0.9996825017196354
RARRES2	3.01076790692958	1.2580095585476	-0.202847413230026	-0.319986954948414	-0.42101825319787606	-0.49865248507183596	2.61235450549793	0.464482799891865	-0.420628843652861	-0.38377915170896904	-0.7763557463035229	-0.880482028217424	0.840542385717136	0.6463593612076071	0.6769425278719979	0.703681965737391	0.443543052477783	0.38560296730963	0.40749822106707795	0.9042453022831598	0.9054212073153891	0.8241961279239447	0.9389263071727484	0.9996825017196354
AGR2	4.05805499072351	3.4271339324056	1.26173883021968	0.6718198613347359	-0.48188813697453403	-0.652134532063294	0.21742063824200797	0.869305238212256	1.9529998819740901	0.540656097050321	-0.626914603285317	-0.793044051500795	0.0486446180802791	0.392200359414128	0.0602025347016971	0.592527345731277	0.535534902291026	0.43415107849801204	0.9615105703386461	0.45095491443017527	0.8585714072939965	0.8691310932021173	0.9409749833708638	0.9996825017196354
AHR	7.35259231599307	8.26162505745455	0.307505752279648	1.43779621336427	0.4509693766709821	0.5834061946959279	-2.6420938690333102	7.00966612637244	0.933878942023912	2.7922580171555	1.14300119864992	1.3980082836967	-1.75797433207664	6.05253907722463e-08	0.357360105515463	0.00875878688860209	0.261517713108984	0.17172647607719901	0.0883149003809967	0.7577299228451764	0.276432034954375	0.7299183148258985	0.8951615370573658	0.9996825017196354
CHCHD3	5.26316616629649	5.58507758691037	0.326093346358618	0.431001509353796	0.0713995182468515	0.693808089325933	-1.21278375737346	5.55263257702384	1.18270499825305	1.00250501932813	0.215464652955963	1.9901947452345	-0.9505070753556178	3.97812989232851e-06	0.245639328142064	0.32362062341208303	0.830772517821458	0.0551699308940242	0.34897889524472897	0.6705780520871657	0.7183465740980403	0.9651464007402771	0.7975869733073373	0.9996825017196354
GIMAP2	4.772725978326361	3.6918194490803997	-0.422017294673682	-0.12067198406634501	-0.22433982901132102	-0.251530551655628	1.7048850255708603	2.83152761867149	-1.1953674315166598	-0.225008848208982	-0.547667353065098	-0.58455272527461	1.0493582326018	0.0253888567703643	0.242625887192071	0.8245382243708059	0.588181921938595	0.562948133856749	0.31934763211197803	0.6688715306357097	0.9515643132688599	0.8892185941594687	0.9603680099654996	0.9996825017196354
TMEM176B	7.00075978405527	3.8432434533300603	1.90636183811366	0.4498820404757439	0.28428258024166997	0.5597230275438699	2.26876054949371	2.0824863107189797	4.39592608731813	0.6366686247872579	0.539874779967775	1.0368453814280798	1.00827463350903	0.0674035242461159	0.000119527855609004	0.5304456467035701	0.593072935749069	0.307586631655882	0.33160324791549894	0.05603257996418613	0.8324919719912229	0.8892185941594687	0.9308861445701753	0.9996825017196354
PSMA2	6.14606953821458	8.16325495241207	0.13903537829223198	0.7790353110403679	-0.392809974442539	0.396065010244805	-2.52253458661881	4.1070332526599405	0.370594845065519	1.11645962576255	-0.8234734409164	0.8328028849864509	-1.12514615682838	0.000300487090269296	0.713540126343896	0.272643951954358	0.41680497729076704	0.41166261447706104	0.268895798056686	0.9210331189081632	0.6799506274470779	0.8123628461946946	0.9404458324455618	0.9996825017196354
MRPL32	5.9313070511602195	6.84822391847367	-0.144486816319215	0.47121029792430796	-0.36244106288010797	0.217614912654046	-1.09877595241862	6.1468439894313	-0.694349770759286	1.28869229543064	-1.4545632356051499	0.874562359186033	-0.88076830386411	9.80676199812574e-07	0.49279741610396793	0.206959823811395	0.156288018790191	0.388886850338391	0.385013778455746	0.8289798628376688	0.619764594882361	0.6543083896889357	0.9389286586281029	0.9996825017196354
COA1	4.92907382586086	5.71749431299685	0.0759274551479455	1.00792869899813	-0.0239407926030482	-0.25089365316010004	-1.49604516681422	5.489005992920361	0.262792616793047	2.21711631106348	-0.0686285697267035	-0.669220716322729	-1.1304159497221398	4.7874483479802495e-06	0.794395025156506	0.0338410219075755	0.945712330460274	0.508154615601447	0.266702777349762	0.9455043571399779	0.36487389820747906	0.9884535063999736	0.951080322434856	0.9996825017196354
BLVRA	7.0984964174012495	6.62221617692955	0.204399325135135	-0.438023105417506	-0.9213201773931441	0.0348409752672612	1.1878582931316002	9.48351637226986	1.1363302529185602	-1.55556477662467	-4.27972108920617	0.155774204211174	1.36783004123453	8.3815320811173e-06	0.26527524544686	0.135282674260214	0.000173780836136849	0.877189626107682	0.196827340591983	0.6883748968491082	0.5451641587108869	0.17240096123936471	0.9940576650540957	0.9996825017196354
