## Extended Data Table 6 for "An integrated cell atlas of the human lung in health and disease": SuppT_cov_modeling_Mast_cells.csv (part 2 of 3)

Gene	AveExpr	Coef.(Intercept)	Coef.sexfemale	Coef.age	Coef.smoking_status_num	Coef.BMI	Coef.anatomical_region_ccf_score	t.(Intercept)	t.sexfemale	t.age	t.smoking_status_num	t.BMI	t.anatomical_region_ccf_score	P.value.(Intercept)	P.value.sexfemale	P.value.age	P.value.smoking_status_num	P.value.BMI	P.value.anatomical_region_ccf_score	adj_P.value.sexfemale	adj_P.value.age	adj_P.value.smoking_status_num	adj_P.value.BMI	adj_P.value.anatomical_region_ccf_score
URGCP	3.46938898604383	2.7682484747636904	0.12085702516907401	-1.16889982118824	-0.275254463056217	-0.12843549422137598	1.8032051304219499	1.84247597723677	0.29423564275798403	-1.88060957579327	-0.568401227761926	-0.24836670398432395	0.957635854493874	0.0746879514376677	0.7704780816554359	0.0691529090368308	0.5737300671707	0.805437712478002	0.34542608139495296	0.9382532952799763	0.45698461388022815	0.8835198531257348	0.9897604874891063	0.9996825017196354
TMEM248	5.685582068568599	4.7568870006245305	0.648073176525115	-0.10871098220388001	0.160988365247454	0.32896332968906394	0.799792906355391	3.37872260976324	2.06623123762454	-0.20967937692149	0.43557146863640794	0.8687709128346899	0.47587404005943296	0.00412865243153262	0.0469849609702934	0.835427060369518	0.666075115081339	0.391550974855776	0.6394301943026031	0.42075734981869056	0.9547990846835004	0.9192013238432685	0.9389286586281029	0.9996825017196354
RHEB	6.702334668349639	6.720579947068571	0.22690973081886603	0.23354434621742698	-0.140113757589136	0.0653735065190598	-0.16837921393115196	6.242791135591969	0.9390897884515791	0.5839174306288061	-0.488690435688533	0.220943452588523	-0.13020260845731302	2.3617802970191397e-05	0.35473345153042496	0.563999862350086	0.628395818099796	0.826565185509552	0.897827336832148	0.756175578173397	0.8469573903335765	0.9030767412285439	0.9918246296788142	0.9996825017196354
PRKAG2	4.33302052431425	3.57255460728988	0.249183889848262	-0.171567781730239	-0.361202197957729	-0.225068420792205	1.20330080704522	3.2031799004313304	0.8230616808437901	-0.36495839246567896	-0.9903906262139979	-0.587160270422319	0.857430751529739	0.0274389447651851	0.419693867610206	0.721065553697399	0.331783636572062	0.5612250490154019	0.41982892188229703	0.7942540696255475	0.9130192675842711	0.7716586047948144	0.9603680099654996	0.9996825017196354
AEBP1	3.00785537453073	1.0458712779434	0.329459634328983	-0.775307076319057	-0.47680274040754794	-0.45552765146602203	3.02219383791254	0.618829754406569	0.7215874346533421	-1.10882218067111	-0.88691202817103	-0.8001335973659499	1.4314574453102198	0.558535632323471	0.477420839283235	0.28402305576952097	0.38335576833961704	0.429553392261884	0.187192985620785	0.8215589743717908	0.6882971583987744	0.8014331262751377	0.9409749833708638	0.9996825017196354
POLD2	4.57453258688364	6.470836632464059	-0.21673919892688104	0.7560248919752159	-0.6651772137056229	-0.198429190749446	-2.1921851935851002	4.716431889973969	-0.618945874419668	1.3369175708801102	-1.5757620877306298	-0.45388325507603205	-1.29232384623195	0.00103496114887256	0.540694817530831	0.195611699031138	0.125070828124341	0.652997521383591	0.219261319626401	0.8502856316038038	0.6110657328766559	0.6298604391367846	0.9732144855710168	0.9996825017196354
BCL7B	5.60885810110715	5.86713990019853	0.42950880924867896	-0.0915210567807649	-0.489858974741776	-0.395936807961588	0.120116790284914	4.08057949183001	1.3597244592367899	-0.17317361729017802	-1.30435278082405	-1.02476607854722	0.0703357408533621	0.00136729480554806	0.18342300715293602	0.8637953573395569	0.201495558145049	0.31342894604864197	0.944718319863917	0.6160955959884599	0.9607788795575923	0.6971034137590877	0.9308861445701753	0.9996825017196354
YKT6	4.12403552788909	5.19648140913571	-0.010769602902315	0.281605858547408	-0.167247222313914	0.46211179673445096	-1.54397982244336	4.28535578317281	-0.0407942233152641	0.636591816292005	-0.5322166322435941	1.4594067551351202	-1.06989753193452	0.000564874073635101	0.9677134473513679	0.52939654574326	0.59827473693913	0.154458069667067	0.29677442567245504	0.9927389246625619	0.8324800179730575	0.890929648126273	0.8838915200689547	0.9996825017196354
TBL2	3.8659138626865093	4.32273956602991	-0.705516280200065	-0.322482972670932	-0.6355714088540071	-0.22741321813712898	0.42479578545559205	2.65440278809761	-1.95772279103442	-0.547440987318025	-1.51352859200002	-0.5265970661632	0.22031537089163	0.0218760958512634	0.0590338801417043	0.5886760867858339	0.140059078811488	0.602310136753916	0.8284180625530321	0.44786986091459857	0.8571696802045714	0.6378813316513611	0.9644463906325826	0.9996825017196354
CLIP2	3.82533484735807	1.8671375380019701	0.257152958750193	-0.622285654832891	0.363526799682632	-0.186604768353175	2.5626786513738598	1.4908731676763702	0.8078060179706921	-1.25569285493512	0.966304722273147	-0.474876481622654	1.66176201166833	0.16860942985328	0.425617512276618	0.222807050839401	0.341659971841966	0.638100237623895	0.12005380988749301	0.797672174059881	0.6370473673164735	0.7778247078547461	0.9698059201980821	0.9996825017196354
EIF4H	6.60769841233104	7.59303582136967	0.137205716607918	0.198671700792409	0.0680303933306687	0.647673440027579	-1.5697644871296699	7.26102431024204	0.657637399957599	0.560106446092245	0.276815550459552	2.6153353916394	-1.29600805347583	1.8293478090654602e-07	0.515598321372127	0.579313330706541	0.7837755796197142	0.0137822569200557	0.205287204195228	0.8403901891208274	0.8523263655427493	0.956066104701862	0.6871135898429473	0.9996825017196354
LIMK1	3.7830609448561	3.55225976876736	-0.0666822461279929	-0.9694249711202321	-0.0541232465463453	0.18698184402248996	0.989328561548306	2.7749239826561403	-0.217864494406346	-1.9949802083618502	-0.14928714889245498	0.506914819079284	0.6370415820231861	0.0291684608647488	0.8289770141480629	0.0611229780246288	0.8822893514203242	0.615741045276712	0.538668070912514	0.9552972810887421	0.44458745647647496	0.9757763654748113	0.9681778052157937	0.9996825017196354
FKTN	3.07424490439955	2.64458005403277	-0.942165647404265	-0.038838468589914	-0.12156788300103599	-0.506593149457585	1.0102270570413199	1.71379026400175	-2.7365331445082597	-0.0704221550485304	-0.307229502646843	-1.23409945667907	0.546144738354102	0.110672611971044	0.0100575793559108	0.9443666596954391	0.7606626981531371	0.226355568522937	0.5921771441404611	0.2946761429767126	0.9846562760299219	0.9475811917012912	0.9137623476701796	0.9996825017196354
FSD1L	3.5338865523504	6.559462057589981	-0.0552824825690587	-0.599559056135753	0.733433662973039	0.31232291355757	-3.41083204257454	4.190759381969331	-0.14375421256145002	-0.9702526282216508	1.6110973432600901	0.653602418519205	-1.7762556815127701	0.00315673747682511	0.88665926353559	0.3429877703553689	0.11711404996594	0.51808900857919	0.10280662685446498	0.9724630200195967	0.7320687845338546	0.6184311654247563	0.9541914463093366	0.9996825017196354
SPIN1	4.68880009620037	4.25494924462804	-0.6532984859795571	0.946884324307362	-0.367338324730191	-0.22712458084501602	0.21376176018726603	3.4005630630396	-2.2016628863400496	2.0064004411306797	-1.08354672860744	-0.6541910946012679	0.141472749535578	0.00644968978132684	0.0351343501598018	0.0557301027131148	0.286663122587052	0.517763458867923	0.88952456777869	0.3857956637697184	0.4301822259668723	0.7449357842594604	0.9541914463093366	0.9996825017196354
NMRK1	4.46471222869926	5.2205823363016	-0.39526329276659294	2.00820467985293	-1.04396014763035	-0.93756017984566	-1.45063393074947	3.2149583631608496	-1.128120273802	3.43412671408577	-2.57626100009092	-2.2531170648633103	-0.7586622200158609	0.0050767211502649205	0.26769282129613103	0.00174558850051346	0.0149678291360964	0.0316427607375196	0.45599045603629706	0.6905367748546011	0.195696989233155	0.39291966239075427	0.752698504681157	0.9996825017196354
TMEM245	4.49016442440648	5.09243208339064	0.28329604568253497	-0.511077157491299	0.518447015504311	0.9768290490341041	-0.9769304813062879	3.48960958237416	0.9699753963231641	-1.01989770307564	1.4732988860598302	2.8472787617733997	-0.5807273890172621	0.0019851089264782897	0.339551488103588	0.315432806945123	0.150864238362356	0.00790782776885131	0.565960981208524	0.7473641981388085	0.7099947611569646	0.6490424297119866	0.6459257500284455	0.9996825017196354
MEGF9	2.9940588977243703	3.20642513747035	-0.0992501722812958	-1.12967040906052	0.421973417489104	-0.129828347895696	0.418561240042395	1.8300680376097	-0.24758601006618303	-1.78606135334622	0.9178938392820509	-0.271114267541349	0.19935026530176997	0.0933636794101672	0.806042263437758	0.0856271262404705	0.36554472297325297	0.78807525888511	0.8446356038043978	0.9489532540362876	0.4818536926538377	0.7911015927583672	0.9881681545959089	0.9996825017196354
TGFBR1	4.33190214141793	4.95781199422445	-0.533316179966163	-0.402004647440668	-0.318521102482338	-0.0638632855262027	-0.10979377508226501	3.07533607215045	-1.42822375139374	-0.671945271318936	-0.73519143460585	-0.145088016549806	-0.0567355121475687	0.0117696165991023	0.16300472440666103	0.50812857969806	0.46757797419886604	0.88557601854451	0.95556719092409	0.5994778437641737	0.8241136263477328	0.8348113458870962	0.9940576650540957	0.9996825017196354
SEC61B	8.16065178145287	8.20486871325508	0.5663943303599039	0.0792357673273975	-0.344414259857582	-0.19266450750186	0.0197361030447481	8.01294439057242	2.5026061379589	0.21029730103193897	-1.2749501939155101	-0.6878087233712779	0.0160688200551035	1.3497662025088698e-06	0.0176384825167873	0.834984308966516	0.211527694041009	0.49661362843700796	0.9873511419249851	0.34261667783333	0.9547439927239216	0.7011040876575958	0.948032084029517	0.9996825017196354
TLE4	5.672021957412441	6.8868290622377595	-0.465395322910979	1.6443051426826	0.194710836570685	0.143347445423368	-2.619687983055	4.732592433252179	-1.17371670007276	2.6546318335472003	0.41315252616545795	0.28547132183223306	-1.42372549315759	0.0026547067590144	0.251263439079118	0.0159098025420414	0.682613042190532	0.7771260500164001	0.18731488067908897	0.6771213348521141	0.30210034077806713	0.9272470019039789	0.9860607137080103	0.9996825017196354
PTGR1	2.7841633351637696	1.9186013007277598	-0.0536645993034723	-1.02538144916142	-0.805942409052746	-0.21734198950855502	2.0792082823177798	1.0919848458889498	-0.11812563359827198	-1.4479771760110398	-1.5128570002117698	-0.389410089259466	0.9579576239065359	0.300991368060836	0.906771888244718	0.16219580669599698	0.14060178090711498	0.699553155767709	0.35528421739532395	0.9772160747428525	0.5756113081911534	0.6378813316513611	0.9798838803799514	0.9996825017196354
SUSD1	4.66821267026	6.038254357034051	-0.124163017448054	0.37631366658181	1.0862233966889598	0.6512260594483399	-2.47295555186064	4.09039808203502	-0.38766065716357595	0.7062544504312299	2.88291737261971	1.71097154969787	-1.4109232464303703	0.00105543560692703	0.700834577171199	0.48572910545111403	0.00699805273326573	0.0970918927056737	0.17417149010145602	0.9150485286686458	0.8138453723963545	0.37086042248577605	0.8446623488320879	0.9996825017196354
AKNA	5.541873312383999	6.1103205342430496	0.48288173034403997	1.2280300911571398	0.921529619563774	0.0859371876795438	-2.05548316066787	2.98920874997187	1.0980091558398002	1.66876742070495	1.7575498870980302	0.16090291311421698	-0.846056759657239	0.00911467266665795	0.28040771414966104	0.10561385080081401	0.08846424305493199	0.873214169191563	0.407345370148599	0.7021263292990352	0.5123471821320916	0.5855257634243565	0.9940576650540957	0.9996825017196354
ENG	4.27542723444195	2.50360527601712	0.8347236617056859	0.054228257679454	0.352293937506255	0.7080171140468121	1.1742668831215501	1.9700801689324998	2.45965162334083	0.10247989925092801	0.860591755066109	1.69168629786556	0.7338420476580791	0.0819670501229533	0.0209373053637584	0.9193658039373851	0.39711354495785295	0.10048598212143801	0.476517143887282	0.3483734975803134	0.9784285758462866	0.8051202795135053	0.8446623488320879	0.9996825017196354
AK1	3.27549166169954	2.24944251988579	0.237621270146828	-0.918245571586117	-0.769883696634195	-1.10138650159431	2.57714566439636	1.4025351685968102	0.684383424572592	-1.60256484003774	-1.8900183786521298	-2.645947441739	1.36561026070409	0.179926553891304	0.49867653511772997	0.119853009593386	0.0679195485717153	0.0126811266061166	0.18659804246695197	0.8309990424155006	0.5299789116234256	0.5568131803598036	0.6847161975341577	0.9996825017196354
CDC37L1	4.772253522435509	6.42956864364688	-0.47872739864777103	0.175136897005564	-0.20224919592942497	-0.133483172119848	-1.61181581070079	5.36952299266902	-1.64169337432269	0.374655334995313	-0.592841806175605	-0.3787639328586121	-1.10498342434083	0.000464667444876609	0.11082430995965199	0.711556017843875	0.55747327461124	0.7074034167555731	0.29020709584116905	0.5416626065208376	0.9090625963174476	0.8770869468639121	0.9798838803799514	0.9996825017196354
PLGRKT	6.6069028548821	6.4386610746881905	-0.233518910109355	0.26412750863718	-0.0194976077888078	-0.10427404561284599	0.323846414572745	4.5971648744529805	-0.842393691121843	0.550797948666133	-0.0592036570820692	-0.31059184961239	0.201044212613823	9.69863873881336e-05	0.40604549262715794	0.585598273612156	0.953177166547987	0.7582656222250891	0.841996528053596	0.7847253094651402	0.8558011997117173	0.989859972480214	0.9839475194164051	0.9996825017196354
TBC1D13	3.4265769810667797	4.479382536764071	-0.164573637708827	0.656040572723958	0.28928675226256606	0.178109842534629	-1.8742956449664099	4.69063238650117	-0.616105338455654	1.58260813546719	0.9030314908318778	0.520971497204451	-1.5454363339433799	4.8728526530571e-05	0.5421831340610371	0.123345524873108	0.37325695829568295	0.605973332825434	0.13207417175414402	0.8502856316038038	0.5338865713295264	0.7936785535243555	0.9653542653892088	0.9996825017196354
RIC1	4.43404875538967	2.58482043652775	-0.5267426569599771	0.0795739908500037	0.0879358816437154	0.14020955271642802	1.8454261490245403	1.41923224185046	-1.42079674775512	0.134765038011348	0.21775563016080604	0.341240839880694	0.869822332080898	0.173038642148905	0.165152025597346	0.8936549789331579	0.8290451502787649	0.735276808882762	0.393668419743715	0.6003667566418275	0.969130045566286	0.9651464007402771	0.9801691929789431	0.9996825017196354
KDM4C	4.32092579794044	3.38199833022566	0.0678402316686636	1.10648837191631	-0.0887166612017191	-0.0122606342911322	0.046708388391295	1.8432611109415502	0.18791556472188897	1.84644212968068	-0.22160580462487198	-0.0301038598357397	0.0222152305384723	0.0767857307766076	0.852164274751919	0.0740999174917833	0.826104553003874	0.9761839866139491	0.9824233153954258	0.9619876469605538	0.46140581134276	0.9646982877166435	0.9975214301956512	0.9996825017196354
DOCK8	5.30734644043005	5.13422235683317	0.0538264334653558	0.32262300167815006	0.37307620386085494	0.10288747243103301	-0.294850037484607	4.59793059702047	0.204408498565428	0.761014983250902	1.21594532124113	0.324728148829853	-0.21795806369445397	0.000829547196859008	0.83935283409224	0.453894690518733	0.232926551302189	0.7475226532011371	0.830489479485103	0.957676551994827	0.7933427591243407	0.7163248620592142	0.9810486294578561	0.9996825017196354
NCS1	2.99680699333224	4.6969197262292095	-0.16861482949556197	-0.7414001620970179	-0.38205552806188003	0.215226048964263	-1.33553140678125	2.32564734876585	-0.357479047743674	-0.9694231739193561	-0.692521905058388	0.37700923521822294	-0.5489091889733	0.0441130795462684	0.723108594355288	0.34229391767816	0.493609360490992	0.7087062432761451	0.5922793992001121	0.9229520563989752	0.7317903133283833	0.8489626350501928	0.9799356458744778	0.9996825017196354
TESK1	2.9424968446848303	1.87249643104738	-0.563599511210969	-0.045101281828157994	-0.49456650113509903	0.134098163600266	1.4183646350585402	1.09706487181673	-1.69840316189927	-0.0817252018823307	-1.32835326974922	0.34677016654057696	0.713238318189609	0.28544187487517	0.0992548648379106	0.9353805723437092	0.19375647366160198	0.7311442524069179	0.482374011379261	0.5212398794324221	0.9837371567508654	0.689023719993379	0.9801691929789431	0.9996825017196354
FUBP3	4.4035968131338	4.530493398873951	0.46834592356352	-0.576724615484152	-0.0331887741324815	0.39988586395012105	0.0411358836339208	3.29301932770401	1.5326595700166898	-1.13491829488279	-0.0897999459396963	1.0804688242447902	0.0250950755144602	0.0053725485019275295	0.13519639730993402	0.266311756897773	0.929006441270018	0.28818148579929	0.980239693255734	0.5760036434192278	0.6737512658012361	0.9858277846072012	0.9286654393744272	0.9996825017196354
CREB3	5.04103110854946	5.250168544993361	0.360470729376683	0.0303981055153109	0.6403639392053051	-0.101221328461054	-0.42648190448731294	3.47195368927842	1.1454492229479398	0.0562314436899029	1.6824963163156799	-0.262044368394701	-0.24079476379726197	0.00228225482214638	0.26061266732586996	0.9555172868716658	0.1023463444743	0.7950277189895931	0.8115917963704771	0.684982703203899	0.9891874591502929	0.6026751972265989	0.9897462463390703	0.9996825017196354
RGP1	3.7590058212108	2.2824495544535197	0.0468716475017045	-0.0095645897589206	-0.21271163367879398	-0.268339495252006	1.88619827508904	2.0943431244221102	0.156369755848522	-0.0206677907482993	-0.5956427196025171	-0.7084393250236469	1.3754753025273303	0.0442354840008355	0.8767239356831691	0.98363899944175	0.555603675773844	0.48380159702778996	0.178537046079805	0.9706169724314143	0.9965791854896587	0.8763586558355747	0.9462172513486768	0.9996825017196354
DDX58	3.80466543170452	5.7727197892822195	-0.610772497363931	0.664633983642785	0.39607926522318	0.5361658520286849	-2.98484886042598	5.97945308926714	-2.23510695389342	1.5792630261465002	1.221399898831	1.56204760002709	-2.43277478329763	1.1519492879531601e-06	0.0325170788414085	0.12411121203502301	0.230857099081106	0.12811341449746302	0.0207527866268041	0.3857956637697184	0.5341984383878715	0.7149894247008023	0.8638641870616924	0.9989131491526867
EDF1	8.450664514932571	8.356313933932151	0.33217895847615303	0.0596662402730462	-0.0225623870915218	-0.130212312807606	0.222746836735761	8.80973226131347	1.86562265980241	0.19085819520128197	-0.106257916754136	-0.6006864841828821	0.20553629268758	2.01968428759293e-09	0.0717126096539794	0.8498461240635359	0.9160796409949359	0.5525903654109089	0.8384955608790859	0.48295150361599365	0.9562626222552882	0.9841740423682143	0.9568057362872041	0.9996825017196354
BAG1	6.10364356852517	5.3175657173276605	0.0348760616679563	0.21656441559431103	-0.636477201788495	-0.233436789306971	1.14591589538025	4.069390975313819	0.0972205922047146	0.39138328276522705	-1.48520223402153	-0.5130109736944289	0.694232009639244	0.000288076942676431	0.9231575959541769	0.698108022709025	0.14727586972210902	0.611467276949859	0.49254639062361405	0.9812189668353644	0.9043210251468333	0.6426258305721487	0.9674013470393807	0.9996825017196354
RAPGEF1	4.0135311304187296	2.06074235453334	0.4649673768377	0.173373931619326	-0.19962666482494396	-0.100506332654301	1.97451383152099	1.38823709278726	1.35496834758482	0.310007835410792	-0.48878827000067504	-0.24242384079209398	1.10645860857023	0.187420888608528	0.184972151310862	0.758930195304882	0.6283257381142909	0.8100169871976169	0.282948372192255	0.6184092202895237	0.9284903399270665	0.9030767412285439	0.9907463204697915	0.9996825017196354
NPDC1	3.1515884720674903	2.93664851758869	0.0537566160267844	-0.32870165242756394	-0.0201839144754507	-0.359632344736986	0.6141444327011469	2.13274506601503	0.141573441629625	-0.565010523078944	-0.0448741799121006	-0.7490569031772192	0.353779812458252	0.0407150939114954	0.8883044894786429	0.576006624799161	0.9644864632654859	0.45929405315530003	0.725824295164374	0.9724630200195967	0.8508704519228051	0.9913877084724777	0.9416445105762398	0.9996825017196354
SETX	4.84678266240012	5.90035990165884	-0.348540877798651	0.651093587709085	-0.15021290434462803	-0.46650306824967497	-1.2178521506183202	4.91637266949419	-1.10463565690452	1.31181806895397	-0.402311364526155	-1.17353987302675	-0.816099472481639	0.00115235278080003	0.278487037931677	0.20485230770245103	0.690264951876756	0.249254735139508	0.431445199682024	0.7007344791083644	0.6185937392514298	0.9297235116970871	0.9175638747464459	0.9996825017196354
PTGDS	3.12265613774527	1.44764137331718	0.054366969006846	-0.36338980526525	-1.11740984576523	-0.0036754359601373896	2.56068834504629	0.699721533996837	0.128735338900975	-0.512622271535528	-2.2737432072464903	-0.007289598074543179	1.05293400691927	0.49297917693858295	0.8983754072453001	0.6118872149108959	0.0299599106321879	0.9942306280430641	0.303395205575247	0.9745254002520156	0.8665965355666688	0.4578815075378576	0.9995162818544824	0.9996825017196354
UBE2R2	4.91321317652341	5.5580504433604805	0.286029159869587	-1.0275567325525898	0.342972935917477	0.908792206239708	-0.5607890073040072	3.82668551277915	0.99387201475971	-2.07248055388739	0.9876164804523342	2.6447128396093	-0.332997946070852	0.0010139248374997	0.32792075851768704	0.0464362762291231	0.330998437696478	0.0128680700913285	0.7417698884099772	0.7365575389618494	0.401903425928266	0.771637871403984	0.6847161975341577	0.9996825017196354
ABHD17B	4.6053418911202195	7.47521264279483	0.368140779892646	-0.10585005346589801	-0.233142421685519	-0.644940484606167	-2.73129362468083	3.16997786229155	0.785793066195015	-0.127148512877362	-0.40126052852592403	-1.1114439877333	-1.01544410664922	0.00379405229194491	0.438051135479186	0.8996195248611508	0.6910415727681399	0.27528778542228804	0.317672132249342	0.8031927110335817	0.9712616976367648	0.9300351326619625	0.922646223942527	0.9996825017196354
EXOSC3	4.78264314177757	4.18121223105373	0.00710505007441735	0.508185248277084	-1.24115208405778	-0.552525361757654	1.1467647875935	4.24798501192405	0.0261224523562742	1.1975962094225099	-3.73385193378309	-1.5638209497239302	0.9231011976006991	0.000173648172863949	0.9793218967318539	0.23987023796154	0.0007350690177802889	0.12769635313545	0.36286284211792297	0.995084291953814	0.6515706828095686	0.21813831208535844	0.8635954437622197	0.9996825017196354
ZFAND5	7.073218116431299	9.83221420286374	-0.0583028922087154	1.06761001793859	-0.24531999875783303	-0.211513680325506	-3.89466652740548	6.524677171221009	-0.206772139468925	2.20446917578329	-0.765829966853332	-0.6444045916693579	-2.2780884328487403	5.17109344900632e-07	0.8376000130570049	0.0349743646302985	0.45000865819230795	0.524494954837717	0.0296054069504436	0.9575870364521925	0.3682554682069126	0.8275130001246043	0.9541914463093366	0.9996825017196354
DVL1	2.7734260221452303	1.87783730099684	-0.0599955202860912	-0.8124719217880321	-0.0897451088486396	-1.00503556746904	2.06330595487295	0.893260113275097	-0.16080156046650101	-1.2725224797897599	-0.21512864463548803	-2.31031636387835	0.8592785261483571	0.379983570971385	0.873308287477278	0.212388179148197	0.8311137037557541	0.0279834254488876	0.397057539154758	0.9697229614397539	0.6265306012519453	0.9651464007402771	0.7469612542926379	0.9996825017196354
PDLIM1	4.34816936515809	4.64406095325178	0.541779090318747	0.7457992875621121	0.196470290536421	0.0238013932271662	-1.1082909277881001	2.53614189523158	1.26030771580432	1.01692577411624	0.3732346164503039	0.0433406646749184	-0.49795032523584404	0.0359507543999253	0.216936369905786	0.32061861738754804	0.7114364285949529	0.965705981866721	0.6277509818765921	0.6501742685126924	0.7154145122962883	0.9363681263507151	0.9975214301956512	0.9996825017196354
HPS1	5.218380713048179	3.57584544074677	-0.12404042527180001	-0.17124890966353098	-0.292233772185135	0.129961806993724	2.0855415348344697	3.55325927776128	-0.45066742662589093	-0.41047619857248296	-0.903584848175192	0.382924312977137	1.65209541556611	0.00120545416139891	0.655268144541268	0.684192214981073	0.3729678088273879	0.7043078203714159	0.10829568401780902	0.8982963934448762	0.898314717721131	0.7936785535243555	0.9798838803799514	0.9996825017196354
PHYH	5.525481846238519	4.83230650401397	0.0145341767466266	0.768309545958706	0.177010671152721	-0.33058763903391103	0.327614920801697	4.31276729790192	0.0491679366532519	1.665320082381	0.507558382210923	-0.892839239374977	0.234158833081341	0.00877445818586615	0.961179721103335	0.116898468305099	0.615829134237345	0.37861263869150497	0.821554346769428	0.9916390996094682	0.5268313654670056	0.8969536869794067	0.9376423404783458	0.9996825017196354
RASSF4	2.83871591885836	0.46650988057346	-0.10386820719357301	-0.465632688727594	0.557158835424688	-0.183951266448549	2.8350393742779905	0.249121421059314	-0.301740991884591	-0.812665665680612	1.45979383971367	-0.46114544249419304	1.3151485777615	0.8054666164842521	0.764864650320429	0.42241491724286995	0.154539778802392	0.6480110512683249	0.199390737432307	0.9359478241988441	0.7737364816915397	0.6527438658148177	0.9724168904748273	0.9996825017196354
RAB11FIP2	3.2070097852441	1.3718225329327198	-0.389989399788931	-0.0578979811664119	-0.17105664842657198	0.165278308856499	2.14618212814973	0.9299592691933991	-1.2753406931898001	-0.115046704393975	-0.487386694097615	0.455835316138447	1.2325674279121202	0.366446767423364	0.211396886934114	0.909170437650348	0.629364496226803	0.651712714146494	0.231817124950976	0.6470713082211019	0.9732690925162634	0.903186452411447	0.9731010362563046	0.9996825017196354
ERLIN1	3.0978845505098302	4.728680404994179	-0.661025158172447	-1.0095217268829302	0.270384015310428	-0.506400394331821	-0.7151838534488009	3.4624044769918	-1.7538872026827401	-1.79330090490562	0.6172205875892249	-1.0732804352956	-0.416429754718399	0.00154149209263479	0.08902412785749801	0.0823813816796594	0.5414565835452889	0.29117257542468605	0.6798755771562339	0.5094788463691845	0.4737258972107134	0.8715864281276889	0.9288232864582737	0.9996825017196354
EIF3A	6.4202076887308595	8.44326257468094	-0.20556862628392	1.4948562526375602	-0.0285567156799992	0.0680363059391839	-3.3291643452485196	10.110951227968801	-0.876007644753249	4.07068565858174	-0.10099724608498101	0.22424576038500302	-3.12578553934286	1.72953401878275e-11	0.387554519278339	0.00028702662944812997	0.9201828125752759	0.823991737356307	0.00375767960594633	0.7745759321582096	0.11052575423963348	0.9848263021861137	0.9918246296788142	0.6860232992717467
CUBN	2.78901324476467	2.8552069809165697	-0.530245476967279	-0.423860821943976	0.0759407923835191	-0.628638521395687	0.589922868860563	1.72375999393293	-1.27244149920144	-0.660840491764786	0.15790387872225697	-1.24075555938486	0.28982377149596805	0.121914836542759	0.21308314086448102	0.515820539146717	0.8755575224267891	0.22372998100827501	0.7772335850321941	0.6475944604167034	0.8271246729643291	0.9731609758198727	0.9137623476701796	0.9996825017196354
TRDMT1	3.6451842532614904	4.46952785933001	-0.6717282031461128	0.5518033317943161	1.0232579624291	0.805588570469574	-2.11447755572345	2.39848627340242	-1.5177975652041298	0.799438728466165	2.02959126499022	1.57842726701697	-0.9356707011012009	0.0361545929717808	0.13910972003693697	0.43134121985606394	0.0508243839486009	0.124384905379169	0.365459291007165	0.5812349461435768	0.778712227679057	0.5252227767030648	0.8630962904131118	0.9996825017196354
DDX50	5.3061837088666	5.23136427288094	0.0225530753159441	-0.33894619007367893	-0.22707502390154197	0.333819465052334	0.245105539322001	4.40850041196569	0.0894290600281727	-0.8126467048180359	-0.779473510465707	1.1336494194287599	0.17619555506810997	0.000289471300249924	0.9292997126184029	0.42269544033976597	0.44151428958696	0.26565179461202104	0.8616092023104591	0.982982320389212	0.7737694800922507	0.8235287131361906	0.9198889818691317	0.9996825017196354
MAPK8	3.95133811617006	6.3678634561956295	-0.0529026486277274	-0.327587167236808	-0.0732684678579212	-0.0106170030052795	-2.39740574268417	6.88068080756727	-0.205670798473439	-0.822982953090653	-0.235242084576841	-0.0318294843101699	-2.03968364442993	8.71019664529204e-08	0.838350918943376	0.41660877478688596	0.8155197921151629	0.9748057361985999	0.0497094746376075	0.957676551994827	0.7711890487901898	0.9624854112120338	0.9975214301956512	0.9996825017196354
SEC23IP	3.98841084503021	4.10147159546917	-0.304105062879223	0.728014242698022	-0.140478068466394	0.0356913596823189	-0.540835756798686	4.28927535368637	-1.13177451276041	1.7473126058753703	-0.4382329830202071	0.10568780819277301	-0.44661234793776294	0.000154374233009528	0.266139513777071	0.0901750774288451	0.6641616488602939	0.916489797858613	0.6581629217670911	0.6892733046146963	0.4896909620252074	0.9192013238432685	0.9975214301956512	0.9996825017196354
ATE1	4.28703724040217	5.64091483382426	-0.45612865170827205	-0.11844957685192001	0.7910037571474491	0.37074674259801293	-1.8107512746166	5.1652189355053695	-1.4917090473627999	-0.256736328302215	2.2202234187957597	0.987203051857518	-1.31101949317443	1.22892445092522e-05	0.145568946942241	0.799025857469377	0.0336089744258551	0.33094919388819394	0.199181722420546	0.5858751173212858	0.9439381656898143	0.4691985663645497	0.9308861445701753	0.9996825017196354
NSMCE4A	4.57111197805052	4.7518812554607495	0.30671176415326196	-0.695323010382399	0.260958192024755	-0.594968776804329	0.557240802181634	3.4036347059315095	1.01123095098887	-1.34772954756241	0.717998245194158	-1.58512362434931	0.337622291717502	0.0032862778941171	0.319506579780148	0.18810550783314198	0.47799409214112604	0.123074656201466	0.7387634580878242	0.7309399412666149	0.6036243713262835	0.8395068091652746	0.8630962904131118	0.9996825017196354
PLEKHA1	3.1409412801127403	4.54313544308589	-0.738752818540077	-1.06719905888851	-0.9284726359308622	0.0955323931769208	-0.23428792252144698	3.5704001577782405	-2.12600945883075	-2.0158048875533603	-2.26720114305085	0.219899774179417	-0.146592634590796	0.0318560227255011	0.0457923109608845	0.0722668647080352	0.0335135797824805	0.8273467276760341	0.8892908211293601	0.41870586877195515	0.46043677797547555	0.4691985663645497	0.9918246296788142	0.9996825017196354
UNC5B	4.52992529861564	4.0444803865353	0.528181709303567	0.773409101423187	-0.000134747571958013	0.772814743806393	-0.3865350302934729	2.06435548746007	1.3542796190102402	1.10071563190817	-0.00028089199007025	1.6015801820671398	-0.170835866847099	0.0514111381100327	0.185551935336849	0.279286749331971	0.999777747845978	0.12006443441064502	0.865565353254568	0.6196889618093463	0.68503258583501	0.9999078623669414	0.8613005534368428	0.9996825017196354
C10orf54	6.35881060663491	5.09279795737946	0.597088393025359	0.32328835161616803	0.0230184147823562	0.169981076211989	0.9270908300158679	6.111384527443169	2.84862314593729	0.9695288582012099	0.0923172122511682	0.650041150910152	0.899826771814086	0.000145460522616441	0.00787010948526395	0.342514878511521	0.927045791226756	0.520306037834455	0.384384701475139	0.2746133348547441	0.7317903133283833	0.9858277846072012	0.9541914463093366	0.9996825017196354
SPOCK2	2.93656924272312	5.31180737232099	1.02432366388034	-0.272700270555568	-0.7268238155190619	-0.206093336914621	-2.53605777635418	3.12555850168006	2.3891170614198995	-0.3908621929749121	-1.40118682043585	-0.384031982550885	-1.21091610656177	0.0142964068492495	0.0235267666803696	0.700110680366082	0.17093827336267098	0.7035044599642779	0.249918306155972	0.3572073220741204	0.9043590419406605	0.6669427397974149	0.9798838803799514	0.9996825017196354
MICU1	4.50179063722574	4.55523938358359	-0.0440847685586097	-0.219871368699512	0.471816840120979	-0.0124076786201159	-0.0998215173478923	3.2078489256181095	-0.126387559000934	-0.40052858459480206	1.1662572314205302	-0.0298553837495033	-0.0576131489455854	0.00933580825370103	0.9002438982966692	0.692436341863294	0.252292923627552	0.976368618294834	0.9548935443160992	0.9750663756217995	0.901890388737622	0.7290744718667155	0.9975214301956512	0.9996825017196354
PPP3CB	4.531309505361411	5.417347125593571	0.14446718312073	0.5646056701602961	0.222317781341242	-0.0389356273861789	-1.4607480122251102	4.682922497085269	0.44901531684100604	1.12309830337262	0.576101850739578	-0.0944901393501382	-0.995302516152433	4.982654836372171e-05	0.656446875635366	0.269751465254014	0.5685764311508249	0.9253090148256229	0.327056216160471	0.899003219051784	0.6767008604859887	0.8812535441740872	0.9975214301956512	0.9996825017196354
CCSER2	4.29901064290316	3.9532902834665	0.0824285575997557	0.32414021151267497	-0.0068969314598855205	0.21681242985982002	-0.0203222292487677	2.6900359248837797	0.242471980258767	0.5878060538238951	-0.0172598402073074	0.5401726088332021	-0.011498522541423998	0.019263249962236002	0.8099756597112622	0.561586431539837	0.986336493680417	0.592875495373709	0.990962318636194	0.9504171331583702	0.8463717292173732	0.9975311954659278	0.9618012936343264	0.9996825017196354
BMPR1A	4.51304530512922	4.40550655616173	-0.43039148635499896	0.633628944910912	0.545706570618051	-0.165108355630375	-0.34186801871214895	3.19923938612783	-1.4639391570757199	1.3199766876666001	1.6293497589281398	-0.490256015050354	-0.211693958714743	0.0047391386603692605	0.15303082479706198	0.19642597603558604	0.11324551265047399	0.627469403198916	0.8341418167280079	0.5888707460636465	0.611469523556264	0.6148102303108814	0.9681920513183216	0.9996825017196354
MINPP1	4.23259990313524	4.01397382552591	0.14044071800591298	-0.5686874660401889	-0.0185145574749724	0.148156367453604	0.5226358883753129	2.42477148283875	0.366172369262541	-0.9225563237148979	-0.0410096979641034	0.32747021324503495	0.262578201744186	0.0308589368222175	0.7166664117624979	0.364661758792909	0.9675431412467049	0.7454745233039041	0.7960088906225931	0.9212456322688193	0.7425463802276006	0.991871468535312	0.9810486294578561	0.9996825017196354
ACTA2	3.6100276491943504	4.05878648333202	0.327583153593237	-0.385940870897372	-0.27596833977357504	-0.6789717058908679	-0.10144573074737699	1.5587262832104998	0.690943352563617	-0.488587071354194	-0.521600621071409	-1.24074499125614	-0.0342216591633727	0.131388103227427	0.49490980303683507	0.6285029060612171	0.6058461180609389	0.22467849818448302	0.972925264412242	0.8300073878275246	0.876135437820331	0.8940082965015248	0.9137623476701796	0.9996825017196354
LIPA	5.10315832567677	5.15449301024433	-0.16540351356720098	0.740838594081461	0.0622340535389533	-0.9459073280401209	-0.0819924272851499	4.030020264055421	-0.467647694117533	1.34728852017207	0.147547078757811	-2.054206907511	-0.050707115023137	0.000321878574345538	0.6432057899556889	0.18735060185038702	0.883625977750071	0.0481997820839328	0.9598741078396299	0.8940040830672086	0.6036243713262835	0.9761341363833571	0.7975869733073373	0.9996825017196354
LZTS2	3.0702578004873198	1.55856909692178	-0.271825297246524	-1.03218097894713	0.0521342533613349	0.25229005067634	2.2889641611317204	0.934014660511086	-0.7939441463734391	-1.8600088377813	0.134697045802343	0.639979689070546	1.16663115764018	0.363778958406818	0.43309474337371	0.0725727149108459	0.8937055848196339	0.5268938334311121	0.256640400918029	0.8009652698208133	0.46043677797547555	0.9773034057999388	0.9541914463093366	0.9996825017196354
SFXN3	5.20446252436021	3.15927428992001	0.259304914354294	1.3865743528961398	0.605508591862033	0.8581235193983409	0.538048810233468	2.00353916086615	0.7885609802920909	2.5443208573947	1.59420605626333	2.23611615171639	0.291382673265357	0.0597229322826915	0.43622118430207296	0.0160978570415027	0.12098951425254598	0.0328307051225565	0.7732366556370459	0.8025656402317008	0.30210034077806713	0.6253638267837731	0.7547340214890724	0.9996825017196354
FBXW4	3.7065379141221704	5.17237601389329	0.0488727000580915	-1.2142052227006201	-0.187831622335198	-0.759439906210278	-0.306144558683257	3.0807819962642204	0.13500387971678	-1.99277383183537	-0.437569207385872	-1.69336581803064	-0.15372696466381	0.00678193632525786	0.8934546350400029	0.0558523837947081	0.6646501622777851	0.10037831081548501	0.8792313249207491	0.9729649785913942	0.4307585136441651	0.9192013238432685	0.8446623488320879	0.9996825017196354
NPM3	4.83476433686002	5.05508523933979	0.263707300092588	-0.9028904225348591	-0.328294012105891	-0.0691034237024839	0.8199549162819559	3.5860228338766302	1.01085274928051	-1.8925661316055802	-1.00659214668535	-0.212695294803705	0.517514375532902	0.00123835401964951	0.320164204474774	0.0675850450184462	0.322181865136909	0.833025400388624	0.6083665582219561	0.7311851576843621	0.45487013444999186	0.7657591683136374	0.9920004280726629	0.9996825017196354
TNKS2	4.638104170248099	3.4897333502392502	-0.217308403900145	-0.6675706233641271	1.40791913756147	0.281286079115361	1.1570491205004199	2.83995324200054	-0.755132302041758	-1.4867557062417298	4.3196525264341	0.841759052642918	0.7810316719554781	0.0220361041494803	0.455781050917448	0.15068358930585402	0.000144858549911993	0.40623288242578	0.451270562429258	0.8139031051979173	0.5645137108741202	0.17240096123936471	0.9404458324455618	0.9996825017196354
GBF1	3.72822321352829	3.06601973197529	-0.0991975002276933	0.380551903124687	1.2703727187662799	0.5289375236799849	-0.316575128521417	2.16584877679005	-0.267899334003978	0.677042753547024	2.99390094459706	1.20495145492279	-0.180431620521898	0.0623245410466597	0.790689631116166	0.505501356763241	0.00554770219692667	0.237060217707609	0.8601135270531021	0.9437134455626828	0.8238182812438393	0.35185485345449036	0.9137623476701796	0.9996825017196354
ARHGAP21	3.45958827682172	4.8415637530055395	-0.514318211545913	0.539309528020245	0.37169330041494	-0.15264851706000598	-1.8925667301786202	4.37940825421225	-1.6582164930715702	1.13325783016052	1.01077865245949	-0.38667386191021896	-1.3508404624053298	0.00011932352325658899	0.10704613286355098	0.265525506644246	0.319704601027326	0.701557108361599	0.18622176997707396	0.5370737108119157	0.6737512658012361	0.7637113606686684	0.9798838803799514	0.9996825017196354
CPEB3	2.8949987345621095	0.581592146076166	-0.5516875389043511	-0.672234711297676	0.22138688878420998	-0.336903239119221	3.24067931584845	0.250871986055984	-1.16093686936414	-0.890018581569682	0.41896153695828897	-0.614020035017329	1.1898550736116598	0.8052951640410909	0.25428892078022197	0.380471312037424	0.678083047523281	0.543713328886709	0.248703251471353	0.6804965391288403	0.7523768044972534	0.9253374785971415	0.9541914463093366	0.9996825017196354
FBXL15	5.30223979244663	3.38897992707327	0.44824875789389	-0.23722187728174898	-0.30249785602571005	-0.0820922932438656	2.55281976646872	2.1650491061651103	1.37839329988882	-0.42578679990171203	-0.783340742114133	-0.20907203652130604	1.3955890917176201	0.0459380362260509	0.17778693035063897	0.673297346817922	0.43940563745900196	0.835812008812443	0.176778459840108	0.6104142315874931	0.8925970728379239	0.8229410427449989	0.9920004280726629	0.9996825017196354
CUEDC2	5.42957423492821	4.41322140504121	0.0299471673824893	-0.0652350702419563	-0.5129860994236339	-0.5897662769731911	1.67520055840066	5.11939088948862	0.126995112360622	-0.180185708580495	-1.8238322757949499	-1.9782563345435	1.54425652700115	1.4042515166053602e-05	0.899738923499558	0.8581430247535141	0.0775292958449867	0.0565631051009672	0.13235922186964302	0.9750663756217995	0.9598595720041492	0.5737274315721665	0.7975869733073373	0.9996825017196354
SUFU	3.36659718544705	1.7950840919062099	-0.6757309629609589	0.845049351310228	-0.330958282636283	-0.056671496474885	1.35482723253097	0.9697042043237529	-2.0588444573454403	1.58305294733061	-0.9502771019930251	-0.15815588544164902	0.649039311578946	0.340341963416141	0.0482988517788485	0.123540761787604	0.349773827107095	0.8754319859957099	0.520973190434542	0.4241611953332583	0.5340238784493042	0.7816877639914833	0.9940576650540957	0.9996825017196354
ANKRD26	3.31074244348044	3.3960417098401803	-0.6227431504749	0.0708978064405114	0.0983846444650057	-0.44515903271616397	0.194067657990823	2.58656831035061	-1.7165475618975499	0.128535660556161	0.23056594589846696	-0.973750536364321	0.11721749914678299	0.0144472598254045	0.0957286831846347	0.898529527902457	0.819119753820794	0.337484213075672	0.907420329724186	0.5176262096773979	0.9710367663272309	0.9638490871653173	0.9308861445701753	0.9996825017196354
ACBD5	3.7007877787007404	5.33020004108889	-0.787594878004085	-0.191800641651532	0.128426861413411	0.6275616509973261	-1.8158268680271599	4.85567457182755	-2.5549238368900897	-0.41227761351939796	0.355432383766639	1.65962315716229	-1.30786485193251	3.02154418076383e-05	0.015578579878993	0.6828849463401588	0.7245979733396658	0.106760674388349	0.20023724373531196	0.3246997160121937	0.8982298352945735	0.9417052126243521	0.8527444396441106	0.9996825017196354
LHPP	3.7683015931790695	3.6698788738565997	0.169699822115228	-0.0971728621077715	1.01741800090615	-0.12691576802957302	-0.20588721838571	3.6928387798198505	0.634177447680708	-0.23668649430153502	3.2400558055607496	-0.3782736781182329	-0.165227593904064	0.00552848441589803	0.531264745404617	0.8152880241393771	0.00308520286959508	0.7077315718493129	0.87151701606638	0.8470017432214624	0.9470709993047397	0.31689163836783535	0.9798838803799514	0.9996825017196354
LARP4B	4.0740611080346	4.28098750461341	-0.691404489010641	0.103884835455532	0.0081383517740723	0.301559813823649	-0.251366805230757	4.49460395360952	-2.58987823782335	0.258196149868335	0.0262127063531086	0.9302039227095421	-0.209511586435364	8.57457327633389e-05	0.0143334146906744	0.7979089466203441	0.979250469997278	0.359230227625625	0.8353770347434429	0.31870121024733705	0.9434207986029772	0.9961900122977723	0.9328565304093182	0.9996825017196354
GTPBP4	5.14665423217806	5.81126406617063	0.19079522495718804	0.104237267107665	-0.278969391929471	0.485611378238594	-0.9396942794287639	4.5901730635911	0.645426035003335	0.21382042664242104	-0.784840071118656	1.34733230434517	-0.6133637374940961	0.0008630135920339691	0.523348144589868	0.832495856091798	0.43832402200809906	0.18747899469499696	0.548920631605598	0.8433929424769305	0.953870079157212	0.822831790972727	0.9020531398812762	0.9996825017196354
EDRF1	4.04011676773689	2.8762392987952996	-0.70652652466736	0.504365767844858	-0.23780720324778895	0.18202776511607002	0.9869890248535229	1.62070164504758	-1.78790190018222	0.804704588904866	-0.536508432414373	0.404279557132878	0.4659139685690589	0.130128143868137	0.0832923327288365	0.42769141082319295	0.595332223214729	0.6887663160042329	0.647512649851533	0.49919840549322686	0.7768479386714889	0.8899084707457401	0.9779985480074507	0.9996825017196354
BCCIP	5.0647318588441195	3.2625079995803796	-0.268207321956203	0.270282271256767	-0.607927849149232	0.09371291993949199	2.09757259576382	2.33791757757963	-0.78946419178139	0.512899415499802	-1.5593255274131599	0.23624224461933802	1.2405842746376698	0.0446790066667613	0.43590341882229	0.612864880982203	0.128801921485711	0.8147651917085269	0.238375009329952	0.8025656402317008	0.8669074016881381	0.6312948368199208	0.9918246296788142	0.9996825017196354
MTPAP	3.51781436160493	4.296959403031471	-0.0212121164298678	-0.3833805441928761	-0.8556419691454581	-0.295228694820105	0.0253014185893022	2.94205860305294	-0.0673122455831453	-0.7078464625092751	-2.25031575403149	-0.7653145349189341	0.0147001836758066	0.0083355403004508	0.946753077079233	0.48457364471849107	0.0315185197597048	0.44988052082340396	0.9883897444661031	0.987202430988493	0.8134318912275837	0.46380855238534896	0.9409749833708638	0.9996825017196354
SH3PXD2A	4.075860928544991	3.34807221824772	0.30265063936117	0.23353035200436603	0.540687194900522	-1.3147970492698302	0.8932540192051222	1.766641039121	0.7222726274014799	0.33606078790599897	1.10414298705525	-2.56602041200777	0.39628650846508295	0.0967225022142631	0.475372563087014	0.7392686606619279	0.27779229008300105	0.0153122541570975	0.6960117457885631	0.8211877277535176	0.919668674893455	0.7416562935920484	0.698285996171582	0.9996825017196354
PITRM1	3.8041316860586103	1.8147498097053998	0.253184546932893	-1.1580006120758601	0.621709008390309	0.528206399730105	2.44258399368604	1.4574794960005502	0.791460587034807	-2.3751888748495698	1.6604376146153101	1.3853771606742298	1.58549151914498	0.17797356195090303	0.435158421020139	0.0269107646856822	0.10786054945137899	0.17553091608175303	0.13700180587142802	0.802539916500346	0.3358239176400758	0.6086691888217729	0.8986582797689749	0.9996825017196354
OBFC1	4.42154121229128	5.01194544934162	0.361229725718761	-1.51944182150289	-0.0149738662505045	-0.49382132201122203	0.698722789493341	4.49481843930433	1.19088597181885	-3.2600047292454	-0.0409888099700452	-1.26737304167107	0.497042257528636	8.56928853194848e-05	0.242457393132375	0.00264466598923379	0.967559495106639	0.21416757693780605	0.6225571385903679	0.6687581511264434	0.21602112648423274	0.991871468535312	0.9117085015961777	0.9996825017196354
MAP3K8	5.71933260688597	9.938098025698071	0.14795347604224	2.3699816784313397	0.4093683676721889	-0.168893860264844	-6.986887914512909	4.9336487257145	0.37553695277607396	3.5383107687727002	0.9134355704595579	-0.368095398671246	-3.03101927564201	4.05345180870561e-05	0.7098969392171239	0.00126866568316791	0.3684911305299579	0.71551295048915	0.00488499136284469	0.9194124683049886	0.18271711380044017	0.7929777080699207	0.9801691929789431	0.6860232992717467
GLRX3	4.91505455301705	5.74583882724007	0.216809304436948	0.32759643228463203	-1.30705139863352	-0.224073378853275	-0.532845247368559	4.549444740498799	0.623817096266896	0.598867797422363	-3.0258250332644905	-0.49281640167925606	-0.3333336222875	7.323060354343431e-05	0.5371695984692	0.553477252699417	0.0048627047019569394	0.625507107681972	0.741056783021183	0.8490989271397767	0.8424907954284918	0.3449321190559192	0.9681920513183216	0.9996825017196354
FAM208B	4.40057586077511	4.54647219822374	-0.372842355495863	1.05299195800948	0.164561400735366	0.8799931870425479	-1.4221172886296898	4.28516756307653	-1.3291209940526598	2.4086510031388904	0.500377930021431	2.6193601820867998	-1.07592404924403	0.0125841872942617	0.196298508618978	0.028967520046430998	0.620832063267773	0.0133566909626345	0.323243291040521	0.631599677687204	0.3462614203332805	0.8991798162241234	0.6847161975341577	0.9996825017196354
XPNPEP1	3.8008793596801604	2.81361124309796	-0.0470266417386861	0.058292169477102	0.129312713296626	0.20072943387929898	0.8375777325987092	2.01021456794421	-0.14115635960897	0.111075944128498	0.333000729560494	0.5126299344807371	0.49346614426711105	0.0695561127637022	0.888647374546045	0.9124263696292059	0.7413264421853359	0.6117531480993019	0.6289172677685511	0.9724630200195967	0.9755624602642173	0.9443532243895754	0.9674932767696487	0.9996825017196354
SMC3	5.89650962333091	7.3238457087732804	0.00636339452309004	-0.414229681688131	-0.0471459722418792	-0.0554432133610845	-1.12514290640704	5.18767993920405	0.0183325990763564	-0.7361433894264751	-0.1136264598224	-0.127914339363952	-0.649283514151849	0.0020784981380881197	0.985497201756611	0.47145363476789504	0.910264373997492	0.899025842289666	0.532621534352992	0.9959881271647135	0.8049278165790583	0.9823311460755639	0.9945923077741821	0.9996825017196354
SHOC2	6.21336511672469	7.6507685184064105	-0.176872184614917	0.508203779830615	0.7631504997215051	0.0374015901844379	-2.1550492659371496	5.46246719285293	-0.609966982079966	1.03080708869785	2.21928258118218	0.106141256317394	-1.30550850117778	2.44723431717328e-05	0.5462262333839509	0.31058311327190896	0.0337987971243108	0.916157652405629	0.203652199512793	0.8515483965780897	0.7072677575196067	0.4691985663645497	0.9975214301956512	0.9996825017196354
TFAM	5.11115888105067	4.07709137514215	-0.144046158301361	-0.17209140365889497	-0.407385860437026	0.7225480992082142	1.13410765259176	3.91970950558964	-0.505710052372342	-0.397151712772006	-1.20991882735335	2.05351206095381	0.867945962621808	0.000438627370968354	0.616526221103472	0.6938922287192599	0.235172399963035	0.0482710822549626	0.391886618502215	0.8841960249983553	0.9027605505385445	0.7169773356115238	0.7975869733073373	0.9996825017196354
CCDC6	4.7670374645861795	4.74648981665948	-0.31784173776495195	1.4806391819076599	0.731633446048882	-0.112872335400473	-1.2129149018646102	4.43926077600769	-1.32145971614439	3.7549703850727303	2.63024746151107	-0.391003134902617	-0.9471834578780609	0.000662293708499414	0.19572640887572199	0.000794193978871404	0.0130243158422747	0.698464798377074	0.356448713301042	0.6306999822169858	0.15569089963984503	0.3869623913750989	0.9796861527385992	0.9996825017196354
CUL2	4.38625360848018	2.99220395669676	-0.0599375074859827	-0.0485389298713276	0.0481998530679573	-0.20608959430057297	1.72055839533054	2.41891336417455	-0.188290473351113	-0.0983153727645509	0.12966669985103502	-0.534349443410007	1.1283904672996499	0.0362714398925608	0.851928227638775	0.922559638870631	0.8976760998094091	0.596795931754677	0.2788467030168689	0.9618843191536289	0.9795212236635296	0.9789467172062611	0.9633980928750794	0.9996825017196354
CCNY	4.1716874676072	4.67714831483975	-0.529826614075198	1.07021170507645	-0.6501587631037111	-0.6378093065003559	-0.647327800248635	4.12509757437576	-1.94949535316193	2.40835943184187	-2.02889326442331	-1.9329148438401398	-0.470829025368133	0.00147297068381321	0.0602186863990432	0.0235990725056291	0.05085833525782401	0.0622952335086133	0.64422602766892	0.45095491443017527	0.3249619409395823	0.5252227767030648	0.8007124416501448	0.9996825017196354
UBE2S	4.5839729527457695	5.3787876811704	0.19328396365198602	-0.102884220318006	0.30062277750008004	0.268863267461994	-1.1486115549466398	2.73638765195687	0.482520846353793	-0.151738918399256	0.630718902963654	0.5661002399212939	-0.49994522621626397	0.013460774102413	0.6327680790852329	0.8803646881937208	0.532823540050516	0.5755039090216539	0.621688200884164	0.8905502452286883	0.9646545971610786	0.8670233330989494	0.9615054949079449	0.9996825017196354
RPL28	11.3625341246966	10.7276915697672	0.47188284935121705	-0.217577415070377	-0.22985282847938798	-0.16014883873745098	0.9301772774265759	14.9305629051827	2.4094613582515003	-0.7319136385942371	-0.986372119378942	-0.6515258975952161	1.02747775980074	5.66466972546367e-16	0.021903171444407	0.46954803316745297	0.33135034730610197	0.51935916916843	0.311899936119292	0.35315617312994746	0.8037500248254331	0.7716586047948144	0.9541914463093366	0.9996825017196354
ZMIZ1	5.067053175749651	5.64696364143518	-0.302401328395354	0.18015836542892802	0.399771701490815	0.34001082153815704	-1.00755582626376	4.33496691912379	-0.8405607975206679	0.32744870880177	0.9463310648694059	0.7602002186302019	-0.612332599718044	0.000135495979385975	0.406831090985448	0.745461161575884	0.35107137257185494	0.452699874258034	0.544644727243945	0.7850247463410003	0.9230001499240453	0.7819152115409502	0.9409749833708638	0.9996825017196354
PPIF	4.12591943955371	5.36813595336476	0.17418459855358404	0.9789252927201221	-0.078158708152886	-0.173025181565401	-2.11518447808398	3.2650917774610098	0.508996077064072	1.66818516503801	-0.195229036781508	-0.41712394810043	-1.09191067619134	0.0040611905425622895	0.6142609947304479	0.10541172576710099	0.846478407110362	0.6794969180076801	0.285657006283438	0.8829438801738021	0.5122268620887827	0.9683548061898968	0.9779985480074507	0.9996825017196354
TSPAN14	4.382388065760351	4.2822365756185095	-0.0238926252300966	0.261910160975666	0.27858011158844503	0.6621696761621939	-0.54484307699285	4.3099685109484	-0.086659341853775	0.6174262799511839	0.851901248503654	1.9509074044641799	-0.43318352818786204	0.000145523448513691	0.931482290677423	0.541322636932222	0.400599694426426	0.0598706897856424	0.667787463296886	0.982982320389212	0.8368443865584448	0.8063236578313983	0.7975869733073373	0.9996825017196354
TBC1D12	2.8956797511891	4.32168278783388	-0.9272087694296759	-0.569870665886119	-0.11995821520798801	-0.5651968512729261	-0.7660870134684991	2.18182071226771	-2.38638001897199	-0.904319344516196	-0.27903259826464805	-1.26370933841222	-0.332254395136935	0.0429058622755409	0.0232130017710636	0.37269415619340895	0.7820847296071141	0.21607088125122897	0.74280311157886	0.3572073220741204	0.7470511976347528	0.9551922920960471	0.9137623476701796	0.9996825017196354
NUFIP2	5.35048182374674	5.91570172336633	-0.0574650728370493	1.31925575999316	0.37953892567296793	0.51348603655412	-2.00167259296842	3.69821317347946	-0.1570753969116	2.18463720543775	0.8772866872248779	1.1574136268993	-1.03495276851531	0.0024129602201494603	0.8761785242211351	0.0375311600288203	0.386870163186187	0.255769269395704	0.31413347235245	0.9706109984744968	0.37707825657848526	0.802373094859113	0.9198889818691317	0.9996825017196354
GIT1	3.01436141863124	0.778675764555825	0.13870479914434	-0.850197789797679	0.0453687764106258	-0.165433577722919	3.13796830612405	0.4270531807374521	0.35694485707836604	-1.3433274238002	0.102034174641248	-0.35767328163903006	1.4511007067964	0.675386395019916	0.72347674239243	0.18949916479966397	0.919370085172189	0.7229924686533491	0.162933898470525	0.9229520563989752	0.6049421426433861	0.9845697515223025	0.9801691929789431	0.9996825017196354
RPL19	11.7159257358624	12.1359174773736	0.381620078906029	-0.39754489036949103	-0.548047382938121	-0.20307349702903602	0.0635680320567085	17.7663948600192	2.04361414079813	-1.39947931058398	-2.4517033835350697	-0.861131088964438	0.0737674994050655	3.88940623051117e-18	0.0492968540151704	0.17128903643838503	0.0198596284130353	0.39557262828728706	0.9416545849170129	0.4257908155611733	0.5867190949797059	0.41874378571567117	0.9389286586281029	0.9996825017196354
FBXL20	4.411022534528599	4.76794732370776	-0.36334634439404906	0.10929072908949	0.276513175060217	-0.286363272016839	-0.324222754911257	5.56799504307029	-1.51953957544345	0.300441596183221	0.9886806491012471	-0.961128179203631	-0.300472081389109	3.8042148159938902e-06	0.138446551347068	0.7657836300218379	0.33023666003692104	0.343694432983667	0.765760591751225	0.5797012491744027	0.9308228088032267	0.7703616764426834	0.9308861445701753	0.9996825017196354
UBTF	4.96186146551381	5.773647298696719	0.49469500307203496	-0.32838031416513896	0.10308840375185	0.23052687904071498	-1.0163358540531802	5.0973581113160895	2.1340833225788303	-0.8235828631581809	0.3733910900939079	0.833419476831466	-0.7680669961099599	7.01907485890847e-05	0.0407113046308482	0.41646613071038296	0.711398586766077	0.41117597361398706	0.4497926802723571	0.4028822394572161	0.7711890487901898	0.9363681263507151	0.9404458324455618	0.9996825017196354
PSMD3	4.979342297011559	3.77134801658109	0.33572511556369605	0.0781225010975989	-0.14922410861024302	-0.0705660039474945	1.35254522298748	3.1235650468536096	1.03772185829816	0.155777814398063	-0.387600766201025	-0.175148740187262	0.894364160502039	0.0166500245860495	0.309295847812015	0.877957840236765	0.7012512135899579	0.86206763315342	0.391746725177885	0.7252474099492572	0.9638555138562072	0.9347930012181196	0.9935888176605373	0.9996825017196354
CASC3	4.60664756837729	2.49439967530546	-0.20369174052202602	0.200727278254451	-0.28881310860443393	0.0601381341518942	2.39139649757439	2.40757684377611	-0.714935309896397	0.46458936272167295	-0.8629400394490581	0.17300398609972903	1.8410689437782901	0.0219986541155044	0.47983280123434296	0.645371216051156	0.394592074943567	0.863737962505825	0.0748992356882115	0.8225717302849723	0.8816487079269312	0.805012630471436	0.9936164941338431	0.9996825017196354
RAD51C	4.88842531918923	5.29535043812101	0.395311029434757	0.7647839057357049	-0.0659124995923232	0.0829211495957483	-1.17999245600676	4.01633790587909	1.0881320703941	1.34245336003496	-0.149621449565288	0.178975691769086	-0.7054811497800021	0.000334511916253931	0.28466460889103806	0.188895744086198	0.8820023297894191	0.859085176879677	0.48561509213339205	0.7072013394154776	0.6049421426433861	0.9755589987473857	0.9935888176605373	0.9996825017196354
MTMR4	4.20558415926829	2.1558872336367	-0.00128111293073465	1.3635616628140101	0.185085228263935	-0.336881075787591	1.36389276294108	1.22234193937295	-0.00367683916858665	2.28720648392558	0.463044111577806	-0.807070167980565	0.668947601159008	0.23490442595341102	0.9970899256512991	0.0289649689638145	0.646668079332097	0.42613269587685293	0.509161244808254	0.9986072382002056	0.3462614203332805	0.9111833809930305	0.9409749833708638	0.9996825017196354
TRIM37	3.37370969412014	3.8417487104101697	-0.129314960328515	-1.26274048798999	-0.166653382036144	0.309884463807964	0.306178724202714	2.28335476421508	-0.34942758491514103	-2.07495698037217	-0.38579637195104205	0.7112467633363471	0.152700291133216	0.0405468283478759	0.7290577315446921	0.0474396619683801	0.702215754162357	0.48227784168352594	0.880407251587126	0.9251148006961127	0.4040572365097851	0.9347930012181196	0.9461624193611099	0.9996825017196354
P2RX1	6.42004402226625	7.54683106155352	0.46247095608763	0.39106276739078	0.209661998749264	0.7082085299112192	-2.0946419447531204	4.92060668115725	1.28610672127287	0.6636616984362629	0.49039059106254207	1.6143553735157299	-1.1236028705301297	0.000655864185275879	0.20783071604858896	0.513244554815148	0.6272186090779239	0.11637410569149198	0.280509932259722	0.6435470363112826	0.8254978683071027	0.9025318354568498	0.8592388910488525	0.9996825017196354
DHX40	3.9512525647399404	3.5718585941278	-0.6363641690901469	0.739454664325709	0.147779732578172	-0.617122812711953	0.24534233140642603	2.40446264236509	-1.77695076708345	1.31156521883555	0.35943071284765293	-1.4356514022772398	0.1362764054285	0.0397281461379225	0.0853114220961248	0.202098439017901	0.721644102374465	0.160962205757363	0.8938136985230629	0.5039052393459865	0.6160861470216042	0.9409043634619148	0.8863710641637726	0.9996825017196354
TUBD1	3.70887807379532	4.9116343344766	-0.125442255899739	0.811376855324005	-0.253463235252452	0.13786811776612398	-1.86901498810606	4.356564548648141	-0.43273264781694604	1.73906668398654	-0.725720315207298	0.378970751505177	-1.3369407159056101	0.00526770750245285	0.6685771390880371	0.0991778915890446	0.473506919242695	0.707227751357731	0.21575112861394502	0.9029004721988686	0.5017488751432608	0.8372336131681597	0.9798838803799514	0.9996825017196354
KPNB1	5.93319737308439	5.4535604039084395	0.525235225625461	0.8043518990547981	0.464852444717784	0.224334475252303	-0.493056451902485	4.90143323372768	1.76911678240407	1.7279402151966399	1.31852198805007	0.5994315858307329	-0.35223597221852704	0.00409255303430427	0.0894960466157234	0.102836189897598	0.19878227664682702	0.55312677233585	0.7340300400267571	0.5101858371134776	0.5062595753954708	0.6951927800149117	0.9568662015790048	0.9996825017196354
GOSR2	4.04562289510305	5.89797081049385	0.0144518447008252	-0.318666618462982	-1.05006914196332	-0.43469594375481396	-1.26027340274862	3.44589221057629	0.0402710547332267	-0.519981540126396	-2.48078856084143	-0.9936765337496508	-0.6254022144558571	0.0031261165576656896	0.9681283050981959	0.606941719719867	0.0187219608598156	0.328249172793134	0.537987148525938	0.9927452718016349	0.864129337184649	0.4135590044931978	0.9308861445701753	0.9996825017196354
PNPO	3.11702228621414	3.91231810440094	-0.7424519340232	-0.574180784004281	-0.5805069568773039	-0.677880832677082	0.313453256368093	2.6070179913821603	-2.14298616200298	-1.03450011203039	-1.4401651451039499	-1.6245571398411	0.173429004931719	0.0228148242173545	0.0398696157672211	0.310515684448266	0.159534014637836	0.11421916871817199	0.864488955660174	0.39824285326239356	0.7072677575196067	0.6582838675182349	0.8575982431193109	0.9996825017196354
RPS6KB1	4.30262920903077	3.32253500488164	-0.0425932118371102	0.301882449321395	0.42358123371702594	0.29242189520667	0.6175334721607378	2.91994089983221	-0.135115339949604	0.626492443428685	1.14396967670258	0.7571051790424691	0.429819845178768	0.00636536452879644	0.8933670146076329	0.5354360312752029	0.261121748989266	0.45452576009037604	0.670207313501865	0.9729649785913942	0.834500041805325	0.7299183148258985	0.9409749833708638	0.9996825017196354
CDK5RAP3	5.956975643801731	3.34444015562977	0.00321098291078172	0.7714642555541421	-0.6771326931796721	-0.31818911509331	2.86960786855896	2.9584104930451804	0.0103935612749305	1.63500989865478	-1.85107566477483	-0.822950351382506	2.01676784296433	0.00577480502628168	0.9917718158137192	0.11184759017119901	0.0734076489017745	0.41662704344460705	0.0521760569475853	0.9976308927013047	0.5169873874116881	0.5665578230543102	0.9409749833708638	0.9996825017196354
CBX1	4.89856488420834	6.20779443223081	0.00512486416463538	-0.07389493747999801	-0.362006051900758	0.26250187444886497	-1.4165881027857	6.03679706376472	0.0181011856484268	-0.168624302736309	-1.05627412820482	0.732729712255985	-1.08910927342636	9.75814624056275e-07	0.9856705258547049	0.8671535013609358	0.29875256277749895	0.46905692396004	0.284240041563101	0.9959881271647135	0.9608339300362536	0.7524293697423485	0.9441386275332511	0.9996825017196354
RECQL5	2.9141740684491197	3.84794122072178	-0.462950919269358	-0.37563875493147997	0.527151337718041	0.308047257193964	-1.11503253207676	2.42406808305067	-1.2402788527791	-0.640115135699115	1.2326003004306398	0.6935419715268231	-0.579213866213433	0.0357939266185405	0.22407237936646301	0.528014407296983	0.226728299403379	0.493025950052709	0.572064507349891	0.6557636577313424	0.8323563291071437	0.7129333718223184	0.9478903385576645	0.9996825017196354
PIGL	3.21528151327296	3.24991349648617	-0.445667133457677	0.0510227384149452	0.206520206821517	0.392264353341133	-0.385468803746383	1.77119479204694	-1.08453554967723	0.0781273403490397	0.43878209445316396	0.8199237481233779	-0.17516908524341798	0.10258611779729801	0.286263791177795	0.9383015170179151	0.6637687363861969	0.41844390463456294	0.863211957561669	0.708562028576443	0.9846562760299219	0.9192013238432685	0.9409749833708638	0.9996825017196354
GALK1	4.75250153582204	3.6624720703136098	0.600885185069129	-0.6127433212284731	0.142929874762126	-0.201783419509614	1.61218915470967	2.73273711017661	1.97288212407071	-1.2182295851873401	0.395302253964188	-0.545726752090335	1.00554719998679	0.0191788161514229	0.0572298358933095	0.23458434953728302	0.695242829281405	0.589130140072848	0.32975407228721304	0.4431454530086768	0.6475619599152638	0.9324690196954286	0.9615054949079449	0.9996825017196354
CAMTA2	3.5600669135309304	2.31210778213111	0.0259487928423427	-0.638318028043607	-0.558740061278458	0.510075904415635	1.8481203766673602	1.57875919715879	0.072805106397657	-1.12696079023734	-1.31259620640034	1.18816274877424	1.03367436757271	0.14262498681361	0.9424287339648629	0.270881560071181	0.198817492191591	0.24353584846234697	0.317636125256235	0.9863392166190208	0.6782733350412155	0.6951927800149117	0.9168450362378953	0.9996825017196354
MED13	4.570856597761099	7.059904411975009	-0.12991356352032302	-0.48489345894495706	-0.00464329859678431	-0.443584874306398	-2.19883319145073	5.95707672201262	-0.416518351416435	-0.9854164127718249	-0.0123823248002663	-1.11206923447027	-1.48860542642615	0.00045455028100630803	0.680178661226091	0.33830809693130603	0.9902045627689681	0.274409739364527	0.165743273991748	0.9058407022405772	0.7285076694853888	0.9978205294296503	0.9225340429496116	0.9996825017196354
HOXB6	4.80461693081001	4.84542232863811	-0.371090835197891	-1.18637512511099	-0.367218022554911	0.0017216462866187	1.14896212945131	4.55033309762721	-1.27114824945849	-2.6758317753608303	-1.06167124071188	0.00473390210828427	0.8587600908475991	7.304352137531229e-05	0.212838607825249	0.0116522001591559	0.29633217150457797	0.996252295953563	0.39686017623382397	0.6475944604167034	0.2905280894677747	0.7519104408963321	0.9995162818544824	0.9996825017196354
ENO3	2.86320033390665	5.948953545987929	0.0557291141213276	-1.4234362987180098	0.562664880103965	-0.100553141942624	-2.7164163514996202	2.9810494179023905	0.129404914339031	-1.9956787701294898	1.13644573205774	-0.19332547938851502	-1.1457323576611	0.009430640387746141	0.89784723615228	0.0556569378123844	0.26425842542322897	0.8479629573053851	0.265950420525816	0.9743924408851417	0.43017426773700973	0.7299183148258985	0.9935888176605373	0.9996825017196354
PFN1	9.71871156862453	8.77730709728521	0.6457788385408261	0.300678744691052	-0.16923092372861198	0.143422508191884	0.7596146507127701	7.72001263615774	2.94677399316651	0.802333801994991	-0.6623962761437271	0.550767190711847	0.5784845406040239	8.93708300402683e-08	0.006056594362442679	0.428287382257511	0.512734912249507	0.5858951117596789	0.5675860902330289	0.25670983655466983	0.7768479386714889	0.8560769621993521	0.9615054949079449	0.9996825017196354
RNF167	5.80514880458383	3.86175753210442	0.362002494380774	0.10023522299143901	-0.0701431301360845	-0.331234683969851	2.23955016387962	3.40259033471583	1.3248723019339999	0.23028840376160398	-0.21896831107488	-0.9947175026300059	1.62286713532294	0.00706098944514365	0.19488260412339398	0.8198770925658101	0.8280787137414309	0.32738010086925295	0.12793291505784898	0.6306999822169858	0.9499156256226697	0.9651464007402771	0.9308861445701753	0.9996825017196354
SLC25A11	5.42474797611905	4.95388508723673	0.51990241395344	0.24057448836811102	0.45674367202402505	0.7591285861006228	-0.251514341484972	3.26450393410878	1.7092691592088798	0.4561591013948929	1.23869313769877	2.06737882340949	-0.14312702110042003	0.00343507879450488	0.0973662715682316	0.651366312343261	0.22482420193379302	0.0473920871444264	0.887198144003125	0.5207356845479529	0.8833749260205709	0.7127428257489545	0.7975869733073373	0.9996825017196354
RASD1	2.77793796986669	0.966023015972574	-0.517893157008482	-0.0037542483137473796	-0.6719776854948171	-0.6127553837576359	2.6390690777845096	0.41696681282023296	-1.0585354009953	-0.00473765738883745	-1.2133945536833601	-1.06601446472268	0.9619319315538492	0.6826393421557161	0.297738621856078	0.9962520077653149	0.233952875401918	0.29460977863452503	0.348183851084062	0.7187191256060916	0.9990317287691244	0.7165526020811125	0.9302661363834395	0.9996825017196354
CHRNE	3.8343399638228197	5.82741578278092	0.17775891506198196	0.6421844874392221	0.6306329851680279	0.243969614416769	-3.17329993306675	3.7092076367074704	0.471813906736262	1.05355726975209	1.41292538668227	0.529200228615213	-1.65930114797852	0.00405984381572825	0.640358490411433	0.302531301387889	0.167391292338685	0.6003567197505301	0.119422356579415	0.8928417488188375	0.7016331450987779	0.6641216206353044	0.9644463906325826	0.9996825017196354
RAI1	3.32252302703475	2.62300772074192	-0.23050210241711702	0.0718698894139631	0.0373223721696024	0.5791853155191721	0.403048734781288	2.04735010003595	-0.65532829267238	0.13371992482186998	0.09000561029602198	1.3293060266086898	0.24877520750824303	0.0489074483630417	0.5169402297382649	0.8944614904371941	0.928843765730229	0.19314691048458396	0.805124441211944	0.8404776112570532	0.9692740171503713	0.9858277846072012	0.9057522319265147	0.9996825017196354
NUP88	3.9115580335757594	4.1826730336977	0.0340018226507855	1.12976422120423	-0.5111673731215539	0.324835985473466	-1.20849246749526	4.57686203030689	0.13235089057527802	2.7853510872543903	-1.6314402231628	0.9866686771917479	-1.03951592855881	6.7669503781205e-05	0.895535479352712	0.00890972730045957	0.112601718886298	0.331207138833115	0.30635588542632597	0.9733531792722724	0.276432034954375	0.6129763605280638	0.9308861445701753	0.9996825017196354
C1QBP	6.686799137304701	6.1044737415518995	0.325217782822882	-0.107563519573758	-0.876142711092266	-0.0621049909079545	1.0841404639021	5.410722252944981	1.0522370142864599	-0.22365782714334398	-2.346042707435	-0.15696192697533498	0.758419514640448	6.01293867651226e-06	0.30057206274298	0.8244453166895391	0.0253322971742946	0.876261021208721	0.453749851174867	0.7198812556027862	0.9515643132688599	0.4432468588160994	0.9940576650540957	0.9996825017196354
BLMH	4.44462077816896	2.87685589095731	-0.0168908635486217	-0.509903271300928	0.43927750430594	-0.289643165825094	2.14706931559947	2.2104938904653197	-0.0476478557679732	-0.9445556774571529	1.05794700391753	-0.658424120809847	1.3126798458602	0.0343403953584785	0.9622930319921731	0.35196348567511604	0.29800087021134497	0.514975304625928	0.19862789291252397	0.9916390996094682	0.7376469387993908	0.7524293697423485	0.9533763280351573	0.9996825017196354
CPD	4.14306898077738	5.000169110884589	0.189693289588275	0.32526575382098605	-0.103126317368441	0.15545522345059803	-1.35790108866412	3.91362880398585	0.5936147723400971	0.631976101031487	-0.268574033403376	0.393791589843583	-0.86349879761079	0.00384800124209543	0.557239781008158	0.534114695550575	0.7900297299384509	0.696358104745782	0.404361479751197	0.8581854507001685	0.8338806968097873	0.9570422748652159	0.9791756643048135	0.9996825017196354
GOSR1	5.49278500701863	6.59771482990269	0.11483305573474399	0.42465190495785204	-0.178115783654535	0.49310982355313204	-1.7594140474570599	7.245120241836069	0.458555397643604	1.09208588968478	-0.5921922715478879	1.5514753077813999	-1.5248690112720502	3.12765964673469e-08	0.649652749503526	0.282949552189841	0.5578833118285479	0.130622902477334	0.137115243682537	0.896529997585263	0.6880253951445056	0.8771600678064023	0.8668905880696519	0.9996825017196354
CCDC47	5.67772626560525	6.252764859331	-0.24698553874144896	0.587521986230603	-0.522816936535605	-0.0389758850310877	-0.736498906981045	6.02065328763322	-0.989560946043388	1.4693634773826498	-1.77852471647125	-0.128291921351153	-0.5825925591681801	0.000106712998807088	0.330046190615131	0.15474804671335002	0.0848524048270331	0.898727784371595	0.569267262710679	0.7389032448530612	0.5692408765940132	0.5803167359276198	0.9945923077741821	0.9996825017196354
MED31	4.4339199716848	6.3653285569615194	-0.218569966652214	-0.00975105730508145	-0.0132725323174535	0.352767920312182	-2.18889737854645	4.76313678023116	-0.7917901766091829	-0.0207234313091839	-0.0402682049748033	1.08522787402475	-1.4056371759318997	0.000116186646919826	0.43440223335242295	0.983596960233312	0.9681372041240609	0.28643656218439	0.17166564185237	0.8020904349242113	0.9965791854896587	0.991871468535312	0.9286654393744272	0.9996825017196354
DRG2	4.10310475223281	5.05281653605821	0.31146353329915	0.0837634447871775	-0.24679994580053502	-0.138765669507743	-1.08291378698514	5.3956176515378	1.20271463024627	0.20477801797285103	-0.7762038527336229	-0.40891939695128704	-0.91000057664223	6.28329834101625e-06	0.23791055784743698	0.8390425383447451	0.443328188190259	0.6853227694265589	0.36962597057329605	0.6658120159956835	0.9554822106395795	0.8241961279239447	0.9779985480074507	0.9996825017196354
FTSJ3	3.80448426694188	1.54186941330164	0.60097932890906	-0.0597395202962305	-0.364689691426735	-0.080379922921572	2.59551854212929	1.34216878151396	1.91956467406554	-0.122097714311314	-0.959373732060222	-0.200958114511798	1.78748137580783	0.188986990856164	0.0638666640251	0.903585194547365	0.344563638185589	0.8420032060649921	0.0833349192643178	0.4606089441596175	0.9725641685996556	0.7790906167348499	0.9926850544479267	0.9996825017196354
AKAP10	3.96244686474875	5.114984895028	0.0696564050101698	-0.275101002060052	0.661849294217287	-0.10756887134928901	-1.34247609809475	3.5895528200311295	0.186027413761522	-0.468765106391149	1.48234431357804	-0.22603476949087303	-0.755089540794075	0.00634417320925901	0.853738191013325	0.644350370673644	0.14891473867797198	0.8226119323722991	0.46460188524104706	0.9628546819930865	0.8808654363640458	0.6467301118264837	0.9918246296788142	0.9996825017196354
SMARCD2	3.84002167845021	2.7623778864703197	0.201665390217968	-0.0964399677875642	-0.124534297865179	-0.32427159148109996	1.3377217048384098	1.4644182237725702	0.43469935478090793	-0.128526157859184	-0.22403816556006498	-0.55960719958341	0.579315682785322	0.17116219261780802	0.6668074332057479	0.898818240658189	0.8241705764604821	0.579663765507653	0.5708979301694561	0.9027517666388741	0.9710479229235064	0.9644332525211315	0.9615054949079449	0.9996825017196354
ICAM2	4.24161852284809	1.56496541120147	0.457178715771799	1.2272634418397	-0.461870232229651	-0.668760180245272	2.48188370225764	1.20250233977447	1.27143684489167	2.16393761869511	-1.05979276505514	-1.45793478748584	1.50929990877404	0.237991601038621	0.212737272042663	0.0380409748953727	0.29717302980223803	0.154603800143366	0.14103370706762	0.6475944604167034	0.3794244138038006	0.7519104408963321	0.8838915200689547	0.9996825017196354
SYNGR2	6.845371073936289	5.737212458478821	0.460235663484165	-0.0896401451086519	-0.37900328580673504	0.0272421188934339	1.22437094725369	5.10807734391471	2.1191379292280503	-0.245128968660112	-1.51969308012664	0.107895852468182	0.9515233183579291	2.48690948719795e-05	0.04223451122024299	0.8079240006292281	0.13893220785077098	0.914797053918527	0.34886807665940905	0.4069459338486684	0.9470709993047397	0.6378813316513611	0.9974053832894688	0.9996825017196354
UTP6	4.534784381388559	5.67143485533112	0.0788119166216026	0.688327991300053	0.120784356260712	0.14285045436747698	-1.8954388043767199	4.36701701124762	0.261167823056409	1.3856255032385	0.337611487469709	0.39185819000200706	-1.2094008291313703	0.000702464723883799	0.7956518512765459	0.17732817589083605	0.737860939126838	0.69779713415774	0.24224266096626895	0.9459387209685431	0.5919607719313017	0.9435351797807565	0.9791756643048135	0.9996825017196354
DDX5	9.46909654625092	12.0419481368717	0.02804719159506	0.9174038173882891	-0.0201508363149536	-0.0493365259201173	-3.5038295774160404	9.862450179238289	0.122883346225403	2.3170400672881697	-0.0758537776714538	-0.18333249053580303	-2.5345642335617597	1.1003071148299e-10	0.903016805112152	0.0271835485413829	0.9400470688224549	0.855805181224305	0.0163714830834136	0.9756825046586097	0.3374260688086935	0.9881508856296173	0.9935888176605373	0.9378350997228968
C17orf75	3.7399466564109303	5.35092030514493	-0.42688950188180397	0.0998208440657822	-0.397721094957535	0.16877884524155498	-1.77738525935805	4.08756559409004	-1.2951163518691202	0.18997467133169	-1.01374072418401	0.41740684631376707	-1.10215488366205	0.0022873486031886	0.205096569467294	0.851046362280711	0.31846204072540196	0.679182731991356	0.289792045810867	0.6412647499453571	0.956429213895208	0.7637113606686684	0.9779985480074507	0.9996825017196354
CYTH1	4.981355919278231	3.3641558205798705	0.314068079979895	0.9842086763727671	0.5428285068009099	0.367653606495276	0.6088349037602421	2.62373376058362	0.9903975729338309	1.9631027797301102	1.46082924911376	0.966158048247374	0.38779661368582896	0.0304986764055724	0.32996317860221197	0.0620069011025607	0.15408924733552698	0.341225594484239	0.7053189906142591	0.7388708186270092	0.44570560512520635	0.6527438658148177	0.9308861445701753	0.9996825017196354
PSMD11	5.3734189987191705	6.54012405109922	0.31985127098631605	0.12123826888093199	-0.063922379503021	0.634382752062039	-1.76578541166625	7.13471949598591	1.39628910448385	0.33050372018880797	-0.23311576350330399	2.2432736942347002	-1.56275454790727	5.19061333793199e-05	0.172977294174489	0.7442135715123319	0.817203051656535	0.0319533326180284	0.142528564415845	0.6067167211857811	0.9228575668154597	0.9624854112120338	0.752698504681157	0.9996825017196354
LGALS3BP	3.6309675925657405	2.72444539475864	-0.0671402447402287	0.05412553192633901	-0.32688695965035097	-1.2208870846781599	1.7530409078336697	1.3767229565970098	-0.143026395922143	0.0699219816010281	-0.5838114137054999	-2.1064534557447203	0.732615347473851	0.19567324387504	0.887180662363487	0.9448379436267741	0.563440370399342	0.043230484355124	0.47467722197819895	0.9724630200195967	0.9848455827710633	0.8787811476415023	0.7975869733073373	0.9996825017196354
CCL2	5.6993034748021305	2.91288369855792	1.68542248353064	2.20975940668784	1.49716724779688	-0.356049073688479	0.545839398856153	0.963746490862647	2.48209033727878	1.9792679693500599	1.8624393610929701	-0.42463473721376	0.150197240731965	0.358481956896009	0.0185074245385246	0.0578142557135519	0.0717469547118173	0.6739933143531829	0.882745832221306	0.34473455154433225	0.4368278241790586	0.5634200041535428	0.9776935954212682	0.9996825017196354
DHX58	2.8961097129216005	2.08181686877868	-0.290516426172667	-1.03132351285937	0.349321428092379	-0.292778821783457	1.7453551735708002	1.59433293634764	-0.815934066750076	-1.93761199869025	0.8496157935157679	-0.662116610010528	1.06805224505458	0.12069219492030801	0.42057018825534703	0.0615384635571229	0.401850660745633	0.512637002490357	0.293488314741553	0.7947051822238261	0.44570560512520635	0.8078974126719028	0.952317739636635	0.9996825017196354
KAT2A	3.3486158364593703	1.13996888580443	-0.00493519142896774	0.0287400611623111	0.605787470072201	0.0215341857832455	2.13101782153955	0.7854990958344491	-0.01324320546516	0.0503922430310275	1.40298625457352	0.04748209020433201	1.18978508631679	0.457917794509742	0.9895265899303209	0.960315127106553	0.17120056480376597	0.9624241117710001	0.262008395926468	0.9970349394790404	0.9901846360023584	0.6669427397974149	0.9975214301956512	0.9996825017196354
RAB5C	6.02955797251066	4.6019409492417305	0.706755927058918	0.38321229153937103	0.30179373146583804	-0.348381238893681	1.24791342378239	3.3558665849647302	2.27574298637607	0.751371862880978	0.823639163067992	-0.913107560050452	0.758045293576217	0.00493453251656812	0.0297069103192504	0.458844178757002	0.416241349966705	0.368108660940399	0.458268026108169	0.37870398524851	0.796018975922445	0.812186199029064	0.9355287541539694	0.9996825017196354
NAGLU	3.13614937910486	1.05409370142812	0.1113220323893	-0.42678570658500004	0.00667993630327434	-0.0480077547045392	2.53695589267702	0.606328337270893	0.256083009512636	-0.63110023285962	0.013165214366369	-0.0903056825267005	1.19041654478019	0.55761547193257	0.799612886232509	0.534096218279859	0.989580330602425	0.9286077313621801	0.254168470598392	0.9467702653503565	0.8338806968097873	0.9978205294296503	0.9975214301956512	0.9996825017196354
MLX	4.93911990240378	2.99411898040434	0.225364296443047	-1.13427075025515	-0.25018321747693806	-0.361108324800077	3.29841570590766	2.81796668089821	0.7842231387052521	-2.5722522633221803	-0.73005744800121	-1.0009078935357	2.47129583712681	0.00821773475271839	0.438676101043673	0.0149493389683976	0.470666187843686	0.32438031925413796	0.0189722768045592	0.8036469189608355	0.30210034077806713	0.8361711710875964	0.9308861445701753	0.9978492122280844
ABI3	3.0315006964387594	-0.040798046139316	0.965710582314458	-0.5118033245412	-0.8249719052966179	0.37238111056362005	3.59629191940508	-0.0194873801476581	2.5649996890701097	-0.7991538631337242	-1.9062832360230801	0.84051561004563	1.50052432363019	0.9846068823918399	0.0154047718633335	0.430100033597089	0.0661198727899802	0.40724060486062197	0.144199384958731	0.3244028324813707	0.777815927917446	0.5545293181024822	0.9404458324455618	0.9996825017196354
EZH1	4.06630236299189	6.1692640428648	-0.766152143546117	-0.48779868226755796	-0.0278706095268052	-0.356501236944508	-1.62046001753141	4.75225567237516	-2.4376977508513797	-0.984745327928067	-0.0763031403623429	-0.9448580952967378	-1.02787502996916	0.0006195648392136059	0.0206583219347911	0.334836986691591	0.9396561982928321	0.351908493609899	0.320809956386387	0.34789248306401444	0.7260095493540294	0.9881508856296173	0.9318279272799065	0.9996825017196354
PPP1R9B	4.3567171473765	2.70409327328411	0.26719962883882803	0.503767033310098	0.141724831802992	0.277212319088969	1.23182328066227	1.87400719045551	0.7997411537075941	0.9214816142935891	0.35645462628928604	0.688382840898228	0.7085521910651129	0.0838702491997384	0.429812105086262	0.36504816751009894	0.723841451090546	0.496232060267239	0.488009094293601	0.799387687195407	0.7431311857192113	0.941657640644096	0.948032084029517	0.9996825017196354
MRPL27	5.69776715309574	6.28150014888426	0.31612271747777804	-0.330396996001339	-0.10711411380052499	0.330812560425732	-0.589724969847444	5.277218089058451	1.13872044201048	-0.722363373806898	-0.32385477157365994	0.970604074771979	-0.409518161953519	0.000254973643941175	0.263386872040401	0.47689598067882	0.7481578251763141	0.33912734654994503	0.687833289024667	0.6872793496358499	0.8081224060594674	0.9452914141335871	0.9308861445701753	0.9996825017196354
VAT1	6.9039809972134005	5.02903215456184	0.26477154604159003	0.4848098616962361	0.6590176491200379	0.556380043359049	1.07516649145349	5.2029864894563	1.2076721960585	1.39338701567755	2.6013056459695	2.1663356863191203	0.924503315466865	0.00057745394783747	0.236078236064578	0.175418386083351	0.0139500845024171	0.0379586690733994	0.372757404417868	0.6644206581175359	0.5910537786003223	0.39005815386251513	0.7803304942123115	0.9996825017196354
LRRC59	5.03542226787652	4.26339358905264	0.37006302034398	0.222992307433023	-0.0545406129886604	0.43858912615673995	0.44311500576922996	2.95811514195719	1.1865937877779	0.430901655960135	-0.148450771487653	1.1827453092060902	0.26006007857241104	0.0106271551287214	0.244126436912571	0.669786520607674	0.88292787839452	0.24593046687126896	0.7976560230994109	0.6699513534731447	0.8909003534655738	0.976022750781218	0.9175638747464459	0.9996825017196354
HDAC5	3.76893409248954	5.237253475685709	-0.335040814046229	-0.44631061453462495	-0.498265252490989	-0.17525051315373	-0.9508091309043131	2.88559888211985	-0.810465209978552	-0.656509592327408	-1.0139761157654001	-0.347886064344138	-0.43695249753738397	0.0134313366392571	0.423678647877669	0.517317913208159	0.318200539042513	0.7302620632063471	0.6676531510956751	0.7962529512666947	0.8275588154714012	0.7637113606686684	0.9801691929789431	0.9996825017196354
LUC7L3	7.0558717549877	7.473505604017	-0.0748117727208235	-0.21943648511259303	-0.0295837305680934	0.339205898643577	-0.402314386372389	7.2782240487103795	-0.327615573779059	-0.5828411845882261	-0.10988644401502401	1.23150936416682	-0.326542257365039	2.61287218818722e-05	0.7453432617304051	0.565097401929505	0.9131864864847541	0.227379992683608	0.748768870022532	0.9300036785261476	0.8471746645722917	0.9832156418244656	0.9137623476701796	0.9996825017196354
SMURF2	3.64252842658137	3.0502486539864395	-0.10897730488488	0.503786428701517	-0.19385480269831895	0.0408522691723781	0.37032565285715996	4.01285994034635	-0.5170772060732071	1.54078317906482	-0.769703627024764	0.15252224417521498	0.38510656437327795	0.00033779984649911	0.608658083138216	0.133201306728475	0.44712063051236495	0.87973269710277	0.702706400113832	0.8794628051991752	0.5420740231826705	0.8267629288602845	0.9940576650540957	0.9996825017196354
DUSP3	4.63323503686241	4.15848349618416	0.356740464706319	-0.330977017753113	0.276312388318036	0.202699311258226	0.6287134506076679	2.7284968198792003	1.14343689121016	-0.619801088296823	0.7277262657177809	0.5393923912560321	0.355184549089475	0.0120827669854775	0.26147966524359195	0.5398283073607	0.472179979461745	0.593503378131357	0.7251326915063341	0.6850713348130998	0.8361526792565462	0.8370193009119291	0.9618012936343264	0.9996825017196354
EFTUD2	4.20189620902282	3.22500295244914	0.6139755118716059	-0.23995803925130102	0.731335835627145	0.441577908636069	0.54000693464337	2.6999042338324304	1.88495796472703	-0.47734918443911106	1.87331318983298	1.08458188589861	0.3567840554454099	0.0109894209149596	0.0685447303424281	0.636357781637418	0.0701838328459975	0.286210845584438	0.7235954895672659	0.47284023195909136	0.8782361237546669	0.5620384035126529	0.9286654393744272	0.9996825017196354
PRKAR1A	7.574080951178041	7.90528402204491	0.0170112182545549	0.382942428310541	0.22766170309414105	-0.472106698077915	-0.4762503125428189	6.39815373710804	0.0719035134693878	0.9535951697562199	0.8329926406308029	-1.6975766165080601	-0.34030778398038397	5.77740151838187e-07	0.9431508470603399	0.347532004140123	0.411444328420676	0.100106798312145	0.735863587930933	0.9866375256790834	0.734791515328395	0.8121431482875603	0.8446623488320879	0.9996825017196354
YWHAE	7.610999502756469	8.24022988252049	0.14134358050836401	0.380884565833856	-0.19135232388251397	0.197950290342221	-0.9931273291396899	7.57732997452344	0.6163601370000861	0.9868530084204941	-0.704255466227275	0.7180100470442329	-0.7733237210281059	6.44834952751291e-07	0.5420306963018879	0.331480432622529	0.48644968189071	0.478159417578551	0.447335130373667	0.8502856316038038	0.7224625074865793	0.8456490335896245	0.9446523576704324	0.9996825017196354
MMD	2.7084678014248698	2.0806276506641	-0.27731361531143295	-0.332728652095257	-0.27391918524923103	-0.148540966972892	1.14801708952614	1.35184574600205	-0.7472583004446021	-0.5695962245782111	-0.638925981414309	-0.332178150979283	0.613319214859454	0.21729754741038698	0.46064055850450203	0.575180623770731	0.527472359372197	0.7419383488256569	0.5532232283814289	0.8143845313683411	0.8507429434934058	0.8651930999976178	0.9805809361409945	0.9996825017196354
RANGRF	5.032259848294769	3.2890299578064703	0.644324985804415	0.0555089014614271	0.0147965645520271	0.0569208482900312	1.69454609106657	2.8742485516450205	2.30990336194394	0.12420623153143401	0.0446017740937626	0.16720318497542	1.21266849997445	0.016689931480544	0.0278191903962701	0.902229017790316	0.9647064852668309	0.868265765050263	0.245526919278485	0.3708560720280841	0.971806646732181	0.9913877084724777	0.9938048278951099	0.9996825017196354
DPH1	2.7055336728558905	4.05299500262057	-0.17368903557584198	-0.26659179032993	1.19916454195799	0.211083839665441	-2.1701781410425403	1.70455484516532	-0.409450552059365	-0.38624381533216706	2.60451223215444	0.442941365993656	-0.7972711638229408	0.10063595714510801	0.685054519944696	0.701886401650628	0.0141334290804915	0.661019125462391	0.43176056655497497	0.9082953558833882	0.9049036869126589	0.39005815386251513	0.9751401597036166	0.9996825017196354
MAP2K6	3.0260854608046603	4.690288307327861	-0.16593767917281302	-1.0560150442362901	1.1325033171018501	0.0625189337988459	-1.5626128504696102	3.5311251836720197	-0.4547479636218929	-1.92297008393578	2.67801389772259	0.136517310276896	-0.934967522285677	0.00128011921736677	0.652360660731572	0.0634216030312336	0.0115906236462701	0.8922676114573841	0.35680738996594397	0.8968879681119007	0.4487371580720009	0.3820539024729092	0.9940576650540957	0.9996825017196354
DHRS7B	4.75806583028168	3.5603060907854904	0.555322571443509	-0.17425768514957402	0.0436870786208845	-0.0715346299723557	1.3183153624439	3.16424582882595	1.81451041782862	-0.3678559137084261	0.118710768348203	-0.185018853685436	0.9285518826027371	0.00339985115388733	0.0789842213482582	0.715402745327364	0.9062465941096891	0.85438193016719	0.360073003172859	0.4918126767857558	0.9105288618522832	0.980836246344766	0.9935888176605373	0.9996825017196354
WSB1	7.40487507740489	7.549147658902321	-0.38998846921739505	1.11870319806743	-0.0774512860233621	0.49329845900290703	-1.15691767899653	3.8874423580094395	-0.993402144935424	1.73210271282801	-0.17577510003920202	1.10698941753667	-0.508208690440779	0.00153234469421282	0.328099506216863	0.0930977705779407	0.8616546245710792	0.27735638282443603	0.616871571028333	0.7365575389618494	0.49271137444593066	0.9701328542061747	0.9237166060575545	0.9996825017196354
SLC9A3R1	5.33029732537911	4.844585329812991	0.683349189985975	0.064820276158746	0.13954336630482198	0.7211892181117231	-0.231853995796659	3.89408596250084	2.5637653896795602	0.14575534396868803	0.44704583228164	2.27779906406756	-0.15760772816246602	0.0012856077224471401	0.0152559793184485	0.885105404871048	0.6578752002738101	0.0297691018367744	0.876279079513756	0.32248158343308986	0.9658363619905945	0.9173702429044	0.7469612542926379	0.9996825017196354
NAT9	4.6425800594950895	2.74768677573344	0.409742496353582	0.8169733149541021	0.35310781814646997	-0.0377568788461437	1.2279528122624999	2.22259729067832	1.29953772879806	1.62997678430141	0.942880558350463	-0.0971026916832661	0.8034240793402241	0.0531330414331715	0.203841066081576	0.116985033721607	0.353115070968962	0.9232506862670171	0.436418020428652	0.6409838893455183	0.5268313654670056	0.7828649826298636	0.9975214301956512	0.9996825017196354
TMEM104	3.18374469062777	4.73947033250513	-0.698772893971618	0.173595788479519	0.8471785556858109	-0.018841412827846002	-2.09350426175423	2.22883123458418	-1.7734236087359398	0.262988834991258	1.9343392245875202	-0.0409701970824304	-0.851911772063366	0.0356919249398043	0.0860205215529541	0.7942451709803959	0.0624226903732894	0.967592132946434	0.401525331965502	0.5040393013726561	0.9417740496547486	0.5516868873222076	0.9975214301956512	0.9996825017196354
TNFAIP1	3.47722128833511	2.62750097150602	-0.296586068254748	0.272293531316955	0.20381951968108603	-0.0144430488566659	0.736162354259865	2.8605460382057597	-1.17229887838005	0.704406011555354	0.6848293401274389	-0.0454538172580765	0.634908736479961	0.00738996820354367	0.24973089803727302	0.486275154069741	0.49838234266906895	0.96402806044699	0.530001775678992	0.6760590174240295	0.8138453723963545	0.8516681141999247	0.9975214301956512	0.9996825017196354
IFT20	4.8585776642640095	5.282113960286191	0.18747887074565	-0.162257431585448	-0.519743847301352	-0.5165692075222871	0.0761900053576049	5.274876794350269	0.6821474023212599	-0.378749452014502	-1.55564346874774	-1.4465044240643001	0.060258164508556	8.930590021318879e-06	0.50005397514823	0.7073753183754191	0.12962879903582197	0.157760686697169	0.9523247887726299	0.8313927463451375	0.9069504542744992	0.6312948368199208	0.8840266795079577	0.9996825017196354
TMEM97	2.93005475997844	1.7662942388018998	-0.7913680427650559	-0.8149972220837339	0.012328409302176	0.46233207270003296	1.78693398154304	0.94514176002854	-1.62969780605988	-1.11444320667711	0.0221876523938582	0.8037947752589971	0.7725376571750291	0.375714133173906	0.11465343494722399	0.279088026259775	0.9824509049785699	0.42744646234869005	0.45807118884378	0.5465627120114797	0.68503258583501	0.9967727047114704	0.9409749833708638	0.9996825017196354
PMP22	6.83391857970622	6.09359914008964	0.0989547529610487	-0.254039812506285	0.18029872911197198	0.03533248000197	0.9677427635697711	6.4361766250788	0.556099518721508	-0.839434999371347	0.870546058927303	0.16944341970212304	0.906329386974466	4.89728151424604e-07	0.582230948720105	0.40755554401918004	0.390922382823442	0.8665998157099051	0.37155793748405097	0.8661167341473747	0.7670696262657684	0.8037966077987713	0.9936912913946823	0.9996825017196354
UNC119	4.39179829569026	3.6753549341286402	0.15827999746819002	-0.436853651874106	0.5694710610955229	-0.225252853251267	1.0004068115513	3.6721748720092404	0.575869165286547	-1.04106081162105	1.76150345701375	-0.6555926963118671	0.7927189792322901	0.00087107903740849	0.568731815581661	0.305649387887266	0.0877063451317436	0.516772253751087	0.43377975102400707	0.8618505180044228	0.7040380007774755	0.5833743449786918	0.9541914463093366	0.9996825017196354
ALDOC	4.09161843488611	4.55636363086428	0.0283296684397073	0.15731412008846699	0.323131036148861	0.21013451080955603	-0.8835042277100059	3.89962612034672	0.0936939973268591	0.32864862936934003	0.8942682416603291	0.56121820862864	-0.608618796621359	0.00750766792531832	0.926027273730471	0.746271378867485	0.37848624593019103	0.578560910871893	0.557593947453813	0.9823323558994429	0.9232699950601517	0.7987548842472734	0.9615054949079449	0.9996825017196354
SUPT6H	5.108657580859889	5.457109084577019	0.140270145376517	1.4502459102385101	0.8504182590035909	0.967758223032954	-2.4986388342350496	3.90827080188412	0.416983149732069	2.7065676082392995	2.17464112016913	2.41508116640692	-1.46368981693077	0.00582369488273047	0.6796510536920061	0.0125281101251001	0.0373051964406752	0.0216721697413743	0.17342724388914402	0.9055854746548702	0.2905280894677747	0.4851599751996678	0.7287242851677286	0.9996825017196354
RAB34	6.4636018333860195	6.2436340078132995	0.19421793421813802	-0.0367279305079161	-0.366296426775673	-0.366051171223419	0.660090843135236	5.4378672237806205	0.6835614876102211	-0.0809633860468757	-1.08712369692516	-1.03379667301578	0.46763696636952207	0.000271484739337172	0.49940045524252896	0.9361687788670991	0.28525528503519504	0.309005314202087	0.6473034323472611	0.8311455524345265	0.9839902294545781	0.7449357842594604	0.9308861445701753	0.9996825017196354
PHF12	3.72842622421162	3.2909983666239797	-0.0626693169439628	0.4405907309600349	0.8465997456539549	0.580834625575271	-0.532169453791957	2.8250669679620297	-0.193407359962309	0.8955122178957858	2.2417565756230298	1.46115655546518	-0.36159385732950894	0.00807391760287624	0.8478623687725408	0.377200454080661	0.0320396096420041	0.153723135396491	0.720032279053596	0.9604429366772503	0.7499681763598416	0.46380855238534896	0.8838915200689547	0.9996825017196354
TMEM33	4.93472635779096	4.35040597765323	0.404741893654794	0.6988709529309679	-0.6477191384994161	-0.340559657343243	0.430338825452956	3.5788031593662204	1.21318401672016	1.3299041830023501	-1.58124910042356	-0.78539612617061	0.27956479397148803	0.00112451552746787	0.23393909519576697	0.192951912161727	0.12365613749731401	0.43799810776052706	0.781610528394559	0.6641057148977377	0.6097238173486635	0.6283775265762408	0.9409749833708638	0.9996825017196354
SLAIN2	4.8699960636523	6.13494186354971	-0.10311628110328801	0.22453167087790998	0.38284001747428104	-0.35886948688522896	-1.4893295831120101	5.02081774871856	-0.304128681082982	0.42840219200682106	0.953648857293302	-0.824823033545217	-0.9641093981621109	1.8704879687662198e-05	0.762998807141435	0.6712282568197779	0.347410119766512	0.415578471871741	0.34222081487161704	0.9351536456391294	0.8913572622724104	0.7795579420026082	0.9409422687360587	0.9996825017196354
OCIAD1	6.84244911622192	6.47405927913512	0.45836410554153395	-0.182652939420217	-0.29793784273871304	0.31481426151126096	0.408617457173976	5.44375894157348	1.9061811573712901	-0.44529429991945707	-1.0478782772806	1.09940978236772	0.29507375350972803	1.92303736803028e-05	0.0657932467566636	0.6591392562489979	0.302785701470427	0.280198351600007	0.7702078988435359	0.4681299381286416	0.8863208407913017	0.7539445151867691	0.9255647055581857	0.9996825017196354
DCUN1D4	4.0166950684168	3.2637847966224998	-0.505272362456873	0.645139209937605	0.199270017681289	0.0023320746218649	0.44243345521778205	2.7209647006074302	-1.50701120085262	1.26270722645679	0.510692616300948	0.00565384181868601	0.29262976202142893	0.0104385053813972	0.141617262713166	0.21581871125866198	0.613071623302314	0.9955240115711179	0.771694283256794	0.585352464420267	0.6302553516943822	0.8969536869794067	0.9995162818544824	0.9996825017196354
USP46	3.26949979052441	2.7689538508368097	-0.199842424921893	-0.442670331769402	-0.31027795727635904	-1.06349715937826	1.44255065085488	1.5013766273678402	-0.47279224867483505	-0.654181162070105	-0.6311453726555091	-2.09532557522658	0.6528183491862789	0.15686805388554	0.639578035646386	0.5185369973752	0.5324281682090829	0.0442779039599765	0.522475967755306	0.8926961941110829	0.8280600222920089	0.8669043354923485	0.7975869733073373	0.9996825017196354
CHIC2	5.2278271230638795	5.08412660056141	-0.383047478001381	0.6434366997368289	-0.0522804283247365	-0.429592870028578	0.0990152694554799	4.101156871598151	-1.1878366606915	1.2848951193343898	-0.13908538981776403	-1.08338863216763	0.0644957572730293	0.0023316543953793302	0.244391789476238	0.21221268025441897	0.8902874606525458	0.286734844441636	0.949558284319976	0.6700056199561897	0.6265306012519453	0.9773034057999388	0.9286654393744272	0.9996825017196354
LAMTOR3	5.371276278281339	3.0656942735219004	0.0452812111821733	0.201981450171161	-0.541959114963517	-0.579615800414945	2.9885135685391404	2.7671597472935296	0.15805066643065302	0.453196955067414	-1.59957551432206	-1.62789842569439	2.17917231422736	0.0442176462264696	0.875710408520997	0.657238252883954	0.12059463865724199	0.113355753707455	0.0670179263941755	0.970291812215948	0.8852556399470323	0.6243467538482051	0.8572267047910958	0.9996825017196354
NFKB1	6.3510415570852805	8.519536871413809	-0.288363013090092	2.20246022543432	0.23194134462587698	0.743898053375394	-4.483970803053469	4.95522567511199	-0.596464013907579	2.9354741255731405	0.402389945264512	1.2132589413867299	-2.0463886573278502	2.2632605689815302e-05	0.555061767181812	0.00612036559294214	0.6900724970355999	0.233910851614778	0.0490074020146611	0.8570350814484171	0.25586064925931784	0.9296965716653552	0.9137623476701796	0.9996825017196354
AREG	9.93538268467561	10.5138434680708	0.43410370709317603	2.29465240950328	0.489279308323944	1.4636832682116598	-3.5486304432986597	3.6479019346935804	0.719423143896745	2.3397172914191002	0.710350768193116	2.1329815965953203	-1.04675598262177	0.00192161852772288	0.477122867603821	0.0258057419700254	0.48279162115728297	0.041066106013111996	0.306439073215448	0.8215589743717908	0.3334041749445492	0.8423073235142111	0.78482960800163	0.9996825017196354
MANBA	5.7413782373638	5.284865680347179	-0.21388843240678304	0.0563903677214086	-0.0209701377085212	-0.0395569986818689	0.446210674730673	4.1280149277291205	-0.8030334353098771	0.129040953915761	-0.0694489958530267	-0.12782667255618302	0.29769969962850795	0.000587909264442847	0.427921098385386	0.898157737688468	0.9450735490458191	0.8991217663355658	0.7685474133234219	0.7988309563894096	0.9710367663272309	0.9884535063999736	0.9945963767959445	0.9996825017196354
UBE2D3	8.26217655340273	8.46236343904031	0.0223349917725214	0.8169385030128321	-0.35308088121907505	0.12853370634647998	-0.7098891153814291	9.21717914894537	0.12230605877177698	2.6358930325577004	-1.6603903278047698	0.5960031210135109	-0.6653372593195129	3.9062038771353994e-09	0.903437269801601	0.0128523013777001	0.10702204306815101	0.555606051979959	0.511346747281646	0.9756825046586097	0.2920822479397238	0.6067437541607084	0.9582749723463696	0.9996825017196354
ELF2	5.25561677228654	5.857821624285361	-0.19225391850491896	-0.26691317102274104	0.19752528162098199	0.31168826971138397	-0.6501301322134471	4.92442142015435	-0.689455167300317	-0.5950795354865961	0.6125945269404129	0.9350955936439591	-0.45285887904378996	0.000351124884666365	0.49557118224363	0.5570546968361031	0.5444792109690251	0.3568331103368761	0.6567553730960229	0.8303492285359876	0.8440796362797531	0.8718935390608498	0.9323596280467431	0.9996825017196354
NDUFC1	6.96081215550457	7.141838000485929	0.109713264624731	-0.0813301636426475	-0.43524416219476203	0.143125744759134	-0.0158316154249579	6.333671347630321	0.44009588612314393	-0.19648172072744696	-1.46950095109826	0.468338142484859	-0.0117320254024879	2.89698324864899e-05	0.66282811698721	0.845698177436951	0.15148006945750697	0.642794095087486	0.9907729464849621	0.9023926267939523	0.9554822106395795	0.6495116651303612	0.9703867535700732	0.9996825017196354
ZNF330	5.04504448505861	4.14737473386289	0.0821339350621543	0.258567169114747	-0.19968640881543498	0.44692375502750503	0.690352124820933	3.89553990802635	0.28706120781940003	0.583545669117633	-0.585557122016901	1.2602110602916898	0.5171354566028711	0.004707330120451721	0.7763866630692579	0.566307673768218	0.562818054537333	0.21671065649663898	0.615106239460374	0.9396038883633927	0.8479001533047315	0.8787811476415023	0.9137623476701796	0.9996825017196354
INPP4B	3.66927801797566	5.02639363097301	0.7496811706928491	0.40693545242362894	1.09328115558991	-0.17894679906218397	-2.5494744777862297	3.0467662502813195	2.0922047842294	0.6798802485687659	2.59636709614148	-0.403771080010607	-1.2971660194391101	0.00775657969075056	0.0444394689346326	0.50193134913336	0.014143125451294	0.6891420267790401	0.20890893280713	0.41503481179083646	0.8228797341760216	0.39005815386251513	0.9779985480074507	0.9996825017196354
KLHL2	3.64250263783935	2.9644777950953998	-0.208236422187417	-0.932507060836495	-0.132082609549012	-0.05642186171065	1.52705166649119	2.07273714681165	-0.577377649178655	-1.66377214971379	-0.311296414934869	-0.128535564110236	0.8689467377642891	0.0648026605189475	0.567937186698229	0.110151371676149	0.757689586460744	0.8985306720705452	0.39982114744285396	0.8617528073358156	0.5159882294155272	0.9472639060031001	0.9945923077741821	0.9996825017196354
RPL34	12.6542034358046	13.455046798063199	0.0411084527318197	-0.0132501762442972	-0.41765094845807893	-0.26751265919412803	-0.454218593864266	10.3035722418276	0.161836087255208	-0.0306978170130728	-1.41416916104997	-0.881244431209403	-0.298754937893789	8.46347636459626e-10	0.8724699728279179	0.9757031479669309	0.16729957715194899	0.385065548127488	0.767488457154288	0.9694217104362168	0.9945198847966958	0.6641216206353044	0.9389263071727484	0.9996825017196354
GRPEL1	5.39516768074477	5.17083559367558	0.302697683714052	1.2192765951045201	0.268362177724193	0.298510882049337	-0.9817365244071491	4.4290308089571795	0.941929877162157	2.4210957158733297	0.6981746914745961	0.733081055264307	-0.6610764962340899	0.000103508982248191	0.353285675937449	0.0213220080978957	0.49011075158345296	0.468845579109027	0.513295077025695	0.756048000997682	0.3179721871528512	0.8467191353265165	0.9441386275332511	0.9996825017196354
GAR1	4.66527541209362	5.52637276825428	-0.0820157147287043	9.49037495936212e-05	-0.208306641465405	0.482455869181603	-1.0292012805048	3.69526859982507	-0.249741264803109	0.00017397815661404	-0.541861215412596	1.25407897650157	-0.579422348002665	0.00295375733893353	0.8043840758266209	0.9998624390778091	0.5917149369171241	0.21932910397209499	0.569807942058715	0.9483727835497677	0.9998624390778091	0.8892185941594687	0.9137623476701796	0.9996825017196354
FRG1	5.63505746305091	6.24089246199064	-0.107409505358127	-0.674760950232825	0.581843768899505	0.35214223847680703	-0.22143150446520604	3.79859396988066	-0.34539326847119606	-1.21939592802366	1.51084929440716	0.9261246892783279	-0.118624919792642	0.000730145102931229	0.7321908188848829	0.23166171513904799	0.141213802949965	0.36185522304933293	0.90632300755358	0.9261915385011698	0.6455239395021242	0.6390469019418813	0.9329495350594083	0.9996825017196354
CLCN3	6.310880863647599	8.22385582900247	0.23245444218201	1.38159961485288	0.31669821647039803	0.0849678083843184	-3.4870825290340095	6.33723400193465	0.780391487614356	2.82424199854217	0.903868684038116	0.23261041379317898	-2.22200030330959	3.51570693203862e-05	0.44094104730042205	0.00883179165261215	0.37281956546965705	0.8175670196477329	0.0407538465409141	0.8056338774384441	0.276432034954375	0.7936785535243555	0.9918246296788142	0.9996825017196354
GALNT7	4.08310052361272	3.83359989532494	-0.33553103913967	0.6320058384760171	0.44020914289685	-0.501541144839004	-0.0659895900729525	2.6895809155026402	-0.948637977889071	1.1396394768598899	1.07588600413774	-1.17430630768919	-0.0379199587215204	0.0217742318837211	0.350148480127179	0.26548725076383806	0.29013444043194503	0.24898894546531897	0.970283132060865	0.7532692560861521	0.6737512658012361	0.7468692075090081	0.9175638747464459	0.9996825017196354
DHX15	5.04506132654858	5.732281069765049	0.36664154840346	0.5293983567357411	0.000724043557798254	-0.293889129686953	-1.058854604462	5.004943646375491	1.16157342522236	1.06879564615131	0.0018942304723755699	-0.7170796297108281	-0.7293845993147979	1.9588200690591603e-05	0.253999989161864	0.293158250522403	0.9985003834027391	0.478526798505916	0.47107188652154297	0.6804044430169485	0.694622580001896	0.9997057418375274	0.9446523576704324	0.9996825017196354
FBXW7	4.24022222621602	6.482164276622111	-0.0648135230503813	0.49528671721197703	0.11386746139371699	0.46436629058170503	-3.13637684750175	4.62065550423297	-0.181827206126121	0.854210008184104	0.2633343550172	1.03557972984353	-1.8011576830358003	0.00689406715425031	0.8570858430195228	0.406531138554243	0.7941060593821059	0.30821621165316304	0.11389177972466802	0.9643502652047807	0.7660291394428256	0.9584479914129126	0.9308861445701753	0.9996825017196354
TBC1D19	2.9549600392051802	5.08714112004628	-0.8357288437584008	-0.455997731113448	-0.00567922435506931	-0.00516674827494734	-1.8797447778966299	3.52838748082282	-2.6293492985387594	-0.8835070934462349	-0.0155800619382051	-0.0136054751527411	-1.08881770126879	0.0035490216777363296	0.013044389409252	0.384540296321541	0.9876664284850719	0.9892311479309591	0.291090371054997	0.31352296276965125	0.7553360480998609	0.9978205294296503	0.9995162818544824	0.9996825017196354
CLNK	4.07406367501169	4.40133850251831	0.6985568290517621	1.4313109350316202	1.43973872974703	-0.641011591144531	-1.9929491038811897	1.32971127446138	1.0842028935118702	1.27473237657176	1.9077164621152698	-0.7920512395783641	-0.514840201428438	0.19855017134208103	0.28654996845853004	0.211689963115461	0.0657974294465677	0.434558060462861	0.611130784714792	0.708782234439062	0.6265279116966513	0.5545293181024822	0.9409749833708638	0.9996825017196354
WHSC1	3.70091211183991	3.64925346963328	-0.00781320309478313	0.0036287820726731103	0.667930341877429	-0.0858497556276717	-0.272126896457461	2.58421719826823	-0.0225199187139609	0.00666621803682958	1.6500076279375202	-0.204225105676133	-0.15769093008569	0.0278586634678838	0.982178663386748	0.9947375428320971	0.10894120388061698	0.83947688227759	0.8770645112473949	0.9951955886405609	0.9987325886939238	0.6111344408546703	0.9926850544479267	0.9996825017196354
STIM2	5.1648305087727095	5.4783032119286705	-0.0972407675416847	1.43350383408786	-0.0159838179388623	-0.37287966181819604	-1.19837514272211	6.622485387779981	-0.42301726828457603	4.01433219841922	-0.0584164772420521	-1.2705419881923101	-1.14217238413385	1.8134214936768104e-07	0.6751120686349599	0.000336404188339305	0.9537801644183871	0.213051605892452	0.261856920567597	0.9040654026408509	0.11334718620857458	0.989859972480214	0.9107894942164168	0.9996825017196354
MFSD10	5.615830741960861	5.01693502915299	0.23218122671394104	0.4647189453300589	0.300636086057767	0.388905497747881	-0.0733582611916584	4.581523961686901	1.03089058535969	1.22628836364742	1.13880661946958	1.453096811628	-0.0573680187173123	0.000168185032007297	0.310428691317789	0.229157974280841	0.26347773807060504	0.15641181868132198	0.9546922632712249	0.7261508240647339	0.6424288296141518	0.7299183148258985	0.8840266795079577	0.9996825017196354
BST1	4.22842169805169	3.8992183640752405	0.3524934001605661	0.152119060197911	-0.26501106147534503	-0.37959061669719896	0.48086555654547497	3.3816406565430803	1.2057364873791498	0.324871916028854	-0.754421347127719	-1.03491744343599	0.33817080043319797	0.00651143285257691	0.23732107575361602	0.748273944408152	0.456254026635421	0.30848591441151696	0.7400803134247559	0.6653418374132362	0.923967610488165	0.8307398425189643	0.9308861445701753	0.9996825017196354
RAPGEF2	5.59847502644105	6.273602199673589	0.509858700427669	1.20015290863728	1.0406753723384798	0.93125149283664	-2.72330899472373	5.52624555199371	1.6537180542546899	2.47698674722445	2.83927988190637	2.39949936367965	-1.8907158755686202	0.0010742681157006801	0.11075163254085	0.0227049455228894	0.0086902762766394	0.0224541627384596	0.0885298397731388	0.5415528807507687	0.3242048119567051	0.3820539024729092	0.7287242851677286	0.9996825017196354
UFSP2	4.925383870101911	4.5450241926578	0.30270975893455104	0.3873226065196121	0.5575622897833511	0.22513557874561604	-0.311578896853711	2.89404752213249	0.8025078966362041	0.644414705536207	1.2662093554662401	0.499635539584527	-0.163243287577806	0.016298192573749	0.42836438073561994	0.5254149512692751	0.214672285073665	0.6207712960974949	0.8727362297950941	0.7988309563894096	0.8310142298056805	0.7028296022708054	0.9681920513183216	0.9996825017196354
KLF3	5.31905265030237	6.015428853989639	-0.13654087519187802	0.551116806558242	0.18759977103563	0.360846418074821	-1.41322066794138	4.11661377399465	-0.3603782472363529	0.9302475685282959	0.42063844641749604	0.7759275898454391	-0.7779638009946759	0.00317055815135877	0.7212428401966469	0.3630263081612779	0.677002138535903	0.443491134192748	0.452269516958228	0.9224820577490858	0.7418782514395182	0.9247466921751566	0.9409749833708638	0.9996825017196354
KLHL5	2.92046468482568	4.35812720640605	-0.333818604967815	-1.4936495390831201	-0.6057176026153821	-0.20923835089198198	-0.0483049043988714	3.7184925563901605	-1.05562568140549	-3.09017227042586	-1.63216543541021	-0.531328491360785	-0.0330130277409137	0.00786570307732465	0.30065157614351196	0.0069376931232145705	0.11395714468424199	0.598860533449829	0.9743452626194928	0.7198812556027862	0.26109952308414824	0.6167181339446188	0.9644382780666253	0.9996825017196354
UGDH	4.16009305517772	3.50677960742414	0.11897860116180399	-0.659757733223978	0.335506361462703	-0.5946147143346279	1.4877162057428799	2.4064916350234	0.398427305615762	-1.27581124701883	0.9354600861799359	-1.6320978225820402	0.883227302453732	0.024760732969630998	0.693032661774225	0.211279381192597	0.35679691158505394	0.11312914977306598	0.38462258965274604	0.9122741732829027	0.6258281011040058	0.7846184582317054	0.8572267047910958	0.9996825017196354
PPARGC1A	3.13406600742708	-0.0530959555011277	-0.785347815044879	-0.302929573432674	-0.87521542347958	0.44817523259992204	4.04929336575016	-0.0237002021261679	-1.91097340438947	-0.44312315689042703	-1.91700500853549	0.961718737708273	1.57136645560242	0.9812892066190401	0.0652348270260808	0.660658037819362	0.0646298005289088	0.343827476793651	0.127327310406695	0.46703977755325576	0.8868024765124608	0.5545293181024822	0.9308861445701753	0.9996825017196354
CRYAB	2.56653683891048	-0.64909707348927	-0.7012731493145611	-0.36754027591027094	-0.36862677546427397	0.0251342874019306	4.14914764472522	-0.262017309232909	-1.87296649673393	-0.588702319706314	-0.924840387898378	0.0597892555699954	1.51400099338433	0.7951124599494509	0.0710327050507708	0.560433431212576	0.36264899490621605	0.9527345185414972	0.13984242099615	0.4807750319255561	0.8457806425760409	0.7882355237587405	0.9975214301956512	0.9996825017196354
HTATIP2	5.29247639038672	3.44933023144571	0.16780553863574402	0.13687692466808699	-0.5666912561368721	-0.308791128816085	2.31559275277483	2.8064764033856497	0.501287488796446	0.265522209765922	-1.4127617786288602	-0.730115316515295	1.49678846004524	0.00845556617639926	0.619600021727746	0.792310358574968	0.167378697335792	0.47063130506766104	0.14424752730933302	0.8850050882399763	0.9409285478747996	0.6641216206353044	0.9441386275332511	0.9996825017196354
CTSC	6.4341317104398	5.9284490267731105	0.928020973870621	0.0933942911266887	0.294047843956215	0.21369349558363396	-0.05536578593416001	8.00246795486064	4.61039245399853	0.295703824728795	1.2150361095717501	0.824289402477072	-0.0589060086669803	3.89940910051233e-09	6.14339573595703e-05	0.769366682150383	0.23324167264735995	0.415877101653492	0.953393300955416	0.03896358401475806	0.9314592099023957	0.7163248620592142	0.9409749833708638	0.9996825017196354
CCDC34	2.9378683589811803	6.27417986024989	-0.7990391347556809	-1.34631453711213	-0.6456535975040489	-0.178988717768197	-2.23608289298405	3.44630391229959	-1.74054627452333	-1.8567518608768503	-1.19723179597512	-0.317077642756105	-0.996990851947239	0.00625255747389968	0.091859287751881	0.0773475819278543	0.240189495910767	0.7532527022785892	0.33639965182579196	0.5127827630678864	0.4659003510313548	0.7202275114967189	0.9820894913223307	0.9996825017196354
ZBTB16	4.38997536332229	3.5081554722995096	-0.762745022545268	0.0581156051441776	-0.174311903706409	1.03513316655927	0.894050931461988	1.5676722952204298	-1.6368873564588002	0.0750009537096489	-0.32419138105684103	1.9425383115157	0.34172392594341494	0.137165908759445	0.111560261189851	0.940703251867971	0.7480030268869351	0.0617409364908261	0.735877604485662	0.5432894020546403	0.9846562760299219	0.9452914141335871	0.8000648853964777	0.9996825017196354
ELP4	3.5456681975887596	1.88202032204649	0.160211305876318	-0.660862302430753	0.332922962274046	-0.41084738014480704	2.33687411832837	1.5371406069095501	0.480275124855188	-1.3106245815014	0.852050241550996	-0.986286669652659	1.5241870222960099	0.134089078557354	0.63429877883679	0.199313623524407	0.4005182267888	0.331391618963676	0.137285027264701	0.8914245872547275	0.6135024625139909	0.8063236578313983	0.9308861445701753	0.9996825017196354
ZPR1	4.9695195151301395	4.43492900894078	-0.135191758020977	0.171309421522809	-0.5571166922537621	-0.0361780538405993	0.8760240739500749	2.56130806348453	-0.327660229089417	0.259004955208482	-1.14273587542768	-0.0727687205397209	0.418056573683742	0.0259467204914266	0.7453527599702691	0.797799288308677	0.261633522303156	0.9424480161944521	0.681693570397259	0.9300036785261476	0.9433945960237065	0.7299183148258985	0.9975214301956512	0.9996825017196354
MTCH2	5.032596088808201	4.08541675437075	0.439140286818346	-0.19339086237745198	-0.212032977058153	0.37161794426336997	0.980896062028432	2.64690525260976	1.2345874214352	-0.33636259885709896	-0.508313775803757	0.8797285951284879	0.53002622503335	0.0199296262710606	0.226056608179709	0.7392149888904042	0.6147198508913659	0.38565965845833794	0.602746426553639	0.6570158415876497	0.919668674893455	0.8969536869794067	0.9389263071727484	0.9996825017196354
FNBP4	6.1006620111075405	6.16045939855197	0.159541763216892	0.505284822506812	0.396945373097121	0.9722480695079059	-1.25060321194193	4.83039840251819	0.621356855257319	1.1740409603938	1.34472667822469	3.2611232747477	-0.839090012334305	0.000102581894362063	0.5388179242710399	0.24916957343997798	0.18842766431471802	0.00272828735275259	0.40940871842746707	0.8490989271397767	0.6592291457912514	0.6833481010858862	0.49786862685362193	0.9996825017196354
SC5D	4.09990513555234	4.67663899968197	0.7768186233108559	0.276464273850225	0.43555291973285293	0.595111001944464	-1.63400407105888	4.05691667123401	2.4526379682976804	0.553551642794616	1.11862304313717	1.4694310111776998	-1.11185792000714	0.000298391697214853	0.019816453238609	0.58373313115223	0.27162825116671496	0.151479625278021	0.274483084247161	0.34789248306401444	0.8548360761909636	0.7337260639168636	0.8838915200689547	0.9996825017196354
HSPA8	9.02086079049288	8.83017671603031	0.25182408664545897	0.8741924353592401	-0.5919942076671011	-0.0230020113885018	-0.252612826443508	6.0985912333585	0.749658469380368	1.6081331099516	-1.49993574753524	-0.0563159251510236	-0.143970476497056	0.000102461302494578	0.459044143117065	0.120512364789949	0.143438165216298	0.9554441357086171	0.887588264528461	0.8143162143942406	0.53002023249939	0.6390469019418813	0.9975214301956512	0.9996825017196354
VWA5A	9.55569079871323	9.623499941079869	0.23731523892341896	0.408710252393426	-0.0653563245826383	0.0758507423504558	-0.33190100797691496	8.807074512026269	1.1768450956502199	1.1739975621363998	-0.281617024417168	0.32057470813925104	-0.267703774496577	1.75494210760955e-09	0.248478261348223	0.249166924012647	0.7802077092500441	0.750821915280838	0.790673802868198	0.6748344115507658	0.6592291457912514	0.9548848318819241	0.9810931944972646	0.9996825017196354
DNAJC4	5.790031571913531	3.60238378956907	0.4179982411785	-0.713586456855596	-0.29514185759711303	-0.270589686447107	3.1139461717670502	2.94540256878685	1.48979604646844	-1.5811942734263602	-0.9035210191648609	-0.8056041593775921	2.12389218713249	0.011378951932921003	0.146114171227134	0.125671086575364	0.37300240351361996	0.42649524444168	0.048407327947921	0.5858751173212858	0.5349331446725522	0.7936785535243555	0.9409749833708638	0.9996825017196354
LPXN	5.9821577719743	7.033401831653559	0.443776938201885	0.756331698386887	0.132165451623566	-0.195324878083572	-1.8043763889017799	5.4142905278293005	1.57567507750373	1.58473100098605	0.39317576995731207	-0.5609395691632739	-1.16436154922214	6.36769206470837e-05	0.124938279186419	0.123994511588291	0.696810714898455	0.578842857160727	0.257620701064801	0.5611487986814779	0.5341885250416567	0.9329458745852653	0.9615054949079449	0.9996825017196354
ATG2A	3.1993726732868497	5.82306272321059	0.19174170321899803	-0.633937836584581	-0.685044724055707	-0.36401661379334704	-2.2004197444989	2.72680881722166	0.45707392108682104	-0.8678556334243481	-1.4174178163501598	-0.7232941637933609	-0.884410824431978	0.0124075637114196	0.6507448562561321	0.392038364813989	0.166343561777235	0.4750228739380421	0.384407287641674	0.8966557239812929	0.7603809407131551	0.6641216206353044	0.9441386275332511	0.9996825017196354
EHD1	5.428926582043071	11.3862503572472	-0.448134241589928	1.16465187030225	-0.659214512580376	-0.294177539391264	-7.112000162241861	5.9999056545049205	-1.2520146156756202	1.8602670795097198	-1.54937865115533	-0.697189817939025	-3.4158474419838196	1.50971130453624e-06	0.220519528084754	0.0725971547540631	0.13224478865410802	0.49134201938663297	0.00177872610428387	0.6526948961555499	0.46043677797547555	0.6329461251821705	0.9478903385576645	0.5129717500803777
OSBP	4.14600728104015	1.43833148733026	0.29678054705694107	0.176679418568372	0.02921551811727	-0.675860494749241	3.14918401917283	1.07996426494331	0.899530124734985	0.34030084135649896	0.0760699701699753	-1.68309610033771	1.93751900557491	0.317083170397079	0.375534748931455	0.737151019152696	0.9398518690255541	0.102148822835536	0.0819931420046934	0.76860585857611	0.9185277628882036	0.9881508856296173	0.8472678379139792	0.9996825017196354
UNC93B1	3.98593273112191	3.7731155254758195	0.0487560951064549	-0.6343158572205749	-0.62736974641006	-0.0209191220553431	1.0191730346843102	3.93596950842371	0.184618080936462	-1.55883219204195	-1.96693724416268	-0.0623790416460322	0.8406106864483771	0.00041912377298107203	0.8546936761537479	0.12887245146316498	0.0579122249187575	0.950648992647436	0.406803545792086	0.9632389689860678	0.5391856075731362	0.5425698575508706	0.9975214301956512	0.9996825017196354
PUS3	3.73703193786751	3.14408943333196	-0.0925366786383523	-0.821955273580447	-1.04778038031028	-0.136875528611497	1.7799069401463898	2.6755754673034597	-0.286062814362149	-1.6607384552594298	-2.6980880537316096	-0.335017650249307	1.2045644423853101	0.0116594527299275	0.7766737981014441	0.10653479296354501	0.0110381756273743	0.739798051483922	0.23720524440876997	0.9396038883633927	0.5131737661556811	0.3820539024729092	0.9803379927782251	0.9996825017196354
DCPS	4.767113979893651	3.40775466933433	0.895771698902788	-0.8737862190332439	0.21537926758957301	0.748384195109116	1.4336129627099	2.5498194658733504	3.3533232241238795	-1.92322282045783	0.679812019219618	2.39246196749971	0.9350932025633051	0.017590464904723	0.0021101961584857	0.0633939856969431	0.501717348688375	0.0231713185121945	0.357452910635024	0.17106868406611142	0.4487371580720009	0.852295013952743	0.7287242851677286	0.9996825017196354
KMT5B	4.581614005358349	6.18398422354605	-0.361992277252213	-0.289273624891617	0.33885273968589397	0.25797906063837	-1.66842289053158	4.88786898447075	-1.02794994644612	-0.540467130484302	0.818515347273654	0.588715571273122	-1.0436906115096298	2.7521097370031298e-05	0.31168117826972996	0.5926171469505761	0.419116848967242	0.560185103018282	0.30444934663609696	0.7269049905780439	0.85858614329765	0.8141098005472491	0.9603680099654996	0.9996825017196354
FOXRED1	3.50331171430871	3.59407143331887	-0.322165373636681	0.254520840416468	0.645200095373266	-0.121258029117281	-0.5110603309522	2.46899226883601	-0.9344133175183851	0.470815223377079	1.62811015962782	-0.295111595600323	-0.289769745342872	0.0311265913368348	0.357210924077811	0.641722213041341	0.11335031315785801	0.7698343414617701	0.776058070103101	0.7576648702891097	0.8797434654286947	0.6150694899184826	0.9850282711111479	0.9996825017196354
PPP6R3	4.98775458919148	4.48479699161421	-0.312795700799206	0.49154354923401	0.36893058755681796	0.23086502278504398	-0.0529596133782072	3.57195072910231	-1.1239656872742	1.10433229742428	1.18097609886727	0.722026000893044	-0.0354935652211556	0.00323061797408587	0.269391560376901	0.278632730344011	0.246360262247939	0.47568055126193104	0.972085517228329	0.6923442005415069	0.68503258583501	0.7247723502063951	0.9441386275332511	0.9996825017196354
MS4A6A	3.78479921801193	1.4842697764633501	0.5598937754448721	0.500556128348839	0.6128171270601379	-1.1211028685374198	2.2271237243704904	0.7868339819921372	1.19059267120479	0.6801220851581199	1.1224828123692099	-1.9589360011563302	0.9667951884185021	0.45065142529899394	0.242963178509643	0.503060427055432	0.270187151105497	0.0588995421606596	0.351259757505766	0.6689570137205131	0.8232137040264665	0.73313238778868	0.7975869733073373	0.9996825017196354
MS4A4A	3.40383827922328	1.15956229616559	-0.032369298626621	-1.32695235477775	-0.34894934260149396	0.48356390597617105	3.42527367122387	0.7411045974055172	-0.0763026062241614	-2.0869982292342	-0.705244539085802	0.9483888393340101	1.7513597539506498	0.464034190220239	0.939653418798538	0.0449386667680198	0.48576031144790205	0.35003924279098897	0.0894651086316272	0.9856350969438503	0.39521101557323773	0.8447528512953677	0.9318279272799065	0.9996825017196354
ST3GAL4	6.006275831372089	4.420399202397849	0.413798509055293	0.469618949023201	-0.0219879463612661	0.77244798395173	0.995390365585554	3.38093661733641	1.5070435732771599	1.01980064606931	-0.067916447696271	2.35299016836627	0.64760351108134	0.00313386972400212	0.14167288686597398	0.315743129570734	0.9462824237674391	0.0251815655198157	0.523336512427446	0.585352464420267	0.7101256618756058	0.9884535063999736	0.7396850690023618	0.9996825017196354
CPT1A	4.59248471500338	2.88947353312813	0.0829370687131092	1.5630247583433703	0.802777831294736	0.8872147217425029	-0.04509519394176401	2.3897165644145697	0.256471901710573	3.1455130712661896	2.14984487481669	2.3073349118514197	-0.0298864001848446	0.0478989447788204	0.7995580940517808	0.00470794789757506	0.0401847559407945	0.027675089578837003	0.9767468396598871	0.9467702653503565	0.24820086993667273	0.49573459788746715	0.7469612542926379	0.9996825017196354
CCND1	4.72779651300589	1.36915077780709	0.516226678263206	-0.219017783495854	0.14249100595621	-0.38433871096127503	3.80627462661493	0.7641375104189709	1.5955499930459398	-0.395694693465331	0.38628650126072706	-1.02260844794846	1.87631801276155	0.451451385139297	0.12103787095593499	0.694987497933895	0.7020348004831349	0.314853860896372	0.0700798964826247	0.5560418937566642	0.9030007151086153	0.9347930012181196	0.9308861445701753	0.9996825017196354
CCDC86	3.2452536996969803	1.50457760199725	0.0335849959737099	-0.8249878311860241	0.0073844477389691	0.6357973913801059	2.17281743306524	1.13914799359554	0.0932145763936544	-1.5079712842426598	0.0175096342533381	1.4423812002448202	1.3091007577426101	0.263097408324663	0.926314272425707	0.14137223251438902	0.9861387665651881	0.1589119314753	0.19982320962230202	0.9823798878153369	0.5552915886958625	0.9975183582987014	0.8843494761581908	0.9996825017196354
PRPF19	4.569777512333821	2.8896620192265	0.817298355975919	0.26453376131381895	0.327940675136079	0.6445916343329781	1.0457650524250601	2.0831139454794396	2.58596334208509	0.505564977894873	0.8583570070600199	1.6880664592605301	0.6278145915204361	0.0573996420743518	0.0145059003124534	0.6172456780112471	0.39708055399535	0.10123433027652198	0.537995666302972	0.31870121024733705	0.8679994490614082	0.8051202795135053	0.8454752510003564	0.9996825017196354
TMEM109	5.47205776040388	5.06136936834009	-0.522229706291009	0.40035040725331	-0.29298446822066804	0.8589335591566271	0.114599487255382	3.28191229195098	-1.42780197676562	0.698433463142751	-0.6996670687911241	2.01993700041366	0.0615117424371383	0.00630482909885867	0.163228886152891	0.49103239670369103	0.48919402879581303	0.0519143539540214	0.951706542590404	0.5994778437641737	0.8171689101460456	0.8458807823667517	0.7975869733073373	0.9996825017196354
CHORDC1	6.146130924987889	5.95445164940803	-0.290161052521969	2.23791293043841	0.49444434204610793	-0.170965532348249	-1.4756192237091499	2.6717740663097502	-0.6507781815958139	2.9966012630282597	0.9667837192889001	-0.321933634823715	-0.5643658901290811	0.0142631719873924	0.519902313328009	0.0052704609561952396	0.341119655564612	0.749696310572135	0.57737372939561	0.8415177974665762	0.25261508881647554	0.7778247078547461	0.9810930477714237	0.9996825017196354
FOLR1	2.9876617820238596	0.8801297311913859	-0.0215592960069566	-1.7855105923421397	-0.6090676783898421	-0.27994886912206	3.9450427334498195	0.309030055378714	-0.0321895539369369	-1.6687023413931	-0.779660502334705	-0.346187785665232	1.15191743002192	0.762571354958762	0.974522232280679	0.107678251828978	0.44134329631716995	0.731490885229846	0.266287032833318	0.9943124875984503	0.5150065429435945	0.8235287131361906	0.9801691929789431	0.9996825017196354
ANAPC15	4.85120733339351	4.0960899061131695	0.85316108707076	-1.05591811427714	-0.913208068535866	-0.349396020996641	1.94973337341679	3.5032282641911805	2.70446442012955	-2.14423775209639	-2.34658020003892	-0.8556191198812869	1.32252617300233	0.00138060596577122	0.0108678859200308	0.0397110031361971	0.0253012951798484	0.39856992376320294	0.195367745324626	0.2977678453885674	0.38331605713023914	0.4432468588160994	0.9400485446681501	0.9996825017196354
PANX1	3.25938383273511	4.04878731553827	-0.718740772225595	-0.133069249497411	-0.391724667654844	-0.10723364009997999	-0.35687577238378493	2.3352298062588104	-1.74760174170632	-0.20314614966245498	-0.816791992611115	-0.21535239590014002	-0.169644706023601	0.0442394296025585	0.0903862891198314	0.8407952423822829	0.420107610685108	0.8308795680493108	0.868008734162741	0.5110966460300259	0.9554822106395795	0.8141098005472491	0.9920004280726629	0.9996825017196354
CEP164	4.06167989374809	4.835132223771731	-0.298639086061385	-0.7520219808701679	0.401303447237486	0.23110743513276502	-0.54915052301125	3.4281973461077797	-0.8697880978926671	-1.3814127531515101	0.9913498983416279	0.5581667717731489	-0.31910008889429997	0.00531710035692902	0.39107246113019706	0.17989781966758703	0.329075257819348	0.580634815276805	0.753922459974258	0.7760800103496308	0.5959011648712514	0.7694451653238346	0.9615054949079449	0.9996825017196354
RNF141	4.16372896101201	4.48777253995562	0.0773669348179855	-0.23330207532343303	0.36829832119352296	0.38944308606995004	-0.5850655172664201	3.1793568677628303	0.212978214832205	-0.40755445355048103	0.845878313804345	0.871188241064183	-0.333586951041746	0.0235348303425187	0.8329648616382879	0.6891660921032611	0.4048458018518621	0.39014144288804203	0.747447175910079	0.9566504642058388	0.8999099305010234	0.808941333500144	0.9389286586281029	0.9996825017196354
CEP126	3.2349246707814903	4.28904172553662	-0.8220110650088109	-1.4675357157881999	-0.580709714145922	-0.487406135287442	0.557969789902418	2.1342009870257397	-1.91517127543526	-2.10224598030667	-1.18190629132854	-0.9550812532490259	0.23418516212301702	0.0513607668929087	0.0644470606730276	0.0444341860105086	0.24601825264402802	0.346964055342459	0.8174936953530442	0.46232083045680883	0.3936873056251052	0.7247723502063951	0.9318279272799065	0.9996825017196354
EIF4G2	7.516056238570401	7.67365339771436	0.44887890670567604	0.9094447822587091	-0.00482019592253501	-0.385653285192615	-0.7442950717556	8.10895022804518	1.71716601001302	2.2105978236627	-0.015249751800879998	-1.1339316903888998	-0.6177936857106121	2.92568718146784e-09	0.0956142795548021	0.0343325074624002	0.987927614246525	0.2652469054889	0.541083425891628	0.5175266878312632	0.36795281626683196	0.9978205294296503	0.9198889818691317	0.9996825017196354
IL10RA	3.23836712897956	5.60656036233369	0.9386380922041411	1.15821412939544	-0.04698715661120201	0.0761552381610584	-4.05027456606673	3.5770022010603304	2.93449605965008	2.1146466800323003	-0.12445954890954401	0.19733160822173498	-2.22431745297484	0.00196882716698975	0.00624766428040865	0.0424403529313087	0.9017785677060022	0.8449256842875141	0.0350282427343338	0.25670983655466983	0.38858859957237607	0.9803364102647828	0.9929195501411853	0.9996825017196354
BIRC2	5.7409363970280305	6.5787592298712	-0.0805245739945706	1.0930289457720601	0.20994407709767104	-0.441784552493382	-1.52997438421124	5.4061266163976205	-0.23900909780691298	2.09153069300444	0.524291974815139	-1.02132162514573	-0.990708611996147	6.0939409662196e-06	0.81262268733872	0.0445035825167327	0.6036885669299561	0.314761692097289	0.329260420894212	0.9504259964848476	0.3936873056251052	0.8933976611639161	0.9308861445701753	0.9996825017196354
UBE4A	4.35799482854094	5.04723931339017	0.129630835779669	-0.325673431790524	-0.0854463392322655	0.0724807238886554	-0.5890084561840789	3.65172139276516	0.39453782300952206	-0.61388901132268	-0.21857271806485898	0.18290217496451103	-0.35133524037326597	0.00409593433618945	0.6958637522071229	0.545182965239617	0.8283796117881371	0.8560413880363171	0.730354017003244	0.913049554505686	0.8386592568431375	0.9651464007402771	0.9935888176605373	0.9996825017196354
DDX6	6.36145182664453	5.814150541708719	0.0577517250320451	1.7377464903385	-0.15557024349192	0.33139328578601396	-0.810194512825517	5.7029946579900095	0.21087600761390302	4.06479645335649	-0.4775685377174939	0.9617999578840191	-0.631220114645426	0.00389617693613825	0.834872632276361	0.0009523872093586311	0.636881221246572	0.343396389199602	0.549955570445297	0.9567226472453041	0.16157987987737651	0.9073537694873862	0.9308861445701753	0.9996825017196354
CBL	3.7210035227839797	2.9058033689388596	-0.31264224293174797	-0.966369940331905	1.08132369588997	0.620885426469411	0.9989826049218822	2.4312978350822	-0.9607138662799799	-2.00612019778573	2.92213349562608	1.60435352910611	0.666628717213978	0.0410852682641699	0.34555155579716995	0.0590919558381949	0.007370964770138609	0.11854455424183	0.5186586786768711	0.751793364164704	0.4393996329982188	0.37086042248577605	0.8592944691115715	0.9996825017196354
HIPK3	4.28784278629255	5.48100561494369	-0.0165626774274069	0.597788075192476	-0.32404182617752897	0.528487241520447	-1.9703883555134898	4.87177555911995	-0.0526825042181558	1.2092268100954	-0.846567740977124	1.3288576304365	-1.3768318701661	2.88366821310704e-05	0.9583123924664829	0.235434401976328	0.40352285803527704	0.19329318654630703	0.178121154852943	0.9909664584066138	0.6483917553279103	0.8086089687166076	0.9057522319265147	0.9996825017196354
FBXO3	4.466563289054769	3.5847376202371097	0.125459503502791	0.337248417906996	-0.066557127668144	0.38632692542752795	0.54389304325034	3.9800974208238595	0.504387022450522	0.875467711110208	-0.22357381349710398	1.25250892209112	0.47742709946909706	0.000370365999787326	0.617445028037988	0.38784370426622794	0.8245101366412141	0.219461075190748	0.6363029140866949	0.884612339193179	0.7571388685424933	0.9644332525211315	0.9137623476701796	0.9996825017196354
PDHX	3.53186971008746	2.8444621834564305	-0.823739497179696	-0.593239283266067	-0.47966327027456296	-0.605314761774097	2.00454912930859	2.10481883987197	-2.2009943970171	-1.05903153831693	-1.09874770651907	-1.29240767546816	1.18258343639289	0.0432493930274643	0.035068231165494	0.297514251496161	0.280076455524185	0.205471001946272	0.24568683903327	0.3857956637697184	0.6970596762292764	0.7418069002541591	0.9090772335741212	0.9996825017196354
COMMD9	4.4263846979640995	4.31164102899684	-0.25798350390214	-0.45753570540402794	-0.37313046748604206	-0.0642142345607997	0.7889436871482081	3.89221949402933	-0.8425839370636271	-0.985215889712476	-1.02979966358112	-0.16895848138006103	0.566139514946644	0.00047363567567063	0.40571498904597797	0.331909093803133	0.31082524932849	0.8668927964317009	0.575248110957856	0.7843677625773238	0.7229583534111879	0.7602044860963767	0.993716909669139	0.9996825017196354
SLC15A3	3.3179983756957996	0.32680056320059697	0.314352087956273	0.569381664562822	-0.178779771172347	-0.16657942268236903	2.90854389051297	0.328079100502414	1.15700152416552	1.3568556091333601	-0.5526445016592939	-0.48678493686530605	2.3188630823387797	0.744988944691645	0.255835845084263	0.184322131491821	0.584346953747102	0.62972842273321	0.0269455712766178	0.6804965391288403	0.5997500470135846	0.8871344487892501	0.9681920513183216	0.9996825017196354
ACCS	3.02586893646246	3.13246705352662	-0.370931288434122	-1.44428957278671	0.9790765563058191	-0.126097068509334	0.7216752326948871	2.80736077421056	-1.21628095337865	-3.2007871863159503	2.81156660628051	-0.335606182234884	0.517213161173792	0.00843703453420583	0.23277378380271804	0.00309013883791823	0.0083494222833716	0.7393583234341529	0.6085642613748261	0.6629460050869773	0.21973540872044203	0.37943316062418175	0.9803379927782251	0.9996825017196354
MDK	3.33830710851154	6.1648180143848705	1.1149942550471899	-1.57434067185489	0.6925120034341941	-0.588470097212421	-2.46458788492313	2.46289556576883	1.75114520381729	-1.5170740587827098	0.8918620852842091	-0.7097627919381949	-0.7939336258699471	0.0376796791744067	0.0904887914843143	0.146901985657929	0.379467737200872	0.48299887645326006	0.442213376299888	0.5110966460300259	0.5604663786285402	0.7988944742577054	0.9462172513486768	0.9996825017196354
AMBRA1	3.3551686215213103	2.32866317474369	-0.480020229954926	0.826484135954661	0.0561544135133747	0.5841620203316109	0.20191888920645698	1.22276099010871	-1.29018772865627	1.3622261047958601	0.135361761808804	1.3877875241706599	0.0907507563800435	0.236371418039557	0.20636346848081802	0.18274426686622103	0.893206423450807	0.17531561886095	0.9284544860100341	0.6422369710549075	0.5996488207203852	0.9773034057999388	0.8986582797689749	0.9996825017196354
MADD	4.70013546117641	3.13773615850644	-0.09325967253178301	0.21515550369073	0.208105329837368	0.0190769303688583	1.54135448545764	2.7927733741077994	-0.301455957906828	0.45869936844146997	0.577375850394596	0.0505765495281996	1.0931623327078601	0.00874762098199358	0.7650171735186891	0.649550449806809	0.567726047121437	0.959977336866138	0.282483893831	0.9359478241988441	0.8831281014749054	0.8811851554247205	0.9975214301956512	0.9996825017196354
PTPMT1	4.609312115815491	5.648305891036331	-0.46437046855116293	0.482167690579378	-0.43010877244008794	0.5739317745947321	-1.43597415776492	3.4458827733148096	-1.35693595449352	0.828766649317712	-1.05138883848435	1.4269644297744	-0.748472896318869	0.0023876267347768603	0.18436910592354	0.41354815813958706	0.301127572070595	0.163648892518158	0.46075649156096793	0.617158553265324	0.7700998227911572	0.7536138014922641	0.8863710641637726	0.9996825017196354
NAA40	2.69965043089972	2.3541316028582404	-0.435638147798461	-1.09543900699409	-0.319472283516388	-0.28105429502862894	1.5260320665663	1.1193850600187099	-1.01865026247467	-1.5579471911164702	-0.6667139502129829	-0.5633491298800839	0.6178164725034929	0.279283273381677	0.31604204069024	0.129702200030354	0.509818996579855	0.5772720648713	0.543523169457337	0.7303841888669979	0.539941745454547	0.8540867611161488	0.9615054949079449	0.9996825017196354
CARS	4.43624103457534	5.917930272943869	0.175365287387736	-0.126530484637216	0.0304566685970613	0.402128039483595	-1.85319769573461	5.17638284309094	0.5989626449283051	-0.271220658304868	0.0857325179996405	1.10549007278153	-1.30423479500223	0.00252169938422762	0.554174388319152	0.7897998717691881	0.9322744684982769	0.277199836006222	0.22642710841782399	0.8563961952141076	0.9400179067684498	0.9863044372491978	0.9237166060575545	0.9996825017196354
SLC22A18	4.5353215487346	5.08446014781905	0.63793460925139	-0.433533530027905	0.24249005148649902	0.309743033133719	-0.7819148715155129	3.75530697821854	1.84164309693901	-0.787420744943552	0.575529810741703	0.7192464802522579	-0.464711984912358	0.012792282250158998	0.0768882102595876	0.443500846970746	0.569604844403145	0.477209736869169	0.654707824586203	0.4887644858058921	0.7872064490258277	0.8818896370411702	0.9445492192786398	0.9996825017196354
CD81	6.304367274558519	6.9325321657888	0.5050283347469311	0.16255460831882199	0.343650799152874	0.18141777610968998	-1.2051152135274499	4.62149669340959	1.29625789840756	0.262385916848	0.738318224683612	0.365746142673688	-0.6428124409852011	0.00143906651904106	0.20524992135609602	0.795600128010604	0.46612397522553994	0.7169613531548791	0.532331893940701	0.6412647499453571	0.9424662352121113	0.834440520650054	0.9801691929789431	0.9996825017196354
SLC35F2	3.03030144654935	0.40201547753150396	-0.0025705727141216	-1.00014933806494	-0.29236470792657204	-0.6773001007677671	4.12801763398667	0.205166892560071	-0.0067514919982448705	-1.56500642898164	-0.673181613131984	-1.50567523898157	1.81120152479294	0.83954739087852	0.9946557208864001	0.127581527877532	0.505799577043625	0.14241435573227898	0.0825405076923032	0.9979122001973545	0.5381784168918428	0.8532259732052643	0.8781201944136948	0.9996825017196354
C11orf21	3.9201481677402996	3.2544794877847703	0.6110449997384879	-0.6312663150823891	0.0881281967410112	-0.0773330483512586	1.09714790444869	3.13426459673455	2.16498302424177	-1.44668361255119	0.25897656355194604	-0.214048631146007	0.8362474723972281	0.0036758381758845602	0.037954125192094006	0.15771080592102601	0.797312028912379	0.8318672229248321	0.40921701350270706	0.39553660635271853	0.5717067083516932	0.9586950257313783	0.9920004280726629	0.9996825017196354
C11orf58	7.69403710862373	8.38638307815322	0.17303406419783202	0.0418300119493576	-0.3407754120683821	-0.203910422079381	-0.49978749766512603	9.22608868963002	0.90385760111111	0.128406699487383	-1.5027473404872	-0.866130178681502	-0.464538973004001	2.1123963158885102e-07	0.372840586760741	0.898717853012376	0.142917711040511	0.393204859542073	0.647371863540527	0.7660223208070467	0.9710367663272309	0.6390469019418813	0.9389286586281029	0.9996825017196354
PITPNM1	2.83728173257062	4.417601558169849	-0.389102999355312	-1.65690083740451	0.079295411209532	-0.0349734765772617	-0.512428305404713	2.37104188171526	-0.949236476104057	-2.4989586098123797	0.16948560624741302	-0.0717229472243664	-0.23060523412883102	0.034643300079374	0.34961786111979404	0.0187787777868691	0.86648373667668	0.9432806329674491	0.8204820726769091	0.7526069158016078	0.3126156016817353	0.9716513415338496	0.9975214301956512	0.9996825017196354
RPS13	11.3000982903318	10.9323541124802	0.127654354817009	-0.43194722269544805	-0.6087066724041551	-0.18571311916445002	1.07198460742519	13.880058325969	0.5928376905448139	-1.3295656842056898	-2.3836467510957005	-0.6907614756029169	1.08156720621953	4.3187014697601605e-15	0.557456535357697	0.193062243779293	0.023244524457874	0.49469596803187804	0.287528508385616	0.8581854507001685	0.6097238173486635	0.43574365323950226	0.9478903385576645	0.9996825017196354
AIP	6.348304880569709	6.080341926732889	0.37563106298760707	-0.49127721135243296	0.332714262096161	-0.06411855250130799	0.572955802386558	6.46851271175622	1.8475265648144599	-1.4413582780945	1.3823617922873703	-0.256687576760353	0.513111210932984	1.75320942647317e-05	0.0739411129684404	0.16057420713531198	0.17648191378459396	0.79912083053082	0.613928867778601	0.4855657923473237	0.5749953840361786	0.6714158325612798	0.9897462463390703	0.9996825017196354
NUP98	5.18246186294943	5.80871910934366	0.113119563873794	1.8208296329438503	1.3295211878982	1.4225584988989999	-3.4651628374218397	3.45071358986969	0.29650569356717893	2.99603996099564	3.0356908015254302	3.2119850050721603	-1.7110433590518999	0.00537979019592325	0.7687776740089309	0.00567387847735363	0.00474155185663269	0.00303743137506612	0.10751467544425801	0.9373507866325719	0.25586064925931784	0.34321071593605723	0.49786862685362193	0.9996825017196354
NDUFS8	6.654346286175951	6.30757076195342	0.529023848068406	-0.555510391873725	-0.19840380358185802	0.20465966765883103	0.6655689024045159	6.493167111187401	2.13873605709674	-1.41625794787875	-0.670182394434641	0.660149684074325	0.551594243015918	0.00020128935995816202	0.041090673858146	0.172226031783318	0.507923939006687	0.513882129074045	0.591929509207208	0.4035896368676608	0.587904227514196	0.8532259732052643	0.9523336396831131	0.9996825017196354
TCIRG1	4.8510991316104	3.4963279361916695	0.24248724099406802	1.22094130056741	0.7092925327671351	0.259540541461887	0.11692426117922	1.78350507991103	0.589224193266464	1.8156655721453898	1.4992332952787302	0.549120962164366	0.0511950538145624	0.0881764918940929	0.559896666345773	0.0788659573417952	0.143873370284725	0.586910826543277	0.9595462384242751	0.8591779645801524	0.46912118665513164	0.6390469019418813	0.9615054949079449	0.9996825017196354
CHKA	5.13996864185066	4.463044945622849	-0.310653458729957	-0.32845812481149106	-0.641022072592819	0.00574082692696414	1.2211909925200801	2.7071370718588	-0.952639510844352	-0.616180519955209	-1.7436814214486	0.0155461152333211	0.642859333945183	0.0146134587301637	0.34832106634569504	0.542140658401908	0.0917931667838005	0.98770590282766	0.526330014999256	0.7522193238950803	0.8372702844248352	0.5908313214582012	0.9995162818544824	0.9996825017196354
HPS5	3.9586457133915496	5.282758757937651	-0.5554119748294051	-0.10153140341536399	0.12396028705663001	-0.831599174936746	-0.9752636798305501	2.78530741302297	-1.33342604515746	-0.15185485707454802	0.264235108220944	-1.6956294316255802	-0.43286325709038104	0.0162000590464812	0.191806934929956	0.8803748132132271	0.793311523021878	0.10014244394625399	0.6707517669010811	0.6274976107139716	0.9646545971610786	0.9584479914129126	0.8446623488320879	0.9996825017196354
GTF2H1	4.62316544230697	5.94957090900983	-0.34604017171007595	0.23230206753490398	0.1369457640096	-0.622532659196038	-1.19955864242019	5.16670137592009	-1.1314453062673797	0.482519039059494	0.377036217371637	-1.58945527851157	-0.8346537691269459	0.0020356306003053303	0.267709489787816	0.635889430018306	0.708879693343336	0.12180602869435302	0.42610072606258204	0.6905367748546011	0.8782361237546669	0.9357702832703024	0.8630962904131118	0.9996825017196354
VWF	3.0084711892741502	2.98815686309291	-0.185057690425697	-0.39188062493360104	0.329191001229064	0.0561242966331394	0.16413405833426598	1.9946096652190102	-0.463312067771674	-0.6410619552178559	0.705250910673692	0.112832002912042	0.087679376169696	0.08228118709758701	0.646866475345099	0.528888259201729	0.486308742672802	0.9108688723499521	0.9317387624508872	0.8954158152740129	0.8323563291071437	0.8455702085950897	0.9963866832202939	0.9996825017196354
PSMD9	4.8613313749844504	4.797577615281059	-0.319431208103911	-0.0576061738905807	-0.5776968543297	-0.00212840789778351	0.574673084465645	3.05902737588941	-0.889887708366354	-0.0989904411608366	-1.3729296352535802	-0.00501364645292349	0.306387612133908	0.00898806645736554	0.380193656099639	0.921881335821862	0.179337603500859	0.996031505440711	0.762903032219237	0.7708251222388695	0.9791242775179532	0.6727487988480416	0.9995162818544824	0.9996825017196354
PPFIBP1	3.38682740247729	5.0397758416611	-0.64379734808922	0.45562085342623704	0.7214381893153959	0.831510479608725	-2.79585292241849	2.7384031717261803	-1.69248099907776	0.7353166097324041	1.67652393668886	1.9063977067315	-1.28705226496943	0.0153060544499134	0.10030125086885498	0.467817044640494	0.103587235362555	0.0660451335200488	0.213213038168648	0.5231071099512714	0.8023429912363181	0.6040441166463321	0.8015169429213753	0.9996825017196354
PRPF40B	2.93575063247858	5.01613339576365	-0.283757147420763	-1.00480349850602	-0.0485195633219718	-0.42128094937672494	-1.27824237533744	3.96171907305889	-0.811716764586723	-1.89291624072803	-0.11817342968521699	-0.95811032342114	-0.8021045968465731	0.00038995873400367797	0.422951316391227	0.0674435806795868	0.9066689271011509	0.34519047740763104	0.428409248329137	0.7954994546545825	0.4544854293045656	0.980836246344766	0.9308861445701753	0.9996825017196354
CD69	10.8856290618944	12.1966762655791	-0.0311742644698879	0.787641028371234	-0.214701652213621	-0.373218445087264	-2.1121448937385	6.8700823769185595	-0.10849144902418599	1.65277694664328	-0.677994317967399	-1.17883135495639	-1.1769331571738	2.80404504198257e-07	0.914369518271092	0.10925206563796	0.503304477988494	0.248355343557222	0.24855677975442997	0.9794091144445574	0.5159882294155272	0.8529753036265234	0.9175638747464459	0.9996825017196354
PRDM4	3.42525258355856	4.46463688978812	-0.221120745966385	-0.6058367160389809	-0.354071087302931	0.38458152031239395	-0.7068619589062659	4.02366526532999	-0.731516401444194	-1.29611169636407	-0.982083293645595	1.01572789291893	-0.5056698414165239	0.0037810178338315	0.470813205184827	0.210499793347071	0.334497278256761	0.317382666982594	0.62281289325455	0.8190565707522826	0.62454836870339	0.7723098297141229	0.9308861445701753	0.9996825017196354
CLEC2B	6.25534190603765	5.44769150223189	0.270670144325107	0.420856765765796	0.425543690014	0.505756795177098	0.140068467234603	3.65721879074605	0.8561189047147009	0.8009316302424921	1.14698660297444	1.33556716924433	0.0794612320356256	0.00239244507831955	0.398316467156379	0.42951381195968397	0.260001354373843	0.191485394304207	0.9374617926934871	0.7803385302475646	0.7774369033108635	0.7299183148258985	0.905722963923614	0.9996825017196354
COQ5	4.13982025705745	5.409365956037361	-0.5887453701225799	-0.307163145874435	0.0371738436994394	0.17133852289431098	-1.0433546646146301	3.7254435114215694	-1.51624080856827	-0.515114568994817	0.0815059963218187	0.35983063489281497	-0.576019612837254	0.00679494573088355	0.140765273947146	0.612651941869464	0.9356073806255729	0.7213382407756491	0.57697712565255	0.5841921415312271	0.8669074016881381	0.9877331614515742	0.9801691929789431	0.9996825017196354
SELPLG	4.60523428392927	3.19596591797087	0.189260796790013	0.0897733757839413	0.600429909362485	0.0514243428947429	1.2532459236923998	3.0887029214229798	0.6655826451742379	0.20597024552377	1.7967108580092999	0.146227778873111	0.9608137463383319	0.00413641060132075	0.510447389240308	0.838118972495728	0.081826972289048	0.884658884811737	0.343850104401201	0.8376931127532725	0.9552961985066689	0.5789098215434164	0.9940576650540957	0.9996825017196354
CORO1C	4.81149197372292	5.07193368114686	0.0164136569714538	0.10786480948405999	-0.169920293329806	-0.0260073016711752	-0.174871263041844	3.3265365727094705	0.0448319720632851	0.182030509354911	-0.391190638956745	-0.0583353609608661	-0.0943781863549731	0.00726750165429493	0.964528059218159	0.857118602800501	0.698258445825195	0.9538482070477929	0.9261142526246691	0.9923779348417066	0.9597520796962303	0.933407286067224	0.9975214301956512	0.9996825017196354
CAPRIN2	3.3753831777680703	3.3491855886184903	-0.558769828834066	0.49722487771771295	0.266521101590029	-0.130873041697115	-0.259596630788428	2.16615439498264	-1.64657460057917	0.8987608059438691	0.6805290989789151	-0.32297009764884604	-0.14084340315396102	0.0478976014553912	0.10943581033782301	0.3762319292559911	0.501096384868048	0.7488905729271421	0.88951477372447	0.5415528807507687	0.7498211943138808	0.8517370462851608	0.9810486294578561	0.9996825017196354
KCTD10	3.87560402955362	3.5701082270902096	-0.22838200932079397	-0.0693246202190773	-0.349460758276711	-0.313945861084949	0.8295457821850029	3.0170096359933996	-0.693048389129028	-0.137408708939535	-0.8946460571618969	-0.7548586365844259	0.5561696883937061	0.00497370748620889	0.4932789109422871	0.891568703233061	0.37765643589316206	0.45585380265007003	0.581963380904902	0.8289798628376688	0.9685841300354135	0.7979058990737736	0.9409749833708638	0.9996825017196354
SLC11A2	6.003599321282481	6.400126040838799	-0.0820749713463982	0.455471014549605	-0.100485968012562	0.900256434152745	-1.0501326251624	4.48464904787856	-0.26929598249598397	0.8948305968385201	-0.27995713259157395	2.4731923758757497	-0.622400778960791	0.00028446712519932004	0.7894334443669551	0.37792259886818996	0.7813342526414259	0.019073138671253	0.5397947283302971	0.9430604332744698	0.7500643486588128	0.9548848318819241	0.7106133078299312	0.9996825017196354
MLEC	6.00877921052652	6.573160546145179	0.679128515560323	0.0580366664823394	-0.41137678593891397	-0.188164798412776	-0.5831565338643371	5.136556343088491	2.3561281775367795	0.11879981061187599	-1.18146624616591	-0.524197714490074	-0.37945638309199	0.00221685452969801	0.0248113808746429	0.90665784441393	0.246154296535101	0.603996441848458	0.7127063159021809	0.36177210452954106	0.9727454336462003	0.7247723502063951	0.9649266018684359	0.9996825017196354
MVK	3.07069997398013	0.980139896966407	0.28907241932831107	-0.6735619616236779	-0.370735295264844	-0.533907555733181	3.0980606421254104	0.674703688198494	0.8067199730085121	-1.18637595168834	-0.878960091309861	-1.21892702824961	1.74910327304257	0.5133454055825489	0.425967475574409	0.24702992652781602	0.3860761487472121	0.231804543465004	0.10038356884170599	0.7981893155445391	0.6581360681549079	0.8022032792338141	0.9137623476701796	0.9996825017196354
CSRNP2	3.9903167352978395	5.09107767634279	0.21958327703872302	0.376928698807069	0.28848574567247304	0.552210618250922	-2.01336585400306	4.52459540394052	0.76404921850309	0.823787601083269	0.836410647568513	1.56484197846421	-1.4431705258754501	0.0022742547940450396	0.451077645210812	0.419633755990645	0.40950559450808793	0.12746213528285402	0.17704888673797303	0.8120613468080863	0.7719657323137918	0.8121431482875603	0.8635954437622197	0.9996825017196354
CAMKK2	3.78193313058051	5.271194232621969	-0.21278841650787902	0.50735228149827	0.78223997308102	0.407754349214634	-2.59196966421212	5.1562444386962	-0.849100002229932	1.2790375954776398	2.6794745927688597	1.358465412033	-2.07409429056714	0.000551670582078449	0.402421590656529	0.21326669303801302	0.0116048127609613	0.18389019472477106	0.059114364818032	0.7815038887713789	0.6272344474456782	0.3820539024729092	0.9016204163350232	0.9996825017196354
BIN2	5.92014312249307	5.88330089486553	0.526177207055034	-0.157608922031888	-0.45006196527021297	0.306168047595438	0.0262367675570382	5.89337726156026	1.9256093205297802	-0.36899476318554403	-1.36198284578834	0.875531276265363	0.020770746695155	1.4782197309059901e-06	0.063078523228065	0.7145619656203079	0.182714794116593	0.38780965202588796	0.9835575096903141	0.4589505770790512	0.9102560389081003	0.6771369149541141	0.9389263071727484	0.9996825017196354
ATP5B	7.405721719315599	7.13457139574801	0.703378993108088	0.0984705144854522	0.0338217130457575	0.0795396635540404	0.0897785503899466	6.52390458092239	2.96422304517883	0.24617246853126998	0.11897236378847599	0.271075634527017	0.06876667842302	1.04758478536961e-05	0.00569031985516259	0.8073066912286991	0.9060446027378729	0.7881154318842809	0.9458672463059409	0.2566297035009082	0.9469517781579454	0.980836246344766	0.9881681545959089	0.9996825017196354
PTGES3	7.77088258519747	6.393967435135651	0.13038387399808002	0.6750983493153789	-0.0185262118907178	0.34421761441177695	0.809614967849773	6.2806973538364606	0.606469755128853	1.92320758869607	-0.0749978461573791	1.3784743037251201	0.671784812129522	4.0489126673472206e-05	0.5484912677547871	0.0641895759664834	0.940694542623557	0.17810421506149898	0.511009309120706	0.85286466932254	0.45147071749459633	0.9881508856296173	0.9012554384802316	0.9996825017196354
BCL7A	4.0472220065722695	3.9368873356922998	-0.7832894157556909	0.37615845337306	-0.6102633365812901	-0.186861615558875	0.379642915087094	2.62977767396633	-2.03599228346844	0.622712223914696	-1.3555946793367202	-0.398940392197516	0.205686204745035	0.0435119083195186	0.051444877331105004	0.5415559757918479	0.18510617717588898	0.692614299821271	0.842390788738945	0.42998346308835206	0.8370207183181915	0.6813980205907938	0.9782247027342079	0.9996825017196354
RSRC2	7.22430166166634	8.496805252610821	-0.184411044070845	1.5247014893586999	-0.0487128071717563	-0.0334503434435085	-2.4553926008338998	6.343292417644941	-0.569058583414592	2.87470760576254	-0.126782223823394	-0.0828283328839283	-1.49519961664146	0.000126813673234974	0.5734474101845749	0.00828849993236494	0.899907725681204	0.9345088786134671	0.159532261708271	0.8640357709038886	0.2708078977901781	0.979732249411454	0.9975214301956512	0.9996825017196354
KRT18	4.0463622069437095	6.606302841076291	0.7147718224450269	-0.7080037664533341	-0.21983372725114103	1.10299579168577	-3.06682348156898	1.91911958905898	1.18550937856854	-0.6299876215480451	-0.30273076246416	1.4697624099684599	-0.7758310874480641	0.0662288450743974	0.244946430830466	0.5331794444364439	0.7641858916087091	0.15218453218734102	0.443876849774808	0.6705416077952351	0.8335132332773291	0.9487913283223097	0.8838915200689547	0.9996825017196354
PPM1H	4.72620646360926	3.9194440466800295	0.0943813953225247	1.2145341285707398	1.3200268934211699	0.0639415839128741	-0.6219514120045739	3.6715376173537098	0.31724007098302504	2.6483474190386604	3.80207992787709	0.172553770346204	-0.45998181953451395	0.000872604492832436	0.753122126760028	0.0124542237540389	0.000608637158843472	0.864088945856464	0.648639498690103	0.9314249564953685	0.2905280894677747	0.21813831208535844	0.9936164941338431	0.9996825017196354
METAP2	6.303370706897099	7.33889728878389	-0.125108091484442	0.580258371853935	-0.496296615287126	-0.046358014522578	-1.26866579037821	6.44486664081033	-0.40326975525111397	1.19677349960308	-1.3336823212466002	-0.117012794342585	-0.8817843112947971	0.00101727829737041	0.690339047143638	0.24864191723149198	0.19343157203946698	0.9075822461469271	0.403982018223363	0.9109512926877322	0.6592291457912514	0.6887744366732964	0.9960744812334669	0.9996825017196354
LTA4H	4.787858450841419	2.6967280695015003	0.5449654577872061	0.22144698666894802	0.20296268768085501	0.370187050174701	1.72893469259027	1.6214475542139302	1.46975318220019	0.365230069036239	0.465509446210225	0.8447839542786841	0.8741742289646139	0.126628884007938	0.151405405963388	0.717670721204517	0.644724232672411	0.40463506552310297	0.392834776903977	0.5872133406824639	0.911491803658447	0.9110702690732632	0.9400485446681501	0.9996825017196354
ELK3	4.31641065155072	6.09137801973305	-0.477538679347021	0.00422699516345844	0.645203765999197	0.302956380746917	-2.21053242419088	5.36443213270495	-1.49987813140527	0.00876401206433641	1.73007907978679	0.768423437932506	-1.5371847026153	6.8805878374538695e-06	0.14344846442130202	0.993061830253379	0.0932516247094297	0.447869806345549	0.134078302913107	0.5858751173212858	0.9986189753583224	0.5931793614260007	0.9409749833708638	0.9996825017196354
MAGOHB	4.84623140874157	5.014832470866571	0.160125671222078	0.467055347380859	-0.29863205248041197	-0.571578730548	-0.139324105077016	5.86657705477059	0.677982613487762	1.26266829988953	-1.0456834345466999	-1.85018344623868	-0.128786052046741	1.59768185614541e-06	0.5026560233050229	0.21583252683360202	0.303542158149747	0.0735396007172867	0.898332983215735	0.8335499940376736	0.6302553516943822	0.7541716286153134	0.8271577430070489	0.9996825017196354
ITFG2	4.40113666684233	4.21693871082381	-0.000106242442726514	0.7000685469013481	0.119708320686055	0.469687949611025	-0.6695276411780451	3.86804929583485	-0.00035013437850076403	1.4856415924963302	0.329034177925883	1.2457178598938798	-0.484425300365168	0.0005066585872474889	0.9997228068887719	0.147160111101595	0.7442737019220491	0.22191204321309102	0.6313833547156071	0.999729293802363	0.5604663786285402	0.9445217451879572	0.9137623476701796	0.9996825017196354
PRR4	4.63471712871961	5.856058810333401	-0.191400077415773	0.303081274186706	-0.33903436639414103	0.0921559887323841	-1.4204283547430399	4.44187174606176	-0.5501143553502961	0.548255816900824	-0.80610096034855	0.209720958614267	-0.8617300274500741	0.00502463129287199	0.586930365115376	0.591289436815517	0.42678667026755496	0.83521678197293	0.41278822433187107	0.8682082603296662	0.857815219018421	0.8175632567643891	0.9920004280726629	0.9996825017196354
PARP11	3.39560753367294	3.7661610517002497	-0.278427823594951	-0.518682187183975	0.354589672910101	-0.32544404120737	0.0710878069129501	3.00551817758456	-0.805444830434491	-0.989898719609254	0.87077111638326	-0.7426188434684681	0.0450057022105402	0.0051220112981656294	0.42650776426552506	0.329650059080431	0.39036497696390704	0.46312939897224104	0.9643824485378208	0.7983376691675869	0.7205726450285769	0.8037966077987713	0.942874089826039	0.9996825017196354
ARPC3	9.16700028271737	8.54103888107857	0.511588696486333	-0.44602762107554494	-0.22837943399581398	0.0278340158874029	1.01167170158343	10.737318102616	2.9569184623138196	-1.57776724810345	-1.1319977869059898	0.13498352620410198	1.06809453077765	3.06949689959655e-08	0.0057976067430294	0.125738698502068	0.266095631358921	0.8934880934507349	0.299149918294338	0.2566297035009082	0.5349645481354741	0.731300346816078	0.9940576650540957	0.9996825017196354
GPN3	5.2982225090731605	5.87456022613516	-0.3891794951463579	0.28763777547680297	-0.39777592870141903	-0.6489445112604539	-0.18349491937184803	5.205961689141	-1.33167234783732	0.622263297809427	-1.14357708894402	-1.7526049731117201	-0.131131688953256	0.0022551822927422897	0.19388770523555499	0.542487636720637	0.261793789570581	0.0892799044304877	0.8987577366132021	0.6298575588580156	0.8372702844248352	0.7299183148258985	0.8429203583470974	0.9996825017196354
VPS29	7.2465684999661395	8.67478897196672	0.10533333934856402	0.00043282743610469	-0.6849689549912571	-0.299378663087162	-1.1383797245773002	7.701234454689981	0.33818814452551194	0.000890844282297127	-1.8058148062938402	-0.733356806049158	-0.793921712916698	8.855186897256841e-09	0.737430238756632	0.999294739720197	0.0803623077127807	0.4686797442324199	0.433089270790609	0.9272989557599172	0.9998511399093507	0.5781608490611383	0.9441386275332511	0.9996825017196354
SH2B3	5.13697121090669	5.49121599728374	0.8504747114879849	0.00763876827185997	0.528430950970785	0.45347424298981803	-1.08011832862337	4.3280117111081	2.44900846759467	0.0140653896609901	1.2621946155536001	1.0279143659845	-0.6714374788265101	0.000138215413646051	0.0199846078104952	0.9888651418569091	0.21600069737573602	0.311697658536847	0.506760353616952	0.34789248306401444	0.9976001495912405	0.7043744500457015	0.9308861445701753	0.9996825017196354
MANSC1	3.3057371406945895	3.01724392473152	0.37519225765721204	-0.346056909149058	-0.304122981332568	0.30094962231579303	0.45043311040903206	2.732362118672	1.24297366251689	-0.7385154704343371	-0.842269141173657	0.791870241273533	0.32330490630590397	0.0261701657348561	0.22516690804369896	0.469182813609415	0.407001727876125	0.43429562385897597	0.752398836476143	0.6565034079305467	0.803738337517749	0.8111446635786284	0.9409749833708638	0.9996825017196354
DUSP16	3.4487745583701597	5.368892500481981	-0.0712547966920005	0.337604906071036	0.10743020536564199	-0.15398808414794798	-2.4703608312411602	2.65290839206556	-0.16366548272029002	0.467425134931753	0.21093570784406	-0.29471839150710805	-1.0341848003978198	0.0209482353443717	0.8710288630165891	0.643734324789936	0.834306048209228	0.7702381813898019	0.315248857743532	0.9693321007725295	0.880489622487342	0.9654948750750743	0.9850282711111479	0.9996825017196354
CREBL2	4.51860026308355	4.74956397627329	-0.19956868308083198	0.21610555301703896	-0.0163916212284713	-0.564348288788896	-0.0193344988129077	4.1972900234284	-0.634014146875415	0.44499138828345397	-0.0438810655037661	-1.39789420761789	-0.013542511101626999	0.000200572605232922	0.530577999837179	0.6593215741979489	0.9652718905023231	0.171760435463936	0.989279051787484	0.8470017432214624	0.8863208407913017	0.9914793567216114	0.8951615370573658	0.9996825017196354
ACAD10	2.75818757797795	2.81569998871601	-0.611177853880589	-0.9906000654390981	0.5575807936274809	0.12960361534821	0.472812532567258	1.6219278221278401	-1.5594029678081498	-1.6179132242898702	1.2600012997729901	0.28351515624073	0.22760550320735198	0.132659262297366	0.128778711299476	0.11748342607281402	0.21678073903120998	0.778642580806555	0.8230990726418	0.5646537329173524	0.5275744689367267	0.7046885048806383	0.9862003226996389	0.9996825017196354
ALDH2	5.33329444444196	4.9396805819192195	0.602317451285923	0.008110067139876779	0.13168929883845099	-0.0670531059070861	0.29745375358757	3.32768331202715	1.65403001333443	0.013836213634693001	0.303773379845511	-0.149367258767959	0.163539605911163	0.007545768413065441	0.10830398040411301	0.989079137615501	0.763301503827954	0.8822043070841371	0.8724340359207191	0.5401470956283145	0.9976001495912405	0.9483713258098799	0.9940576650540957	0.9996825017196354
CDKN1B	5.265492383172231	4.28579316354971	0.472197710882364	0.7079181768237491	0.362867360600921	0.337729478301904	-0.0962555747159736	2.43398821404453	1.33286664146466	1.21631014468419	0.9169088476953821	0.835444666749275	-0.0471783778192074	0.024304549173464998	0.192171870764008	0.23280492806685002	0.36636023689018304	0.41009190823137204	0.962738901058212	0.6274976107139716	0.6460358388819678	0.7913649716727262	0.9404458324455618	0.9996825017196354
NAA25	4.12058373430212	2.75201499411121	0.0579472102651618	0.153399473031656	0.4513613317489771	0.342578764275708	1.0026551212624801	2.13120187019615	0.162811729519568	0.28224878058602604	1.08000163471912	0.7859495033156949	0.615843775660736	0.0408516217138193	0.8716904973611371	0.7795702970791991	0.288214480611341	0.437678471959204	0.5423536078811	0.9693321007725295	0.9361094713339932	0.7454467779617903	0.9409749833708638	0.9996825017196354
LTBR	4.35041442222286	4.282207189991491	-0.44312204012250395	-0.347458954362018	-0.29064811802328	0.146212468825205	0.405247077168458	2.6872898352489103	-1.3508022229844299	-0.652770170041686	-0.784282957187032	0.394132767739207	0.21736892838868302	0.0165244103686315	0.186328869058985	0.518718544524634	0.4388494720802079	0.696277091272079	0.8300650757962529	0.6210488268860929	0.8280600222920089	0.822831790972727	0.9791756643048135	0.9996825017196354
OGFOD2	3.35361571979076	0.113642278815325	-0.10726108148959199	-0.7998642888514209	0.391310780476909	-0.212132787108995	4.25406484875901	0.0808424249358832	-0.32832952375326097	-1.57571851078174	1.04229189147421	-0.546878037846051	2.5225615178884504	0.937471092963652	0.744820549179756	0.128328058004547	0.305159828511345	0.58830988610645	0.0275042411680003	0.9300036785261476	0.538829253382972	0.7541716286153134	0.9615054949079449	0.9996825017196354
CDK2AP1	3.1867781415547096	3.6351465421537994	-0.8600538721113481	-0.36411271694949	0.8424582492894241	-0.6576191664850639	-0.32993061144699104	1.1893311665135902	-1.5070758069769699	-0.39879785171215204	1.37741603105446	-1.03085579094901	-0.0933770095787254	0.247757905103546	0.14185920882305303	0.6926927963191221	0.178330841545213	0.310836885961157	0.926351609504369	0.585352464420267	0.9020064891199002	0.671940161303508	0.9308861445701753	0.9996825017196354
MGP	4.25839506033865	1.0631609671229798	-0.498746915361873	0.8804143888912991	-0.511793928134953	-1.26909745761368	4.0040781892573	0.32400684143316494	-0.8235071460981209	0.854169579806598	-0.739617196535856	-1.7963663106439298	1.06485755205177	0.748537201040788	0.4165573786834121	0.399374704749251	0.465219905174943	0.0825334034359794	0.295445546568484	0.7922640146788842	0.7642020330580845	0.834440520650054	0.8360891619995864	0.9996825017196354
RASAL1	2.8218694246630602	2.8006685315204902	-0.9192262267259829	-1.45558182149124	0.26096217089185	0.0328168794441403	1.14969335570815	1.44832004973116	-1.7436848617465401	-1.87997961572949	0.43511999578167604	0.0511460114292574	0.476172178688714	0.157255848988622	0.0908155024836267	0.0692414009723183	0.666395995870933	0.95952710825235	0.637186879924194	0.5110966460300259	0.45698461388022815	0.9192013238432685	0.9975214301956512	0.9996825017196354
ARHGDIB	9.90165335642756	10.5616522836325	0.380127474196938	-0.29829153717881	-0.0613831126143995	0.28990997542832597	-0.5977949296976031	10.778678359301699	2.0786635129972897	-0.9453501518994971	-0.287832018084503	1.34667615081517	-0.5372539848096599	1.86760869844317e-11	0.0461624659311718	0.351620606688465	0.775454691137433	0.188272106778694	0.594872231186936	0.41870586877195515	0.7372954845031174	0.9536845534212163	0.9020531398812762	0.9996825017196354
GTF2H3	3.3532677346573903	3.35511362167728	0.0865422274301733	-0.91862813051918	0.566347666952407	-0.0365504169226828	0.4832424719192321	2.2884315807024	0.215036861518866	-1.51485902694423	1.20467039689923	-0.0724010958135751	0.262338004658572	0.0288616106394815	0.8311032007753891	0.13962434983762198	0.23716489199953	0.942733359363118	0.7947423751097159	0.9558367699052985	0.5535205825511871	0.7178997578167755	0.9975214301956512	0.9996825017196354
EIF2B1	4.88133177253339	4.9890039574922005	-0.310218425965227	-0.19333119704007398	-0.0278560708299618	0.022039436553424	0.21515347485123898	3.8113926746740496	-1.00235213685937	-0.38944014252169495	-0.0766951696237221	0.0597751366234118	0.135988615745231	0.00334559505360222	0.32382860040337796	0.700401686472034	0.9393445580510971	0.952711474075807	0.8937693589212491	0.7328231868416483	0.9043590419406605	0.9881508856296173	0.9975214301956512	0.9996825017196354
DDX55	3.6434968709040296	2.53792204582308	0.4056284871419	-0.433477133645798	0.40473012695212496	-0.0152459834883691	1.26762928330276	1.6634579428569098	1.1974008280169999	-0.778185778225076	1.01591733254999	-0.0373292754627383	0.6968565621963521	0.12251647748422499	0.239949290058054	0.44318099287183	0.31731662590001697	0.9704632056031128	0.495551325283042	0.6666151109007828	0.7872064490258277	0.7637113606686684	0.9975214301956512	0.9996825017196354
SLC38A1	3.23353185601795	3.2156228990566302	0.723209198794871	0.10196065916072199	0.354110489771544	-0.19709573988138102	-0.44522790015787495	1.87906059660692	1.7193218398140202	0.150971497545055	0.7088027817958659	-0.37813277313930804	-0.21259897372999698	0.0859682932467312	0.0955629717326101	0.8812509451589409	0.48362764832883703	0.707835901287452	0.8343972635393101	0.5175087700758423	0.9651241940785882	0.8432050448685148	0.9798838803799514	0.9996825017196354
C12orf49	3.9136154362286097	5.21758167038083	-0.14837308453096099	0.42367866683372496	-0.0485724172223861	0.0998784330122909	-1.67563006930099	3.15710220758689	-0.39485162629743703	0.6687335306373879	-0.107583535768664	0.215686127922693	-0.8461801717266271	0.00641653956545446	0.695578564005733	0.5092018243417961	0.914998646291818	0.830631853057455	0.40738541036241704	0.9130421325918935	0.8241136263477328	0.9838145483717667	0.9920004280726629	0.9996825017196354
VDR	3.00844481493393	3.9033576455273904	0.10581833277602401	-0.751536665956312	-0.0974741414613452	-0.3349168571088211	-0.42260479144378005	1.42219913439539	0.201046151698293	-0.84096374873999	-0.164159532989785	-0.538186480057337	-0.132159816423372	0.17024702683830403	0.84195380376958	0.406699112514252	0.870670634114917	0.594352358271655	0.895931018828198	0.9584991988431646	0.7662117475325292	0.9725471934847494	0.9618012936343264	0.9996825017196354
RFC5	2.97151040421122	2.98774192433177	-0.321102365402655	-1.1166445388167099	-0.21241154195645398	0.36408775365278795	0.778658496228848	2.19435036972778	-0.8596405086477441	-1.9724239599865703	-0.48782314371371394	0.787464664048293	0.454801303214622	0.035585449464583994	0.39638176488175897	0.0572548054074472	0.6290008916154229	0.436804020675123	0.6523226914331789	0.7802394760249312	0.43518008012829057	0.9031678803299361	0.9409749833708638	0.9996825017196354
STX2	2.9234475706688703	3.7742179708511205	-1.0803712821737	-0.560813034158023	0.6005447600250501	0.372174507431018	-0.6575301457819761	3.3507857790069	-3.49244219382654	-1.2186259709688898	1.6901316187414097	0.9855037768807641	-0.464258307006781	0.00207895169599406	0.0014214645938865301	0.231894276949603	0.100723404759951	0.33176991310438303	0.645605806760965	0.13841937911309238	0.6455239395021242	0.600215490234914	0.9308861445701753	0.9996825017196354
COPZ1	5.58225388609246	5.90322754635471	0.11115008277812101	-0.0149265115666276	-0.53986607335332	-0.252708602890213	0.0911079132864385	4.43653774467351	0.32409733315495504	-0.0275256849190616	-1.31537489508493	-0.5890996621270379	0.0552493842424664	0.00196064614185782	0.7482143968994509	0.9783135915108929	0.19814062329256896	0.5599357003127821	0.956869446306404	0.9300036785261476	0.9955332273843227	0.6938461189803438	0.9603680099654996	0.9996825017196354
TBC1D30	2.69056183973494	0.528956282035552	-0.128840596021793	-0.572165849456297	-0.828519494806698	0.228938293220621	3.11309602332662	0.255283508779707	-0.29774326353926694	-0.8028384700612421	-1.6725483429421397	0.44928352094936996	1.2748926178938798	0.801608547770752	0.76782568939578	0.42841196840481105	0.10428361514395801	0.656340543521569	0.216268606059441	0.9370591576796286	0.7768479386714889	0.6048630148067268	0.9734529741497115	0.9996825017196354
CAND1	5.12679281440661	4.85101506977255	0.17585783053594903	0.19522298649770398	0.156849047390565	0.8283284622582779	-0.363985257404415	3.9767550411116703	0.5278155573316861	0.380453559611016	0.396085728801435	1.9938183883273	-0.236476638578453	0.00512856960113004	0.602569833912156	0.708080226783642	0.695256402958218	0.0547738990066449	0.817680953963249	0.875948220202355	0.9070358803827051	0.9324690196954286	0.7975869733073373	0.9996825017196354
IFNG	2.91343919245714	2.41880905243353	0.17157485690947197	2.01099790437003	-1.71862893775538	0.36720716600175607	-0.7853772818488141	0.678113935600475	0.287954992815442	2.03400153732165	-2.61982434072927	0.538166570228609	-0.195454980618787	0.5031281665259871	0.7753585851203969	0.0505858733822358	0.013778300533659	0.594538309185036	0.8462807014402131	0.9395964532428898	0.4121400393314919	0.3878094576218967	0.9618012936343264	0.9996825017196354
RAB5B	4.479326293032309	4.68836230687729	-0.134204531723638	0.624317792425154	0.279839941572532	0.9448939135817741	-1.2914838715185402	4.4282497024891	-0.455177023907758	1.37440871383594	0.8012922411182221	2.6101614020409905	-0.962247201962033	0.00010374111031221899	0.652055264856407	0.17886456772395398	0.428872475354545	0.0136536804368247	0.34314080256786195	0.8968879681119007	0.594186235343133	0.8187151255794447	0.6847161975341577	0.9996825017196354
MDM1	3.59919932756693	2.59439999149515	-0.218050754052863	0.209966271239328	0.257032033671887	-0.4532862273721451	1.1628728353853799	2.6920115386210095	-0.817843575073353	0.515974619060476	0.8214790221379671	-1.3509667506393501	0.9576738288585559	0.0112027639490417	0.41949477897344	0.609419220605402	0.41745203106549605	0.18618173182473605	0.345407220756458	0.7942540696255475	0.8652565231192315	0.8127424700159225	0.9020531398812762	0.9996825017196354
NUP107	4.23025546765998	3.3581563953825997	0.507468122246259	0.995775813685725	0.223304887534638	-0.35040911395067104	0.0600639944866119	2.2979852947047403	1.6185820493631597	1.90621372279901	0.614894502871096	-0.9419742784632091	0.0350150500037147	0.0330592831343533	0.115399345231682	0.0659645946377633	0.543051072736045	0.353564371357221	0.972354374665785	0.5465627120114797	0.45413046356706366	0.8718935390608498	0.9318279272799065	0.9996825017196354
CNOT2	5.50784019422163	4.85251487048803	-0.06400313121343	1.0473343377242	-0.5504020250527359	0.28686252972124	-0.019513944923452	4.4184834822724195	-0.263982976151577	2.65522129481611	-1.9611027782936499	1.00615639864581	-0.0149451218617115	0.000558970722544747	0.793486222700009	0.0127292421910987	0.0586986983731104	0.32212057905962893	0.988232750092759	0.9449185850879125	0.29204513838036533	0.5456308073886558	0.9308861445701753	0.9996825017196354
TIMELESS	2.8843827176817993	3.9360423914530895	-0.145793628400615	-0.664883555137319	-0.295013992763772	-0.48029455916916	-0.385861508475383	2.04827473844401	-0.332022016781229	-0.923312216948786	-0.5758640782523101	-0.9058868869940899	-0.167196202500483	0.0592155975964339	0.7420438527589319	0.363936877747283	0.5687383459351559	0.371878486512741	0.8690073863370079	0.9297470497596436	0.7420145775641965	0.8813073937730456	0.9364944917424293	0.9996825017196354
CPSF6	5.35461204554784	5.949216936931349	-0.25273897229869297	0.6952881295259389	0.46313674376626596	0.0855546853568104	-1.2627744591266798	4.694313049450201	-0.7207485610027992	1.2922952722649	1.1259569568361298	0.19474792348231604	-0.787261032065963	4.8212831877843796e-05	0.476296952646247	0.20550943925047502	0.268557521272217	0.846821477614637	0.4369214823414829	0.821338881462099	0.6185937392514298	0.7323625293976024	0.9933551864545885	0.9996825017196354
KRR1	5.5035712555384	7.357808907291799	0.42951713663697705	0.547615844017006	-0.10546667882337199	0.5390690523839871	-2.8559579926542096	7.251604849975599	1.53803357411297	1.24181948075604	-0.309155654486058	1.49903872240841	-2.21066670392335	3.0715560949183705e-08	0.13387100131819402	0.223328258060052	0.7592071554968679	0.143665203058211	0.0343272807634647	0.5730040239034411	0.6373990551992997	0.9472639060031001	0.8781201944136948	0.9996825017196354
MRPL51	6.84635066721868	5.7687593515885105	0.39082815244619606	-0.398859286835753	0.0636100361365517	0.22675621673019603	1.4777213509332299	4.4128446059126105	1.5293422352288002	-0.8942270589030858	0.20664397523608902	0.721684543961141	0.9777014356713108	0.000194986136935677	0.13632078222903998	0.37789380385615007	0.8376543378255521	0.47605961074661896	0.33638800256227297	0.5768487731528685	0.7500643486588128	0.9660486758407426	0.9441386275332511	0.9996825017196354
GAPDH	9.99987042366843	8.32710737408155	0.688683010607526	-0.399979607924422	-0.0509411682939409	0.0204584477590426	2.00154762092724	12.6235994633183	3.85228262668859	-1.47772423091851	-0.24052657546521303	0.09198177150747901	2.4128053736153703	5.70337874149087e-14	0.000529399493302419	0.14925731481581303	0.811456393719751	0.927285949971308	0.0217346691794969	0.09841354028942556	0.562100023871497	0.9614258918340718	0.9975214301956512	0.9996825017196354
NOP2	3.63613466741189	1.87574318079656	0.268910952453789	0.7214675022383441	0.30410575591799	0.23430524919967002	1.09383568919563	2.2025915022344	1.14860638756015	1.99426748920546	1.09366280131794	0.794006837163009	1.01664412985828	0.0349449072565026	0.259232036620538	0.0547015542320703	0.282267581579933	0.433040426860367	0.316948135002593	0.683718155294188	0.42769554585219866	0.7449357842594604	0.9409749833708638	0.9996825017196354
CHD4	6.0958222122629	8.7096369783146	-0.10349282368101	1.0999775782142	0.0572466152031471	0.399534287380448	-4.00176792399899	9.49887756935708	-0.4037637138129929	2.74682960481723	0.18575112760673101	1.21255081704683	-3.4242348859556095	7.85402630809295e-11	0.689072103999757	0.0097971167769602	0.8538123834754279	0.234177887059552	0.00170816126870193	0.9103583014209012	0.2782263213597856	0.9691684059740934	0.9137623476701796	0.5129717500803777
ACRBP	3.37640399852622	2.3009835002552204	-0.760262175611807	-0.37534650268447706	-0.0849073645608825	-0.369807830645158	1.91855105455952	1.59539466311727	-2.07301734409651	-0.672678925911996	-0.200719378569621	-0.83359607309185	1.0822137375093699	0.17996671394165198	0.0477692803690454	0.511523375840104	0.842361589633722	0.410711637646411	0.318893345489599	0.4233695326037129	0.8245220483982955	0.9672586662098945	0.9404458324455618	0.9996825017196354
UHRF1BP1L	4.214404151502859	3.1443258722478697	-0.17857718348695498	0.8183950179569809	0.144759798793135	-0.5237055934709871	0.6997422668462211	2.1903632581481003	-0.6039501183956371	1.69033191956545	0.437247407685351	-1.5401611005451	0.419732165103608	0.0392132259097175	0.550193039293566	0.10073486262651	0.664960761249728	0.13387419825162403	0.678016660812477	0.8538680221181548	0.5027140122584494	0.9192013238432685	0.8708105403870281	0.9996825017196354
COPS7A	4.68345090828125	3.85971095708932	0.29551081709720695	-0.326645634939167	0.00806985654480888	-0.22070392815303103	1.23578060647705	3.308992403811	0.9258322681216801	-0.662024923166185	0.0211246364494318	-0.545219050363099	0.839438019305852	0.0023232481656234602	0.36146322338972203	0.5126949937587311	0.983277406915028	0.5893832200503231	0.40745131920871996	0.7603766620601381	0.8252826750865059	0.9967727047114704	0.9615054949079449	0.9996825017196354
ING4	4.44702752181957	1.5798047708625098	-0.19940148034246102	-0.399830752503633	-0.0508606441169265	0.167008847671865	3.6158318427239595	1.1254475279354	-0.647562961224396	-0.800142680995183	-0.14328906278153197	0.468123606648379	2.17483375465982	0.296774100660466	0.521887105833423	0.431546568230501	0.8869744816254209	0.643154640871716	0.0527411082344817	0.8430343691325307	0.7788288878016579	0.9766070620657854	0.9703867535700732	0.9996825017196354
CHPT1	6.03320789769086	3.98444987544371	0.979224283193175	0.696539733549256	-0.4182384426988371	-0.212235559038858	1.8033606348165199	2.04446856054788	2.4491465046467997	1.0205153653182	-0.873914860964767	-0.43978295723556804	0.801754307175843	0.0515080230134154	0.0201282482820259	0.31514612110309803	0.38892570818321703	0.6631931681170611	0.429070469959998	0.34789248306401444	0.7099947611569646	0.8035404488306886	0.9761168686840878	0.9996825017196354
USP5	3.68735252601021	3.6755168470599	0.38952861438828995	-0.43829677543367496	-1.20112201607474	-0.557892952091196	0.984614230137991	2.5479827355342595	1.0738530309360899	-0.7454135589934741	-2.7314225141482504	-1.22974851316059	0.5552085336837801	0.0439769777659461	0.29187210483647996	0.466769470901185	0.0103425491630513	0.22781794007284303	0.5922326093156961	0.7129538394747064	0.8017073542900015	0.3820539024729092	0.9137623476701796	0.9996825017196354
TPI1	8.66497798093294	8.921758501689661	0.38982725038129606	-0.0332419282295062	-0.0954563453124453	0.148053236827271	-0.33598852764876597	9.68078709135265	1.99207663928294	-0.102027577152527	-0.41431881638600604	0.628983811686807	-0.30738868457054397	1.22052990730976e-07	0.0549567028061247	0.9194448957624841	0.6814394630174441	0.5339744519870929	0.76189485793648	0.43957208431427036	0.9784285758462866	0.9269334671706532	0.9541914463093366	0.9996825017196354
GNPTAB	7.536294524961099	8.38356282417789	-0.11085536791213499	0.531464022724011	0.490529345821011	0.237470643074628	-1.6451117087128202	7.864400323701579	-0.49418285741632395	1.4420804835579397	1.90667247555556	0.9055600462094661	-1.30733582852129	2.59134423859475e-07	0.624560255900993	0.15933988482093803	0.0657011610925418	0.37216711920911	0.20401336440439702	0.8856363465368537	0.5734321222093971	0.5545293181024822	0.9364944917424293	0.9996825017196354
SPSB2	3.5638520904811095	1.81060307842233	-0.349091060784109	-0.5794950062754661	-1.0855614308649	-0.10811174196141199	2.9443153022593904	1.4069093572499298	-0.999832754814964	-1.07676212018855	-2.60573876398032	-0.24810292160149802	1.82670777800438	0.222819809897249	0.32790840275618105	0.30041564708244606	0.0153875800076481	0.8056415952037859	0.11160153393417	0.7365575389618494	0.6998879660421204	0.39291966239075427	0.9897604874891063	0.9996825017196354
ENO2	5.20386409932525	4.85874822587291	0.435568581824214	1.6617436451928798	0.154338299646575	-0.15229427377687801	-0.9633845006150891	2.87442394686763	1.2181522514274399	2.7580155442886602	0.37149761917190405	-0.354770280002593	-0.484204190583066	0.0102519642010747	0.23212488141013599	0.009749447937086209	0.7127792267352671	0.7252084036384391	0.6327895000316011	0.6625341179086658	0.2782263213597856	0.937103477948988	0.9801691929789431	0.9996825017196354
ATN1	4.0578540318273	5.16080212829542	0.196754451517489	0.106952942530759	0.466555784022704	-0.0349263752917113	-1.5665543049906698	3.3594290170926295	0.54632507647953	0.18121511815329	1.09315045857951	-0.0785667489072194	-0.84354267272089	0.0134399100039374	0.588737390500472	0.857957108340489	0.28251164003985996	0.937881890027961	0.41894603070230396	0.8694899772654703	0.9597938931445478	0.7449357842594604	0.9975214301956512	0.9996825017196354
C12orf57	7.903043781479959	7.91591460627453	0.377605865839396	-0.279890707626414	-0.35706840532344497	-0.0501365529028069	0.10777896943468598	5.69819960375794	1.4049808756816298	-0.628739106606086	-1.17692153676577	-0.163162968897978	0.06750541990344	6.993990168821651e-06	0.169996349283293	0.533985633690818	0.24844658508092501	0.871496075688783	0.946643496804951	0.6061303773208931	0.8338806968097873	0.7269338074199548	0.9940576650540957	0.9996825017196354
PTPN6	7.20386527177947	5.583462859458599	0.5616024003582271	0.16496588032200596	0.16141219962693	0.295694072809068	1.34353463548184	3.9576574380982597	1.94204162658161	0.339349704881387	0.47483136159737	0.858984162629865	0.8119638686183509	0.000949552078530357	0.0610786455796712	0.73663994040704	0.638215919261145	0.397060941650952	0.42505135702865704	0.4533713183348119	0.9185277628882036	0.9083099805656768	0.9390460787191411	0.9996825017196354
LPCAT3	4.18938974209805	1.39412307968936	0.7967345591351009	-0.312348440459534	0.15178173584729998	0.0202671720113382	3.0332204224577795	0.8901039764595721	2.22548713100563	-0.546182981907152	0.361172086207183	0.048152510762333005	1.62195532184003	0.39018858638098797	0.0332505907568787	0.5894207745053089	0.7203451857640301	0.9618978885262	0.123270124046427	0.3857956637697184	0.8571696802045714	0.9407414962339841	0.9975214301956512	0.9996825017196354
SUDS3	4.516146703108769	6.0307104038553705	-0.37212037354856603	0.523136731175731	0.368244944332005	-0.614257645234409	-1.8124518458835	5.74229206201302	-1.26621104977464	1.1550931451117	1.05932405532801	-1.6217553446264898	-1.36490388813625	2.29178078046556e-06	0.21457788668273	0.25660500864943503	0.297383097616372	0.11466890796761	0.18180395449390602	0.6483011640501286	0.6660363994362563	0.7519104408963321	0.8585805268243022	0.9996825017196354
GOLT1B	4.81765991791492	4.024612814956351	-0.20727571176371898	0.9617614873726908	-0.34667533655220895	-0.180217775561829	0.539187826978039	3.1303495357912006	-0.7300012846892578	2.03992314927798	-1.03778794751254	-0.526000215526634	0.352886291264916	0.0071536744540141705	0.470700049161316	0.0507479377758326	0.30721718661325104	0.602632751031228	0.7279916776549341	0.8190565707522826	0.4121400393314919	0.7562308929089926	0.9644628650168771	0.9996825017196354
LDHB	8.48816277236962	8.36967941937299	0.3409947325870579	-0.614164435798807	-0.729187112219425	-0.16812948764732502	0.945077836171822	7.84070800249859	1.52585153706203	-1.64365652248912	-2.7768963213016598	-0.627581261346843	0.751404334652872	1.42541481152702e-06	0.136901402689056	0.11093124798601299	0.00920456283354903	0.534963657510293	0.46136893250650896	0.5779368458244125	0.5159882294155272	0.3820539024729092	0.9541914463093366	0.9996825017196354
PRKAB1	3.8914717360056095	2.5480495080694197	-0.23093946067339302	0.818723761546481	0.562562803727755	-0.708237693723529	1.06854968453881	1.8465432010618301	-0.710226062554713	1.5944813092649999	1.5137144191991	-1.8232261689589098	0.642557485726444	0.091539380427057	0.48275377528879204	0.122681173941345	0.139920210776876	0.0777651364332975	0.530315087586626	0.8240033727235699	0.5324732589570238	0.6378813316513611	0.8310978110788311	0.9996825017196354
CMAS	5.2491452383577695	4.38162814234033	0.14247906282252099	0.253435949045207	0.23081113988165802	-0.374553368435556	1.02012414515223	3.0268844470168594	0.481456456714971	0.49521653559741297	0.657409978237637	-1.0351704579755998	0.6055602020507409	0.0063894649939616206	0.633549674039071	0.623883225405734	0.5158011318918401	0.308872513991716	0.549900328649678	0.8908362787544684	0.8726918703067753	0.85733250123222	0.9308861445701753	0.9996825017196354
HCFC2	4.0160691494233705	4.25406727711845	-0.6722941185112951	-0.277383669820786	-0.550560300852429	-0.37448004022233394	0.5273790269629111	3.90441794860356	-2.2447191060355203	-0.606061391236748	-1.55153278676602	-0.996022102486325	0.386013583426595	0.0045106082365196	0.0332819805321241	0.551862471752072	0.131850568922423	0.326713588385936	0.7068561977267979	0.3857956637697184	0.8418479301684835	0.6321088635489395	0.9308861445701753	0.9996825017196354
ST8SIA1	4.92447986948246	5.93194264247658	-0.00184703278629529	-0.49394172694422794	-0.324606942389425	-0.315210131750695	-0.43476721982550004	3.5067830042431303	-0.0053598822503309	-0.829977260047859	-0.7874267950443241	-0.764765564162011	-0.22279355307776502	0.0018547368133883	0.9957576562224059	0.41272298923698403	0.43708567384960706	0.45039616212608397	0.825268934810862	0.9981457855267658	0.7696537093396235	0.822831790972727	0.9409749833708638	0.9996825017196354
CLEC4A	2.5819224868727297	1.20055800613053	0.40330009180784293	-1.01148124258948	0.16666150182255898	-1.15712331592811	2.54688804286377	0.497767913896739	0.728969411798058	-1.1528681612210099	0.263417378408281	-1.75222439740936	0.879963297933396	0.628093047046811	0.471350908725411	0.259404053080965	0.793917817376482	0.0894286442104862	0.39280332955301894	0.8190707529311748	0.6687179541882398	0.9584479914129126	0.8429203583470974	0.9996825017196354
C2CD5	3.8129186915571402	3.5368580766291497	-0.0057160840471111	0.37164480995279603	-0.219989867722862	-1.0493795125775	0.47490939763938206	2.01986804907484	-0.015878575813536997	0.6258823752180479	-0.539343909147205	-2.47195612565588	0.23252307388310398	0.05647972959445299	0.9874308994081721	0.53590585298431	0.59348970653288	0.019236374145348997	0.817990967898464	0.9962105929509515	0.8346912358894435	0.8892185941594687	0.7106133078299312	0.9996825017196354
RAB35	3.7130971417256897	3.6051447355842297	0.41561508449247797	0.10054947616537599	0.5617001736524	0.374365143707918	-0.429256869113503	2.43261719236523	1.21714986950632	0.179390080960311	1.3803808030448503	0.89568228644528	-0.240619947494401	0.029574332189422996	0.232500772310149	0.858971962787015	0.17703823995377696	0.377197086380336	0.812536346769308	0.6626548577975222	0.9601322519976774	0.671525304751064	0.9376423404783458	0.9996825017196354
PHC1	3.81038726489706	6.430346780788519	-0.200282272517857	-0.380715125427727	0.783631190145989	0.908075642860382	-3.4250532458258998	3.7296155533074997	-0.518627543940479	-0.6099500820695861	1.7489811282480099	2.00127812956939	-1.65359885662622	0.0024816004787044698	0.607611238307095	0.54692016402021	0.0898857437932746	0.0540557174366745	0.11628784312494998	0.8790164831424735	0.8392959306100063	0.588102648943057	0.7975869733073373	0.9996825017196354
COX6A1	8.41840608065007	8.090043125814741	0.30613856614649704	0.5030582275562079	-0.21344317439202498	-0.208865107253319	0.179744122253934	7.67126367858021	1.5073658067800801	1.43072996258585	-0.895182987337808	-0.8489888429090121	0.14754913762491298	6.395902604086599e-08	0.141850599631302	0.162207296987719	0.37771394072273606	0.40261401416095505	0.883719759362178	0.585352464420267	0.5756113081911534	0.7979058990737736	0.9400485446681501	0.9996825017196354
RIC8B	3.44421134772117	2.6823147161637997	-0.43690819899518796	0.0336949447727528	-0.508787130846961	0.18597224995063397	0.968673676360713	1.87548522154026	-1.21296212545025	0.0598221165162451	-1.20169401940122	0.42710651988820897	0.549357172590031	0.0955365829952198	0.23474025880023996	0.9528496513061979	0.238683702029499	0.6721666199777231	0.593082915733438	0.6641178020421751	0.9878322060293766	0.7196553901795465	0.9776935954212682	0.9996825017196354
SRSF9	6.4065049821307	6.431548957128731	0.3988361828167629	0.632318737279831	0.00876984355700137	0.0767016285079308	-0.516110197392204	3.65751282920339	1.0569918144539399	0.993699490530953	0.0195180149382391	0.16644043379474402	-0.24801861022464602	0.0016762026376821	0.29844984353403897	0.32818509424568604	0.984550391612138	0.868888535655722	0.8062281298813829	0.7187697846347079	0.720120124283131	0.9971530013615008	0.9940576650540957	0.9996825017196354
FGFR1OP2	5.70854196066954	5.70098295261376	0.35742463851490797	0.656564136141309	0.2853910215709	0.355313959016195	-0.9096100729925171	4.90249360714743	1.45713309426084	1.59639774866191	0.990719165177438	1.2105574145001599	-0.6648017843765229	0.000105154560019172	0.15488057019932502	0.12057349493506402	0.329385485698801	0.23527722807898	0.5125711995291811	0.591397294545183	0.53002023249939	0.7697083456446625	0.9137623476701796	0.9996825017196354
KLRB1	3.6660889371346004	1.9859397671572399	1.7392925542284798	1.0163616603941301	-0.536416334693135	-0.5113430861677921	1.04490229782968	1.07834632032037	3.55123523088466	1.28561399705866	-0.8812083083329659	-0.807211895691139	0.4509534751839361	0.316618598812157	0.0015463303879777	0.21528478070043697	0.38552762823703796	0.425543176812974	0.660912436265924	0.14250029267671419	0.6298769616550975	0.8022032792338141	0.9409749833708638	0.9996825017196354
BTN3A3	3.2118127076373	4.43637708015254	-0.603030206595094	-0.410992291135557	-0.37661884837605103	0.266269695328788	-0.912664603310689	2.6533811799746	-1.6270570247333402	-0.6758596026053171	-0.874566257015086	0.5990727862415811	-0.45493655393291205	0.0186440014436921	0.11355828613405801	0.504731625092418	0.38833919235553005	0.553424006032895	0.654452154669407	0.5460181593045281	0.8238182812438393	0.8033524888674837	0.9568662015790048	0.9996825017196354
TDP2	4.90979082572638	4.72152735256295	-0.10234604112749301	0.0147039182803849	-0.33312353435834496	-0.418085446677024	0.738705681013397	3.1176274268218305	-0.300927911595013	0.0259138643683498	-0.826277804503278	-0.9999861312217719	0.40855862490080797	0.00777613243807097	0.765418005868285	0.979517795289522	0.41478444943306997	0.325029404446894	0.687602663275741	0.936002828543932	0.9955552131475206	0.8121431482875603	0.9308861445701753	0.9996825017196354
DSE	4.00142289750566	3.53470755508308	-0.365691078936188	0.12843943798944502	0.681151295757316	-0.223216903382296	0.38931865058235	2.49477962595833	-1.10317050190637	0.244033933525977	1.7884893566872	-0.5670963509471949	0.22844378706772397	0.0281370279030209	0.278237134478057	0.8090487180297209	0.0831781866863564	0.574671168760018	0.822203687007528	0.7006008618568462	0.9470709993047397	0.5797880322087434	0.9615054949079449	0.9996825017196354
RWDD1	7.08456838701978	7.71831399463785	0.44109589857423	-0.35962483337771295	0.0934532612755297	0.182511419499745	-0.59455488471911	7.12261195551114	1.78119221781317	-0.8751610711092609	0.31417816150753497	0.590129266015522	-0.45341104498616097	6.691210821109879e-05	0.0845257680818944	0.39069181614565096	0.755428664380006	0.559331541304038	0.657905183477032	0.5023765899652124	0.7593416689350003	0.946415956603337	0.9603680099654996	0.9996825017196354
TMEM14C	7.06294375757173	6.8190134212243	-0.120387890751937	-0.16237610558676402	-0.40242410863743605	-0.187049606809978	0.7268549934797671	6.8546727742014895	-0.526014524225997	-0.438724377136016	-1.5017089738849598	-0.672325945672639	0.6053258555958779	1.16835841849617e-05	0.6025293974377031	0.664400281448666	0.14297739371265603	0.506264928383589	0.552917109741754	0.875948220202355	0.8884240930876494	0.6390469019418813	0.9498130563956508	0.9996825017196354
PAK1IP1	4.362355506204549	4.25885738664146	-0.0260511855940675	0.5435999142145851	-0.34226354903224604	0.353848248107545	-0.34803935022557503	3.79741445591635	-0.0833483578384948	1.1114174937713301	-0.9057997035551709	0.8967655760208342	-0.24458974783128898	0.000616562093007553	0.934093770580939	0.27466968248447304	0.37181192109763705	0.376541265737808	0.8083357099686199	0.9836203795368771	0.6814285588006416	0.7936785535243555	0.9376423404783458	0.9996825017196354
SMIM8	3.8496289327109103	4.67381078949759	-0.108183757016306	0.49025838983526093	-0.27289417118453	-0.409488730558777	-0.939318375836155	4.25464236588786	-0.351562276557	1.02297147525909	-0.735639796528587	-1.03514661270054	-0.6744389644945881	0.000170387742545247	0.727471016678614	0.31399297103274604	0.467308074220379	0.30836017019813	0.5048758909628189	0.9245158535866119	0.709625419308203	0.8347441445069793	0.9308861445701753	0.9996825017196354
NEDD9	5.29593403033451	7.512642576286121	0.6373308030246031	1.9516876280220699	1.27741178473524	-0.03867622174685	-4.6471955335587305	5.07849777545042	1.54681351932118	2.9777116091357203	2.57640808135123	-0.0720979068372025	-2.4551767197617003	1.58165339949111e-05	0.13174206384558199	0.005498365961509	0.0148019563032061	0.942972741786506	0.0196996028879034	0.5686320786161189	0.2541243208498976	0.39291966239075427	0.9975214301956512	0.9989131491526867
CEP85L	3.6935139017205	4.602744601105769	0.223661942535484	-0.544416116112035	0.9969768121870459	0.7180635085282141	-1.4753408359742	3.3132499182007997	0.668907927808918	-1.0304998416062499	2.54630728767533	1.80531150277493	-0.8712057807748058	0.007273155585830029	0.508508445079905	0.31284724180635304	0.0159732854925517	0.0804884138881708	0.397874636831975	0.8369308263957592	0.7089419716574906	0.39502613551217663	0.832561274823461	0.9996825017196354
ASF1A	4.743321819896099	4.88757646925422	-0.6384815452377021	-0.15395182408495098	-0.9376465932237621	-1.21397774381577	1.23447758828547	3.69093157189331	-2.0234657240506597	-0.301202290513338	-2.5309440049363	-3.1083794976943397	0.772164762844463	0.00332602970244382	0.05155549479571	0.7658397566885319	0.0164897017376965	0.0039847871939971205	0.451679897635234	0.43024097901497305	0.9308228088032267	0.3967053133862582	0.49786862685362193	0.9996825017196354
MCM9	3.4372418742436803	3.4640455618254196	0.306015620054807	-1.0563889006252	0.834821537663132	0.531569826568434	0.00598516946443992	2.5151023325554998	0.885153660608646	-1.9690647014741103	2.0682344409945	1.28150099466058	0.0035312982430874603	0.0321005372676158	0.38314756868635497	0.0617184811708135	0.0472082783433605	0.20923459903554503	0.997236096782565	0.7721569714102509	0.44570560512520635	0.5142438448079383	0.9090772335741212	0.9996825017196354
RNGTT	3.9170094700400697	3.49987073125435	-0.45165370747805605	0.6330872287158741	-0.128849590007798	0.0345080936758256	0.13297401986413698	2.6992375359968594	-1.35490849051163	1.2073526596009199	-0.32856179951292896	0.0850590685233183	0.0829969769516368	0.0255087209837332	0.185786548414374	0.24009089007825601	0.7447022218366559	0.93274585013556	0.93524627516587	0.6199785097504736	0.6518912054454183	0.9445217451879572	0.9975214301956512	0.9996825017196354
MAN1A1	3.46762444439563	5.379186022580741	-0.257780505441881	0.31218102227293104	0.100072853806144	0.0844545882183438	-2.55590709712207	2.7788072924208302	-0.7028354158461441	0.505485062176108	0.242619865205599	0.196715176305452	-1.1405843071608701	0.010763747809055	0.48740472880065205	0.616682534991107	0.80994014269573	0.8453954093436741	0.26381786412183805	0.8264032199266622	0.8677518242196541	0.9614258918340718	0.9931415671762359	0.9996825017196354
SERINC1	6.5995421266125796	7.09417391400605	0.00231006093550545	0.8305185814504641	0.0305278140624152	0.210734297320957	-1.3397998472899901	5.44592656834591	0.00848675011278885	1.83537914193738	0.0969282411031398	0.654813437013459	-0.874107480690239	3.81686036443707e-05	0.993281701090914	0.0760585099310784	0.9234033443568571	0.517504269785043	0.3911293009834771	0.9978163888160099	0.463490827627025	0.985469541894064	0.9541914463093366	0.9996825017196354
HDDC2	5.5917204162235	6.18044380400267	0.384475053159908	-0.6965709204793661	0.0505021538275573	0.0658973876805011	-0.169607020312794	4.78253116988599	1.4203509864376	-1.49317098759965	0.156552741985559	0.200552591175984	-0.11175742911905401	0.000203348967697649	0.16525977032055403	0.145950839124426	0.8766050474664498	0.84239104208219	0.912037467098875	0.6003667566418275	0.5597462038591372	0.9733575110216105	0.9926850544479267	0.9996825017196354
HINT3	4.156448282429951	3.91511933306792	0.0833759313170154	1.1219771998914199	-0.58544846450715	-0.580071359633729	-0.0568376797994018	3.01017612301015	0.24015227639507897	2.02904554527821	-1.39999908691426	-1.32682922433511	-0.034987525809121005	0.0492413727722475	0.8124458782410541	0.0642326173842247	0.17251931935587	0.19397003820382996	0.973398518877503	0.9504259964848476	0.45147071749459633	0.6669427397974149	0.9057522319265147	0.9996825017196354
NCOA7	5.45084228568498	5.59070407085616	-0.45212738243951095	-0.0901864696311392	0.0355371465214225	0.40369263926087895	-0.205586169560857	4.0028330923367	-1.3329010634163	-0.16937037303986602	0.0910542660446351	1.00056329255123	-0.12089340550693	0.00798684942827337	0.19275799257802698	0.8673610889043459	0.928027404269542	0.32465033766473106	0.906677671597214	0.6288401440170308	0.9608339300362536	0.9858277846072012	0.9308861445701753	0.9996825017196354
FAM65B	3.94714716305365	4.408931597292531	0.115814557864621	0.0346365486318553	-0.249933221086515	-0.46380047148097403	-0.19508001132816602	2.7964455296092496	0.324378992359283	0.0574935820800103	-0.5853491466019711	-1.05519172783631	-0.103364162584465	0.0186186545505255	0.7477693516365959	0.9546138224291079	0.562442426250509	0.29960396019783603	0.9190511028737159	0.9300036785261476	0.9888218112624306	0.8787811476415023	0.9302661363834395	0.9996825017196354
FBXO5	2.8202901028486496	-2.65178444821238	-0.790678698936244	-1.01737003868963	-0.16749934956570497	-0.31171301146324704	7.5174477880145005	-1.08020826784284	-1.8513998343497	-1.40480550486211	-0.35053386664703495	-0.627728384185939	2.68375776332702	0.29105026041385307	0.0739502684166802	0.169757395429267	0.728418648722558	0.5350734158219099	0.0120194913389317	0.4855657923473237	0.5849884324935886	0.9418183788819949	0.9541914463093366	0.8743262888908749
MTRF1L	4.54695375507868	2.54053633604061	0.375005149026215	0.510222917652078	-0.156042792628077	-0.17647639919467398	1.9568696617577601	1.87904060260503	1.01187942663348	0.886032224936413	-0.35196835545659005	-0.37598445433965294	1.14790180109833	0.0693734870863696	0.31918604671155604	0.38221044924746606	0.72716936737736	0.709409659177921	0.259518553058422	0.7308365408574193	0.7536420626386031	0.9418183788819949	0.9799356458744778	0.9996825017196354
PPARD	4.26265872244197	5.34942337006781	0.10649769412828801	1.67547816171458	-0.0989040038665993	-0.29506791251429104	-2.48184146761987	3.03181297750128	0.28822461966142104	2.67568079256694	-0.23323441771884304	-0.672251100026816	-1.1951405150316101	0.008317184116366491	0.7750492863859859	0.0118979844594601	0.817141863352619	0.506655806528758	0.24532797055834601	0.9394695228570771	0.2905280894677747	0.9624854112120338	0.9501966090981568	0.9996825017196354
MAPK14	4.6937032810542	4.01318087467876	-0.58537382605637	0.916353914451434	-0.477774896645643	-0.43087236637366294	0.608295904519615	2.55773213610674	-1.4775478453417799	1.48748561033775	-1.04918658912538	-0.914503554474732	0.317089570171458	0.029133277835403	0.149770460174572	0.150214501940367	0.30201998058263	0.3673362470673429	0.756256942253208	0.5858751173212858	0.564128443023698	0.753825600570264	0.9355287541539694	0.9996825017196354
KCTD20	5.33730634326521	5.964560493085389	0.31548548709387497	1.9383206629216498	0.611144021625373	0.43863991195874197	-2.6920004173026095	4.7775760620246395	0.943017357895322	3.64228017697468	1.5265607720522498	1.04371794301928	-1.70595779859164	0.0012814677677599599	0.354018596092626	0.00142664544887439	0.13768050127947598	0.30444919057768105	0.11405660431157302	0.756048000997682	0.18901253134176182	0.6378813316513611	0.9308861445701753	0.9996825017196354
STK38	4.06580025025191	5.21333882746645	0.443276972282486	0.0100733268671075	0.25609897729646897	-0.200671668377001	-1.64734240202449	3.08764293890093	1.343071760265	0.0180828520215153	0.6703750862010971	-0.517972893483908	-0.8436295655279359	0.0053233887131338	0.188997816642484	0.985685055328131	0.507694395894576	0.6083315229924019	0.406096496621949	0.6243181553429114	0.9972157294025069	0.8532259732052643	0.9655572620203263	0.9996825017196354
SRSF3	7.89114808917209	10.5987858817192	0.067394746838225	0.652550884215279	-0.24699823291570197	-0.19055802060544502	-3.24305488603628	6.2641962491416505	0.21023959855731897	1.16129119011661	-0.646741028964192	-0.49350194204072495	-1.6929631015021798	8.57750511781903e-07	0.834902265740184	0.254265027154088	0.522782252372901	0.625356870558516	0.10020849549172801	0.9567226472453041	0.6642024499685546	0.8621308740522987	0.9681920513183216	0.9996825017196354
SOD2	6.42439954953659	4.46973071442537	0.198962950718835	0.407244520474765	-0.0607766506565201	0.46429058979592597	1.71581757533081	3.0980480653878497	0.6190610750174891	0.778515494162494	-0.16105639369645902	1.20161592330213	0.994141053042672	0.00865973033728458	0.540261859139996	0.44281861798195504	0.8730631465858969	0.238505614205105	0.33392042500639396	0.8502559283677473	0.7872064490258277	0.9728572598686586	0.9141702033172302	0.9996825017196354
MRPL18	6.481333296543631	4.51975954143512	0.254129763562416	0.933374905768847	0.6097077401928299	-0.0587990160788847	1.38610357668093	3.02010934402349	0.911530537010715	1.9294065910350502	1.85215872493983	-0.17453963389326996	0.811507510461894	0.00532066714432436	0.3691810981573211	0.0626588576882248	0.0737706425024873	0.862616516256898	0.423157668305066	0.7641988889690636	0.4474091414532713	0.5669244956962352	0.9935888176605373	0.9996825017196354
MCM3	4.65638299264709	7.232681412145141	0.119808482933901	-0.24621631620835896	-0.0917818977248606	0.305736553497657	-2.85023680594493	5.31943620467912	0.34949243352559606	-0.44391608426932105	-0.21879818982450303	0.707064156476701	-1.6927835584419098	0.0019982801608473	0.729317582149634	0.663230903392535	0.8283058569709059	0.48466868923839	0.12562732190837197	0.925335628469917	0.8877660583958178	0.9651464007402771	0.9463676002010132	0.9996825017196354
RNF8	3.9777237380653	1.3058413511809799	0.36657997443434903	-0.683714108259807	0.264264687090006	-0.6818673504195429	3.68701116312556	0.9557463147753829	1.13357051110893	-1.32680331710631	0.699934407430504	-1.73148796809791	2.2387665034385096	0.3573404761327	0.265471180447369	0.19630907244538395	0.48905094463229104	0.09307788977688801	0.0391808397964282	0.6887175812279914	0.611469523556264	0.8458807823667517	0.8438351044722499	0.9996825017196354
PHACTR1	6.179817610815211	7.265197993475351	-0.0831388142583924	0.880335346993402	0.6843528116174009	0.23254272785204702	-2.30406126390031	2.8904557878631496	-0.18203708858416698	1.1201860706623301	1.30408508673622	0.43502794050734295	-0.8048814074222859	0.007437597425600309	0.856774746435126	0.27110639455388197	0.20220430282992102	0.666737059912577	0.42694485920522707	0.9643502652047807	0.6785211574001754	0.6971034137590877	0.9767540368199239	0.9996825017196354
ICK	4.08986826366106	5.72687601863086	-0.261315397760732	-0.299697050175982	0.0248887937163857	0.45577686346987106	-1.8159640502190801	5.02063381415591	-0.8570209354206179	-0.6329760250183499	0.0681945068209912	1.2110892907922601	-1.2695792101797299	0.0059569639163316	0.39988360223887504	0.5378711983677	0.9461670752534151	0.234731270229928	0.24746473630605603	0.7803385302475646	0.8359993168229122	0.9884535063999736	0.9137623476701796	0.9996825017196354
FBXO9	4.84076264017248	6.07554662140066	-0.470275788194445	-0.5875546525504599	0.362710772146551	-0.0105090691787575	-0.9353053165883491	5.5073413507392	-1.7023958073806997	-1.35334278598099	1.12958256745494	-0.0315020136627401	-0.691329245113793	0.0017674893103920002	0.0993190266319299	0.19473593207884698	0.267494493205893	0.9750664658108928	0.5082815470262739	0.5212398794324221	0.6107343056852289	0.731691225321958	0.9975214301956512	0.9996825017196354
CD83	7.376999768467231	9.87877392908571	0.33746869833454995	3.3322126765581297	1.3650878525678798	0.27074970326736303	-6.09879156747565	6.133165735890089	0.7339770945222571	4.54139469567141	2.47660880144737	0.45763903054370203	-2.94590181746568	7.38637957916722e-07	0.46830683074685403	7.49476479211159e-05	0.0187379856846045	0.650304044193589	0.00596091109741056	0.817647927362474	0.11052575423963348	0.4135590044931978	0.9726410553297699	0.6860232992717467
MDN1	3.77459046837399	4.813683843236309	-0.481574122943409	0.33876144160169297	0.607261696653343	0.12599191145597502	-1.67564866651826	2.6847096723827897	-1.24886889040035	0.5456075682150721	1.3837573719255098	0.28067218223458895	-0.7874676222485679	0.0174130967284997	0.220773352465154	0.589418201967691	0.176086632899157	0.7808318629382891	0.440868073997817	0.6526948961555499	0.8571696802045714	0.6713458542852584	0.9869787979133217	0.9996825017196354
SAYSD1	3.3565292812359	3.7467646108898505	-0.117938133042485	-0.331227872205644	-0.262598191280312	-0.155002774621873	-0.00432027714307006	3.10896262182417	-0.35319089680869403	-0.6467025092749461	-0.660545587485425	-0.365110664824989	-0.00283795350118954	0.003925216928912571	0.7262614893725841	0.522436409593108	0.513631157751168	0.7174309686843591	0.997753262357436	0.9242860456108595	0.8292311050649832	0.856343148735595	0.9801691929789431	0.9996825017196354
ZNF451	5.1444514515770505	5.1661041182309	-0.0264747096342023	0.0216322213604381	0.500595167279511	-0.141542426135365	-0.0786803157427556	4.4408307661266795	-0.0834006568482443	0.0442776059087865	1.3406278230611002	-0.35667299070493697	-0.0537638802355532	0.00191426752930873	0.934158150237649	0.9651396953717328	0.190869801835708	0.7236839104765141	0.958025445786206	0.9836203795368771	0.9909662123129248	0.6863867687551948	0.9801691929789431	0.9996825017196354
BAG2	3.5100742541977104	3.7504039810597796	-0.721299087501659	-0.154506816269766	-1.1202361933429499	-0.382398816153659	0.647590368456321	2.6394824161745	-1.82681511966459	-0.25621437276574804	-2.38542002242137	-0.7642522916108649	0.36135974992684705	0.0318146289361647	0.0795284504485977	0.800759423678876	0.0242969279453529	0.45031605505128397	0.7252022468020358	0.4924600334792281	0.944099300831672	0.4425160086263428	0.9409749833708638	0.9996825017196354
FBXL4	3.5684505530085	2.60794796265702	-0.525606620669433	-0.17691200539365898	1.1186720489822	-0.622398547894424	1.17809670003979	1.6935747091795803	-1.2383935264019499	-0.280863010798856	2.3124014826156603	-1.1873698744955001	0.609925379969397	0.100060299074005	0.224578430470335	0.780623491829817	0.027342524040967004	0.24382121669332998	0.5462183963748549	0.6557636577313424	0.9366023744122679	0.45354937570724035	0.9169446663367575	0.9996825017196354
CCNC	5.03318907416273	5.693420725519579	-0.125281382969813	0.47500443625334704	-0.6083336585935479	-0.541699458593916	-0.5010899405560639	4.91144161185991	-0.495753554859269	1.1180068820796298	-2.04904464002786	-1.76740571236337	-0.366257719117811	0.000102500391374676	0.6234595680875811	0.27248525135463697	0.0488406479698864	0.0870324062160268	0.7174467054270459	0.8855844725047196	0.6799506274470779	0.5172932582566244	0.838591066864344	0.9996825017196354
E2F3	4.10032824113388	4.797164329804519	-0.8157508601476461	0.0684173715633971	0.364103709103633	-0.0556733157876741	-0.683934315515992	4.85602770356063	-2.9293383731567095	0.164354423047377	1.13313245419332	-0.163590813769335	-0.549840930835116	3.01845107595296e-05	0.00621606065407344	0.8704859122646691	0.265577365437281	0.871082123983433	0.586245993039459	0.25670983655466983	0.9613580253085293	0.7312313111062635	0.9940576650540957	0.9996825017196354
PTP4A1	5.95004833896644	3.36807793033404	0.0472201875205956	2.4449737299335297	1.1053430609733401	-0.14832670185136	0.7047627156493551	2.29493801120385	0.120710733061708	4.0261386532182595	2.4352222026910697	-0.307646189348788	0.38298507241424895	0.23950613372382998	0.9059861516829741	0.005245164029717879	0.0270281299397097	0.760460032326172	0.742426304462011	0.9769319619407768	0.25261508881647554	0.45247274756633526	0.9843196235824712	0.9996825017196354
ASCC3	4.67425420736766	3.65586341843773	-0.565845534504403	0.9738072863316591	0.46679012194885106	-0.10124063421254101	0.372253493521702	2.6857028758527703	-1.72810489268868	1.91029489641852	1.26483442042751	-0.267309584395158	0.22586958696907397	0.0208589583148676	0.09376492988702699	0.0670435635185899	0.21508442381379	0.790962566487764	0.824426590588491	0.5137060335578887	0.45413046356706366	0.7035557899378185	0.9887692849638734	0.9996825017196354
MED23	3.5517008600651803	3.0942283154764403	-0.0907492453106702	0.0947190687371845	0.3828898240033621	0.40162339954129295	0.161948964825167	2.4664066570400602	-0.26277358086619196	0.179807798222431	0.9422907386076701	0.9372427497431991	0.10224866950875999	0.0191902463657695	0.794409568849106	0.858437253417852	0.35310377373624696	0.35565398907268003	0.9191973509802729	0.9455043571399779	0.9598675986971765	0.7828649826298636	0.9321703832055767	0.9996825017196354
ALDH5A1	4.473174540328411	3.7165882997308	0.030672682336182002	-0.814803523122703	0.248759037540159	-0.9118797733387349	1.81181281866235	3.52791761216927	0.10672395015440199	-1.85459189015825	0.7335357328076729	-2.48987394242214	1.36893581883624	0.00129130337672746	0.915674264971166	0.0728896006681834	0.468572156939998	0.018164541983201	0.180552518495353	0.9798893043471437	0.46069550564399475	0.8348486117823337	0.7069614103474806	0.9996825017196354
AIM1	3.27631191921333	2.36820190115971	0.61833838071987	-0.0968820705135873	-0.579345555218267	-0.260931299582197	1.18578768877674	1.75981019624808	1.6720837656583702	-0.168230784825503	-1.30233796186852	-0.556948339631653	0.6990675950116899	0.0879978841769494	0.10425949632237598	0.867460518418448	0.20209680604112804	0.581437534172475	0.489560093545544	0.5330136981260587	0.9608339300362536	0.6971034137590877	0.9615054949079449	0.9996825017196354
ACOT13	4.36845971736937	3.44421037152435	0.0769897366432119	0.405910884712778	-0.23178831464467897	-0.626886065010232	1.16785081367743	2.57464524940772	0.253400841450871	0.803620895536203	-0.646822509596677	-1.6918134554658002	0.730396931961894	0.0240762650035664	0.8015821361824541	0.42870216274100104	0.522374939231781	0.100745295918945	0.475189368840231	0.9472563750675184	0.7768515493568863	0.8619930699885654	0.8446623488320879	0.9996825017196354
SMAP1	6.01382871311133	5.33359629621933	0.42905763867381297	-0.471419902026098	0.467795273250473	0.166446407058254	0.666463973234604	4.409037246793	1.78186936924512	-1.15847898582931	1.67686888736633	0.583981477115924	0.47496991454522297	0.000244350290427323	0.0845058461186701	0.255298901949691	0.10366924246757402	0.563582715960095	0.638729565783575	0.5023765899652124	0.6644234877173468	0.6041955525866936	0.9603680099654996	0.9996825017196354
RPS12	11.7740990953026	11.701918806840599	0.45169448881068996	-0.441878876547208	-0.536343285944971	0.0489016840427787	0.48452917160573994	14.046755851556801	1.98892618371465	-1.28145665871832	-1.9757935772702	0.17174140906520802	0.461391321824271	3.10564120113181e-15	0.0553165321899465	0.20924156046296802	0.0568542866769804	0.864722324989885	0.647638935413948	0.4405308752341421	0.6228986328793287	0.539140649913107	0.9936912913946823	0.9996825017196354
C6orf62	5.72193542888755	7.29950315255088	-0.0206796791161715	1.47580117889125	-0.0849954775519733	-0.0954943885214373	-2.6660071941680297	5.1133620420165995	-0.0668407852130113	2.7765013350178998	-0.22666869423671696	-0.246870467811151	-1.56499453511439	8.275429180832891e-05	0.947124546152245	0.009447458125557591	0.8221374973108059	0.806631957927275	0.131505184513963	0.9873244567933389	0.2782263213597856	0.9644332525211315	0.9901076696689298	0.9996825017196354
B3GAT2	3.70397496204911	6.253071694971321	-0.302789929635294	0.191230145386927	-0.8817545439633779	0.40032642113854794	-2.69098784171686	5.07663949144661	-1.0899195354007098	0.408874652130965	-2.64499606537899	1.17521562571643	-1.8251929627965098	0.00011871706892839098	0.283907981266729	0.685741150659473	0.0125702824081105	0.248806347190599	0.0824212252018044	0.706624158360543	0.8986135273248076	0.3839050739803135	0.9175638747464459	0.9996825017196354
GMNN	3.2518338811045004	1.82979962633367	-0.38988700689989997	-0.283015862456472	-0.6251864460720861	-0.191413315484311	2.28937894712725	1.4344434757029	-1.27317480664936	-0.575473661114918	-1.73364707802865	-0.5121330765036279	1.4740824542204698	0.22322326880096302	0.212972069732416	0.5734569615195799	0.0927549386864698	0.6121880179642459	0.18910681286315803	0.6475944604167034	0.8505316015507522	0.5931608159249682	0.9675188837445844	0.9996825017196354
SNX3	7.923872418307529	7.89751423155255	0.17718075755710896	0.602081391907523	-0.15675439738213398	-0.38385323755903294	-0.0997094447603676	7.794356281256219	0.8324126042847622	1.66175048025547	-0.624487244853736	-1.46882057861668	-0.0832547750868314	6.57840797369575e-07	0.41136756755969606	0.107034625966141	0.536826020488593	0.152088038138087	0.934414674931145	0.7885093534984253	0.513594720590535	0.8696847671179718	0.8838915200689547	0.9996825017196354
HBS1L	5.383341052797119	6.5582558221362195	-0.57542683268671	0.19047800314700303	-0.5894347812196911	-0.29441157797120804	-0.8176585933918071	4.21487165888458	-1.52591672411361	0.31740181698270803	-1.3379498681171	-0.647792367490994	-0.432175502117221	0.0012640568644578401	0.13712356775284	0.7536296549399671	0.190364815634628	0.521780773471791	0.67157331713508	0.577939908442576	0.926371257703681	0.6862298369015578	0.9541914463093366	0.9996825017196354
TRIM38	4.96289007380878	5.80282688800967	-0.374784745473145	-0.0768481835601105	-0.37584208398040103	0.650895801113659	-0.9167756621675619	5.531156777131961	-1.28972159173636	-0.17406236951485002	-1.09053024138671	1.80845321303286	-0.693798272661719	4.2346897108509806e-06	0.20639103076887197	0.8629129692546809	0.283623472084184	0.0799420253399977	0.49281475129497	0.6422369710549075	0.9607590869230808	0.7449357842594604	0.8310978110788311	0.9996825017196354
PEX7	3.84078606743014	4.3739437878573	-0.7426777256210029	0.19906290045958802	-0.9259729695077841	0.0663633429066224	-0.244452616458642	4.23459892815041	-2.5701790641150097	0.44690481478469396	-2.67778604989338	0.18286469989312198	-0.18711527298284697	0.000180390901777904	0.0150233682505622	0.6579539596245699	0.0115970390388328	0.8560578437898729	0.852751593968745	0.3197969656351818	0.885520164518726	0.3820539024729092	0.9935888176605373	0.9996825017196354
ZBTB24	3.73862463166291	4.84272230391299	-0.7013837877292199	0.0903290932794868	0.135027257879541	-0.126475380553065	-1.1322024194087499	3.9828140259931	-2.3530007499685297	0.19304239487681896	0.3898638777058929	-0.35318842881591705	-0.763196162834789	0.0027699651577731397	0.0251797012108492	0.8485910438062041	0.699250981991893	0.726285883796269	0.458906265225783	0.3632633616172597	0.9559616167922362	0.9336624257382774	0.9801691929789431	0.9996825017196354
FIG4	3.5130416256183397	1.6285020800646002	-0.29427276157744103	-0.189816525649295	0.0165375989556858	-0.395477851508045	2.5789544085607	1.28062892919995	-0.8763897905353449	-0.3697830058822829	0.0422576859407232	-0.953675832630042	1.63457872890194	0.237833290689546	0.38836556197804495	0.7154517267308981	0.9665868090566372	0.347396670645638	0.13143830691005098	0.7745759321582096	0.9105288618522832	0.9915792325346058	0.9318279272799065	0.9996825017196354
PERP	4.5577209875466105	4.72289219517378	0.45581000898818896	-1.1295592585520602	-0.680958387730089	-0.902236258730298	1.31652862263499	1.81233426854152	0.8682046048340709	-1.18040780330755	-1.06605301976967	-1.3760940016583503	0.436869632397363	0.0833597887021531	0.391962529094899	0.24664932077605103	0.294867528449739	0.17925484242105896	0.665469804440604	0.7765852803301512	0.6579349274139986	0.7503567835131192	0.9012554384802316	0.9996825017196354
HECA	4.32671451473426	5.20541076599246	0.126475891196086	0.20669518763450398	0.31399192090971195	0.129646413146626	-1.3475490569531299	3.5603517160937703	0.386018911833883	0.377162101202169	0.803584074758635	0.32287416061549	-0.7690428950677509	0.0028505450585430197	0.702042227027007	0.7088954975437399	0.4275698906398421	0.7489301545487641	0.451009230463878	0.9155880713605858	0.9072179530583506	0.8176661221240659	0.9810486294578561	0.9996825017196354
PHACTR2	5.3950003819046	5.350764257671191	0.290057687198091	0.564704329919072	1.05403917735943	0.0682546405906761	-0.913049674723396	5.9712283554836105	1.17909972902893	1.4794139371049198	3.6353386878493303	0.22076249561741895	-0.804011006541242	1.17971088468678e-06	0.247051270665466	0.148807740056187	0.0009636441989868679	0.8266799030161931	0.427323360433454	0.6731632045274335	0.562100023871497	0.23693411179860369	0.9918246296788142	0.9996825017196354
SLC39A7	4.54829192535997	2.4325026357372797	0.5159136885691129	0.8836262807241858	0.317293550781275	0.405010236265036	1.24240235380555	2.0915975125738098	1.7501957971353896	1.8849734990190903	0.904586637271907	1.13021068227987	0.8658793159179621	0.0660272434447431	0.0905640144666663	0.0719971122051311	0.37270640134203004	0.26679066767639	0.402560029519209	0.5110966460300259	0.45987728897850916	0.7936785535243555	0.9201973700853605	0.9996825017196354
PHF1	5.5519786477016	5.613271603985571	-0.0310293819332619	0.7228036138094631	0.32252510838323806	-0.162940036186177	-0.6753075258942801	2.84096169276326	-0.076837035396662	1.0917436537242	0.700835015418096	-0.346231006280484	-0.292835718593201	0.0127282657934672	0.9392437173859071	0.283332450485899	0.488762416357029	0.73165015422004	0.772625363748264	0.9855583294030452	0.6882971583987744	0.8458807823667517	0.9801691929789431	0.9996825017196354
CUTA	7.69490251964443	7.69273639927912	0.462446708467366	-0.22940554840686803	-0.482110779810085	-0.5786542459800871	0.55970541840712	10.2293618335977	2.2736954661050297	-0.727127970171408	-1.9637377836871601	-2.1885979634523602	0.588799592311293	5.0039298041154703e-05	0.0322575594341877	0.47801836679372706	0.0597482588506456	0.0360543924213113	0.570865366047282	0.38516168972249365	0.8085664240062896	0.5478920396766747	0.7615024741629222	0.9996825017196354
QKI	5.260528452517639	5.2542545688596505	-0.0122040617316095	1.16878679048595	0.504795017020585	0.11983503999233099	-1.09777970362791	3.19378871635108	-0.0309721566012945	1.8509128620824	1.10205452865799	0.252608820576418	-0.547492133308599	0.0309232306333503	0.97549967481139	0.0811068629087823	0.278765894750937	0.80222624329157	0.6025911203395029	0.9943124875984503	0.4725115758415842	0.7416562935920484	0.9897462463390703	0.9996825017196354
CCND3	6.060837709069769	5.35909523785978	0.167309273408851	0.215170678838731	-0.0241386455733694	1.20880337601534	0.0969050133705723	4.35788677158135	0.6346450688617471	0.49064737192284397	-0.0776692321544123	3.87976775779995	0.0665668081323512	0.000461927123845712	0.530175527226773	0.627271714658941	0.938579669126534	0.000508553382750205	0.947543223618473	0.8468742474635069	0.8751609248774201	0.9881508856296173	0.4165187997561796	0.9996825017196354
BYSL	3.18780148590071	4.30280524189349	-0.113985079898469	-0.6702043574030451	-0.0169694362269306	0.7791974365741708	-1.14798378165789	2.64163854635778	-0.329545434500653	-1.1649903668351298	-0.0424200600669743	1.91013429410732	-0.59435899757456	0.0173014171634462	0.7438915215406681	0.253309048137418	0.966429878866065	0.0653661202394774	0.558529892932312	0.9300036785261476	0.6632292756235165	0.9915792325346058	0.8015169429213753	0.9996825017196354
FAM120B	4.21388309426212	4.34603175285744	-0.318481404588718	0.27426880940550397	0.10083608844671499	-0.32535134567293605	-0.34506700833928994	2.34928071739847	-0.9174326298441179	0.481343872984341	0.268461221953736	-0.8318760379067801	-0.162131312628193	0.0270362445974024	0.365987304302623	0.6335509042559619	0.7901676543548749	0.41209364121769704	0.8723240982314671	0.762153167029031	0.8776419807205242	0.9570422748652159	0.9404458324455618	0.9996825017196354
TBP	3.50279553539136	1.6822464536600301	-0.5872283128871011	0.7797788162586899	-0.0383714802013742	0.00786663618671681	1.5597859840504802	0.9583623115055041	-1.51636605674747	1.2601825280706203	-0.0863735271737978	0.0173596833661052	0.745566963298325	0.360766702084351	0.13925247500446697	0.21854847965308896	0.9317088738827659	0.9862612532849759	0.46861434580086603	0.5812349461435768	0.6327577088129981	0.9863044372491978	0.9995162818544824	0.9996825017196354
GLTSCR1L	3.95807500640264	4.404145332857629	-0.33277132861930103	0.5428940438489029	0.0293522657185439	-0.43152296458549394	-0.67050875966991	4.33291338114415	-1.1697940500233701	1.23125733278298	0.0862333998637915	-1.1846862392310902	-0.521356997163603	0.000136293363499015	0.25072317540559197	0.22719931917773897	0.931818202190058	0.244865936654397	0.6057078687570171	0.6770818386420756	0.6395818612339181	0.9863044372491978	0.9174224216250849	0.9996825017196354
PPP2R5D	3.09752569357979	3.5534601106504797	-0.0284716452813255	-0.642682262907816	0.0167493498007482	-0.8025935221359509	0.22658289608239698	1.8564487105779401	-0.0729993417944366	-0.9976838356124259	0.0377132064408698	-1.73836797305233	0.100892438713319	0.0800763243924281	0.942264173221657	0.3262076296242	0.970155185780124	0.0921583779795005	0.9205391076882091	0.9863392166190208	0.7201085704370235	0.9923359465972201	0.8438351044722499	0.9996825017196354
MRPL2	4.49365841664497	4.19217846778344	-0.194620383323098	-0.5552447672958061	-0.24349099841225602	-0.16378830875184602	1.10955187559331	3.09855096288415	-0.5471041174792279	-1.00776204405796	-0.577936300593669	-0.371981867130296	0.660063932102255	0.0179226688657466	0.588772613987683	0.328035822721177	0.567801599831439	0.712359574127692	0.524396675229096	0.8694899772654703	0.720120124283131	0.8811851554247205	0.9801691929789431	0.9996825017196354
SRF	3.33162014771663	5.18195916554138	-0.40695025588321604	-0.0320667230537183	-0.239500688258036	0.188854620344737	-1.9835069180361	2.75570918558967	-1.01465415733152	-0.0480315983280149	-0.516470812174865	0.39272420966988	-0.887288971155912	0.0137335871669772	0.31788151614782	0.9620127695889491	0.6091156015607321	0.6972076703342069	0.38495147549763703	0.7308198007372765	0.9902514876903403	0.8951184974823242	0.9791756643048135	0.9996825017196354
CUL9	2.9316076617089903	2.47761855213613	-0.620325554343853	-0.274666349303583	0.517549426937993	-0.816965108708134	1.03586078163802	1.45368569758309	-1.6326532018741202	-0.45929882068015904	1.19605401818336	-1.81222329041455	0.5086805052987801	0.176284256776342	0.11235718459632302	0.6497646725263609	0.240474128754143	0.0795869015881278	0.6191157818252329	0.5448831846743319	0.8831281014749054	0.7202275114967189	0.8310978110788311	0.9996825017196354
DNPH1	5.061788332958019	6.97394959026147	0.9003243699987149	-2.09729890589565	-0.546492818574101	0.295231492540139	-0.77752892780227	4.48972580290837	2.58486689213375	-3.5587888868103903	-1.2738489512037199	0.6851811136992889	-0.418903652118879	0.000617456594292083	0.0145168069043271	0.00147793410275186	0.211894359467278	0.498280191914671	0.680213599735349	0.31870121024733705	0.18970339876036374	0.7013730704473305	0.9484030489750441	0.9996825017196354
DUSP22	4.46354455123033	5.9008420972251905	0.0235119359482766	0.472954569777316	-0.189493508210379	-0.0489496390847115	-1.80481991906376	4.5817009924525705	0.0716089644630776	0.892105895008481	-0.477995178278353	-0.11859306283680199	-1.13165194785576	0.0020144419436691698	0.943404014764543	0.3834403199290539	0.636024605318514	0.906342927941895	0.28181085471150896	0.9866375256790834	0.7544258265465437	0.906394044506566	0.995942667047443	0.9996825017196354
EXOC2	3.5099324495008797	2.8045761112970604	-0.08820525501988699	1.3203973798633601	0.5266382651989749	0.37115487498278	-0.697412103053209	1.77319418575724	-0.253143688072281	2.3439362526205	1.31054999829072	0.8997587956999581	-0.36922169275725103	0.10422211208970598	0.801777674084471	0.0266456965675854	0.19936906737564702	0.375181968101945	0.717155613838959	0.9472563750675184	0.3358239176400758	0.6954358011870585	0.9375373973159091	0.9996825017196354
COX7A2	8.39980021736443	8.90213809717886	0.207110799391018	0.22812679112544001	-0.248544596313735	-0.34296958499772495	-0.393145043161628	7.6298433017418095	0.8550081398955709	0.551252256228175	-0.864654837359681	-1.1475471087707199	-0.28578623169463	3.53252280130168e-07	0.398933335710708	0.585481739212061	0.393775270862781	0.25996862695372497	0.77751411329484	0.7803385302475646	0.8558011997117173	0.8045690850300814	0.9198889818691317	0.9996825017196354
TMEM30A	5.25064596948089	3.7282408199435495	0.31740427212809497	0.7841863848827049	0.356585201436345	0.16107041092333	0.8447398425187579	2.20693024751345	0.8183279004084459	1.25217283732329	0.791505140837943	0.348621902318409	0.41651515370807396	0.0447919321204324	0.41925524823417404	0.22100821261369696	0.43447728283150105	0.729685206291381	0.6819454121739429	0.7942540696255475	0.635276029279942	0.8222808607142784	0.9801691929789431	0.9996825017196354
GMDS	3.6318651677377005	3.9047240075630802	-0.30463640164941197	-0.00922400233673215	0.4867300510541121	-0.621849155968864	-0.12486702214374303	3.18185818695911	-1.03698137373934	-0.0198408048595986	1.42620966001834	-1.7412168123981002	-0.0839250069085308	0.00820095958611016	0.307639462808317	0.984325393985938	0.163530023775941	0.0913540265956329	0.9341918872894129	0.7239128520295228	0.9968062738758695	0.6621076070041624	0.8438351044722499	0.9996825017196354
SENP6	5.56797373034291	6.51807056974677	-0.50123574217557	1.2306483423901	0.591215142256594	0.22661009246546998	-2.19811664292802	5.13863195397123	-1.5730793775573	2.46270978532685	1.60670989953153	0.5870323676796291	-1.40495716783388	0.00318901205299586	0.126795197852217	0.0241202392582141	0.118438623291558	0.5613160366193779	0.199508564641447	0.5623830680131963	0.3270855592939702	0.6208095461009131	0.9603680099654996	0.9996825017196354
VEGFA	5.8208284615726305	10.8647405902484	0.0275847637758965	1.79167970196524	0.4012237087445121	-0.6162349287897879	-7.01538717263808	3.7723308740395702	0.0497294330481154	1.85745497885959	0.621249306860711	-0.919945661328976	-2.11878793881073	0.0009124919203689901	0.960667568845096	0.0725496605267161	0.5392431505786621	0.365356116983071	0.0424187016490599	0.9916390996094682	0.46043677797547555	0.8707199465004549	0.9346117919532981	0.9996825017196354
PRPF4B	6.257975304923151	7.34409989898503	-0.24358801652509302	1.17212037003445	0.114165960534826	0.303692780847021	-2.23704965678791	6.61630924811651	-0.788461556078429	2.45027441245354	0.310714498310958	0.772059885612559	-1.58611668513358	1.8456433917527102e-07	0.43622925534829	0.0199258091076592	0.7580326054710992	0.44574368434444	0.12254658140851	0.8025656402317008	0.31731731940871366	0.9472639060031001	0.9409749833708638	0.9996825017196354
SLC29A1	4.2063823944165994	2.73601020834075	0.0707598101987807	0.9558477594283129	-0.0895188317750411	-0.371876243755563	1.0127839796823699	2.07983666150758	0.260210857681206	2.12415996982208	-0.289328769361182	-1.1839936629246102	0.664419311230944	0.0487645934179729	0.796395161128226	0.0415128070012323	0.7742594655227389	0.245602537516714	0.5118788755714939	0.9460807351725528	0.3879283475928176	0.9528667454932281	0.9175638747464459	0.9996825017196354
BTN2A1	4.480035385426411	4.26635281014269	0.13802234034215602	-0.445119369703878	0.35366331604538004	0.7485632973624701	0.0666278850577457	3.2234109453344	0.40175864085737295	-0.8333533610151109	0.8640132437689191	1.7846357328594398	0.0404630182985699	0.0118752224021247	0.6909096775860201	0.414581097735677	0.394752708833056	0.0838049605552677	0.9684091578745719	0.9113429691426834	0.7708892219967381	0.8051202795135053	0.8360891619995864	0.9996825017196354
FAM46A	7.603960783849139	8.24429383233074	0.6687670359772521	0.700710618903635	0.20826837047858202	0.44360211230532	-1.7553833054487602	8.00748438775059	2.35590197321729	1.5765844809761298	0.605051328846016	1.22085346079073	-1.3362204816931202	3.84686753400258e-09	0.0247690664934428	0.124727120721268	0.5494119165410379	0.231061139958946	0.190902042930121	0.36177210452954106	0.5348410590065205	0.8747225256112384	0.9137623476701796	0.9996825017196354
FBRSL1	3.58390905431895	2.54806626597738	-0.394688728530415	0.577575193516932	0.138660049856173	-0.168061066758921	0.903366697687088	1.5322322934843	-1.1215551045054901	0.9902602659795671	0.33912787245428494	-0.400992875975929	0.461433921465839	0.144990293930116	0.27044680632078	0.329927452073537	0.736767617456353	0.69121435035863	0.649206028615401	0.6933863665891007	0.7208262995454663	0.9435351797807565	0.9779985480074507	0.9996825017196354
LY86	2.58816366283161	2.14373670311585	0.797361558090586	-0.6489460707058651	0.319374393252313	-0.825425814554632	0.903026087334	1.1129851028864	1.58460262342475	-0.8287851848799731	0.541663507809637	-1.33135025617532	0.37877886079163103	0.29847457663945	0.124160260054206	0.417259798375376	0.591991185904966	0.19248248365384601	0.712071468241981	0.559889554121476	0.7711890487901898	0.8892185941594687	0.9057522319265147	0.9996825017196354
ERBB2IP	4.93379881428878	5.93788143981846	-0.0471531139196756	-0.17852315949881603	-0.007243691848765191	-0.6501615338987901	-0.611362914246084	5.69202831735538	-0.16390840158692402	-0.400341233157461	-0.0210134283962997	-1.74795762856685	-0.464635992068823	2.65219769152729e-06	0.870834148064899	0.6915654451115111	0.9833654275548058	0.0900616075696398	0.645338176812465	0.9693321007725295	0.9010239852140535	0.9967727047114704	0.8429203583470974	0.9996825017196354
HARS2	3.44545607888009	2.76842184599742	0.0675837579683296	-0.28473473406757105	0.130173977458413	0.6723761542035841	0.5003641988816211	2.1710095894608	0.21364581479116102	-0.5761346670481979	0.351507738720823	1.7917696140375399	0.319119981195413	0.0569726243930699	0.8322588370262779	0.570116315836198	0.7275870967200891	0.0826416555617308	0.7547821999475149	0.9564475453497786	0.8495429726875674	0.9418183788819949	0.8360891619995864	0.9996825017196354
NUDT12	3.32079290163351	2.55457047419645	-0.6000536267281489	-0.226637593031334	-0.6543032364433149	-0.25763687249173606	1.57040621961143	1.9899077015436	-1.6964605180232901	-0.421471645661989	-1.5700514377446597	-0.578202024807807	0.971615919979385	0.0552030733747495	0.0995073321684541	0.676228512296483	0.126239810865732	0.5671749237246179	0.338529109425058	0.5213255857338542	0.8939624409994473	0.6305095282107889	0.9609682827828564	0.9996825017196354
MAN2A1	4.52247660857634	4.991351891994049	-0.429952072389701	0.6745746367915151	0.559200263377777	0.149855597842168	-1.3119139659066201	3.05091018043086	-1.2082406015476799	1.1758582235923603	1.39716368020043	0.370893718941429	-0.680428546235458	0.00687624344320292	0.235820262769803	0.24863943554648898	0.17209186795417902	0.7132537545364541	0.503166280504012	0.6643883128257162	0.6592291457912514	0.6669427397974149	0.9801691929789431	0.9996825017196354
C7	2.4856239771977098	4.0768289783441904	-0.8794901768378979	0.0235772817401864	0.0103737347891968	-0.531293473285045	-1.5134182127788898	1.3024982108000802	-1.58534415224913	0.0257136631295163	0.0175399805219404	-0.8484534345224171	-0.42119460859512603	0.20441601168596105	0.12312088132930499	0.9796463981063059	0.9861224869456309	0.40302754672224	0.6766689897972211	0.5577884213127824	0.9955552131475206	0.9975183582987014	0.9400485446681501	0.9996825017196354
PAPD7	3.2320199472204303	2.79383130775101	-0.6932962121151329	-0.177981294481618	-1.03437465726078	-0.268077924150262	1.3036740787501102	1.7359945792690301	-1.79547247252176	-0.287974009571647	-2.28153838632	-0.5713933623004871	0.6661482518724671	0.108264042554735	0.0822330963529168	0.775755200012688	0.0293404927001181	0.571757209554746	0.5149372350849001	0.49767889796606873	0.93444224852383	0.45715201198363203	0.9615054949079449	0.9996825017196354
HMGCS1	5.42683313917516	8.34441249298787	-0.514676636350248	1.42752363410795	0.311328387250232	-0.490560573700779	-4.16971782190134	4.33213267203372	-1.2782383090756202	2.1021428532643402	0.670780286458754	-1.00902089774567	-1.8267723901038602	0.0005720117241577309	0.21038980545870398	0.0440511994717559	0.5072843672638659	0.320947367247343	0.0824747971748332	0.6460125815126934	0.39317883502025835	0.8532259732052643	0.9308861445701753	0.9996825017196354
DAP	5.17124347919037	5.13031467336662	0.447107257130167	0.434809293665245	-0.140781341077473	0.160121529873441	-0.462239324277101	5.05183078579753	1.60607723856915	1.0022021830608	-0.41854434752070396	0.45296499828387105	-0.35968085315506504	1.70920415467518e-05	0.11808153288667801	0.32376457846720896	0.678345019255903	0.653630390650355	0.721448718430235	0.5497833885594829	0.7183465740980403	0.9253436231803068	0.9732144855710168	0.9996825017196354
BRD8	4.49903224598791	5.47699397861934	-0.872646217676395	0.248153622527967	-0.216585035377584	0.42090148416907797	-1.1953571535443301	4.424327226278139	-2.50298041698353	0.47265569911955796	-0.532822334926512	0.991700714857307	-0.7667344645557141	0.00010491457959396099	0.0176138012607381	0.63966676596713	0.597837637761317	0.328783547599518	0.44885934788800397	0.34261667783333	0.878993781593508	0.890929648126273	0.9308861445701753	0.9996825017196354
NNT	4.27316483426918	4.32362000644756	0.206972451051251	0.0900181724756849	0.6542192873632281	-0.0500329298465042	-0.399812581072312	3.95518809432941	0.7853816978506659	0.21211748375708397	2.0928171248909098	-0.155223163151138	-0.30033103322173604	0.00206498577589739	0.43814119672140395	0.833748975992721	0.0444820216712159	0.8776249769721881	0.767864326419852	0.8031927110335817	0.9541961001118267	0.5142438448079383	0.9940576650540957	0.9996825017196354
MRPS30	4.84060430414286	3.1999410663479604	0.0268051326450243	0.3259160285758	-0.9403317432115258	0.24276231026694198	1.83937024003612	2.6711746388471402	0.09095164015450001	0.699796125120527	-2.69702144937154	0.691478750701088	1.2602014782131499	0.0277071537909821	0.9281423666998281	0.49168302219724497	0.0111058335521544	0.49429557461751794	0.23239730594148897	0.982982320389212	0.8173491127552721	0.3820539024729092	0.9478903385576645	0.9996825017196354
HSPA9	6.879841325425861	5.91127250613124	0.282570849933339	0.8332072679662159	-0.149963134265915	0.11602747451036499	0.43805907849796505	5.07578565475184	0.880925355182697	1.66928319749805	-0.391855234332332	0.28452976500272104	0.29646480414994203	1.59417989287691e-05	0.384926966497098	0.10481735850414	0.6977627330988349	0.777837656440874	0.768790823187283	0.7732965442093741	0.5114080904616991	0.9332569317069973	0.9861179085312193	0.9996825017196354
MRPS27	4.4104756302669506	3.32568381087479	-0.0207209747287412	-0.13874278060832002	-0.0617463420864133	-0.779181913642235	1.8589698729116597	3.1258523263617404	-0.0707545723232676	-0.308692752680744	-0.178374971329547	-2.08058463524555	1.3898379253059598	0.00375702824318341	0.944033434234981	0.75955605270576	0.859552992391452	0.0455607428838524	0.174172053141405	0.986773484044747	0.928729117744784	0.9701328542061747	0.7975869733073373	0.9996825017196354
PFDN1	5.33946233246533	5.405910474824609	-0.188291906603686	0.5833402231187211	-0.7306500479177779	-0.265930355873392	0.0253748094213406	5.12410772801532	-0.669186497968875	1.32763425123531	-2.16611404642809	-0.7485135258618281	0.0192269895542322	0.0015170622149624099	0.5092774598040051	0.201345671145165	0.038563379351446	0.45961722010340206	0.985049826536856	0.8370471907937169	0.6153370255916011	0.48848015346155854	0.9418217679134498	0.9996825017196354
HBEGF	3.46230551023501	5.5594195801321105	0.17703763886356	0.12687780682296798	0.0902118711808516	-0.424838391843206	-2.64826438019225	1.96295204126415	0.313895384217864	0.134447395586673	0.14156264733807902	-0.635456307262932	-0.797300366948475	0.0652818527827014	0.75565220662057	0.8939104830160931	0.8883385459906651	0.529883721265128	0.43358583520319394	0.9323950382078133	0.9691513303411239	0.9770781376869891	0.9541914463093366	0.9996825017196354
GZMK	2.8666532591266205	5.57682604249269	1.15837307987569	1.22045917700934	-1.2125365229601202	-1.1794195038888702	-3.5286275519978396	1.75408623023341	1.78258402276972	1.1017367806790401	-1.59475088987613	-1.51438195798711	-0.953398093124962	0.0955821286679079	0.0843593736161244	0.278982515203242	0.12112955923105	0.14043619222509698	0.349503799558545	0.5023765899652124	0.68503258583501	0.6254522706644821	0.8781201944136948	0.9996825017196354
APBB3	3.24344022720544	4.37367110216096	0.203401221042132	0.30310178024845197	0.34288254756443004	0.279708091313255	-2.06169891274358	2.37820242434472	0.5670166106567629	0.5062388868619029	0.8477020540526179	0.6688694398093089	-0.961712538508733	0.0274132850862847	0.574729728754701	0.616188527909199	0.40314395428884603	0.50865945306989	0.345412953136487	0.8640357709038886	0.8677518242196541	0.8086089687166076	0.9513211141369565	0.9996825017196354
TMCO6	2.8695284841579505	3.97033331210863	0.102493815505416	-0.8748740733418859	0.650022920373415	0.45848806805459497	-1.2354264682049598	2.44799864678161	0.260851393735281	-1.41782444551916	1.43789745369091	0.979091294644913	-0.6250788097555601	0.036516971630001	0.7959414609425258	0.169748626057938	0.160289024126405	0.334926571859195	0.543224893892458	0.9460028189090657	0.5849884324935886	0.6586266227632999	0.9308861445701753	0.9996825017196354
SPARC	4.1036880590116205	1.19023068250188	0.41515696557649606	-0.519859966619064	0.4419414001011379	-0.550163835582972	3.74238717474392	0.706979006706343	1.14071110414079	-0.86116485584147	1.02469454222148	-1.24941983684381	1.88863824243759	0.48869469729105	0.262486508636998	0.395950103677404	0.313236762756048	0.220832073003208	0.0716553466273916	0.6864248207916839	0.76296745030192	0.7607951655891755	0.9137623476701796	0.9996825017196354
IK	6.49663786928442	7.988035383544941	0.150530224716421	-0.243123205745565	-0.034151430036604	0.0568536499031263	-1.4562712420999802	7.01626008810973	0.6245548953151451	-0.5909331227640451	-0.119506979410239	0.192662824627226	-1.08100565154599	2.83314727822126e-06	0.536702260286416	0.5590444318682679	0.9056322834454459	0.848494297369404	0.291697094153829	0.849006522460406	0.8452990217666716	0.980836246344766	0.9935888176605373	0.9996825017196354
HMGCR	4.193464360271411	5.7217324423678395	0.0554792245446164	0.6424154109882779	0.6280893103107529	0.163917959544945	-2.70127264247141	2.82734545478669	0.12631083909822802	0.887615583435448	1.22398499774554	0.313994892808655	-1.1271491060181398	0.0157907219513277	0.900276921657857	0.382264766048961	0.229965277085649	0.7556674956276429	0.27593177074182695	0.9750663756217995	0.7536420626386031	0.7145491693191549	0.9827049738098234	0.9996825017196354
COL4A3BP	5.838096959449589	7.663973634004919	-0.35214998755656196	1.0700758459821702	0.0733539238045141	0.8533873525970301	-3.2388119597826703	6.897926211050461	-1.3942869885821598	2.58906854502101	0.24835632065646499	2.81581474989238	-2.4196242498232	3.9058827293299104e-05	0.172949846762712	0.0156944357363439	0.8054465771137971	0.008362784556766999	0.0296113518919561	0.6067167211857811	0.30210034077806713	0.9614258918340718	0.6620794208917947	0.9996825017196354
FAF2	4.38815208226014	4.72388657148601	-0.296619490069878	0.39057401999656	0.48008537427557496	-0.267149409915158	-0.611480667201004	4.80095886340791	-1.07844749768232	0.9286143138800308	1.48563500921019	-0.7706844371718129	-0.492056383530885	3.540913185021429e-05	0.28889658508543103	0.36004113071431304	0.14716184507486402	0.44654715879946294	0.6260383271915289	0.7110385991107943	0.7409400275601354	0.6425938522838769	0.9409749833708638	0.9996825017196354
CLK4	4.83398924547295	5.7354662713389	-0.10161353133131901	0.0923262205029681	0.436756687108993	0.39681175623324894	-1.35533909933387	4.41560964323659	-0.28266854690769205	0.16742463770238197	1.02870956460413	0.8859282447570009	-0.823947422217685	0.000107569709245199	0.7792513552502471	0.8680895282409731	0.31132947955761303	0.382265636760025	0.41606854986886604	0.9399136494359732	0.9608339300362536	0.760306783372635	0.9387661352594894	0.9996825017196354
ITK	4.677526984019309	5.33093306242032	0.708864322636067	1.25043710263749	1.27351243007106	0.285690770899384	-2.5286122789856202	3.2835477429151805	2.03122251770201	2.13236241265383	3.0530624587518798	0.675198597676334	-1.3179141166365	0.00459138083459431	0.0506263983256977	0.0412916668518619	0.004551758607306271	0.504552914381573	0.20131725074071102	0.42879326531631784	0.3879283475928176	0.342601681564339	0.9497362993823535	0.9996825017196354
RNF130	7.815262899829721	7.4504783406803705	-0.088066352606248	-0.335278076012143	0.221662492494739	0.15805244038089403	0.570639545882523	7.60635919772407	-0.4668704054614	-1.058060488938	1.01976680115199	0.720448568069967	0.508342895230765	3.95670632931567e-08	0.643865654680022	0.29796068916962104	0.315855482801192	0.476812828504461	0.614877909379969	0.8943776718320017	0.6974841838095645	0.7637113606686684	0.9441386275332511	0.9996825017196354
THG1L	4.342169284960209	3.5338767613482798	-0.45186165122745	0.179609452090882	-0.45555278439847	-0.571912716892947	1.3308628623619099	3.0553237971250296	-1.40544615136528	0.365770106816601	-1.1975864851687201	-1.4102956402505902	0.9160883426055659	0.00450807942937115	0.16952363083069	0.7169435737751071	0.239873972378523	0.16809936810748902	0.36647304332344205	0.6058348649706661	0.9112532364716196	0.7202275114967189	0.8902000918148067	0.9996825017196354
ARSB	3.20151353412717	4.10567724097415	-0.7219018364074159	0.366427902016511	-0.0867565519828776	0.369808615680145	-1.3201885338843	2.60837463676762	-2.44572667187541	0.7468637375383299	-0.264009866560941	1.1010127867943602	-0.729265110908799	0.0153606150563706	0.0203895406690332	0.460606860311395	0.7935833674108871	0.27982005146169503	0.471684586080449	0.34789248306401444	0.796614122806018	0.9584479914129126	0.9253799585658876	0.9996825017196354
CLINT1	5.917962135199139	7.9652881538019	-0.17996322297467898	-0.419178266814881	0.454131479626978	0.786360701576729	-2.51652923955206	9.39452390406504	-0.7698117253984169	-1.1637934488105601	1.64894751069556	2.6853516836026503	-2.34614353191012	1.02155401797307e-10	0.44705740476742	0.25311200579689896	0.108942987234005	0.0113857718149036	0.025326479105727998	0.8090398615705778	0.6632292756235165	0.6111344408546703	0.6847161975341577	0.9996825017196354
CNOT6	3.33078050580492	2.7246864180556	-0.564030671869986	-0.863950263190231	-0.374418722112758	-0.575431511541036	1.9388490571240602	1.75582254390066	-1.55537583433195	-1.5060664860993898	-0.8870968344483879	-1.3175956811141	1.03915178295129	0.10613549529795001	0.129753617327679	0.14456974588603302	0.381661560666565	0.197134980899057	0.315054738019432	0.5646537329173524	0.5578922691994302	0.8001541633486962	0.9064973993044002	0.9996825017196354
TTC1	6.17060061533057	6.74864924912299	0.0713845982913119	0.520432742234264	0.456188615271641	0.22855689899490803	-1.18788190972073	5.218246083197879	0.27420218091171694	1.15799811430055	1.47164576590645	0.7218691854585161	-0.786822676408207	3.91290968970154e-05	0.7857318196950022	0.255552235537362	0.15127601709907998	0.47596638982269207	0.4384116338293739	0.9427665179478051	0.6644234877173468	0.6495116651303612	0.9441386275332511	0.9996825017196354
MSH3	4.26452927285216	4.56980316990279	-0.6142381045351689	-0.42318988788226397	0.10502217319137899	-0.23154047211349105	0.215149350037352	3.4364993189365696	-2.1692176536668404	-0.923102669927945	0.32927517648258303	-0.7160065844419059	0.137601774298953	0.00355279452679548	0.0376317431919742	0.36326597856572496	0.7441348047468058	0.47947033697587	0.891927610115086	0.3943953153867465	0.7420145775641965	0.9445217451879572	0.9446523576704324	0.9996825017196354
CCNG1	6.11074600829074	6.40907869686746	-0.611449214379671	-0.254669768708486	-0.701108114161381	-0.5981161379567529	0.757631863611477	4.95418383814303	-2.17166838516575	-0.547917231328061	-2.1340478545599	-1.77883884879458	0.494466586881387	0.000105954813452286	0.0374071839324205	0.587840215732225	0.0406719329522266	0.0850395590611645	0.625780098727349	0.3942876770996161	0.8568734776625013	0.49768229489278687	0.8367828217997323	0.9996825017196354
DROSHA	3.5892111585338395	4.1562250698788	-0.437164954124502	-0.792487140601613	0.780631018899642	0.553022390787443	-0.5372620620802271	3.047932106649	-1.1603070349461002	-1.41257176905915	1.7999084988175202	1.21703603244962	-0.313017165492747	0.00459456402717591	0.254507546515879	0.167434136580138	0.0813099646569833	0.23249031866281403	0.756298673704624	0.6804965391288403	0.5828842445848571	0.5789098215434164	0.9137623476701796	0.9996825017196354
LMNB1	5.5491374946365095	5.05591630727241	0.242505437951037	1.9550742245280701	0.22741783907954502	0.960516046874865	-1.5257432970388303	2.2876513216775898	0.46451876982486895	2.33245425114983	0.371926619977527	1.5421288642435802	-0.5680648161228901	0.0711660025252645	0.645636612679419	0.029758267624331	0.7124112282786129	0.133058981905218	0.5864323080420589	0.8951617676603573	0.3498949198751765	0.9368481355409202	0.8693463570037137	0.9996825017196354
ARRDC3	5.11019882256639	4.07304370606921	0.35527653681953103	1.7416951630180901	0.367620362678423	-0.0824857967985059	-0.28539497964295196	2.47980316769962	0.7813237947486751	2.45473162432585	0.680423766300004	-0.143640213340772	-0.13710483818518598	0.0185983991017847	0.44035464614554903	0.0197200435099239	0.5011299478518929	0.886685337917846	0.8918069456361891	0.8053030654012667	0.3168725918390455	0.8517370462851608	0.9940576650540957	0.9996825017196354
GOLPH3	5.38668016378338	4.02648099230752	-0.10745578077339099	0.230380890712393	0.27242455229127	-0.85372359411981	1.7938058479549	3.6510228103963196	-0.355071166563841	0.49736995165156	0.768799013141702	-2.20614316297004	1.2938096964994599	0.000923121195260325	0.724865958336823	0.622328647270829	0.447649939631571	0.0346720470266975	0.204992027722614	0.9236649457324991	0.8717613972812887	0.8268908084816856	0.7602877398401794	0.9996825017196354
SUB1	8.602121591821541	9.139571936158461	0.214538353437602	0.14762569044534898	-0.30484298987538205	-0.738664629088524	-0.18961769565019101	9.39539338352177	0.95586323178636	0.4024895036844461	-1.15542098936488	-2.64130305823644	-0.16108656465160598	1.6964574323391e-06	0.346395137051581	0.69083724739501	0.256475835543974	0.0127449308582695	0.87425361013991	0.7522030718203389	0.9007740347706872	0.7299183148258985	0.6847161975341577	0.9996825017196354
FAM172A	4.871534986846191	6.77082102906368	-0.7425340444004961	0.0336390323022442	0.64101881821359	0.13099334255893902	-2.18623153984051	5.9936941520101605	-2.3507630215377997	0.0705164587525443	1.75438082607867	0.33552971529756603	-1.53215802342749	1.1054251318393699e-06	0.0250612070031457	0.9442214588182449	0.0889382164964818	0.739415451493455	0.135311194237613	0.36320173549377566	0.9846562760299219	0.5862628809569499	0.9803379927782251	0.9996825017196354
TARS	5.06974718711637	5.16199999371864	0.7364086383215842	0.7314141439696601	-0.37363637300835795	0.39788765259240205	-0.929221117801296	3.8920743181934796	2.0256110784529997	1.26241622102065	-0.8318696361598399	0.846459284916855	-0.550450551337922	0.00047382760879325096	0.0512117715936699	0.215922009241597	0.411647517548616	0.40358243861179904	0.585832802764188	0.4293665018063366	0.6302553516943822	0.8121431482875603	0.9400485446681501	0.9996825017196354
LNPEP	5.44236464330248	5.363863288388139	0.0997133623311919	0.642184045393354	0.23811667085123603	-0.10593874081378099	-0.551619202454288	4.2520632536691405	0.39773436240121296	1.51000254336554	0.8363728988304441	-0.35974719616399803	-0.37802622664008795	0.000280510261048099	0.69352301337605	0.14088235359123	0.40937938042439503	0.721531670404234	0.7082269018915319	0.9123432320913337	0.5543772030732269	0.8121431482875603	0.9801691929789431	0.9996825017196354
PDE4D	3.98683224395579	3.78086519572692	0.0885004550172468	0.875622714201802	-0.0533347290144435	-0.663276146955802	-0.0732525230082777	4.10658601294971	0.34516945711707503	2.18926460764148	-0.173126614457454	-2.02939632303396	-0.0629569430115303	0.000259352464978359	0.732225623649042	0.0359859546067986	0.863642367636873	0.0508038183658204	0.9501924072597	0.9261915385011698	0.37431764410327517	0.9707442992949668	0.7975869733073373	0.9996825017196354
RAD1	4.14309702759888	3.9331766463677997	0.0263086321618116	0.700633080089595	-0.325489267044458	-0.34720168768378695	0.0697626171639724	3.53101867724476	0.0974092703967405	1.5823620075506002	-1.0111426819393199	-1.04269371379531	0.0514275275870263	0.0115354068384429	0.9230459487539251	0.12963550711330601	0.31955331818778804	0.30511231551861895	0.9600679393873149	0.9811970244961865	0.5398725522192604	0.7637113606686684	0.9308861445701753	0.9996825017196354
BRIX1	5.508734180808211	4.712120394476719	0.182461966209869	0.176345694847055	-0.45858606446080996	-0.0927479561103143	0.9539643967648029	5.24680560252296	0.7423363720113391	0.464186322106428	-1.5558076879070801	-0.29803161066700107	0.8419437743503859	9.69118612213265e-06	0.46329810293048607	0.645656821157827	0.129589759185784	0.767605588542337	0.406067939161559	0.815519267234045	0.8816487079269312	0.6312948368199208	0.9850282711111479	0.9996825017196354
SLC12A7	3.2761364147149106	5.16393460609825	-0.25852654762768695	-0.147675044235536	-0.109227383733873	0.0720538209652749	-2.1347790623268996	2.6221579420627403	-0.686330210413817	-0.235035121371857	-0.252621931955445	0.164587459643391	-0.944565081215582	0.0155033768199818	0.497742885043784	0.8156804172552379	0.802305290717304	0.870416681058822	0.352934428884033	0.8307674099676583	0.9470709993047397	0.9608414577933991	0.9940576650540957	0.9996825017196354
RAD50	5.17497913781954	8.3330995184633	-0.17279010434564804	-0.40229575336583895	-0.557875526612937	0.19227391250441897	-3.0486484776073395	8.62347291455249	-0.647501954243343	-0.9688137442643242	-1.71060845221199	0.561773778523464	-2.4913849197429196	7.447530325236281e-10	0.521925699498666	0.339904075304267	0.0968331831071896	0.578183970698426	0.0181002542461383	0.8430343691325307	0.7296129285149525	0.5970434317453222	0.9615054949079449	0.9798830122368661
ST8SIA4	4.7601065356914	4.72719148398086	0.16137735335994502	-0.0650182519144535	-0.17380052347339803	0.308950720958355	-0.028992061766964002	3.49847089308508	0.454798290512956	-0.11787159676933501	-0.410059978768997	0.7094535603931579	-0.0172437948066735	0.0079576710980871	0.6528765865938849	0.9073895309348349	0.6847376917859979	0.483181470149248	0.9865388588313959	0.8968879681119007	0.9728079822720177	0.9280756496337685	0.9462172513486768	0.9996825017196354
GNPDA1	4.87406737418931	2.4162353269073	0.0916760683509614	0.44730622786125607	0.9118298170533	0.7325433643151371	1.64089514498079	2.6405993714648397	0.364493472042079	1.1667039883116201	3.12542218317319	2.3995420887298797	1.42340648826343	0.0126894012265615	0.7178872463155949	0.251951258180077	0.0037612252411803296	0.0224100193738965	0.164295892496038	0.9212456322688193	0.6619245774116936	0.31689163836783535	0.7287242851677286	0.9996825017196354
SKP1	8.691501695658719	8.848518288012249	0.128986209645773	0.317559874155423	-0.5072316851842771	-0.173422370987204	-0.0955691058881443	9.39299646996893	0.617929442871984	0.9255400198409909	-2.08009182441311	-0.688178926514705	-0.084705945880739	9.87721353458061e-07	0.541007319982273	0.363096472678341	0.0456640697468678	0.49643716553351497	0.9335766733117821	0.8502856316038038	0.7418810249038985	0.5142438448079383	0.948032084029517	0.9996825017196354
NUP155	3.2006336367531802	4.90159198693097	-0.04819429381024401	0.616623240889057	0.0147919448597735	0.180752908993969	-2.60656765082973	2.807710057745	-0.143628435694436	1.0910553581087599	0.0381660690801761	0.459185554235538	-1.30077520035833	0.010068796417243	0.886743946118001	0.283398574206566	0.9698100752683481	0.649512910518296	0.20377641180922304	0.9724630200195967	0.6882971583987744	0.9922653474609345	0.9726410553297699	0.9996825017196354
PPP2CA	5.9660786815553095	7.16128752628155	0.19311730913830605	0.37915863758985796	0.23166310795114398	0.24822651496900897	-1.8158917237491998	4.94203810210122	0.666590558906534	0.7611723963252031	0.671337484249517	0.7127963100467509	-1.0824518801119398	4.9105875417959496e-05	0.509953871428121	0.45213558419965605	0.5070360372201861	0.48146487386757103	0.28797218976197303	0.8374641841706711	0.7916410959468482	0.8532259732052643	0.9459441240730543	0.9996825017196354
NR3C1	6.614239612286201	7.32982851728015	0.18417377124723497	0.46057162485647796	0.791487407103149	0.494573257228282	-1.8684424465358	5.7102383873643605	0.722224630036405	1.08111361212732	2.6855030461111404	1.66145185862999	-1.2562668576051002	8.70157749507998e-06	0.47556076535827896	0.28773074377541497	0.0115930058953034	0.107076629053647	0.21944506005252104	0.8211877277535176	0.6914002405586192	0.3820539024729092	0.8527444396441106	0.9996825017196354
C5orf15	4.52639955698018	2.6325293443654703	-0.42469290908935803	0.44568143209869804	-1.11301082685458	-0.41573381788324104	2.6128852844492503	2.1415945064903403	-1.31526824622374	0.8931987201564309	-2.9253869137625497	-1.05804591135718	1.72026117643107	0.0652416492153974	0.199133371218749	0.38234298670313105	0.006415988251804621	0.29797233692563696	0.113876428043314	0.6359763058295472	0.7536420626386031	0.3637717052970139	0.9302661363834395	0.9996825017196354
PPWD1	4.872585858473481	5.96440249344829	-0.23246373101763	0.24885725889026	-0.10856589693568099	-0.358634326140476	-1.1135120677528798	4.94625819648103	-0.7802067576318822	0.522110568645332	-0.308832233478529	-0.978494830301971	-0.755055405086246	0.00224046898161771	0.44144057641150497	0.608114355118132	0.759493239388603	0.33527252243374395	0.46912419169404	0.8059356451793038	0.8647585501642122	0.9472639060031001	0.9308861445701753	0.9996825017196354
TRIM23	3.4199457857824203	1.1535576577780702	-0.595731720552541	-0.169469845353347	0.241516443702807	0.0925787607702918	2.6778228910240895	0.720645715992163	-1.5838976595042602	-0.29032269569827	0.5588891848318011	0.20907048096038897	1.38650065055666	0.499470223246107	0.12334104242502301	0.7745761509339041	0.580198931987688	0.835747063641112	0.20194725261459998	0.5582968595409732	0.933961089171254	0.8870824245494321	0.9920004280726629	0.9996825017196354
TRAPPC13	3.5779757270440697	3.57431526087995	-0.526400138630782	-0.0938543817934546	-0.680383610308873	-0.746960440663055	0.90391770495774	3.84622097712928	-2.03518121879792	-0.23768878578900698	-2.21587001642991	-2.28651040211699	0.7722092871562549	0.000538404803428038	0.050185860362866	0.8136377990184699	0.0339345010406538	0.0289865989794083	0.445656462725413	0.4270749379892827	0.9470709993047397	0.46968137383867686	0.7469612542926379	0.9996825017196354
SEC24A	3.91260214234372	3.9413284502845602	-0.018429426039718002	1.05671126216523	-0.13537258305225097	-0.13628939578493302	-0.806603979923159	2.58764658153433	-0.0481481456001958	1.7174818667991	-0.297160428993932	-0.28902721526742403	-0.43084716328482203	0.0303900396459056	0.9619179493420629	0.0997475734629139	0.768296054849632	0.774436545602648	0.674153296981044	0.9916390996094682	0.5025392806977319	0.9508457373035736	0.985945782818249	0.9996825017196354
TXNDC15	5.34869512479234	4.08822396379363	-0.20710403423198498	-0.6785966241684571	0.0606197499308546	-0.397408842809985	2.26452398483384	3.01860167403588	-0.719014467092202	-1.4260788272698	0.18158012808909804	-1.1690701375895702	1.42130532656768	0.00851958049125943	0.47737630249623103	0.16427802752704998	0.8570784354761921	0.251416540887644	0.17043737109253698	0.8215589743717908	0.5790276864323809	0.969982123575554	0.9182835853152362	0.9996825017196354
TTC33	3.97952303749753	5.50543484914902	-0.269068603393259	-0.989305408734909	-0.182021941562957	-0.0144383797276803	-0.7971153012219859	3.9294979802680703	-0.6925131435230949	-1.6795334197045901	-0.393460365917641	-0.0294120178658086	-0.45036482574095005	0.00042678258821175096	0.49361036488600896	0.10278756800161098	0.6965888761900879	0.976718661756571	0.6554839740791469	0.8289798628376688	0.5062595753954708	0.9329458745852653	0.9975214301956512	0.9996825017196354
RARS	5.02252489439337	6.288453781877201	0.243916221808	0.531032447579908	0.22742805693940804	0.16633760800020098	-2.00842958333048	4.37625021306772	0.844425446310246	1.04560476037453	0.646698840918642	0.473484228879893	-1.20803601137404	0.000202683733762799	0.4048851039028929	0.303590343948752	0.522641094236175	0.639292660549965	0.23666343585063399	0.7836063884905745	0.7029023929858185	0.8621308740522987	0.9698059201980821	0.9996825017196354
H2AFY	6.19521538961344	6.30174938653831	0.552411154539136	-0.333215368425651	-0.0873342381248225	-0.0289842034365789	0.0431543233198376	8.83881864547538	2.8393585939226402	-1.09588868159655	-0.373211198393486	-0.115734575266789	0.0478205120489418	4.24298634141151e-10	0.00779156324123542	0.281306938149156	0.711452258262649	0.908586143341793	0.962156504584624	0.2736437617817599	0.6868128801291649	0.9363681263507151	0.9962568050270092	0.9996825017196354
TCERG1	5.006085480024691	5.95126719059196	-0.151034291339988	-0.078490701827299	0.047536736444911	0.134770138594754	-1.06086911994798	5.6259632951490905	-0.586760021007089	-0.19140470259194894	0.157729277361541	0.434739339384322	-0.8231163481969901	0.00019978285398639098	0.5616345733930129	0.849885571361189	0.875670308515448	0.6666918438163779	0.424288613643165	0.8599379608918171	0.9562626222552882	0.9731609758198727	0.9767540368199239	0.9996825017196354
SMAD5	4.26398212025947	1.3308454927131002	0.115480978634089	0.39642058923551293	0.0507102003472827	-0.46714097681796507	3.1815996127995403	0.7727005954213471	0.330952169978749	0.6727670734806949	0.126141237517795	-1.13343644541133	1.5934400285631103	0.44864089909254207	0.742889413479013	0.505962572370858	0.9004460019964651	0.266103008144725	0.123245338410173	0.9299520841027747	0.8239612725593748	0.979732249411454	0.9198889818691317	0.9996825017196354
CSNK1A1	7.0580277074028	6.28313575591057	0.273389964367432	0.22832965986057502	-0.13726113182963	0.231149542010912	0.6031322765983029	7.282742810849191	1.2527063396798201	0.663766490371136	-0.530871411165924	0.857620150557121	0.56450427128277	0.00170846527808499	0.221342893074705	0.516803990745417	0.599593024151	0.39748256859876396	0.592231204466809	0.6539555614033751	0.8275588154714012	0.8914522871478326	0.9392191660381051	0.9996825017196354
HMGXB3	4.64860801266841	5.0047536493484195	0.28633016178123	-0.321992425302951	0.861421375038947	0.5341831604435631	-0.923876543019288	2.77508214021176	0.718076464291155	-0.492921678377835	1.85952749560191	1.1371053094390502	-0.43018048915025003	0.0165173462823775	0.47792403831502006	0.6258846307381489	0.0721797760117795	0.264202940422886	0.6725612983177701	0.8215589743717908	0.8741305814272955	0.5647622242082776	0.9198889818691317	0.9996825017196354
ERGIC1	5.46009961389994	5.47870002911876	-0.0310142432235814	0.18022940035944102	0.15046629233042003	0.488703973262076	-0.462669166038743	6.6324016719688705	-0.137035693439843	0.5177610367134451	0.562450722723138	1.72357106169601	-0.44363034360108006	1.76287104609908e-07	0.891861158305404	0.6081862442863311	0.577728257699772	0.0944361693427089	0.6602951028387621	0.9729433369252545	0.8647585501642122	0.8865735944376518	0.8438351044722499	0.9996825017196354
ATP6V0E1	8.551743090634481	8.16570538414428	0.30382669861182804	-0.0053211792135064604	-0.43191364258055004	-0.18194015083829998	0.7298258417899529	8.60079160730355	1.51578168399997	-0.0158389142463157	-1.8322905161904601	-0.749539887155667	0.649634665175195	2.5395025570344e-07	0.139405821807391	0.987469832331634	0.0763858825169171	0.459207117621253	0.523139263923718	0.5812349461435768	0.9975084070945567	0.5729272473768724	0.9416445105762398	0.9996825017196354
BNIP1	3.2190144598403596	2.92185103252335	0.476546023435294	-0.62028201921136	-0.256528370383899	0.172653132805951	0.63640141951993	2.7560011002838904	1.8483812473955	-1.50094625980371	-0.8416859735409941	0.5479553051802929	0.49248712788854704	0.0278541919238678	0.0742706514155924	0.14885217280278398	0.406329311561447	0.587557879586898	0.632648777382016	0.4866756462503648	0.562100023871497	0.810679962659508	0.9615054949079449	0.9996825017196354
CPEB4	6.49411068834166	7.622735144841481	0.00928915684915689	1.38848233370798	0.551815583285672	0.6610935533522421	-2.9023315940353704	3.3695762198942596	0.0204919361280952	1.81372681986765	1.0330086805147	1.2271251440195299	-1.10408669056139	0.0027270019065412303	0.983781996810245	0.0791102876053018	0.309732390991127	0.229383468994013	0.278968252036035	0.9951955886405609	0.4696874197278258	0.7588126879496322	0.9137623476701796	0.9996825017196354
DBN1	3.3607992103931297	4.06664681537434	0.318436778148535	-0.635859646512212	0.5697627481484039	0.451123770494529	-0.987781173136053	2.84997570287566	0.9538006455720659	-1.19449844812722	1.4661010821323601	1.13651061971296	-0.5724988800547121	0.0155817591363313	0.34743826970668895	0.24333669804421001	0.15240707835798598	0.26428214462117	0.575368996427888	0.7522145416269869	0.654393207172013	0.6509188774091711	0.9198889818691317	0.9996825017196354
SMC4	5.25695480529228	6.29715800363357	0.17664326977782302	0.0491050852548978	0.0796106594006901	-0.0684825596102069	-1.21160266041743	4.946473237189	0.504680535717539	0.0903820781840759	0.189583098610198	-0.15398034114899697	-0.752606916621435	2.32153524162235e-05	0.617241137151852	0.928546972374614	0.850833268340663	0.8785922459117609	0.4571871976194529	0.884612339193179	0.9819781480647758	0.9684941982697459	0.9940576650540957	0.9996825017196354
SELK	9.47440907789625	13.742364903700098	0.382066957228047	1.2833864939205	0.341086504903778	-0.5034022925980279	-5.758708208752981	7.36009760032085	1.0908147141234499	2.0647072702451	0.822438283780739	-1.1661742896183	-2.67749276646131	8.487477080322911e-08	0.283844445415198	0.0471451125909847	0.41727854895401395	0.25283671359329	0.0118573500318654	0.706624158360543	0.4031972900633788	0.8127374338487815	0.9186967608551977	0.8697003268270255
ACTR8	3.9654473070779996	4.7514071108819005	-0.124243949955121	0.21203676220681697	-0.335695832159895	-0.0494362109164811	-0.8859030466242479	3.0536612432004704	-0.33810207285211197	0.35426162478028606	-0.775492746350836	-0.112121849512139	-0.471520998753296	0.00979119626499698	0.73752136882147	0.7259792750147339	0.443742562619497	0.911439701195655	0.643443706526956	0.9272989557599172	0.9143794381725224	0.8243336164995549	0.9964171623749972	0.9996825017196354
TBCCD1	3.22347799687869	2.68048929994546	-0.315373530657289	0.5342034520337179	0.0884555888574272	0.304147742433421	0.022139660338776	1.6158194961862	-0.9292567040075509	0.9644814062783539	0.22754029624860198	0.768437514217882	0.011388531113756001	0.12785729106678698	0.35980110499174295	0.34238617955124995	0.8214957431653829	0.44822988995838703	0.9910299843323579	0.7589010368025777	0.7317903133283833	0.9644332525211315	0.9409749833708638	0.9996825017196354
TIMMDC1	5.29298243835781	6.6650318282388605	-0.191880421960806	0.0811720653636186	-0.614719154665691	-0.41587075474861396	-1.07386651002993	8.35340461967885	-0.87015169775148	0.23774678358666	-2.31307324684169	-1.4687661500076499	-1.06567015395903	1.52089508805875e-09	0.390698276571585	0.813593200960442	0.0273010111228362	0.15165892332702202	0.294547703050305	0.7760791775349447	0.9470709993047397	0.45354937570724035	0.8838915200689547	0.9996825017196354
CRBN	7.23840039671216	6.793750751103821	-0.11421795817388199	0.337951587192671	0.05616324821377099	-0.0141543753302797	0.465577165075981	6.60813864054527	-0.589439666656	0.997776418046444	0.244924723807373	-0.0606281023274293	0.399814235877441	3.4895100078008297e-07	0.55995581126922	0.32596795890426	0.8081959412670179	0.9520663998142409	0.6919655271369229	0.8591779645801524	0.7201085704370235	0.9614258918340718	0.9975214301956512	0.9996825017196354
BCL6	3.5275018367613797	5.4381878360741	-0.6072860183466071	0.34147691289375104	-0.447013410913786	-0.0239781526331765	-2.24942200746677	2.38748506918441	-1.3621525840398299	0.46347379359894	-0.900169724915148	-0.0468917578446899	-0.846494710486016	0.0272952152324713	0.18282264381462301	0.64619440842465	0.37505637241888	0.962910179166413	0.40554719575452	0.6153659180726615	0.8818415507374708	0.7948389124849272	0.9975214301956512	0.9996825017196354
NPHP3	3.90029019333582	3.1605515842559395	-0.34044500163837105	-0.19959809943968698	-0.36328662560628994	-0.643082130488251	1.5791786707690099	2.89548649418295	-1.12330323077537	-0.43098691532725	-1.0114309657153	-1.67506437116195	1.14925621511677	0.00676987466136443	0.269665748655367	0.669367309627365	0.319397238703426	0.10366848674188199	0.258967991102708	0.6926003101482057	0.8907823170084238	0.7637113606686684	0.8476584227312886	0.9996825017196354
CD86	2.51236410489747	4.40460058784689	0.0660868932776337	-1.12415324874259	0.0939355282028556	-0.42520739602880603	-1.2610821183078897	2.25912445653999	0.15380804685992702	-1.6036688460774198	0.19066052001160602	-0.832152685004636	-0.543443761463428	0.0461742228411874	0.8787270881360171	0.12079293193952302	0.850003059495962	0.41170964793984993	0.595123701310817	0.9706169724314143	0.5302888404608864	0.9684941982697459	0.9404458324455618	0.9996825017196354
NIT2	5.04768085024882	5.929168064298559	0.30450307633783197	0.301128392880847	-0.24122024891585298	-0.315055321976683	-1.0452222573302699	6.8417641059876395	1.27620031520034	0.8043889527537851	-0.831009468218394	-1.01476865223204	-0.95225916053941	9.724374014758038e-08	0.21106992200247798	0.42710828252051203	0.412126121455009	0.317827729985586	0.348103451991621	0.6467887991605041	0.7768479386714889	0.8121431482875603	0.9308861445701753	0.9996825017196354
FAM162A	6.382879007916159	5.77542733562631	-0.21454255287484103	0.540916858832152	-1.14862262983233	-0.38873803494355896	1.04622299219041	5.26185135831496	-0.753452288773268	1.2110982541921103	-3.3888841301125496	-1.09630052559118	0.7668329707836591	0.000527773867220895	0.45730872205454404	0.239002174664498	0.00192910798380557	0.281137244794844	0.457685285567594	0.8140502957226505	0.6512936680131406	0.29592500419617085	0.9257612775801354	0.9996825017196354
OGG1	4.09700712242992	2.84804566932027	-0.36707235560033397	-0.0133887483333593	-0.20206115025823299	0.534081685086216	1.2661056858937099	2.19335713108374	-1.01988865560245	-0.0245685726144701	-0.47949823028731897	1.22672643520974	0.7748602103952891	0.0356633529933921	0.315430411755876	0.9805516590886809	0.634845196357393	0.22887518285553102	0.44411053063372297	0.7302921837130889	0.9957268232015187	0.9058894795030984	0.9137623476701796	0.9996825017196354
KPNA1	4.5292279857106506	5.00618011602272	-0.0459470152880248	0.6977213076546981	0.25469811998250397	0.22337181420136604	-1.23373127423769	4.50054296076882	-0.14802390676231	1.4496587080737502	0.6899671865757849	0.574951578300635	-0.8755306605329001	8.429424858733571e-05	0.883252710159639	0.15688445473718302	0.495188672006408	0.5693447757793261	0.387809981868271	0.9716265522810934	0.570988311001563	0.8504498664499985	0.9615054949079449	0.9996825017196354
PCCB	3.50506809550079	4.06862863695856	-0.0865462261732877	-0.7890360480022129	0.0522491632891085	-0.6841393874799331	0.271205320827225	2.52359895224997	-0.194882195714728	-1.17235824546752	0.0994000113756029	-1.21075743773691	0.13362459333559598	0.0167783480515006	0.846717236266201	0.249707414923314	0.92144077739722	0.23485518668245398	0.8945362701633729	0.9604429366772503	0.6598294542546269	0.9848263021861137	0.9137623476701796	0.9996825017196354
UBE3A	5.772056400759291	6.45931822440822	0.010192113567886999	-0.17723872419481304	0.145058687993111	-0.0177058977196121	-0.690740358200917	5.15054627459536	0.0365987750072377	-0.386372721096733	0.448156682226585	-0.0529241732345697	-0.46203472808153795	0.000127092614340333	0.971032334363538	0.7021062236692929	0.657065632109912	0.958129181155746	0.649263371818024	0.9937130332815324	0.9049036869126589	0.9172688218026213	0.9975214301956512	0.9996825017196354
ARMC8	4.845716420550151	5.137572510400741	0.0662677571517252	0.0994249679923716	0.36883859741133296	0.14559116594628901	-0.601273736692707	4.44315907420552	0.224329043235448	0.21356212584286605	1.05782926283182	0.40340626199171503	-0.420394272896	0.0017170177738113	0.824052148877788	0.832928742809364	0.298454983823781	0.689334147623841	0.6814524610700101	0.9547370171745232	0.953870079157212	0.7524293697423485	0.9779985480074507	0.9996825017196354
CEP70	4.1881041518088	6.0616533750375305	-0.564946132374004	0.07875076644334401	0.307327155713011	0.47701396068778795	-2.33036685214107	6.1565136840166295	-2.11829374010474	0.19189579452568103	0.97705701751792	1.4615613161718701	-1.88586728118301	0.0015536432714835099	0.0442371983672341	0.8504185784688221	0.33756161804324103	0.15361482931755	0.098822842494974	0.41503481179083646	0.9563390735831762	0.7745455130330337	0.8838915200689547	0.9996825017196354
SLC25A36	5.79208127213254	5.4853186250751795	-0.0593476399392907	0.311758261710819	0.155338187617483	0.30663305535010105	-0.18166509339001302	4.74643870516202	-0.24113528157565803	0.7664806419397969	0.5480165861066509	1.0509064698409	-0.132865480010047	0.000270762597567956	0.810990791595241	0.44945929222683206	0.5875301324236141	0.301479151945597	0.89565943083315	0.9504171331583702	0.7899017356150968	0.889207402974077	0.9308861445701753	0.9996825017196354
RNF7	6.925045043513111	7.052181215373219	0.151095571345836	-0.429104336461693	-0.19290707765174103	0.335645757930772	0.0564169603120445	11.0799989837986	0.8669283460215749	-1.59932912023314	-0.9285964876547471	1.52554792933611	0.0699616710717276	1.74009611938149e-12	0.39243563392509295	0.119575857005996	0.360050231181776	0.136946393134271	0.9446595553307771	0.7765852803301512	0.5299789116234256	0.7861314190201166	0.8755887891953346	0.9996825017196354
TFDP2	5.62676808995652	5.54299848899423	0.287609448653759	-0.8675038544178431	0.060519830344669005	-0.755933097385162	0.9574047880931209	3.8453554837128197	0.9897700983496981	-1.75567525479537	0.178883552378853	-2.17570699961428	0.5714615629205461	0.00127279989877103	0.32992537350187395	0.0889521544354566	0.8592069410248799	0.0376952162776463	0.5732155455659449	0.7388708186270092	0.4880825084595894	0.9701328542061747	0.7785132633443304	0.9996825017196354
XRN1	5.01805638205126	7.1181512531610895	-0.460703861268069	0.6038897035795171	0.0318024338324294	0.8961455256585149	-3.13944263584077	4.8117809199899195	-1.28663404997384	1.05303943075934	0.0757443547992717	2.0897165096875603	-1.73623233151268	0.00106216669814884	0.20796932592679102	0.30368442978189303	0.9400982929735792	0.0447748023719076	0.10777373540137	0.6436065649089153	0.7029023929858185	0.9881508856296173	0.7975869733073373	0.9996825017196354
KAT2B	3.8546334588817297	5.12403709452119	-0.542951027459159	-0.969062234139491	-0.26256096065002804	-0.29806745536288	-0.32522853917970096	3.3954531209211805	-1.63160574308971	-1.80229623510041	-0.680676253557664	-0.7619745989984951	-0.181488166415463	0.00468391182708735	0.11256698632478099	0.0823655413152913	0.5009888751639849	0.451860735430834	0.8580352521847842	0.5448831846743319	0.4737258972107134	0.8517370462851608	0.9409749833708638	0.9996825017196354
PDCD10	5.99171875378788	6.87299937258859	-0.7899166884142379	0.5390386857774491	-0.540761021231919	-0.372259468922484	-0.6390197727457371	5.844069500712839	-2.8867912986505497	1.21273101961699	-1.68908930068857	-1.12037954182157	-0.44926016429759896	0.000134719834522922	0.00697138035535515	0.236686875163964	0.100926607660536	0.271063542591865	0.659953660077115	0.2723384890994175	0.6489855974798904	0.600215490234914	0.9210185794280333	0.9996825017196354
PRKAR2A	4.58351902666631	5.35916909940994	0.20941725255810298	0.34033202573173604	0.6906828989782061	0.31330655670153806	-1.63986767955908	4.8272044875056705	0.759536734152958	0.7712312206872991	2.1056335788286598	0.929817084876356	-1.19990775114946	0.00162294493122589	0.45351059567977897	0.4495505837732	0.0435627153889079	0.35944899694124294	0.255892144159249	0.813288528095801	0.7899017356150968	0.5113711795975967	0.9329495350594083	0.9996825017196354
HES1	6.06496430268435	7.08349991816324	-0.9248045043541271	1.38394154956608	-0.961161876907659	-0.804265517344145	-0.8726838807530309	2.8256897876252802	-1.77478280703791	1.55213250291977	-1.55385332804607	-1.23461908795335	-0.294403234780854	0.0106219847819367	0.085487210455086	0.13085267577665302	0.130270619631076	0.22632713164373996	0.7709502809287009	0.5040393013726561	0.5410544638694971	0.6312948368199208	0.9137623476701796	0.9996825017196354
USP4	4.77336530191006	4.29720418499158	-0.313400286747752	0.0995822094756939	0.376456648714136	0.7111388378128259	0.0125475576155265	4.65988322907531	-1.4252416738017801	0.28879648494056703	1.4935737221124399	2.7764710353838504	0.0112511231064973	0.000831837567675041	0.164020150288362	0.775112677447447	0.14513642537982702	0.00914797690693198	0.991183723928408	0.600282963905455	0.9343990259658289	0.6397632618337264	0.6664424798009501	0.9996825017196354
ACAP2	6.22209948326594	6.24895724152905	-0.0179256627645477	0.0484900244212931	0.7345093082138291	0.66882605865725	-0.7808142616184379	5.804347191905019	-0.0806163850871303	0.133041983524185	2.90186063935763	2.6026220191808	-0.616944706404009	1.65177589937209e-05	0.9362517350818759	0.8950214322028929	0.0067090085088868795	0.0140838530286859	0.543410050997168	0.9846533561893079	0.9696116475764273	0.3672789757972638	0.6871135898429473	0.9996825017196354
GNAI2	6.125052542911219	7.03335245846285	0.586555961419989	1.08850574900392	0.206680587600503	-0.0411893389973818	-2.06564978573839	5.35050991862535	1.61752727257798	1.9016255694126498	0.47052928260281607	-0.0874975113026724	-1.23240884094319	7.1652647532588e-06	0.115581125651005	0.0662560130117341	0.6411684052610059	0.9308213207575141	0.22677486939264302	0.5465627120114797	0.45413046356706366	0.9097799985700603	0.9975214301956512	0.9996825017196354
TFG	6.044104358703611	7.178360648272919	0.0897245841576206	0.6873952775661071	-0.0436162264150899	0.292155589716118	-1.8530628804383502	5.4635914350825	0.32895804322731703	1.4893672818392398	-0.135341902498464	0.8913184580103791	-1.2052145727029098	1.69129564222233e-05	0.744353325240386	0.14632699929288	0.8932101836982741	0.379691054303398	0.23855587858048896	0.9300036785261476	0.5598496413991054	0.9773034057999388	0.9378063078583302	0.9996825017196354
TUSC2	4.86154077588473	3.43441098320021	0.7167934673057841	0.10339701434221002	0.10967544388918599	-0.00724449344980237	1.34039336917904	2.5293736928022597	2.17375915457978	0.193549828585773	0.276580285436706	-0.0177097761360763	0.8081373486437919	0.0406212065345339	0.0377702948785512	0.8485694602871942	0.783931568021295	0.985981063074715	0.437608857091541	0.3949944901848099	0.9559616167922362	0.9560849402558083	0.9995162818544824	0.9996825017196354
NPRL2	4.99206347337399	5.3646249932404295	0.32510834404431393	-0.752083122806993	0.21802100381216802	-0.225121370597568	0.125315245956961	5.688912365658161	1.25892503781566	-1.88956051405732	0.707131247577139	-0.690611238638165	0.10540725726857901	2.67632794042085e-06	0.21716418034828897	0.0679060248737634	0.484603032662789	0.49478914019555703	0.916710631455467	0.6502261017815195	0.45495652670319753	0.8438291179215424	0.9478903385576645	0.9996825017196354
RPL24	10.8320141792187	10.503858284936099	0.360280227013765	-0.0782451144005806	-0.503739915351518	-0.25414294893257	0.7058595862070909	11.3840157896595	1.62790888230425	-0.222865780830135	-1.94247483640374	-0.942525361391771	0.627338561336861	1.1005980442794e-06	0.11373367372762899	0.825663481581396	0.0609380544494381	0.353020281706744	0.541860157956609	0.5460181593045281	0.9515643132688599	0.5490252878172623	0.9318279272799065	0.9996825017196354
CYB561D2	5.3634477295308205	5.34416856435908	0.20587114091401504	-0.0988564023944673	0.14643048599709	-0.0710233741769559	0.0618190706340976	4.839710959843241	0.742614849385328	-0.22508845168451	0.447473562747275	-0.20873966851495898	0.0455187928975717	0.00120510484763153	0.463560116241785	0.8241532433231941	0.657656108334646	0.8359778989979499	0.9644710316588629	0.815519267234045	0.9515643132688599	0.9172688218026213	0.9920004280726629	0.9996825017196354
C3orf14	3.5459679228582597	3.78549791356709	-0.389239916034666	-0.23934538419585702	-1.08138175798154	-0.6261101922410761	0.7771883273395319	2.31361910156689	-0.960083772559885	-0.36594406837491206	-2.22846534428361	-1.25005286184225	0.38771107258422294	0.0431697426396207	0.344528485410467	0.7179516890541341	0.0330884280434817	0.22041039427965303	0.7041040041627149	0.7512480849478376	0.9115585387872909	0.4688034575096185	0.9137623476701796	0.9996825017196354
FXR1	6.7182416641224005	7.347478955177469	-0.18887728833299303	0.3574791361664289	0.145103774911935	0.08636395123199299	-0.9528862803140931	8.03055367840409	-0.74398088971884	0.9153751738050501	0.484317543282927	0.26875976913877303	-0.8214106705964309	3.61435335886868e-09	0.462316430685663	0.36684149108464004	0.6314589765066939	0.78983975985496	0.41749038089074797	0.8154875837910269	0.7446033085990303	0.9039349859994079	0.9883189912065276	0.9996825017196354
CBLB	4.1731080559813	4.906028988153451	-0.0464361300986191	0.8502795719444058	0.685395493325306	0.10768988886013602	-1.96352326221764	3.5533121134914203	-0.161076555985012	1.81213517918842	2.11701327087404	0.328039589205699	-1.21192299679276	0.00229867984171151	0.873051610555814	0.0795740903837325	0.0423333010347227	0.7451362782117241	0.238010429885532	0.9696376663589603	0.470614672421266	0.5060284387543017	0.9810486294578561	0.9996825017196354
BBX	6.13513207400327	8.195294965284901	-0.0763177364770768	0.28063235582169	0.0841851782907608	-0.15900637054046	-2.4241501528897	8.740735209825049	-0.29369805312435104	0.691920159123471	0.270012761452814	-0.473598164053162	-2.03484650134652	5.47820725884277e-10	0.7708851554400359	0.493977719689298	0.7888841868452949	0.6390017069757421	0.0502214351383208	0.9385082302569021	0.8185135659582005	0.9569405489888345	0.9698059201980821	0.9996825017196354
IFT57	5.30807054066742	6.78946726495559	-0.0893112853974549	-0.16372194807646098	0.0918864333895794	0.40771226598628496	-1.74295912166621	4.18896984982248	-0.28155073893375004	-0.30392128070643104	0.24690226821683603	1.1082502742695601	-0.9439128217409242	0.000280743008003874	0.7802013973196569	0.7631678582163499	0.806676928219091	0.276782789939198	0.3525108126224071	0.9401720559137068	0.9302916510903736	0.9614258918340718	0.9237166060575545	0.9996825017196354
GNB4	3.71574228482553	4.32889424167117	-0.8111208927819409	-0.6227401812691379	0.333624888731771	-0.7710367760884079	0.310749153346646	3.47421376156155	-2.34163515891915	-1.2030697419187	0.8293426291617371	-1.77159966501452	0.19821925238651303	0.00149318129728351	0.0255878210644975	0.237775037419138	0.413054546519345	0.08598490795024201	0.844127442009178	0.36589437957152077	0.650086762147227	0.8121431482875603	0.8371666061318966	0.9996825017196354
IQCG	3.42195771915419	4.463837477463559	-0.315913419842656	-0.133815899801859	-0.185946518528165	0.00759540676701265	-0.894900524347467	4.18984553528907	-1.27160916672148	-0.329048260268593	-0.633141496021475	0.0250396403488554	-0.6947240437596701	0.00497558926013911	0.212957351013507	0.7454569244835809	0.531140497512154	0.980185723177076	0.503622030813077	0.6475944604167034	0.9230001499240453	0.8663557299699693	0.9980036314913666	0.9996825017196354
GBE1	5.828201150194781	4.24503299263573	0.5628399335731049	0.25584950897853503	0.630015759238957	0.30602310225169	1.08019164694041	4.020696787580911	2.22215512131259	0.633194271976422	2.13047128608618	0.9946732093290259	0.8406972759529671	0.00218483544426705	0.0336563570789171	0.5324788971782101	0.0410102243789892	0.32739012428263203	0.414277081704095	0.3857956637697184	0.8335005544085966	0.4985030882235192	0.9308861445701753	0.9996825017196354
UMPS	4.571787284609821	3.4653553867426403	-0.373249152979534	0.0592405928141729	-0.55254660810192	0.12681500773835302	1.8345458561211	2.4610414630116098	-1.39291737710551	0.12281601708493	-1.6926590092220102	0.38943279102205997	1.16050665816048	0.0201873853779532	0.17393660709941	0.9030320515263079	0.101104405550297	0.6998002083437379	0.254432177379857	0.6075319918602003	0.972190871648193	0.6002853168910337	0.9798838803799514	0.9996825017196354
NCBP2	5.37427150377384	5.3968613964921	-0.37861505602750206	0.3921297609623379	-0.37057556071692993	-0.261430954780825	0.181668404282821	4.11936815999811	-1.4275302314966598	0.877945495826419	-1.19630815420566	-0.8351451859996549	0.11938317305861	0.00046145849696722696	0.163336664842038	0.38655666253585397	0.24075008166480702	0.41023406963692205	0.9058537098949421	0.5994778437641737	0.7567334147033863	0.7203688725196362	0.9404458324455618	0.9996825017196354
SNX4	4.82835850598989	4.79931674464761	0.174140779233711	-0.322040208788708	-0.331814900353861	0.24752602431835602	0.216453686523575	3.9153103004530494	0.6173679581745191	-0.701914268848729	-0.9952127442917691	0.737160885599261	0.14718932823564002	0.0016468569369776599	0.541397493861301	0.488832667557242	0.32709939605689503	0.4664772457812779	0.88462116818811	0.8502856316038038	0.8157551186507016	0.7691915280676258	0.9441386275332511	0.9996825017196354
FRMD4B	5.131294371253929	5.39438447616073	-0.154553722239832	1.5778101152393702	-0.320903467969048	-0.24831822086022798	-1.1425650002556498	5.228509774258111	-0.5376353136397739	3.50259073072158	-0.9306231778102371	-0.67256145291113	-0.871178471769318	1.0221413446841e-05	0.594548389278052	0.00138298914968521	0.359016554584027	0.506054220755334	0.39014588399925	0.8714546945617124	0.18901253134176182	0.7860754308294732	0.9498130563956508	0.9996825017196354
SLC41A3	3.8419938375081197	3.18076360174077	0.24353939704447	-0.511077180503576	0.0347246368916061	-0.156231951899826	1.16871001518966	2.7547329032620698	0.7707825096515691	-1.05265478795291	0.0920228764303884	-0.38817246771202707	0.8022242775319691	0.009608588619733759	0.44648984074219605	0.300383416926631	0.9272535498742901	0.700458856306931	0.42834102896987797	0.8090398615705778	0.6998879660421204	0.9858277846072012	0.9798838803799514	0.9996825017196354
PLXNA1	2.8050836298374997	0.515724948799095	0.20098041291277	-1.06132103792516	-0.6361908593503951	-0.268697762652364	3.7235772665568296	0.267167552429648	0.503084905974459	-1.57681533577892	-1.3709096114736599	-0.5651637298696421	1.64532732756529	0.792374211441745	0.6183700034493149	0.125234436200129	0.180089949758932	0.576031245075412	0.11371961185221001	0.884612339193179	0.5348410590065205	0.6729238847111928	0.9615054949079449	0.9996825017196354
ATP6V1A	4.55407458419112	6.17833584045329	-0.309139453441827	0.38130968331938797	0.35829165397428797	0.9321858488797999	-2.64002723545133	4.9835112631591505	-0.8941553672800151	0.717821253754082	0.8733802054873	2.17374210897645	-1.67614748249877	2.0847077560523002e-05	0.37791491256853604	0.478075584589139	0.38896305408691206	0.0372333534256205	0.10345441379498099	0.7702274659362439	0.8085664240062896	0.8035404488306886	0.774986882740148	0.9996825017196354
ABTB1	4.49831180567677	4.35301393713197	0.623586927722501	-0.680938364146721	0.140391479477861	0.0436720777364163	0.404510441882803	3.61206828750629	1.90631172585841	-1.34474015049995	0.353709392407349	0.105325626672443	0.26540032752635395	0.0010269610285281	0.0656245248430179	0.18816374624630303	0.725876568082691	0.9167748876441121	0.792403410415677	0.46796536167818714	0.6036243713262835	0.9418051933895998	0.9975214301956512	0.9996825017196354
KLHL18	4.61242417694994	8.9698916172073	-0.879227051067059	1.4871710020796698	0.0301498078844208	0.229063507115925	-5.98201708179684	5.14094058416835	-2.46621069095129	2.45487647939095	0.0739536084782154	0.55084081450166	-2.92876413224357	5.50812030171567e-05	0.0192927065670514	0.0197910085526874	0.9415315596873539	0.5858927986040849	0.007131029088909759	0.34789248306401444	0.31705842926246963	0.9881508856296173	0.9615054949079449	0.6860232992717467
SCAP	3.8861558524008197	0.62984510841364	0.20718390787409197	-0.55703971674423	-0.198727927716159	0.293293974188596	3.87390404259148	0.516502028034696	0.672347060628954	-1.17876614365294	-0.549911262914397	0.8050544574172009	2.58947645820689	0.620172616042665	0.506696007099477	0.251840252500482	0.586547967493071	0.426729764670402	0.0256210074002324	0.8355647940792423	0.6619245774116936	0.8887240283179162	0.9409749833708638	0.9996825017196354
MRPL3	5.20848319058199	4.94938045863101	0.404744494233249	0.0390380408437033	-0.7140561600929621	0.0098709847040804	0.45367367939	4.51180334628795	1.45509455355528	0.0883759931158209	-2.1327569331804197	0.0286559190315022	0.335246932526039	0.00153263302810188	0.15641882056829098	0.930429299390918	0.0409617782814881	0.9773173986224909	0.743024599065482	0.591397294545183	0.9825095296935471	0.4985030882235192	0.9975698067761485	0.9996825017196354
PLSCR4	2.97896083580544	2.8180794107381297	0.0149682740649582	-0.781755683005612	0.91058409095809	-0.363595949661856	0.501746429036747	1.8730752121746999	0.0389004502826896	-1.33562241330331	2.0572615750617502	-0.774578143324721	0.27093410226539	0.10512597278918101	0.9692392415292521	0.19715637312930104	0.0484619609103509	0.44427615904177703	0.792322627923399	0.9928902506013411	0.6121515236922964	0.5158113154347517	0.9409749833708638	0.9996825017196354
HEMK1	3.78055437188048	4.03629422690218	-0.19494639058279198	-0.11064846117225301	-0.562417932028178	-0.12075208523153301	0.18587628461823003	4.08035486000218	-0.708273135696986	-0.260186683381243	-1.704350827716	-0.345736201773944	0.148602080916417	0.000279300310696982	0.48390337647043896	0.7963866859937769	0.0980084444680487	0.731803673472677	0.8828001438212142	0.8242897411914664	0.9429652150653309	0.5970434317453222	0.9801691929789431	0.9996825017196354
CISH	3.35633007547992	-0.701152471981532	0.290448636272536	0.7097081374267471	0.7809562080935251	0.7397872984095221	3.28465688905895	-0.418223244391077	0.9505613127544971	1.3769428327092799	2.25671102115763	2.06604035349531	1.7035357250488201	0.6795579895893729	0.34930851413718106	0.178105360499724	0.0315168333977383	0.0477225330701768	0.099304310663979	0.7523498192674959	0.593611127328601	0.46380855238534896	0.7975869733073373	0.9996825017196354
MAPKAPK3	5.1630947600963895	3.90638816796371	-0.217637858163326	0.22990751894085898	-1.0445412813908	-1.01646971979214	2.3358765380822004	3.3206766929768197	-0.7424713112781179	0.49592308708510796	-3.0192603888651903	-2.7814104828301502	1.62340654119425	0.0065362767821686395	0.46344692799516796	0.624550894992449	0.00496210756035824	0.009019792315450591	0.125137560546011	0.815519267234045	0.8728388288483938	0.34515412857342453	0.6664424798009501	0.9996825017196354
WDR48	4.26460742163135	7.394680116008719	-0.17164685728967302	-0.5029975989272	0.331582479324851	0.346212873668748	-3.4015372588995803	7.00465108239708	-0.584742348160699	-1.1146146161426203	0.939032873781091	0.9251891158613671	-2.5337414445629	6.13862511415297e-08	0.562821513330673	0.273317197120723	0.354748239258826	0.36179250647537603	0.0163808847731282	0.8599379608918171	0.6799506274470779	0.7841346817167274	0.9329495350594083	0.9378350997228968
COMMD2	5.30950854251478	5.5817506132579195	0.11809462143073499	0.5166942062464109	-0.49703428904775604	0.5296521032609111	-0.728740703947889	5.71904537777187	0.488287850797475	1.33127477950853	-1.7141743137356897	1.78302579645841	-0.6077553429647661	0.0010659912402273802	0.6290851654746329	0.199756594100714	0.0964448161521073	0.0841506207116917	0.557963118202877	0.8880463735220733	0.6137572949182535	0.5969625274291096	0.8360891619995864	0.9996825017196354
GORASP1	3.6968315635141002	3.7140496230677402	-0.488013352717642	-0.48358345565108896	0.149599501633851	0.266247876107471	0.29332862308977303	3.04710394798669	-1.44427827310195	-0.951755156326956	0.378885528851924	0.641845624621203	0.19087466939622896	0.00460435109286194	0.15838142551331197	0.34835513174901594	0.7072752564783779	0.525544908796311	0.849829653728016	0.5941783332931557	0.7357424153805857	0.9353457623296991	0.9541914463093366	0.9996825017196354
RRP9	3.8138767317392497	1.4696051794411698	0.168448565690082	0.0466033388947917	-0.5741645160945439	-0.412878981687034	2.9892363496993304	1.06649571453899	0.4891802172669771	0.0851950672493031	-1.39680561804793	-0.9748265436095358	1.7698600817003998	0.310249692970132	0.6282179263652211	0.932834142461346	0.172298063675448	0.3369784106508739	0.0980661124364353	0.8880463735220733	0.9830459972280172	0.6669427397974149	0.9308861445701753	0.9996825017196354
ABCC5	3.4655231381029803	3.60416821781154	-0.69499416450827	0.248269283539579	-0.286789077746056	-0.7163025102369208	0.197906687939934	2.19412627738999	-1.95016025063102	0.432020207535507	-0.703328384587027	-1.70208161002781	0.10163485519122001	0.0547960188135115	0.0599677794312834	0.6691901483729089	0.487003946897185	0.0990799759967765	0.9205684462459001	0.45079880921649773	0.8907823170084238	0.8458241874106714	0.8446623488320879	0.9996825017196354
ABHD14B	5.99684697775184	5.510156967103059	0.0927421732737721	0.0668137332692749	-0.0852564829264445	0.257905745373295	0.388326230523586	4.93602148414917	0.34626188848023604	0.156480681226207	-0.27222832241212497	0.794891121828697	0.285807264091757	0.000498836730130012	0.7314759848300649	0.876943108567821	0.7872090534117571	0.432568202880469	0.779099913489596	0.9259992062730059	0.9638555138562072	0.9565548800769144	0.9409749833708638	0.9996825017196354
EIF1B	7.36539099857603	7.0611187560513695	0.179531038094383	-0.19790365443293698	-0.46835785965035404	0.44229239220830296	0.368909858632683	5.46531333200797	0.6802057768070251	-0.452631533259023	-1.5303325062935302	1.45222239154779	0.24490286978494197	1.90230066214377e-05	0.501323195001836	0.653898321408635	0.13604446868348802	0.15660829891507003	0.8084392706620291	0.8326042342128459	0.8840538187420337	0.6372197988715032	0.8840266795079577	0.9996825017196354
ARHGEF26	2.98636871421909	3.77186765026682	-0.783296041732688	-0.823010713355197	-1.2689962392208	-0.258903971078598	0.5782938269705501	1.87561635635856	-1.90215209056555	-1.19270399799873	-2.67706849804112	-0.533574136675062	0.24513240058132701	0.0769299308831376	0.0662351552598024	0.242240384925659	0.0117167096987212	0.597474987317135	0.808541546693155	0.46920871076702064	0.6543580432028698	0.3820539024729092	0.9635021407797412	0.9996825017196354
KLHL24	4.782543873402941	3.6069976911417903	-0.33006007766198103	0.468433743020807	-0.35865403806956797	-0.511787040903049	1.3639634639896296	2.58158734234802	-1.1455476446915602	0.995804355771983	-1.12263268358481	-1.5650634907629999	0.8410748408694151	0.0173531258218343	0.26060392673160604	0.32688062886369607	0.270250533379506	0.12798642393079	0.40801762918661894	0.684982703203899	0.720120124283131	0.73313238778868	0.8635954437622197	0.9996825017196354
SSR3	6.73309694745705	5.55665346731107	0.28751553198066304	0.273669581370192	-0.173572543905048	-0.299703443776408	1.28770775999524	7.380074501790639	1.4869752578626103	0.9018049740365179	-0.7594680457677192	-1.2418157720591	1.37786774058787	0.000104633089864552	0.14799818555987698	0.37770111739413703	0.45350291941218196	0.22333044306591499	0.19638765619301002	0.5858751173212858	0.7500643486588128	0.8289302272569028	0.9137623476701796	0.9996825017196354
ZBTB47	2.95651294093573	3.18064406664487	-0.14232292500041	-1.84284947142651	0.12771105095243	0.240205411091879	0.951903799949676	1.8977247626148301	-0.375544969918729	-3.03586658794622	0.294042488661079	0.537491940951789	0.473930044137574	0.0826231559442362	0.709742406614448	0.005375785176178671	0.770624400306536	0.5947126320226229	0.6421672449773189	0.9194124683049886	0.25261508881647554	0.9513849478313348	0.9618012936343264	0.9996825017196354
NKTR	6.709750258490059	7.90019004613575	-0.238986127491163	1.6001140242115102	-0.0142400403461776	0.39310104820940206	-2.6584792917107203	8.22926466671657	-0.8847411450872429	3.80565816289126	-0.0440959679250917	1.1410678682814799	-2.17472200001082	2.11827007916524e-09	0.38289605296453005	0.000602626345991403	0.9651019269888459	0.262309458609842	0.0371534832663845	0.7721569714102509	0.14438927249954017	0.9914570199383775	0.9198889818691317	0.9996825017196354
FOXP1	8.303212161848931	10.5944020363936	-0.126565915375273	0.646632877791747	-0.20039503157948602	0.113263423082465	-2.9493770891784705	10.151102909881901	-0.4346530042147271	1.4397332431571102	-0.571738362077469	0.305752705427314	-2.2219911590116297	1.5687810881917498e-11	0.6667314473834829	0.159654771891974	0.571493846753737	0.7617732118051469	0.0334775915787874	0.9027517666388741	0.5737992501797545	0.8832731730662995	0.9844706663889601	0.9996825017196354
EIF4G1	5.251285517313139	4.4626614028608795	0.617763840221559	1.017570046991	1.07811772211963	0.908488945670251	-0.991291454859126	3.82710829041185	1.93349370099959	2.03195637858263	2.8371655744767703	2.26595478534882	-0.667861861428202	0.00056778771401175	0.0620631680021657	0.0505295277663879	0.00783427999165843	0.030354757139418	0.509010326266154	0.45645639658891585	0.4121400393314919	0.37271873364557423	0.7469612542926379	0.9996825017196354
SPCS1	8.1003799056144	7.60580213065954	0.45734101250678205	-0.077583872646228	-0.176110752067927	0.0474634825396357	0.7006327740974889	7.085499080813871	2.2464390206790097	-0.216943834058935	-0.7248308866670121	0.191845796051578	0.570400415997694	2.2891557254103998e-07	0.0321412256743419	0.829631536449337	0.47426462289881105	0.8492023000464309	0.572629023820448	0.38516168972249365	0.9528213917763901	0.8372336131681597	0.9935888176605373	0.9996825017196354
NEK4	3.09510658423746	2.30988240713286	0.40277442034209704	-1.0707461175000301	-0.0697290911159734	0.0513885294822021	1.55918577112274	2.29684694711906	1.46660079346651	-2.54736230956103	-0.215936931945298	0.149286580198584	1.2355467679245802	0.0283198285401797	0.152244044735421	0.0158607322676021	0.830407482425385	0.882264403205104	0.225621225789885	0.5881388187255961	0.30210034077806713	0.9651464007402771	0.9940576650540957	0.9996825017196354
INO80D	4.521765244855691	5.9221473678427605	-0.30450655089517603	1.07633622833929	0.5542262896849871	0.18926570120755395	-2.64635676555942	5.56944359963232	-1.01780560013319	2.32062090040646	1.5698122127338898	0.5038352258118629	-1.95743385568524	3.7882144657223703e-06	0.316404247220953	0.0268384890349415	0.126295484881405	0.617828420735112	0.0590664736770238	0.730729020009057	0.3358239176400758	0.6305095282107889	0.9681778052157937	0.9996825017196354
EEF1B2	9.510602885329199	9.59253558114382	0.45216755605858294	-0.474840425201488	-0.5792362511054849	-0.0987826705819338	0.44850507713893706	10.8852029286601	1.93665717779941	-1.32593570405442	-2.0807107029128398	-0.33952420169193	0.407015961618665	2.0009053668682e-05	0.0639423897519522	0.20272805497791296	0.0461096166432585	0.736435093614682	0.6933091337621129	0.4608468223967571	0.6169761185891541	0.5142438448079383	0.9801691929789431	0.9996825017196354
DGUOK	6.75137664797728	6.419616129944121	0.27980963967195505	-0.18209331081607896	0.0343701749721338	-0.4646433831304771	0.7441880875139641	7.1503239154788805	1.4222116901035402	-0.55288622020524	0.14697316710148098	-1.90692779713444	0.694604001558343	4.38024491026322e-06	0.16463976177027198	0.5847020503575129	0.8840783904264949	0.0657863863212401	0.495616968825716	0.6003667566418275	0.8554635874576989	0.9761341363833571	0.8015169429213753	0.9996825017196354
MOB1A	6.683693867455361	7.3825498105054495	0.0331675451908236	0.18545909980135697	-0.330080327602449	0.576959996421401	-1.04785953348261	7.87164049498113	0.13410848679142698	0.477290319164882	-1.11594827882536	1.8785622172896699	-0.89131017774088	6.99042574801818e-05	0.894293999484278	0.638366946529599	0.27357838373266297	0.0694440459554158	0.392457846432951	0.9732948968324718	0.878993781593508	0.736693839511881	0.8129703620969524	0.9996825017196354
KANSL3	4.101886083121779	4.134753537806549	0.333359930147385	0.7697156638700621	1.25681695790595	0.708349715152884	-1.60198965825413	3.35721282576666	1.00551453151356	1.4929601997361601	3.2094637525555303	1.7297238293402701	-1.03444584990369	0.00983530222459615	0.323440846572336	0.150385494014557	0.00329002188800267	0.0933514648245615	0.32214629049598	0.7328231868416483	0.5643434355563882	0.31689163836783535	0.8438351044722499	0.9996825017196354
LMAN2L	3.2407384525174	1.54691340623577	0.239509205931087	-1.32403716675208	0.247160669392172	-0.0428159619673552	2.68651336479531	1.2646647152149	0.7210061328322249	-2.63837495373298	0.636805944772886	-0.103435320100469	1.75688765932803	0.21512483142697503	0.47614063398092	0.0127576757723198	0.5287808465434871	0.9182630162551899	0.0885030004215381	0.821338881462099	0.29204513838036533	0.8654171736074607	0.9975214301956512	0.9996825017196354
TTL	3.1007549125383402	3.84283205963292	-0.27584612749969395	-1.11697522985666	-0.41962559846354797	-0.278780484690719	0.36552933888112893	2.2267596603427497	-0.6671106113687241	-1.69391535611652	-0.8672763439891359	-0.55436772023863	0.17460829068803102	0.0457908928824272	0.509559705755004	0.10274378909291199	0.392278496604806	0.583212676983388	0.8635837612807609	0.83712825650624	0.5062595753954708	0.8044021967274665	0.9615054949079449	0.9996825017196354
CCL20	3.2032285771500897	-0.94633699770751	-0.5841294479183641	-1.1915161930609701	-1.13998958276048	1.11787276948216	5.71870618768533	-0.305296793694677	-0.8365081638680499	-1.06966122354209	-1.38815012371866	1.36379855535918	1.5392251219949198	0.765113014717723	0.409114847353919	0.294212185428062	0.17468271133771698	0.1822282797806	0.142565251692727	0.7866395926263747	0.6952486406193154	0.66930667862234	0.9016204163350232	0.9996825017196354
PIKFYVE	4.61669978912902	6.51605088676357	-0.0495982442883819	0.82413585456744	0.6843531776145029	0.668167846209077	-3.3680410296614505	5.31669067766296	-0.15381215566015	1.62023483540107	1.7836257688388797	1.68018174606291	-2.1941222647007	0.000876752045297629	0.878869210098865	0.120972889866851	0.0849528506970254	0.10266030397847198	0.0509706427981949	0.9706169724314143	0.5305398318161428	0.5803167359276198	0.8472678379139792	0.9996825017196354
FAHD2A	3.59239209570481	2.92914882093397	0.304108427391436	-1.20351196906226	0.138873227929871	0.329574376237383	1.28073897160145	2.50664411733103	0.958320255071228	-2.48953664275759	0.368472179446021	0.838256224073896	0.870717830449325	0.0174626144584698	0.345086267252241	0.0181789216658858	0.7149477291378058	0.40810478618958707	0.39039364218553796	0.7516606330330632	0.3101347047493365	0.9377818023800271	0.9404458324455618	0.9996825017196354
NCL	8.09378070719115	9.14064812256956	0.10626884424346801	0.651034305974155	-0.19009865383172303	0.119393506181839	-1.70084780246273	11.463182671930198	0.640902144328511	2.3317918156571604	-0.9858933770174	0.604977835046463	-1.8077267945470903	3.19138455014177e-09	0.526164117822109	0.0265387792111612	0.331766820053485	0.549666785803009	0.0847628857912874	0.8443371808837594	0.3358239176400758	0.7716586047948144	0.9559230934125709	0.9996825017196354
ACTR1B	4.70202270170832	4.8030788883074695	-0.308068065171139	1.0074087528345799	-0.398256373382392	0.214295850674957	-0.7068082731684159	3.93974441465823	-1.23425160642548	2.39655480836788	-1.3806848993785301	0.744470788936912	-0.502455617424204	0.000564757716599239	0.22629718089002698	0.0225679456984523	0.177379342230665	0.46234725409701205	0.619029286391814	0.6570545332798511	0.3242048119567051	0.671525304751064	0.9424479547043187	0.9996825017196354
SLC35F5	4.1510395971912	3.59804713415501	0.0967933384309794	0.0311292970088141	0.575896950191255	-0.00155091552127967	0.32084298556835805	2.2846814324575098	0.24752526306286604	0.0506897224129255	1.26126841357677	-0.0032998528374539302	0.166439707374648	0.0476390111318627	0.80615860203588	0.960012725088799	0.21662138609608803	0.997387640179371	0.8704193538120251	0.9489532540362876	0.9901846360023584	0.7046885048806383	0.9995162818544824	0.9996825017196354
ZAP70	2.7267289709991402	3.59052388721837	0.821235901938087	-0.0424993815114539	-0.9431078768627711	-0.47546527453096205	-0.8220987814014019	1.89483357793506	2.38435835955015	-0.0714620528036176	-2.4171083448986	-1.17841677825493	-0.381586230237682	0.0690309388458478	0.0235883414280205	0.943478291923748	0.0220202614071667	0.248125160306305	0.705380114437266	0.3572073220741204	0.9846562760299219	0.4350435726975463	0.9175638747464459	0.9996825017196354
ACTR3	8.00856655492477	8.24957901933573	0.0290730204213208	0.39397037192429707	0.0409937790082696	-0.0898151781248898	-0.4615921406291649	8.48038198080943	0.145622705547018	1.17066959898445	0.17653105696727697	-0.376751640045332	-0.40451369883551597	7.475608280644e-08	0.885140496897688	0.25064763209360896	0.8610201271105601	0.708971604325771	0.689422215301847	0.9719885656248269	0.6604336714712697	0.9701328542061747	0.9799356458744778	0.9996825017196354
STEAP3	2.7148876212784	0.863235201446049	-0.26047807901382	-1.19458874178031	-0.334385481494083	-0.274249348958393	3.2456526393348097	0.425296371533684	-0.6277209269735389	-1.74657465248055	-0.713472708663882	-0.5622699879330401	1.35903923495175	0.6763446920370669	0.534654862821354	0.0909320905027886	0.48079748546730494	0.577985117056887	0.189298146122602	0.8482141414125632	0.49021489990053335	0.8414151092855838	0.9615054949079449	0.9996825017196354
SF3B6	7.0895045204974005	5.987059367455849	0.221760977369902	-0.0678727011526049	-0.3418766705957	-0.10873052081790802	1.55506855772897	4.78586597129406	0.865860685805237	-0.15561362998902697	-1.1198423950046499	-0.34989112802074	1.06342298602247	0.000111671427883299	0.39310623130506395	0.877333945718362	0.271355535486824	0.7288309668322521	0.297527588633352	0.7767662682816349	0.9638555138562072	0.7337260639168636	0.9801691929789431	0.9996825017196354
TP53I3	4.47408160962391	4.24442338453016	-0.0449751910352417	-0.474263524994341	0.36058293002349495	0.18536703860881698	0.380901547342626	3.1870427271587904	-0.123243622198266	-0.85279920381504	0.836525169323155	0.41137220415566494	0.22699761027872398	0.0126620563283466	0.9028824540595171	0.404708784881619	0.41042559827326797	0.683553920624789	0.824419351121514	0.9756825046586097	0.7653023460081974	0.8121431482875603	0.9779985480074507	0.9996825017196354
DNAJC27	3.96682993516099	3.2922228057613796	-0.29428458597447804	0.29515494581137797	0.211429504910033	0.3668270368984629	0.233326830604093	1.7563180245305101	-0.661453081842741	0.41878730982633205	0.40871842294818395	0.7051818886595699	0.102752352996724	0.10554911227765999	0.51313625906814	0.6787987991406651	0.6854817084493909	0.485841659005264	0.919490954407932	0.8388175146861697	0.8955957724344898	0.9281903982281108	0.9469668190150833	0.9996825017196354
POMC	4.16262052676207	2.55540355803799	0.266428470395917	-0.166557533994403	-0.47152018930501605	0.188972899312874	1.91538959167061	1.9597709435367001	0.7482202141633431	-0.302504693678079	-1.0993264026515401	0.42495608295468607	1.1646775308684798	0.0587807799269736	0.45979143815622203	0.764224997191793	0.27982785995049203	0.673712670433693	0.252759014600336	0.8143845313683411	0.9304289760858516	0.7418069002541591	0.9776935954212682	0.9996825017196354
STAM2	4.19472370440369	6.205045341304589	-0.24776891037711396	0.45932406948582	0.5805500275830121	0.6947991720346328	-3.2068377702791806	4.62023267613565	-0.7065236004435269	0.8322097761130871	1.3943294663666401	1.6171642119747702	-1.91643140117785	0.00206149638619855	0.4856332749795011	0.4152591913705301	0.173628809725691	0.115662964003747	0.0825456390133091	0.8248797834151268	0.7708892219967381	0.6675233657020926	0.8592388910488525	0.9996825017196354
GPD2	3.52876936665846	5.09704740967168	-0.0109057263034613	-0.0420808476542816	0.182629914758748	0.263950468529345	-2.0228401645943	3.5356956476205497	-0.0314031232654237	-0.0753752111563909	0.44556925645978707	0.62402672052115	-1.15132872123688	0.00487165045860674	0.9751487615297779	0.9405281017907758	0.658923689458975	0.537075723759592	0.26807473211618604	0.9943124875984503	0.9846562760299219	0.9174213447165301	0.9541914463093366	0.9996825017196354
CYTIP	4.11030400146393	2.95243771369066	1.3877477325549499	0.8789461061971758	-0.628108290167856	0.41429365265387696	0.129914202083589	1.9469702487621001	3.8117190396321403	1.4576383108243898	-1.3920024154196	0.9144839735379291	0.0701876588924584	0.0875354978188915	0.0006376236478330139	0.15977949404185002	0.173654375600963	0.367332597263423	0.94516703445397	0.10576704878362395	0.5740561495365635	0.6675233657020926	0.9355287541539694	0.9996825017196354
ACVR1	3.8514465508739	2.72456212008056	0.0861769380516539	0.19984719476589802	0.18094564675959302	-0.25499668527400304	1.12147404320376	2.6191033651112203	0.30124001525153304	0.452741783950687	0.531880006712163	-0.7038317985916941	0.855068941082035	0.0133635878665989	0.765180320643051	0.653789425735606	0.5984826487295041	0.48662788994049	0.39886988412098795	0.936002828543932	0.8840538187420337	0.890929648126273	0.9471850192270805	0.9996825017196354
TANC1	4.3272594836178495	0.23938788919504697	-0.24954968519247897	1.62936952947695	-0.471575884572748	-0.5729767849724959	4.00035435987954	0.12385458154036501	-0.6817714368061409	2.5964324744763596	-1.1344743865051699	-1.32111907061026	1.81133132482999	0.902437382801527	0.500572098117811	0.0141210805846521	0.265785151940776	0.19682595802298497	0.0801234986816022	0.8317694495763968	0.29844080569938697	0.7312313111062635	0.9057522319265147	0.9996825017196354
MPV17	5.28483087747152	4.79900405375333	0.0871036834388347	0.44643348925753296	-0.570244429478597	0.0303276161599674	0.387348195519341	4.27940812014336	0.28289171661846696	0.938927925650994	-1.53752602015022	0.077924754428626	0.27367428715038	0.00015877922663911598	0.7790818049540791	0.35480129778040403	0.133994919051432	0.9383731337609901	0.7860936984970629	0.9398142784755965	0.7384421610718322	0.6340694796317202	0.9975214301956512	0.9996825017196354
GTF3C2	3.7142624221931295	4.76291604821219	0.26023220002535896	-0.5857123897201459	0.748985726843515	0.159831296685285	-1.2632047796511499	4.0384548352495	0.962542681574149	-1.3419617179587	2.3656733906606497	0.489849198350216	-0.889957161603282	0.00174041433764066	0.343052145333286	0.19115864861103699	0.024224060199252002	0.6276426490845369	0.386742761533812	0.7504730086622003	0.6065900044604321	0.4425160086263428	0.9681920513183216	0.9996825017196354
EIF2B4	4.420327220768709	4.20526877984753	0.13455353664113098	-0.18507300790388398	-0.9918216844293621	-0.139479532031587	0.781384811177226	4.08062866397922	0.477032176806844	-0.41952220518572	-2.8579299488923104	-0.381428845880239	0.599737576681768	0.000279084519214157	0.636581039087969	0.6776377078850659	0.0074384814416355	0.7054060458188071	0.552904488193776	0.8922516573189497	0.8945645911053748	0.37086042248577605	0.9798838803799514	0.9996825017196354
NRBP1	5.423872336549509	5.10817225713506	0.845578724393287	0.188406219781246	-0.192978753282255	0.586041201365962	-0.287097547934074	3.44619397537696	2.6889328407522006	0.35369419737327	-0.5133041661675	1.55277266676954	-0.164929240665798	0.00265960199996724	0.0113053263938515	0.7259800198413571	0.6113228555462149	0.13065268091385498	0.870349596297931	0.2977678453885674	0.9143794381725224	0.8962848024815202	0.8668905880696519	0.9996825017196354
ITGA4	5.18133878576304	6.47725039477551	0.47019705172884596	-0.703032623811255	0.0375487078240472	-0.0914327989987477	-1.34341754061782	4.41617775867798	1.79668004914898	-1.58333230399358	0.128710566306168	-0.306393649467763	-0.8288975605594558	0.000123157259378977	0.0826089552303861	0.12360207466969	0.898469951864812	0.761500884292744	0.41331281142568604	0.4980943913310971	0.5340238784493042	0.9792078258370973	0.9843196235824712	0.9996825017196354
PSMD14	5.60977539479846	7.47567987818825	0.302349161175389	-0.37034936162428794	-0.386892710165933	0.32517866264964695	-1.90027157557551	7.475594172573791	1.0997191996538702	-0.861336110078127	-1.16103649675167	0.920974486849701	-1.50082575765605	1.64831281925733e-08	0.27965921220892603	0.39546141783562705	0.254215094891572	0.36395519644508506	0.14320409941962697	0.7017638039439024	0.7627976475456647	0.7293861755565448	0.9329495350594083	0.9996825017196354
SNX17	6.36134337882614	6.0594622034563494	0.339788019613842	-0.29835808008587106	-0.33175364744679603	0.38612897569155297	0.47530832932802297	6.91463840804697	1.84755613634192	-0.9559537662054521	-1.5221558238264399	1.73963693480187	0.46061421633863703	5.65605341099242e-06	0.073992264591602	0.34689842299515	0.137991144215679	0.0920475847998798	0.649987637891401	0.4855657923473237	0.7346805729196046	0.6378813316513611	0.8438351044722499	0.9996825017196354
ASB3	3.7104841607668	0.6023802689553079	-0.623512543889666	0.613998528179426	0.664552705840979	0.0485131299907707	2.9026036308762997	0.46479169753422706	-1.7545451038766	1.15843157238642	1.64491267771296	0.11299181324250501	1.78632248305394	0.6452278569677901	0.0889096407258137	0.255260571295647	0.109777352431194	0.91074293138709	0.0835259191388623	0.5090938642090936	0.6644234877173468	0.6111344408546703	0.9963866832202939	0.9996825017196354
PPM1G	5.79472509671293	5.15691330708899	-0.0356071904089839	-0.10473319712250401	-0.0635871531916806	0.588455241040667	0.5474353508100711	4.36277870397239	-0.129578460115596	-0.23713087650297301	-0.199085431239268	1.79808058323914	0.38356542244762204	0.00509116021988755	0.8977407172887741	0.815006617672549	0.843457581268687	0.0819011649936188	0.7105340718669829	0.9743749158252026	0.9470709993047397	0.9677726552345411	0.8326841654326622	0.9996825017196354
REEP6	3.02211618921396	5.1920985415528795	-0.295248013595759	-0.44090829005107396	0.15804246944379902	-0.8433642739484448	-1.7565524395015402	3.1449272065443794	-0.6446907175993821	-0.6314703844872329	0.29148101568284995	-1.45519866725905	-0.842029681378442	0.00357532724676597	0.523722793277266	0.532218309719232	0.7725646384826	0.15535486177029098	0.40602056365055395	0.8433929424769305	0.8334166020376943	0.9520170506927202	0.8838915200689547	0.9996825017196354
IFIH1	4.21175999277672	7.67664604451116	-0.27097036181191103	0.15611291663312	-0.0980973353977487	-0.0889629210528855	-3.8675944441669796	4.81769846776755	-0.733042750477688	0.256913756935049	-0.225632429806315	-0.199745186739073	-2.01466592332207	0.0145241562682639	0.46914775496718397	0.80092004525736	0.8229238067577199	0.843108787040677	0.0982106230498189	0.8179949986837527	0.944150847748715	0.9644332525211315	0.9926850544479267	0.9996825017196354
RPS15	11.5383956315209	11.561421570840098	0.29347746127399	-0.0865893696054773	-0.243257834617314	-0.0578448962499706	0.185477773281474	11.2778918827265	1.3570565243079298	-0.24092377281341396	-0.963696780256902	-0.22314581342644602	0.152832226149375	4.13099702460128e-09	0.18426946354365803	0.8112754949801229	0.342522646484799	0.82488139849867	0.880002810832203	0.617158553265324	0.9470709993047397	0.7779817093741528	0.9918246296788142	0.9996825017196354
GCA	5.579738163446269	4.2750702095633795	-0.0399949208948952	0.0468347126791243	-0.20184088056368898	0.44840684279487797	1.39065445385163	2.85694755595588	-0.120878967766087	0.0869860452681409	-0.525608077663425	1.14782297576067	0.7827639224720601	0.0111605062940044	0.9045428204839909	0.9312772178038399	0.602797964155809	0.259726290126016	0.44250832093024606	0.9762543233692083	0.9825095296935471	0.8933976611639161	0.9198889818691317	0.9996825017196354
INO80B	2.74730370527201	7.65721294778959	-1.01476755493166	-1.08193410866755	0.270766707889751	0.413759016300819	-4.83983713060218	3.5237622090158798	-2.23296111255652	-1.4409637441103997	0.5254045786709439	0.7731320201993441	-1.88334160845022	0.00413753927220365	0.0326889597358679	0.160463890843505	0.602997886667087	0.44543762789748104	0.0775090348935978	0.3857956637697184	0.5749822768609741	0.8933976611639161	0.9409749833708638	0.9996825017196354
MOGS	3.6201129613920404	4.09790417059156	-0.686644758130509	0.0305948081306295	-0.24091204048784196	0.274500980285496	-0.3395994592401	2.83933687891857	-2.05504336957982	0.0568017872966565	-0.614419753989496	0.690358009899379	-0.194988922370672	0.0172555593213453	0.0482084747207588	0.9551712226680409	0.5432861208218129	0.495040381880949	0.848167903113337	0.4241611953332583	0.9891141109111427	0.8718935390608498	0.9478903385576645	0.9996825017196354
TTC31	3.89368766923086	1.62477011942149	-0.5555438033760279	0.23898135943642396	0.215963093693292	-0.376044182777725	2.66983975099933	1.35786416204404	-1.7089503141103	0.487187455498992	0.5781152013935229	-0.945317723860452	1.78798352866901	0.21404683346447098	0.0991100731355682	0.6314578572811379	0.5678605034683609	0.351583737253983	0.10319663475564302	0.5212398794324221	0.8768304770868496	0.8811851554247205	0.9318279272799065	0.9996825017196354
NDUFS7	6.616645275339231	7.00690575747233	0.512816366664556	-0.358313832711227	0.11317597416242098	-0.481027657618017	0.007589199286977509	5.2039235641754695	1.6795904193354199	-0.702298039872323	0.30926776608269896	-1.25297613537141	0.00467936971813184	0.00023111456936354599	0.10282078090381098	0.488927736969836	0.759122725942952	0.21946504964528799	0.9963226770913409	0.5286665043895518	0.8157875054176371	0.9472639060031001	0.9137623476701796	0.9996825017196354
PCGF1	3.9432906880667002	-0.250425105552237	-0.555142823071777	0.39811551482805396	-0.8777103912486229	-0.155103908984831	5.01461695104573	-0.204960217419872	-1.7669142756671297	0.820819386397838	-2.40206411861287	-0.41192912564283796	3.33202520074494	0.8430010154172101	0.0882074901001326	0.420976332040978	0.0226192391805671	0.6831408319831329	0.007249121917009891	0.5069579734859433	0.7725900956707786	0.43574365323950226	0.9779985480074507	0.6860232992717467
CLIP4	3.3460297936386003	3.39618061156924	-0.0317747681192495	-0.238134141715064	0.539985701256144	0.254789662810939	-0.19771066659258701	2.20997322682366	-0.0889312510088056	-0.418107300453251	1.30200108082109	0.5960078467801949	-0.10652758883052699	0.0456580612257324	0.92969576547086	0.679177696369046	0.20221667852683897	0.555411231203538	0.916409469261889	0.982982320389212	0.8958764279729697	0.6971034137590877	0.9582749723463696	0.9996825017196354
SPTBN1	4.99575405813789	5.29638865371914	0.5003860698519389	0.6495817272451639	-0.24440858981067395	-0.12301282985475501	-1.04004685013255	2.3152830472793196	1.05335249028141	0.8184283846530971	-0.45156225963878704	-0.221360860495934	-0.388101777544622	0.0325829465744977	0.30010798338174893	0.41934640604662704	0.6547115560269949	0.8262880503933759	0.7015144236884611	0.7196111003706115	0.7719657323137918	0.9158147375561831	0.9918246296788142	0.9996825017196354
AUP1	6.444164690257	6.268427486262209	0.45503668137476294	0.717919759547225	-0.22640959386877899	0.0712657499520057	-0.39279912091501795	5.32763336588716	2.03419600729314	1.8472117184070802	-0.866645764798527	0.26589670874566895	-0.293638238301258	1.18475061827187e-05	0.0507881717565002	0.0740561739106711	0.39308042873547494	0.792174984527104	0.7709568189818672	0.4293665018063366	0.46140581134276	0.8045165494734037	0.989131745908643	0.9996825017196354
RTN4	7.73646898916454	7.823539684294599	0.185572025318853	0.6423993897878111	0.0960129205726457	0.130015233031367	-0.6327168100931839	6.25814368498139	0.7121415023728359	1.4565637393124198	0.31285930055156497	0.41460918933247104	-0.4301406023101839	4.572919294696219e-06	0.48156502371400794	0.15527636948887802	0.756457632900063	0.6813049152689581	0.67084330786414	0.8235105607746921	0.5697924119592637	0.9468453909831065	0.9779985480074507	0.9996825017196354
HTRA2	5.18008636873894	4.72708617247392	0.08602087835525399	-0.21490725815097197	-0.432637517994418	-0.0986028021164193	0.963357563245136	3.7372711595806303	0.311255332175195	-0.46634120690407105	-1.32831271127756	-0.297269681243855	0.642722171900452	0.00184726526376737	0.757625286145447	0.644493760322912	0.19355298939951895	0.768240159450773	0.527510176653164	0.9334608427859913	0.8809497621452379	0.6889694063075646	0.9850282711111479	0.9996825017196354
DOK1	4.788843495833031	4.07581236238593	-0.29784347338479494	-0.29051718411348904	-0.47368920876947607	0.299169313355348	1.23486979396394	2.71837806085573	-0.890211936194915	-0.530404347115662	-1.21239549471871	0.761592355053878	0.692854197511579	0.0191542267549092	0.38000648504491297	0.6002944312963879	0.23429633314448603	0.452107730492963	0.498252093589911	0.770737477498484	0.8622934396799433	0.7165526020811125	0.9409749833708638	0.9996825017196354
GALNT3	5.3785780097455005	5.4188256480129	0.47723293551436496	1.34406350820068	0.14226431124755998	0.22076751250540302	-1.47763026694777	3.22839503645503	1.30766328658012	2.20993247453854	0.335121902080644	0.505760490367169	-0.7411439996701451	0.00534958411598839	0.200305067465104	0.0349284162977489	0.73973749177682	0.616595152223129	0.46700894587854797	0.6373990191095015	0.3682554682069126	0.9435351797807565	0.9681778052157937	0.9996825017196354
POLE4	6.61727765866713	6.53481672773867	0.19878301225669298	-0.0506406619590119	-0.570671095045556	0.282732580568785	0.213790556667488	8.06420899045073	1.00255526967409	-0.158601584808101	-2.41089840863921	1.15541133220834	0.214799310394612	0.000290935894717392	0.32431305211496503	0.8757781680778209	0.0220305871538546	0.256543445935882	0.835130486230509	0.7330698800636379	0.9633381155085764	0.4350435726975463	0.9198889818691317	0.9996825017196354
CCDC88A	6.579808796477409	8.71126618981337	-0.28074375443204397	0.152925606434211	0.4256898411874071	0.43509897071481707	-2.7669631617251498	9.55503516036767	-1.1922392373556299	0.41338927595420205	1.5364538664486	1.49249834267957	-2.4407199536300497	1.28635652520767e-05	0.242846429058308	0.68351892112516	0.134902728281371	0.14536620144596998	0.0327584182958455	0.6689570137205131	0.8982298352945735	0.6349208407329696	0.8808879170986278	0.9996825017196354
MRPL19	4.64653521926184	4.2700920677118495	-0.12594838817922	-0.00520927747946296	-0.322276006697112	-0.195153620816377	0.7396038067802009	3.39090868149664	-0.36320480190888504	-0.00978236511024822	-0.7788769626190971	-0.44775298479944	0.46623475012223997	0.0018677529718666601	0.7188402727101361	0.992255659983024	0.44177421176203796	0.6573481162022211	0.64420582021351	0.9219145736125475	0.9985052385937512	0.8235287131361906	0.9738289899549805	0.9996825017196354
LANCL1	3.8507867267633396	2.53899401365239	0.184042870959965	0.376511991738827	0.34661870764408403	-0.303830519674838	1.01097670513026	1.3631555031245401	0.454702229311257	0.569076576891575	0.735949779762409	-0.630090996506167	0.457728752209444	0.193724609443648	0.652394285553355	0.5737018418082149	0.46715006871432296	0.53325852030419	0.6522742397706099	0.8968879681119007	0.8505316015507522	0.8347384887102802	0.9541914463093366	0.9996825017196354
WDR75	4.36873606164698	4.36135674788499	-0.622961323821838	-0.138925184272849	0.204753019897558	-0.294746469505218	0.33843572475203804	3.569898009083	-1.8295947052230501	-0.271081474975434	0.517597282641001	-0.7017566570574421	0.22042491630017103	0.00115211676807357	0.0766413970357093	0.7880694136351619	0.608299218020219	0.48790384480512605	0.826940539287605	0.4887644858058921	0.9391523260599887	0.8951147845801721	0.9477333636856153	0.9996825017196354
EFEMP1	3.11522347244358	4.33540494551349	-0.385432375149234	-0.6973060526458779	-0.03663030845154	-0.31656043143369106	-0.6766392499470889	1.5072068054017902	-0.718696884793252	-0.763134868654244	-0.0607339345477289	-0.5010509670275789	-0.20283125241908104	0.14629072592387102	0.47765971019290404	0.450996224643749	0.951963262638274	0.619956021826255	0.8408476030807829	0.8215589743717908	0.7912213384558326	0.9897001331344493	0.9681920513183216	0.9996825017196354
FANCL	3.90601975912202	3.26448306925713	-0.805288106413147	-0.996927665620519	-0.676276916398277	-0.12143827084103201	2.07382685112381	2.33371627103616	-2.24622491305046	-1.82950359629404	-1.63332336091428	-0.28595635203463105	1.2070983191023101	0.0449740378598326	0.0322413569702931	0.0818634412606269	0.112623462271016	0.7767612832942541	0.250978399295388	0.38516168972249365	0.4725115758415842	0.6129763605280638	0.9860607137080103	0.9996825017196354
FN1	3.6629899255595295	0.36242830972168794	-0.0053768661196476894	0.6957182900917112	-0.9302141790465172	-0.772309988777048	4.03805131846745	0.19268772476128102	-0.0137958329909481	1.0534063219014	-2.0242655884489	-1.68089642722946	1.8537317452447097	0.848991661496753	0.9890805363901709	0.3001641694648631	0.0516904820004895	0.10307077839877	0.0746460919723969	0.9969399217873071	0.6998879660421204	0.525639642633136	0.8472678379139792	0.9996825017196354
STAT1	5.201379970312201	7.326903566235339	-0.395655976965885	0.593327880468893	-0.0193939352927447	-0.167118996052815	-2.58518047865406	5.22721712696491	-1.0141663937026402	0.9854747854987029	-0.0417466303516673	-0.337547919331657	-1.45451253973001	1.02599531786604e-05	0.318110543043915	0.33178392736449297	0.966960075762182	0.73790816721328	0.155543657166577	0.7308198007372765	0.7229583534111879	0.9916077170313722	0.9801691929789431	0.9996825017196354
GLS	5.0550580595419	3.26112727341082	0.20412121724241197	1.13399146956406	-0.586620456497093	-0.288583633711663	1.4118905878677401	1.9027216381957701	0.501087189570742	1.7322258474915	-1.22523087169611	-0.58435102977154	0.680369757433807	0.0825368411127626	0.619808655857845	0.0951721969063688	0.229435774686367	0.5631203357771	0.506334061293918	0.8850050882399763	0.49607916583369777	0.714262694594549	0.9603680099654996	0.9996825017196354
PAPOLG	3.73109528046737	1.7581750399235099	0.13573780979341402	-0.10844918842597699	0.46735667297308103	-0.0945526830349853	2.0794675330642	1.5404985161591003	0.43509434407303293	-0.22927185538461498	1.28270530716253	-0.24570096760032398	1.45131356628438	0.133270513051099	0.6664144203101391	0.82011672905597	0.20880900292369	0.807482800948118	0.156426297760943	0.9027517666388741	0.9500911757474447	0.7008442478191192	0.9904754903097392	0.9996825017196354
PECR	3.17251502439371	2.28380852595777	-0.42154407417061895	-0.658327864165793	0.0999454634952116	-0.31778160219900004	1.73741559078217	1.7877441552128601	-1.2622301854358	-1.2951080866245	0.257429788026578	-0.772140915261167	1.0979349080828	0.10691471358052099	0.216908861543878	0.20911675386942002	0.7986226975359542	0.44569657437346294	0.29319509572946506	0.6501742685126924	0.622844431000024	0.959413162247988	0.9409749833708638	0.9996825017196354
UNC50	5.05820410051543	5.96285890164493	0.03263392423393	0.0196927289154863	-0.118110776797209	0.17092146874719102	-1.00525484046149	4.26486891794702	0.100724102678877	0.0370471802903521	-0.307231593365487	0.435899803611361	-0.596462040083149	0.00198512071056382	0.9204079529784781	0.9707702473687659	0.7606579861531051	0.665908123806403	0.560991279868324	0.9811609093761601	0.992900478091545	0.9475811917012912	0.9764636435520825	0.9996825017196354
IGFBP2	3.0168058213126896	5.9733847329453	-0.0732381307449704	-1.63749638163218	-0.992336661552908	-2.17563672413393	-0.9041144865370471	1.9411953865285598	-0.12879257887280401	-1.69864878925551	-1.55840212225744	-3.27946691653571	-0.25592199270359806	0.0641357495272926	0.898359768660193	0.0990950937922738	0.12959288779446498	0.0026714662664666	0.799846948260453	0.9745254002520156	0.5017488751432608	0.6312948368199208	0.49786862685362193	0.9996825017196354
ELMOD3	3.73284495435978	3.54846927605124	0.0064682106131577	0.0530340318118496	-0.0321778597671291	-0.0442721769502034	0.157676754927492	2.22798750135176	0.0160965948773096	0.0825285919601127	-0.0669040241928577	-0.0881507524231785	0.0802927978836372	0.0542491062570209	0.9872648399702629	0.9350086996212471	0.9470880114205269	0.9303082082650308	0.937304307457778	0.9962105929509515	0.9837225783226344	0.9884540166452874	0.9975214301956512	0.9996825017196354
USP34	5.2556569757443	6.50792156777722	0.5676964971128461	0.26061701957198397	1.12231798849119	1.3085558562356299	-2.8953623776895396	6.5869500089246795	2.0971709790971897	0.616507127298389	3.47408104983642	3.8446033200351697	-2.2986575186521603	2.0069085641310502e-07	0.0439673553738386	0.541921322305032	0.0014937160093836	0.000540833166071834	0.0282044698951384	0.414747179038257	0.8372702844248352	0.25164446895584336	0.4165187997561796	0.9996825017196354
CCT4	6.872410451543059	5.68600773826578	0.159213341125892	0.22920861302218698	0.0320670851456451	0.244146764764705	1.0304150906876899	5.917969711922259	0.6952438194098721	0.627196060563718	0.119292926498177	0.878446802341893	0.880110882355102	0.000132547595576417	0.49204320682265507	0.53624731218287	0.9057953112715029	0.38628373092292495	0.393626481417625	0.8289798628376688	0.8350402252968955	0.980836246344766	0.9389263071727484	0.9996825017196354
GGCX	4.07805114858587	4.678863498612411	0.387662956355062	0.161302747376724	0.20001995538946	0.691800785297148	-1.39213850835042	4.20289071981107	1.25926579697947	0.336296521598271	0.536482091273722	1.79087491493977	-0.9830413942708179	0.000197407159737503	0.21704270084432897	0.7388426426449191	0.5953357261629589	0.0827777516752851	0.33296164258819105	0.6501742685126924	0.9195870716091468	0.8899084707457401	0.8360891619995864	0.9996825017196354
EHBP1	3.3273892827168	2.30378215553046	-0.140335949247929	-0.44318933816140205	0.25938691303100603	-0.7172255084121301	1.7926069855476698	2.0819058264871	-0.47456808512047605	-0.990933315196708	0.7531179034690849	-1.96117697071276	1.3038088565082602	0.0703361135934656	0.638808935639415	0.333729489763229	0.457590062955237	0.0586153966293296	0.218496511268218	0.8926961941110829	0.7248651981089669	0.8316496840955964	0.7975869733073373	0.9996825017196354
TXNDC9	4.47139805474433	4.69502414856183	0.308699241302258	-0.0890640546349071	-0.316626852276403	0.535252688190879	-0.323509809257625	2.51554981394775	0.7158334252110949	-0.12481210643399301	-0.6067176635849959	1.0238893061218002	-0.14380965836343	0.026936211899494997	0.479352330500624	0.9016675405056029	0.548319492069117	0.31368080571773405	0.887360799831103	0.8220736165830647	0.9714008215159284	0.874352431034396	0.9308861445701753	0.9996825017196354
COQ10B	5.809943099849599	6.930251828313001	-0.10195519731241198	0.630170944087904	0.0489491127014577	-0.0777498549921894	-1.59895680644259	4.72815136411175	-0.304205463286768	1.14378302565314	0.123204073585112	-0.18962287178269502	-0.9045065146641679	0.000490196490005071	0.762952285164973	0.263020746759787	0.9027161882025071	0.8508232496982959	0.378846233551918	0.9351536456391294	0.6724758009682679	0.9805012617333865	0.9935888176605373	0.9996825017196354
GNLY	4.46462383736821	-1.3130562980021399	3.09285770154448	1.57521940949036	-0.916367872800034	0.8422753858427379	4.28893102286389	-0.5971887952788821	5.503190560246461	1.71515096538131	-1.28134804157543	1.1818856552136399	1.5586996636740902	0.567053424603829	8.2702927971942e-06	0.10188810816404902	0.21022696408721997	0.246081731648048	0.143976391760947	0.009750224103846754	0.5057999535373927	0.7008442478191192	0.9175638747464459	0.9996825017196354
SF3B1	6.83521172924633	7.913201833410599	-0.0657556180148253	0.766955039452751	0.4779425837345821	0.303501943994163	-2.03069412478612	6.841133260800509	-0.22566747657782998	1.66462020782273	1.39738723207732	0.8454249317794229	-1.4203343927000702	9.48946665953006e-05	0.8229935674999019	0.109625487650775	0.17223202170823096	0.404157696987084	0.181365684022839	0.9547196841071096	0.5159882294155272	0.6669427397974149	0.9400485446681501	0.9996825017196354
ST3GAL5	4.36581083826695	4.599175546543361	-0.158073307877639	0.5496087794665471	-0.0347310093574741	-0.0877518327595437	-0.499766088889065	4.5365833437837	-0.5800571604084671	1.28735853134073	-0.10734963075116699	-0.25842201656609803	-0.39405602869357503	0.00343211920044453	0.5667848857722351	0.21442367606371202	0.915257271985043	0.797736434214612	0.7025638422155529	0.8614427175636085	0.6287604352570303	0.9838168872276838	0.9897462463390703	0.9996825017196354
CHST10	2.8860889833362697	2.8087160424265702	-0.451655085066928	-1.07252149806408	-0.383687033887602	-0.59264442509443	1.4865182519130502	2.00358256140448	-1.47435946532775	-2.15812576338001	-1.08518380720178	-1.62645007443001	0.8943395279112929	0.0685391532698625	0.15015919341013	0.039956727146716005	0.28598860753758804	0.11401067470510401	0.38434201508676397	0.5858751173212858	0.3840948924595734	0.7449357842594604	0.8572267047910958	0.9996825017196354
PDCL3	6.11749567757471	3.98969810285408	0.6960774640913199	0.772869893867994	-0.448559385608081	0.160048870963698	1.69890887352947	4.12398757542895	2.64096337518972	1.88775214032018	-1.4191855045926398	0.479309274322368	1.38947134421862	0.00024689749640896	0.0126782610695611	0.0681563628312846	0.16551292702126	0.634978127318794	0.17428241473016	0.3115642716535844	0.45495652670319753	0.6637990075195104	0.9692744755261343	0.9996825017196354
MOB4	5.314561573374389	4.8141222216653095	-0.25129853865166796	1.53711522794231	-0.47800268970796994	-0.171416202673286	-0.253775780087197	3.11440598606417	-0.729221601180649	2.7483216116267597	-1.20498132253884	-0.42339970146401795	-0.137980221504924	0.00633306895035938	0.471170699611885	0.0100788521734776	0.237112733181765	0.674905800896214	0.8915483483485172	0.8190707529311748	0.2800399483280479	0.7178997578167755	0.9776935954212682	0.9996825017196354
HSPE1	8.380492499970599	8.427452080575192	-0.15444480010719902	1.15258763880099	0.379208470849836	0.11671788048745599	-1.0173186532418002	3.8626419443526103	-0.40435713411357105	1.7744488074039702	0.858058634131846	0.26133648892322897	-0.41709036216908096	0.00056513216756927	0.6888516309228371	0.0859039821066764	0.397785062536909	0.7956714834788751	0.679399075497322	0.9103309019600984	0.4826559328161464	0.8051202795135053	0.9897462463390703	0.9996825017196354
KDM3A	4.27756474340143	6.44554106044358	-0.20836384119295803	0.349906224369035	0.619523702815302	0.815020670282682	-3.33210651013991	4.03471092435085	-0.556872125567205	0.5735482808705079	1.39507593681901	1.8198835930768702	-1.7172041927394	0.0018983459785287102	0.581573620066288	0.571265433630406	0.172618126401746	0.0782525107756602	0.10607873356262401	0.8660589946651511	0.8496873921096756	0.6670855336428765	0.8310978110788311	0.9996825017196354
CHMP3	6.58741594628787	7.5451215686313295	-0.0936559846331219	-0.358837784535219	-0.64324502615253	0.008951524150496	-0.407496185071628	7.929101679265621	-0.47092708774280295	-1.05489292840089	-2.71776970425915	0.0370444992161006	-0.364064992242843	2.70656519068996e-07	0.640909323105992	0.299761130601008	0.0106203973573062	0.9706909081887901	0.719044630680715	0.893147773262092	0.6998879660421204	0.3820539024729092	0.9975214301956512	0.9996825017196354
IL1RL1	8.44111056048024	10.7763491346676	-0.144134028039732	1.05837530469171	-0.0693572262337466	0.45281604615153903	-3.64922689527506	7.31239382600418	-0.49698459576873	2.17670106777175	-0.210372735879103	1.37560131634362	-2.15452171026294	1.01334083588506e-07	0.6227063694820729	0.0370057273207981	0.8347950630900369	0.179235176737228	0.0393301732741368	0.8855844725047196	0.3756073836694635	0.9654948750750743	0.9012554384802316	0.9996825017196354
IL18R1	5.95832770172908	7.50532018406386	-0.11269922877072601	0.0793517119989506	-0.553286206118115	0.934600168050831	-1.9902770838594899	7.01726012538486	-0.38163993334989005	0.17309534008650698	-1.5551503651985201	2.51146216228741	-1.46744738427997	5.92450448254701e-08	0.70525099057502	0.8636667473569991	0.129746082105961	0.0172656056586118	0.152015065525014	0.9169015274578746	0.9607788795575923	0.6312948368199208	0.698285996171582	0.9996825017196354
IL18RAP	2.65938309215773	5.71677397362538	-0.748107142980577	-0.325380990194484	-0.8187022505509141	0.126895897225788	-2.88011840161788	2.28412526508615	-1.7375840223111298	-0.448559511869308	-1.74799822321728	0.260843770459615	-1.0244360043608	0.0299154314618596	0.0925802882747015	0.65686835026132	0.0909447414447207	0.796057355895677	0.31333740593514897	0.5128588446089765	0.8849624581428903	0.5908313214582012	0.9897462463390703	0.9996825017196354
MLPH	7.24030629989149	7.163830879933849	0.21317238138354	0.256571734233782	0.299459027530694	0.4918856685064871	-0.501645326708221	6.01867632361423	0.846089721837832	0.617948085891732	1.0188615993071501	1.66146108800894	-0.35699682217187606	8.662209511400529e-06	0.40380133636836796	0.5411447241648101	0.315988630585531	0.106664885833095	0.724256571069777	0.7823415222514581	0.8368443865584448	0.7637113606686684	0.8527444396441106	0.9996825017196354
CNPPD1	4.66028354971988	4.38027553444742	0.148583241796957	-0.7878570196321211	0.42697190018989795	0.569072850842406	0.390358134842859	3.44997225513209	0.4292349270575129	-1.49739403464006	1.0419880094151701	1.32581760367421	0.24398965318450802	0.00159397814557741	0.6706284735227471	0.144090630297383	0.305225910647779	0.194287154200318	0.808796407751092	0.9030715179746998	0.5572145105459487	0.7541716286153134	0.9057522319265147	0.9996825017196354
UXS1	4.6912027542085495	3.72886639018927	0.9590707032044399	-0.388106840912394	0.149470427298931	-0.27479952905892396	1.23664466446948	2.61682880996231	3.16470478814221	-0.7448737250441009	0.406581821458418	-0.732887658391763	0.7367426322939541	0.0179878317026651	0.0034047044126458803	0.46222152847015	0.687053593483828	0.46915893969936795	0.468814038222776	0.2210692805564727	0.7976428489060752	0.928550120645159	0.9441386275332511	0.9996825017196354
STK16	4.476339401959611	4.94733345923532	-0.480945816794165	-0.40025841106577703	-0.9241077357933679	-0.534923092946688	0.6382303149054699	5.60560912398355	-1.96368761327543	-1.06534626778323	-3.14234529082091	-1.7012181502206298	0.574857147914402	3.40988684853187e-06	0.0583046863584543	0.294691952146892	0.0035994227487619397	0.0986012695717306	0.5694078752645539	0.4464780740886749	0.695418828638168	0.31689163836783535	0.8446623488320879	0.9996825017196354
HDLBP	6.396562458238139	6.81594120304072	0.514448965104118	-0.23456230126067001	0.8519644513986391	0.09452355834572099	-0.775124029457182	6.53486936970474	1.94775890008495	-0.560037765414023	2.72888212995116	0.284374991940604	-0.599677981595724	0.00023325408747049302	0.0611784988658335	0.581710241960332	0.0105842532753568	0.777955753103928	0.560991206066381	0.4533713183348119	0.8535899181992381	0.3820539024729092	0.9861179085312193	0.9996825017196354
PPP1R7	5.61673177571041	6.70558872561455	0.407661726742142	0.559890694744876	-0.0756120365709436	0.17395881440823302	-1.767532626965	5.41154054778708	1.3876030428435302	1.15655013011542	-0.21430250404586	0.47793391031575605	-1.17080010574301	0.00125043211875015	0.17526024255289002	0.26141363787226396	0.831680134416427	0.636010507987049	0.269289241072816	0.6087405261189459	0.6707273137197621	0.9651464007402771	0.9696642105650963	0.9996825017196354
STK25	4.20125991461841	2.5945439261003	-0.0324047346889199	0.00580096045556622	-0.6471864095834771	-0.8208217553292478	2.5710716091651	2.1934706914923603	-0.0995150880126279	0.0115973071372416	-1.66565638522264	-1.97810237592129	1.7321844069320402	0.0356544383074275	0.9213501373571321	0.990818898112602	0.105543491099649	0.0565812700805413	0.0928711103682826	0.9811609093761601	0.9980243846084026	0.6065039290223583	0.7975869733073373	0.9996825017196354
ID2	8.4267047500975	11.970089120950401	0.4032029551927371	1.45561388720781	0.24857055391729702	0.473200304113615	-5.3163774059416795	4.80082048529344	0.829026528840068	1.6990715623705601	0.41305249029499	0.797108812005968	-1.88527192387979	4.4670581761154e-05	0.413597945702748	0.0991816458896109	0.682512853343819	0.43176111856346006	0.0685049213965095	0.7904258315562536	0.5017488751432608	0.9272470019039789	0.9409749833708638	0.9996825017196354
TAF1B	4.06310494015505	6.183807666557031	0.0328609490248303	-0.5604892720969251	0.7141325327227279	0.433431321595466	-2.45864745367086	4.6711459395642505	0.112901119349922	-1.14993661915867	2.05891967228651	1.22571858895748	-1.55462651236985	0.000421582053593498	0.910815124684588	0.26018524635976004	0.0477423565806665	0.22953988328618102	0.137438118374101	0.9779921149136669	0.6690243781419555	0.5142438448079383	0.9137623476701796	0.9996825017196354
HPCAL1	6.208262599264111	4.13254474088166	0.9327776451679001	0.442638604885868	0.5908226467855501	0.0276454816204075	1.4754063307883	3.60334528569394	3.52749037062629	1.02979016689395	1.8931187086464398	0.0851090825950436	1.0659006327226501	0.00432116935094395	0.00130087554176022	0.31274989620387705	0.0674350515421049	0.93270973828193	0.303490695984105	0.1337708103254417	0.7089419716574906	0.5568131803598036	0.9975214301956512	0.9996825017196354
ODC1	5.37619974054893	6.10178770057749	0.138509421637933	1.778158909131	0.8538188015864829	0.0301802772016185	-2.53170777168769	4.07735422486305	0.398143613163068	3.10381736502438	2.08385487004196	0.0704734993438076	-1.39266405021974	0.00179454376974811	0.693200086931866	0.0045116958484604204	0.0452464774833836	0.944261322332885	0.18367553553694	0.9122741732829027	0.24818930937806252	0.5142438448079383	0.9975214301956512	0.9996825017196354
BIRC6	5.536062517106661	7.48028755820556	-0.138699956334308	0.7324274484543509	0.6216098519625849	0.14395574101845499	-3.00220443904271	9.122623455411071	-0.6109034338748289	2.07735640321623	2.3043052963753103	0.4990659853073379	-2.8816131259110294	2.04009663340598e-10	0.545578729663613	0.0458767255862295	0.0278473468980056	0.6211466630972641	0.00700998949464969	0.8514436772537642	0.39987296303211517	0.4547002997271264	0.9681920513183216	0.6860232992717467
NOL10	3.96561126109339	5.38754857393716	0.0770374308775853	-0.18102334786685	-0.272955222107728	0.7592784495686958	-1.76557109306976	5.512351701792199	0.284614327339942	-0.42926058104379	-0.827249046668982	2.21509652935294	-1.4195838411226398	4.4729241079784004e-06	0.7777734448853091	0.6706099995459921	0.414222503519871	0.0339926331249348	0.16539777203179998	0.9396038883633927	0.8911162207425298	0.8121431482875603	0.7602877398401794	0.9996825017196354
PLEKHB2	5.88544869993078	6.06227082785894	0.112546738405343	0.663793296362324	0.0462219988610092	-0.0187229600564537	-0.653710940540325	5.44045091772971	0.448016837493525	1.60436024061068	0.1563618550729	-0.0612903586872631	-0.48880937848126893	0.000129372652810987	0.657167257509759	0.120329101804317	0.8767310186751149	0.951517174024251	0.631243282832995	0.8995274051631614	0.5299789116234256	0.9733575110216105	0.9975214301956512	0.9996825017196354
GORASP2	5.03614018525597	3.9460314996620798	-0.123792893626126	0.172737174755706	-0.36736092441597795	-0.198425763853928	1.3812814964066003	3.21469222579155	-0.39737077598844	0.355954091349865	-1.0098258175997	-0.52727006553655	0.9158839783160571	0.0130460161409536	0.6940042730442111	0.725584905851436	0.320411018156432	0.6016510152670229	0.37976333986610705	0.9127536072167216	0.9143794381725224	0.7644770076925537	0.9644463906325826	0.9996825017196354
STRN	3.3607598575427904	5.42680865254204	-0.194720876957234	-0.24431535101850801	0.981977352831033	1.11076919243132	-3.0626234529564305	4.86035399685587	-0.624347915996857	-0.51703326363119	2.69370983989784	2.9270783774977702	-2.16781493930501	2.9808113119319897e-05	0.536825403901084	0.608688408984724	0.0111565355038556	0.00625166228565514	0.037719743172214	0.8490613913541862	0.8649776727681362	0.3820539024729092	0.5756952047419311	0.9996825017196354
CEBPZ	6.29057955946018	7.68965989977463	-0.400476878041233	1.4050665317617699	0.024375664678086	0.34233560274633007	-2.67882690784148	6.525887872984611	-1.24765436615536	2.81891715069922	0.0641371437590111	0.847070184384193	-1.8023117541162101	0.0014312253165304199	0.22430959349479898	0.0121166701166908	0.9493340483174559	0.40325932426125705	0.11425792649972198	0.6557636577313424	0.2905280894677747	0.9889851959331538	0.9400485446681501	0.9996825017196354
PRKD3	5.79882208934253	7.846540356825349	0.27411909380639	0.760039134071662	-0.334115807653722	0.560309131500161	-3.07732975987322	6.0046413654240505	0.758603279073893	1.3375268879859499	-0.7566033766336719	1.2029319098279199	-1.8502207314116699	1.07095049272106e-06	0.45364142950428904	0.19048016903888199	0.4548222021302179	0.23782763117237	0.07353408248118401	0.813288528095801	0.6057062045871311	0.8294812218146159	0.9137623476701796	0.9996825017196354
DCAF17	3.34319313524153	3.94414231290126	-0.373345651332805	-1.28542979887626	0.15469412464285	-0.0227123571000043	0.24964641322512002	2.42237965291304	-1.0654776044463299	-2.28654988447845	0.3877146887309749	-0.0556388368980307	0.12925506865557598	0.0296967714830005	0.294633847523403	0.0297243865772824	0.70080590840467	0.9559862473306291	0.8985874334005359	0.7154824648642637	0.349878096153121	0.9345812374049662	0.9975214301956512	0.9996825017196354
QPCT	5.45314031489184	5.2071355940907305	0.232799006223043	0.9723671978159191	-0.000457527707807229	0.969604298730217	-0.584952556914181	3.04787011524729	0.803396073142862	1.80150655423163	-0.00127738494461436	2.71460945385728	-0.324813887909375	0.0049577685862689895	0.42836698424765507	0.0818392178514956	0.9989897364558579	0.011169474609532	0.7475490841133	0.7988309563894096	0.4725115758415842	0.9997854447290523	0.6847161975341577	0.9996825017196354
RAB3GAP1	5.14436400935974	5.14627095561175	-0.0137942643987123	0.5225967087336271	-0.0173341676494209	-0.00728236837265297	-0.35664508067182205	4.34047400242778	-0.0423041073101308	1.0367405981675502	-0.0444412515405241	-0.0176802674376444	-0.23813165208560697	0.000133380221686715	0.96651913614659	0.30762792989812704	0.9648288501761191	0.986003701865578	0.813297268050417	0.9927389246625619	0.7054113866783508	0.9913877084724777	0.9995162818544824	0.9996825017196354
SLC25A12	3.6818837907780404	3.27365433163239	-0.271825511529596	-0.220594291447142	0.322963285868798	0.0667221164582962	0.520381805256569	2.8298251744169702	-0.8490858406814301	-0.45410672866047397	0.858657567181356	0.16679971631335097	0.356490927513904	0.00797886327779758	0.402141085932636	0.652817191779048	0.39691591041175894	0.868577193855077	0.723812849367702	0.7810998357999787	0.8834787199399642	0.8051202795135053	0.9939502551629633	0.9996825017196354
RMDN2	3.31316411491519	5.08809925849455	-0.0121422687789583	-0.605065251447962	-0.202942092492637	-0.284172206882802	-1.32472434778623	4.3038630810531	-0.0370747226377639	-1.19444677490012	-0.516172662167786	-0.6737746393976651	-0.883616638340267	0.000148081517065565	0.970655750416496	0.241081964437657	0.609282474901359	0.505292649426771	0.38349384387043794	0.993696382547537	0.6530074562318363	0.8952417067847442	0.9497794610086061	0.9996825017196354
DARS	5.469023810572519	6.53067805853233	-0.0381028287317549	-0.19442470177830498	-0.3353680216205	-0.252047526834495	-0.784658393571152	5.471054406953701	-0.11921709677318999	-0.389777873314493	-0.8760060391581659	-0.6256885277965439	-0.525049110046649	0.00286516430408562	0.906103963590893	0.702553471588251	0.38863927708737894	0.535956700844124	0.61503470992309	0.9769612935437008	0.9049036869126589	0.8035404488306886	0.9541914463093366	0.9996825017196354
SRSF7	8.05509509056493	10.208749388375699	0.0158981917225824	1.96757041593422	0.35821919575663297	0.42063442537557705	-4.16876285384774	6.27721910575964	0.0408725406882407	3.08371186260259	0.781933611009945	0.8822816156276949	-2.0932947348679902	0.000212160007099803	0.967661742823668	0.00509245567561376	0.440005933319069	0.384272512167716	0.0593098987634174	0.9927389246625619	0.25261508881647554	0.8232984314552466	0.9389263071727484	0.9996825017196354
PLCL1	3.5434906708627896	3.27423809759602	-0.25287396291325	0.11117716494308802	0.49265452213192107	0.266746734186122	-0.0168154584796575	2.5687306182230603	-0.7172644046003579	0.208479872221874	1.1987062255738998	0.613579445208682	-0.0104563503125556	0.0150752894524719	0.478414356218614	0.836175640672255	0.23944423918069002	0.543830556758139	0.991722110001241	0.8215589743717908	0.9549638241647523	0.7202275114967189	0.9541914463093366	0.9996825017196354
SLC1A4	3.62572658928765	1.8375864597673202	0.0240660958095495	-0.0897130476068088	-0.0418356579754829	-0.247685580229529	2.08091215038165	1.18987548444032	0.0710891423445902	-0.163737595825174	-0.106423289902851	-0.619050106124334	1.13559755152228	0.252924796439792	0.9437693176752429	0.8710699669256559	0.9159127866768371	0.5403784231370371	0.270106648303648	0.9867100802872821	0.9613580253085293	0.9841740423682143	0.9541914463093366	0.9996825017196354
SOS1	3.4715372940917404	4.66387372103759	-0.331430580986496	-0.49688174935933205	0.40272051315602797	-0.27907239999835604	-0.9164173253947779	2.9554806328980803	-0.9520964897147339	-0.8666276610281449	0.9923926422810508	-0.662662573291072	-0.48717391754003003	0.0120058299645865	0.34818753359857696	0.393681647219245	0.328517477714402	0.5125373550121	0.6324675399114279	0.7522145416269869	0.7615296024374558	0.7694451653238346	0.952317739636635	0.9996825017196354
KYNU	2.64219638358027	0.892906584659282	-0.35851174266590796	-1.37149829137948	-0.0999559131000561	-0.0467723305175118	3.1558405705909998	0.6393199848247321	-0.9435057898998609	-2.41232705728541	-0.228534996196214	-0.09979941184736699	1.80903380399755	0.527165274681819	0.352491749733036	0.0217586985425771	0.8206845460736569	0.921126194460021	0.0798497921995078	0.7557927893311311	0.3217430437458521	0.9644332525211315	0.9975214301956512	0.9996825017196354
WIPF1	6.35359434666507	5.64394115190059	0.33781628853546297	0.374134519187942	0.5998720068777839	0.19640279229559002	0.0997652890231559	5.6737905515980005	1.24106225332855	0.8940096050284929	1.8784934961125002	0.5727043937224731	0.0793572668034931	2.79659867239753e-06	0.223604129717482	0.37799171653813796	0.0694505455874459	0.5708473183897911	0.9372426579559201	0.6557636577313424	0.7500643486588128	0.5596530512136336	0.9615054949079449	0.9996825017196354
ORC2	4.06006976312335	4.49987920976751	-0.5186691926798429	-0.474159937924181	0.274387480852642	-0.48949086643929707	0.17978312088382697	3.9998518573418598	-1.70299198033469	-1.0233304475756	0.7711271493016629	-1.2856225418616598	0.127952088394715	0.0041687688170025	0.0998515622120095	0.319554003111461	0.447015580610663	0.20780164529848003	0.90053407125875	0.5218611457924801	0.714183118504024	0.8267629288602845	0.9090772335741212	0.9996825017196354
COX7A2L	7.055285600918981	7.878800676924441	0.0830414565533861	0.200661270284029	-0.70826166884773	-0.6242758275717131	-0.413557389781072	6.103121572911309	0.259716262228471	0.387732788665245	-1.8423918095368401	-1.53895489635044	-0.259749830100957	0.000214575633226753	0.7968540739262908	0.7021561635940691	0.0748258067724783	0.13370468172747998	0.799430510158761	0.9460807351725528	0.9049036869126589	0.568401178610118	0.8708105403870281	0.9996825017196354
PNO1	4.90297217827141	4.81459091829488	0.141350826937508	0.572220531445502	0.16767662831499	0.32087899460138297	-0.550690976250393	3.04758025531037	0.36743331815763897	0.930424842995107	0.37025089450915294	0.6928455526182559	-0.285650440931644	0.0129749059431519	0.7158217845939692	0.36159233138910907	0.713663745697888	0.493433161526135	0.7795564857420791	0.9212456322688193	0.7413364740516019	0.937348665195357	0.9478903385576645	0.9996825017196354
ORC4	4.47999052610536	5.90194251344965	-0.4267975909471621	-0.0832480702569049	0.32930366972676395	-0.13028105685664199	-1.43900148835195	5.45977492672279	-1.4140739941232299	-0.180886503979291	0.9259492028067081	-0.343387308962585	-1.05262924270952	5.2126791734087305e-06	0.166996225382913	0.8575974629962579	0.3614033759576789	0.733553012675928	0.300394949515294	0.6026143371275685	0.9597704048999193	0.7868056213515039	0.9801691929789431	0.9996825017196354
PLEK	5.21219739937409	4.6872304176844	0.464143944244318	1.61464507356547	0.18119698335426002	0.9731212770427901	-1.38964441579038	5.209244235415019	1.8717078563470602	4.08897350211312	0.603393500552252	3.1087058835472	-1.2086780801319	1.08110896294275e-05	0.0704124186088129	0.000272585602588873	0.550500334001219	0.00392782795260591	0.235642308291363	0.4784600741683831	0.11052575423963348	0.8747225256112384	0.49786862685362193	0.9996825017196354
ATF2	4.50231072989571	2.5263620919876297	-0.305119898086	0.872585697129312	-0.0463444703201604	-0.42584686672611294	1.91379364423922	1.9016633826570501	-0.8440565245320691	1.5737707090274098	-0.110015712217797	-0.9549636291999599	1.1542856335079699	0.177601173336591	0.40987804947879297	0.147623374149242	0.913363742210522	0.34676795613519495	0.319729754625297	0.7876145302941269	0.5608439817044142	0.9832156418244656	0.9318279272799065	0.9996825017196354
THADA	3.8147595454814	4.44091347658266	-0.0113636132855691	0.20006739977051702	-0.0365261994961439	-1.04238298253946	-0.46946598920492894	2.63647382338529	-0.032580139387999	0.346227045608951	-0.0916051258943922	-2.51201512070869	-0.237398996472257	0.0164322691868162	0.974213147402463	0.731510649125506	0.9275968100059471	0.0175168923319388	0.8144010382039208	0.9943124875984503	0.9167038382380808	0.9858277846072012	0.6995079004554227	0.9996825017196354
AAK1	5.05872089103387	4.552711517160049	0.104656272424185	1.50245471692752	0.309908350940132	-0.301100603706979	-0.55123512724976	3.13657874731956	0.295777723363727	2.62696959840213	0.745938719726571	-0.687276510810208	-0.310272315867268	0.0149124102199209	0.769402528379519	0.015249782132275	0.46120073222615793	0.49690642980094896	0.7622218245629669	0.9376716893353378	0.30210034077806713	0.8321368377121561	0.948032084029517	0.9996825017196354
TRAK2	3.92378128299218	3.57020157590085	-0.509571872223117	-0.37394761904160706	0.439463672952552	1.09501855103965	0.0639279270805371	2.9746413160885696	-1.5363386070120502	-0.7525741041217071	1.14356332564272	2.7551414696047902	0.0422876801809642	0.005541487712192	0.13428518527305902	0.45720664505676395	0.261287833502064	0.009598935175945999	0.9665321291265121	0.574246701785953	0.7954750824075045	0.7299183148258985	0.6742218229682801	0.9996825017196354
C2orf42	3.0265042421672304	3.34291522657014	-0.23352176526924104	-0.630680387893289	-0.16533908383759302	-0.29867827624893895	0.28924753252378105	1.9625459887166599	-0.560083115319275	-0.9551459956424101	-0.339391407158924	-0.586519560868941	0.13898817848110198	0.0771495979364365	0.5794565318718741	0.349309922024834	0.7365580932962591	0.5616659863950288	0.8914468930439201	0.8660589946651511	0.736460613858381	0.9435351797807565	0.9603680099654996	0.9996825017196354
TIA1	4.8156040139408205	6.78186080001301	0.00307401595980238	0.0739315004787129	0.660588888672156	0.476860085756725	-2.75288667008123	5.561052536586519	0.00912803279460496	0.14198445596733097	1.64310693565626	1.1234737923538503	-1.77664921497513	3.88184514956209e-06	0.9927736555333521	0.887982453251567	0.11015247238067699	0.269594421445919	0.0851347216536875	0.997677840801622	0.9667250977677408	0.6115674341959111	0.9210185794280333	0.9996825017196354
PCYOX1	4.5472710944627694	5.16888569026483	-0.936085582019188	-0.39886920935966	-0.23631751047797697	0.0779948122708903	-0.0978339962950919	4.29231542503215	-2.77223799589159	-0.7929365055727958	-0.6062021149629139	0.19062062190665396	-0.0648138709983684	0.000153041477804851	0.00920300796734645	0.43365482145734796	0.5486570426202529	0.8500270411578309	0.9487254117139999	0.2892202683714555	0.7805786786232263	0.8745742509656368	0.9935888176605373	0.9996825017196354
EPAS1	5.99528117459466	4.77030415777877	0.0815916766100514	1.99472071338074	-0.683567088049178	-0.122584802107654	0.177121886233309	3.40262665238572	0.235028001824988	3.6093906189814198	-1.66022312676275	-0.287368179634639	0.10260455321798401	0.007167211555070991	0.815776116895203	0.00140090348831448	0.106735369839769	0.77568732496326	0.919822660013175	0.9515034716966767	0.18901253134176182	0.6067437541607084	0.9859570773449414	0.9996825017196354
ARID3A	3.8191255627530096	4.9933799882190195	0.0648421954977921	0.106796220257404	-0.813706531428194	-0.8124809105942841	-0.637364897102366	4.068017883196791	0.20263264717460897	0.20667551163849202	-2.08282245562571	-1.9888241991900701	-0.416792107950752	0.00446810654291131	0.8408971617963851	0.838657897210087	0.0457577759796031	0.0553496467028099	0.6851777023040411	0.9578894510706804	0.9553522924161815	0.5142438448079383	0.7975869733073373	0.9996825017196354
SUMO1	7.07020919929349	7.370053792847671	0.11754936675723299	0.279327044753971	0.142486701852742	-0.113545444203614	-0.37201766851168394	6.46156763308957	0.538142727277885	0.723506007374354	0.542893681490331	-0.422122667156448	-0.285149209653856	6.00700904712479e-07	0.594368038239896	0.474638242922878	0.591176361993887	0.675961080028969	0.777409919968141	0.8714546945617124	0.806744263364469	0.8892185941594687	0.9776935954212682	0.9996825017196354
NFE2L2	7.61257492171338	11.3999656788194	-0.15936511453051402	1.9180946689955198	0.551717472284969	-0.180518399139626	-5.75249032014085	8.71351717073648	-0.5363192913113329	3.83970950593453	1.5700084931943101	-0.488658485327437	-3.6329016063515898	4.05870333692565e-06	0.5954793823029679	0.000700017915101542	0.126263918887012	0.6285000689572979	0.0025998461433126697	0.8722264230390708	0.15114838383805934	0.6305095282107889	0.9681920513183216	0.5839904399416084
MSH6	4.0548022320461605	5.997622662497459	0.0406838663456032	0.0147199549644571	0.44884108608815604	0.858897661437141	-2.8395264404467704	5.56363192698186	0.135289093347173	0.0316446423680682	1.24234956364177	2.2764120493132003	-2.0687871541753102	3.85281903051167e-06	0.893230748219395	0.974951995218436	0.22313529107172	0.0296516348466492	0.046724886235713	0.9729649785913942	0.9944512877757308	0.7113703117001084	0.7469612542926379	0.9996825017196354
PLEKHA3	4.96292887953615	5.9264446191127504	0.377900654617087	0.7443055940239041	0.115938640331468	-0.454338421286012	-1.5126171105999602	5.72361233253029	1.37813908580239	1.69249834749074	0.349385408670855	-1.27558988574448	-1.16447525253171	0.000471918834888899	0.179042190875947	0.10644384788725501	0.7292679362255099	0.211283293347047	0.268200898671147	0.6110162468837634	0.5131737661556811	0.9419191404755177	0.9093470626374699	0.9996825017196354
PARD3B	2.87529370746835	4.36874000037082	-0.751286630762848	-1.31061617708546	-0.0714576401048168	-0.24560052858685003	-0.363788652125289	2.9375818901569803	-2.33643757101136	-2.50831182813041	-0.194773669788693	-0.643032453405583	-0.20557166905243698	0.0107523001241023	0.0258921492796299	0.0181029237211905	0.846806813462035	0.524907586949033	0.839418580427908	0.36602725243547696	0.30987791459698105	0.9683548061898968	0.9541914463093366	0.9996825017196354
FARSB	4.20948817464167	3.65913913464957	0.38828689903853103	-0.00411065121111574	-0.47860483418047495	0.118407892336966	0.49136901648437104	2.85811356318668	1.44310031610682	-0.00920868323516442	-1.53280026606884	0.382437641764594	0.32950391370780496	0.0098821172765242	0.15880020443055404	0.9927110292311899	0.135448186318383	0.704797394656021	0.744529948473788	0.5945082653368867	0.9985052385937512	0.63578682842177	0.9798838803799514	0.9996825017196354
ALMS1	3.44291862046686	4.72675882669802	-0.323096197326913	0.10154749064441601	0.171068784057416	-0.0585581582321164	-1.63078180213826	2.7840144839664798	-0.9449516438746149	0.18059562660103698	0.443534721084414	-0.14618061125976997	-0.818718840037439	0.0119191251131039	0.3518181387611631	0.8578470962734671	0.6604443461474859	0.884740997530867	0.42122163592202	0.7550364594193592	0.9597704048999193	0.9184147338569577	0.9940576650540957	0.9996825017196354
BCL9	3.15259744387869	5.5576263435560405	-0.8505219228003299	-0.0595200018491811	-0.162224636008099	0.14747557464754998	-2.474850176482	3.8102665994924103	-2.09160341499358	-0.0955218655379196	-0.33609353818502397	0.284960393778625	-1.33773218396368	0.00059497009902408	0.0444966321620539	0.9244960136840821	0.738994257698922	0.7775106794044121	0.19041393883771	0.41503481179083646	0.9801669229307003	0.9435351797807565	0.9860607137080103	0.9996825017196354
DHCR24	3.78942662409989	5.00144298376005	0.23534199210727103	1.1378047140575	0.48304052521174	-0.314973901552492	-2.57142097304883	1.8148516721867702	0.452439787910065	1.2820191831011898	0.8244100374995379	-0.5062497958616451	-0.8005404359711189	0.0836280142327662	0.6540547575369791	0.209085072448124	0.41606184726102596	0.616353151523522	0.43071295053480996	0.8976866237546268	0.622844431000024	0.8121431482875603	0.9681778052157937	0.9996825017196354
DNAJC16	3.32221779315354	3.24182330950753	-0.635351788599377	0.379097128176044	0.21090230800161802	0.110256610576788	-0.208964725074865	2.4928590440091	-1.8608898296168601	0.7205820541663341	0.528216246004389	0.2614043985196	-0.12893876337545299	0.037941707665961	0.0733466757336827	0.4793081610577779	0.601291479769642	0.795455894019213	0.8997685082028879	0.4848705443044555	0.8094545035022417	0.8924485378969323	0.9897462463390703	0.9996825017196354
GPX7	3.7252543256642503	4.99183858764115	0.261604965589583	-0.797558060251588	-0.0397342347815976	-0.0769013782564585	-0.923674517100972	3.88037811405161	0.7414357521787751	-1.45473660439552	-0.0928425713664456	-0.167459048607198	-0.566232600235634	0.000489542848642826	0.463836230824185	0.155481983309885	0.9266074689165771	0.868062676764687	0.575185593625642	0.815519267234045	0.5697924119592637	0.9858277846072012	0.9937339942687075	0.9996825017196354
CACYBP	6.930871316830371	5.84928988322666	0.0355215045731435	0.777376428723593	-0.0579665856782625	-0.0709388927620245	0.706684052455833	4.09389262941394	0.13289868152254303	1.70522023199835	-0.18669186817873298	-0.22383504138642396	0.433631764716473	0.00033587098213802796	0.8951524717874392	0.0979403274152995	0.8531605872106479	0.8244249479225659	0.667526321982603	0.9733531792722724	0.4993779440265714	0.9691684059740934	0.9918246296788142	0.9996825017196354
SCP2	6.8334068372236	7.4920473794875	0.337202927322962	0.39807478743856495	-0.0522950117555475	0.0732804062123276	-1.02021231113572	5.0713036208401	1.05772682374519	0.7362615579615459	-0.137310801006504	0.18631430621005798	-0.5808524074603411	0.00011937384884735	0.298104004991742	0.46746496819517	0.891652468554201	0.8534131419482879	0.567522599039364	0.7187697846347079	0.8020699056461368	0.9773034057999388	0.9935888176605373	0.9996825017196354
TPSG1	4.67536275283346	3.5870514605862795	1.39368487865882	-1.06378307585179	-0.0846424070479549	-0.296392077425938	1.84609723581261	2.8572719778827103	4.324065266990391	-2.07891321553813	-0.21456873084653003	-0.72496482993929	1.18201815153038	0.0224617675133002	0.000179252682351256	0.0526640368663606	0.831644227564892	0.473743290478149	0.2613202746324	0.06254339859319082	0.4209779185985913	0.9651464007402771	0.9441386275332511	0.9996825017196354
RALGPS2	3.41522795742091	1.8013610060314	0.3420179129001731	-1.26513600287596	-0.0167078695349089	-0.782456782662068	2.82277718423303	0.992916416015566	1.00330687956551	-2.24631319737484	-0.0437831321243972	-1.98807015908447	1.35979022706045	0.33065354716607204	0.32352722956388896	0.0317205785454727	0.9653635955169241	0.0560620568249841	0.18459620447315303	0.7328231868416483	0.35788441112206587	0.9914793567216114	0.7975869733073373	0.9996825017196354
CEP104	4.12130648388952	4.69846838057221	-0.36879787923135	0.417415458005113	0.0281376389807643	-0.270348340152516	-0.7194784585778939	4.48037110512366	-1.25476257195599	0.923238895541415	0.0805855925693189	-0.724370481335188	-0.5425488422972521	8.932553273520171e-05	0.218652222154353	0.36279218972895205	0.9362734226711741	0.47410153961173296	0.5911993854874821	0.6521946411523207	0.7418782514395182	0.988049333781012	0.9441386275332511	0.9996825017196354
FAM20B	3.75797064326139	4.64027625320281	-0.252662253792466	-0.161249177911746	-0.65955637373419	-0.552636577309473	-0.286654647764561	3.38931826972476	-0.662848793414172	-0.274102121468182	-1.43522915992942	-1.12855244288405	-0.165483374141574	0.00187571702587515	0.512174030277644	0.785767828275402	0.16092463294914403	0.267476788287479	0.869604589895178	0.8388175146861697	0.9379108518172684	0.6595709427007309	0.9210185794280333	0.9996825017196354
TCEANC2	3.05445128046776	5.245109210450241	-0.981805363712167	-1.3038403821331	0.131514060508997	0.11900673941731	-1.3349057415875902	3.2107353442199202	-2.44794963174775	-2.07441346750654	0.282792757665404	0.245932234388388	-0.666922451131214	0.0340034429719378	0.0207704109208557	0.0569640696028663	0.779231641937578	0.807335937227384	0.530854039495838	0.34789248306401444	0.4344353079859526	0.9548848318819241	0.9904754903097392	0.9996825017196354
TMEM59	7.81934507351529	7.890998647122201	-0.12177269426012101	0.226980213552182	-0.307748406604063	-0.38877625132159294	0.266703229463145	7.09877761394709	-0.5529951323426601	0.596719908514594	-1.19026658092935	-1.45865846845628	0.207281532878147	2.8704954532438996e-07	0.5842181384453841	0.5549048317887011	0.24312859717790802	0.155098200474321	0.837261430829787	0.8670392248751729	0.8432880905891801	0.7235041768746797	0.8838915200689547	0.9996825017196354
LRRC42	3.28540903989521	3.8865183429054304	-0.256316877923953	-1.16849401022905	0.00539519628465922	0.390511745589974	0.0506280992092338	2.8089801566528396	-0.6717175744729051	-2.03126708928361	0.0121050907823155	0.830350364491864	0.029074534291181002	0.00840319954195147	0.506584333753855	0.0506032517922321	0.990416926911159	0.412493085505827	0.9769857217461372	0.8355647940792423	0.4121400393314919	0.9978205294296503	0.9404458324455618	0.9996825017196354
WRAP73	3.91648542309825	2.79502918955993	-0.0381433967661366	-0.153286293251521	-0.0840363494428104	-0.410522488563364	1.63264809751744	2.72909267683676	-0.135093473165877	-0.355336052699141	-0.251922148675519	-1.1504095293829701	1.26799443367915	0.0102328522863989	0.893384163902455	0.7246694373588349	0.8027122319543141	0.25849984367075396	0.21394840119599695	0.9729649785913942	0.9138053704054682	0.9609018857479088	0.9198889818691317	0.9996825017196354
MRPL37	5.2338501844993495	4.10913437379409	0.15233301806797597	-0.511597591612617	-0.306489581735776	0.31323578462852897	1.5436329886496898	4.08278682583619	0.576048644438438	-1.24626153061066	-0.9764693783864771	0.9590421980489839	1.23292414967036	0.0082693436566755	0.569909700103773	0.23186792777283102	0.337278665432579	0.344728302209899	0.252883051256955	0.8623023276057928	0.6455239395021242	0.7745284399157727	0.9308861445701753	0.9996825017196354
ICMT	3.4991665788015403	2.66912627139177	0.116995214340846	-0.21473829821594498	0.171447300451033	0.0727316652481787	0.9861161077987859	2.6974470627929197	0.429804708860344	-0.514160967021114	0.5314089625034629	0.21180238733528398	0.7894296230052479	0.0110554307827569	0.6702182107744089	0.610672183555515	0.598805196083824	0.8336044602874191	0.435671546548858	0.9030608283641186	0.866094415222306	0.8910972155729416	0.9920004280726629	0.9996825017196354
RPL22	10.427396567883301	9.12635582122709	0.24811147601678601	-0.268050301139017	-0.6181896623824301	-0.19277753605243803	1.9870485944995502	9.441457507883811	1.0762723702853398	-0.739443952826266	-2.30640506335224	-0.6949380293927572	1.6911402136516398	8.225950060901359e-05	0.29034140703266803	0.468890142532579	0.0277316125524361	0.492154920788548	0.127137543594217	0.7129538394747064	0.8034922944669844	0.4547002997271264	0.9478903385576645	0.9996825017196354
QSOX1	4.2310111541023705	1.53866572466829	0.18299810452286602	0.459323203976044	-0.7904041154290241	-0.0754796380889317	2.9697450885439403	1.5668562665168202	0.6801784489408571	1.1006817256252701	-2.44621116522837	-0.225324281658755	2.40563872901854	0.12698506578382598	0.5012831905837389	0.27924625678433	0.0201150954044033	0.8231598388452509	0.0220972478768848	0.8326042342128459	0.68503258583501	0.42044620349384804	0.9918246296788142	0.9996825017196354
STXBP3	4.87866008860442	5.854435019819441	-0.260754021046591	0.38479735279625604	0.581145557263053	0.504845394490147	-1.60434301890016	3.66500352795952	-0.7623616519714351	0.670718204773182	1.43517298726438	1.2477658817316297	-0.8520743782114429	0.00165332982183034	0.45144645824222496	0.50744987851837	0.161041949807439	0.221495925408701	0.402554875333871	0.8120613468080863	0.8241136263477328	0.6595709427007309	0.9137623476701796	0.9996825017196354
PHF13	2.93833205300281	3.24383285459014	-0.17099528301384803	-1.3134883482577702	-0.048000654237799	-0.553343421764578	0.936011407988835	2.13984353411963	-0.433815508091766	-2.1801856288838204	-0.104917772113766	-1.14310690979629	0.4999081471068929	0.0643679698245176	0.667632301022656	0.0417466054898035	0.917147722452583	0.26147718540646403	0.62689676401621	0.9027517666388741	0.3879283475928176	0.9845697515223025	0.9198889818691317	0.9996825017196354
ERRFI1	3.448705740331	6.8224091551276205	-0.749264584116945	0.64295930414489	-1.00730045558257	-0.7848220977642522	-3.4171205585425604	3.58428304900558	-1.84837072643033	0.9499406925176351	-2.1712230099728	-1.6352948304411399	-1.51346031362724	0.0024463947348624397	0.0738098566459993	0.34976868398602395	0.0376337354660554	0.11225660344602098	0.14511057357905	0.48525480143729544	0.7365545455722494	0.4855404197424163	0.8547674423411004	0.9996825017196354
PARK7	7.76226963072768	7.810879452634901	0.655796325930501	0.226810475386751	0.06273500805477	0.32210366522411893	-0.401347375358319	5.271594129751559	2.2004785901247503	0.43416589216343	0.172881605696236	0.867940194280685	-0.23146551191621198	5.0680608319075e-05	0.0352451600442212	0.667177617008809	0.8638741932605459	0.39231206392955104	0.818872304325419	0.3858003204028355	0.8900628085919512	0.9707442992949668	0.9389286586281029	0.9996825017196354
AMPD2	3.3836638841071003	0.686414257717381	0.564215169072454	-0.21760655367252696	0.0498041244447698	-0.6326395748269941	3.26107079214748	0.534231210571979	1.6142274299803998	-0.40700031661736397	0.120501153692306	-1.4465696381462698	2.02903771201943	0.596873898786862	0.116297219739355	0.6867174280201059	0.904839602963819	0.157742531576432	0.0508423449254974	0.5468454527822615	0.8986699034087275	0.980836246344766	0.8840266795079577	0.9996825017196354
SRSF4	6.05101859765858	5.2001313852709	0.309197926179553	0.0626731203943892	-0.6602451727858281	-0.183708915779572	1.2385269980529199	3.25728629301167	0.8459920257435172	0.10451365727656901	-1.5279165488893602	-0.413475873375867	0.6463154871456079	0.00563413672349556	0.40386079247244605	0.917523178570116	0.136360888977287	0.682057836153246	0.525934048469203	0.7823415222514581	0.9779107032238601	0.6373389098488548	0.9779985480074507	0.9996825017196354
MECR	3.5179623378584504	3.9606543645861803	-0.174090578544565	-0.163707764040212	-0.24759804345106098	-0.11326903469843101	-0.235360813598933	3.0657758159306097	-0.486523219555911	-0.297665189587125	-0.5796693952229699	-0.250183042340367	-0.14410004428825	0.0043884196930281	0.629911882509651	0.767882722469133	0.566196734499077	0.804045058799291	0.8863251639882751	0.888618332751414	0.9308228088032267	0.8805326974425283	0.9897604874891063	0.9996825017196354
EDEM3	3.72051045534762	3.43023504159981	0.0784400339716008	-0.272149246768786	0.46653466006184396	-0.0784034750273558	0.231293704884137	2.06269059647852	0.22199614357105898	-0.478116406157512	1.15961025867308	-0.19060895726963398	0.117624460136161	0.05557258727327	0.8257293557741658	0.6359937047323709	0.25487075828160505	0.850076592887382	0.907502738618145	0.9547395785966578	0.8782361237546669	0.7298848647522619	0.9935888176605373	0.9996825017196354
WDR77	4.409784165332151	2.06303220127068	0.351137420050795	0.42205841377805703	0.19732509198951603	-0.0115297222067853	2.22878945609712	1.45264984669616	0.902363424641126	0.70423047700468	0.42903346900300005	-0.0238062091908599	1.24624554013495	0.156057116996612	0.373606240985625	0.486382968610494	0.67077355496784	0.9811550221547009	0.22172086478606798	0.766638339600635	0.8138453723963545	0.9215462059832872	0.9980036314913666	0.9996825017196354
ATP5F1	7.38298197149245	7.88433463523478	0.27770917358446	-0.14004372414550198	-0.0677012289770119	0.131813895438744	-0.484474145797211	7.50479071771528	1.0916386241242	-0.342186396356566	-0.222924839123745	0.417619722383325	-0.375725009012863	4.53768652688065e-05	0.28355078858361604	0.735493075637385	0.8250363276881001	0.6790261881899	0.7135691615845359	0.706550636124	0.918327809833683	0.9644332525211315	0.9779985480074507	0.9996825017196354
RAP1A	6.77649180516903	7.23869180648909	-0.0785456447914902	0.0165387914565452	-0.0987063414080833	-0.0854932934050437	-0.323024654093862	7.310746529713169	-0.37473140906208396	0.0471142411983044	-0.400503063897115	-0.33767614632305804	-0.276574766253198	5.49846730653741e-07	0.710341542378255	0.962727006229417	0.6914808773180239	0.7378858724060591	0.7844483168322399	0.9197673243571929	0.9902514876903403	0.9301301626805644	0.9801691929789431	0.9996825017196354
HDAC1	5.078155490592231	5.567297822362231	0.328399678229524	0.24516851225008104	-0.468392090026656	-0.0379086281922892	-0.567098817550139	5.08315826967586	1.4186152187724599	0.626247571563321	-1.71271208274979	-0.137458908427427	-0.4420748841756	6.5101026539376e-05	0.16573155329036598	0.535807501819726	0.0966662646235367	0.891568046528634	0.662309746551889	0.6003667566418275	0.8346912358894435	0.5970434317453222	0.9940576650540957	0.9996825017196354
CAPZA1	6.72588761467475	7.790654505331419	0.0625537037791232	1.1147093367172	0.36831047380166204	-0.231905607139148	-1.91111337029263	6.18519032103331	0.23702944605035997	2.47271581801031	1.1710672877221298	-0.7147444561250781	-1.28583435236009	4.67536250827576e-06	0.814153943066394	0.0191055125722264	0.250360703626003	0.480138217111944	0.21017595255568802	0.9510118471866089	0.3126156016817353	0.728832806522579	0.9448531222670159	0.9996825017196354
S100PBP	4.16249778402819	4.10668487595897	-0.374082610940084	-0.500503037871962	-0.0945941778129003	-0.24894689529868	0.799531622451193	3.1483708833244504	-1.03290335762147	-0.915176991374429	-0.22277710984163698	-0.5511361685719429	0.487329338978457	0.00354342839158014	0.30939271397955104	0.36694392194166203	0.825124888226588	0.5853682724213051	0.629346881944904	0.7252474099492572	0.7446033085990303	0.9644332525211315	0.9615054949079449	0.9996825017196354
RNF19B	3.48778072921394	4.83032816543459	-0.430211341862003	0.214344504617541	-0.38107273060407504	0.11695695128740899	-1.59473167741402	2.70910173071912	-0.953393622914317	0.29983841613270396	-0.71164654011683	0.20980233916884303	-0.7243230174716009	0.0262259677225379	0.348141945669422	0.76726391353377	0.48201810182682997	0.8351567661791479	0.483389225628902	0.7522145416269869	0.9308228088032267	0.8417366447094438	0.9920004280726629	0.9996825017196354
SCAMP3	5.0716650807605	3.63557327632738	-0.306692925727586	-0.17357281034249802	-0.0083168597980052	0.416563510784105	1.6464642725265903	2.78918166628196	-1.04410184858057	-0.37215510463344	-0.0248564543202647	1.2292338178476698	1.05994804469145	0.0266244516375833	0.30431140279431	0.7130963821442791	0.980324584135177	0.22840237172839603	0.313440394890894	0.7210417241666977	0.9094635902862097	0.9961900122977723	0.9137623476701796	0.9996825017196354
ASH1L	6.25625126803927	7.0490852396676695	0.12053536254144501	1.11973638627269	-0.0968183034313835	0.1944642053974	-1.8739505691235399	5.39601450374221	0.40565478271234207	2.2878513027244396	-0.276350490080148	0.5357628835712179	-1.18933167319272	0.000339293743815468	0.687720359214526	0.0306846691384621	0.7840570433817341	0.595922660796129	0.25463898897147	0.9096348159070906	0.35422066664978413	0.9560849402558083	0.9628709918633092	0.9996825017196354
SFPQ	7.371164507379941	9.27577012472076	0.220861731110328	0.896551748641461	0.349591742522966	0.384867811667748	-3.25555040270388	6.51504208746843	0.7659211650561271	1.8388815509473702	1.03987794759026	1.1225210962593601	-1.9506581844317	1.30698076224421e-05	0.449473070554633	0.0755068354330779	0.306698488210673	0.270872054523377	0.0650351653324672	0.8105031586442007	0.46271238507596757	0.7559226650883026	0.9210185794280333	0.9996825017196354
GON4L	4.862018334417661	5.83653333220634	0.0116410479766933	0.40788524393217296	0.5930539445885489	0.20622770059691298	-1.70630328566569	6.12423016105703	0.0441304197394527	0.9983328433583821	1.88999068432275	0.6202004379331479	-1.41085968307533	7.57941075136815e-07	0.965074679653858	0.3256077383267	0.0678465919950349	0.539517803552428	0.167934325049897	0.9924827494630775	0.7201085704370235	0.5568131803598036	0.9541914463093366	0.9996825017196354
ARHGEF2	5.451371541610009	5.80531299746547	0.659658079783734	-0.263453740194508	0.0382971418370563	0.512826896756124	-0.699639106201802	6.21598623334736	2.58822040950445	-0.665650740538257	0.12529172007489	1.5888720857455803	-0.5935673214012039	5.816846122312261e-07	0.0143903318271456	0.5104044224215349	0.901076442426864	0.12192211286926599	0.556974275242883	0.31870121024733705	0.824510615923038	0.9797706940547043	0.8630962904131118	0.9996825017196354
LAMTOR2	6.80400917902262	5.853819953808941	0.28785063956163	-0.619416051869692	-0.0138234604593769	-0.127347776642907	1.71367568427269	4.741828786387679	1.2166868356232	-1.48911765890928	-0.0486202244643409	-0.43658285000881897	1.2087002758508603	7.23540509396613e-05	0.233012810277414	0.146246925192156	0.9615404189039191	0.6655574029304371	0.236206359446511	0.6631555899033964	0.5598496413991054	0.9907849345913716	0.9764636435520825	0.9996825017196354
MEF2D	4.24750484927423	3.62156522676698	0.0325950047613497	0.0856983192232321	0.522899899623428	-0.165359047035654	0.436457732791195	2.1873258698494897	0.0838247669599481	0.13729226091674301	1.15348709852426	-0.354157365099035	0.218438207577595	0.0497626150503824	0.933722959203871	0.8918667191085441	0.257280833688959	0.7255694077833229	0.8298803562366791	0.9836203795368771	0.9686820756954088	0.7299183148258985	0.9801691929789431	0.9996825017196354
DOCK7	3.4948159993872303	2.7165992968656405	-0.6527562307512139	-0.21439175335217003	-0.44033510214826793	-0.5405016350530639	1.6197840118454299	1.9731296703920502	-1.98332588968311	-0.413138448856016	-1.1552748591986899	-1.3632456428060702	0.9703048225088109	0.0735447873114994	0.0561347617323216	0.683019528380959	0.256561800438192	0.18243230851227102	0.34740092804695194	0.4409668607520065	0.8982298352945735	0.7299183148258985	0.9016204163350232	0.9996825017196354
SRM	4.953828593323809	1.11812227279998	1.5499002599340301	-0.119992270698785	0.13494200371075699	-0.11662261177012401	3.99771170892381	0.817787641455957	4.23851596994541	-0.208896267144006	0.30565879926260403	-0.250639259065222	2.32065359852785	0.419526255936544	0.000178391620750909	0.8358533057989921	0.761844062546473	0.8036953627426692	0.0268365007903182	0.06254339859319082	0.9549638241647523	0.9475811917012912	0.9897604874891063	0.9996825017196354
FBXO6	3.1804367814640804	-0.0695773369147925	0.645987748794587	-0.659373540500777	-0.551395324465458	0.0213406167366264	4.15553509091996	-0.0426212136222937	1.7709074938650302	-1.0918742909469898	-1.2770407488808302	0.0483420090981454	2.13716833349031	0.9666181065109491	0.08610245458916702	0.284279003278276	0.21080226788231302	0.961750842661639	0.0461662031078305	0.5040393013726561	0.6883121809180294	0.7008442478191192	0.9975214301956512	0.9996825017196354
C1orf21	3.83591947754135	4.3809989758822105	-0.0833234565371261	-0.317630157095944	-0.728347670830528	0.0525817987702631	-0.0345392369205045	2.52585002196111	-0.223750983734186	-0.5022129425317999	-1.6386196013065402	0.117637817897587	-0.0169214045312027	0.0221774429095144	0.824379306409328	0.6191857593067671	0.11130989833265599	0.90713002539603	0.986649508626264	0.9547370171745232	0.8692787574017661	0.6123565699437736	0.9960744812334669	0.9996825017196354
MAD2L2	4.14018629543234	2.38201771253105	0.890635859560662	-0.0481015625194935	-0.209543139553288	0.215566299066429	1.69018933855618	2.18896946576564	3.02323437721043	-0.104181738497886	-0.5803907672314821	0.572407074380054	1.2263312622416298	0.0360093201922663	0.00489508024101085	0.917675368247115	0.5657161593069461	0.5710462640905469	0.22902178316596697	0.24868973350516058	0.9779107032238601	0.8804298801138833	0.9615054949079449	0.9996825017196354
LEPR	2.95998520988343	4.44196401416515	-0.43919561281784003	-0.406843261035785	0.8123842847654951	-0.0297060915592437	-1.57839546057962	3.2545240493509797	-1.2947909991592	-0.77307646621174	2.07570806644822	-0.0718340456198319	-0.9415009826731171	0.00893012036197877	0.205116582265953	0.44721108666094705	0.046185408618249	0.9431825038582149	0.363555433330162	0.6412647499453571	0.7881001347659191	0.5142438448079383	0.9975214301956512	0.9996825017196354
IVNS1ABP	4.98085869839541	5.072564576551169	-0.18460254593641	1.2434429808507501	-0.14189362709663597	0.620682465452181	-1.27134591835246	4.1332463144772	-0.538867539464332	2.3395427680029504	-0.348660680642735	1.4667151035814399	-0.816955850800176	0.00024051188019923398	0.593707665731306	0.0257099409896342	0.7296277062628771	0.15221311098832702	0.41999452250863	0.8714070312979771	0.3334041749445492	0.9422500813182826	0.8838915200689547	0.9996825017196354
KIAA2013	4.26558555855764	4.399046318215531	0.18223067758511	-0.39534663956059396	0.4857027485673329	0.555333915615339	-0.239445274158898	2.7876841744989003	0.624290890759667	-0.7698021906999859	1.3999453961991901	1.5792936771369999	-0.132686717076417	0.00973587974488923	0.537065154935615	0.44707730977678095	0.17174832986864902	0.124889296304322	0.8953062353826601	0.8490989271397767	0.7880313150258709	0.6669427397974149	0.8631795822326114	0.9996825017196354
MFN2	3.54933349828457	2.94461984835999	0.5221331749963499	-0.26763431515374997	-0.191316263670857	0.143999637850939	0.7125687793702571	2.30269980607064	1.6836934740700098	-0.5329062084859579	-0.514401893827891	0.37554441352389095	0.45659401725535603	0.0427821126200642	0.102286479030525	0.599040584433337	0.610542753867211	0.709746444042698	0.6546083953584211	0.5271762987127727	0.8622934396799433	0.8962848024815202	0.9801691929789431	0.9996825017196354
MIIP	5.351682945058959	4.91049159307567	-0.31564564619943103	-0.104737193618262	-0.24431115104145396	0.641753852561914	0.61555340372841	2.51659935735622	-0.780942038086822	-0.154375543682681	-0.510602292274786	1.34759921504093	0.27124241692383605	0.0192167161413323	0.44064606115241794	0.878294027142487	0.613227397859233	0.18764689116632502	0.7882012019172511	0.8055043079362053	0.9638555138562072	0.8969536869794067	0.9020531398812762	0.9996825017196354
SMG7	3.92237792848719	1.62824603843511	0.22451612193206302	0.274648338565953	0.811475196197267	-0.0823445277764117	2.0394621264042	1.72742547356831	0.871263895959917	0.700549108650499	2.70983746405671	-0.25812632616722897	1.7220776952940402	0.0937330998892242	0.390099949187287	0.488647206810837	0.0107262925098046	0.797962358954058	0.0947097562507029	0.7757779673795239	0.8156325201876569	0.3820539024729092	0.9897462463390703	0.9996825017196354
NCF2	3.3699640819694303	2.09660045259228	0.255715311745317	-0.261298137915422	0.46815560859483296	-0.18201998432353303	1.3320083661555802	1.26870371393915	0.661413802966848	-0.430816362583283	1.05053402400651	-0.39467743674303896	0.668247466272749	0.22913990125644199	0.513126765036288	0.670094952298364	0.30136459037316	0.695724713959081	0.513803587276786	0.8388175146861697	0.8909987486285504	0.7536138014922641	0.9791756643048135	0.9996825017196354
SLC35D1	3.5950826021644198	4.2218476774434	-0.7906071412550392	0.693347453365656	0.215995751342465	-0.203024313447908	-0.9776317282026892	3.7128147507010496	-2.4825288699699	1.42645816533828	0.5772811052246489	-0.505030073813951	-0.68068188135876	0.00077896265178608	0.0184800459806122	0.163420409075057	0.5677892667692901	0.616998368564775	0.500968738833589	0.34473455154433225	0.5773066079506627	0.8811851554247205	0.9681778052157937	0.9996825017196354
PLA2G4A	4.38664190248095	2.70231429134821	-0.260915914307717	1.31769144597028	0.46487371880467104	1.0961448420945001	0.155544221894272	2.2971721368100297	-0.869596523303514	2.83966091056179	1.34506037062325	3.11917045685367	0.107230354437442	0.0473191687361741	0.39159576160216897	0.00900053294722909	0.18845379080630897	0.00382380210884466	0.916357888732266	0.7764224901792177	0.276432034954375	0.6833481010858862	0.49786862685362193	0.9996825017196354
GADD45A	4.862793895475741	6.186019030212231	0.365435880650002	2.43057398640196	-0.5100527595119501	0.724407948254843	-3.63414755541933	3.8538244790829403	0.83784256919111	3.4583034617540402	-0.9572169332924529	1.3120089184217	-1.7867473767034399	0.0287695304220208	0.41271227401818394	0.00398531393870648	0.34722113334116494	0.19885743206577697	0.134869813171306	0.7901036467443286	0.24005393791694563	0.7795579420026082	0.9064973993044002	0.9996825017196354
PRDM2	5.213055789248861	6.03549395311247	-0.33475458707116196	1.05875882800585	-0.511781413698575	0.0840510509773927	-1.44514726125065	5.1891303700593605	-1.03573306447741	2.1170954151055197	-1.3216320917250401	0.20549520156722303	-0.9804082522855491	1.14630038489334e-05	0.308090627442015	0.0421185785042452	0.195662071810425	0.838486940080318	0.33423921406270096	0.7240264047689202	0.3879283475928176	0.6911828394717413	0.9926850544479267	0.9996825017196354
RGS2	9.72820752683302	11.720094936593599	-0.0617738203158645	0.616163434803205	-0.23974234357242302	0.753385215524355	-2.90835640831044	7.28315741673894	-0.22447339933309	1.3321989912416201	-0.7497815678621271	2.43611379363169	-1.7800965132423503	9.29979269627388e-08	0.8239839682065229	0.193147549357048	0.45954160701812397	0.0213732674270007	0.0852432681016698	0.9547370171745232	0.6097783870057045	0.8316690474464449	0.7287242851677286	0.9996825017196354
TROVE2	6.079312750211309	7.096672491593879	-0.301316044089653	0.519298396970328	-0.26365741660717	-0.153977576258286	-1.19958123965172	9.68315403836621	-1.5033334179831899	1.67106373298877	-1.10341448301898	-0.604795592779596	-1.2961949602494498	0.0009707070959825381	0.14812950678287803	0.11975815556571999	0.280557218205675	0.54959144382643	0.246553654778054	0.5858751173212858	0.5299789116234256	0.7425056275634726	0.9559230934125709	0.9996825017196354
UCHL5	5.02499447603358	5.76433939514647	0.20747715744822604	0.29554557670844706	0.82581629469826	0.788528958124851	-1.8417459849032398	4.804406966072911	0.714188389988381	0.6341697208207541	2.40397728499646	2.23711496929702	-1.2547287684306898	0.000751354697578867	0.4804909909543929	0.53210133586121	0.0223283452606403	0.032400300948507	0.23050944476321697	0.8228227183684251	0.8334166020376943	0.43534216745067583	0.7547340214890724	0.9996825017196354
BCAS2	6.579325452299809	9.543616480236642	-0.141952210460804	2.05121479567377	-0.22322402875998001	0.163057058629345	-4.818809715789469	8.94451136300567	-0.470262661908461	4.30567707905628	-0.607147146189636	0.41501510195642705	-3.5294202916172703	3.22628979367425e-10	0.6413567970037181	0.000147316893082867	0.548037537755962	0.6809002857430979	0.00128605213194136	0.893540377993809	0.11052575423963348	0.874352431034396	0.9779985480074507	0.5129717500803777
SRSF11	7.32498286359558	8.029639358052059	-0.0907759599131548	0.6126030324694589	0.282319353330489	0.258395387171073	-1.4409860548718798	13.104486957785198	-0.5317775032877521	2.32703515178273	1.39563352422248	1.20093709061318	-1.85142364392975	2.0812756112802298e-14	0.5985528308835429	0.0264510033368705	0.172434506166654	0.23858977482236	0.0733562406308911	0.8738790281091889	0.3358239176400758	0.6669427397974149	0.9141702033172302	0.9996825017196354
PLEKHM2	3.2863815968003305	3.7675807774753203	0.328882191442867	-0.35366931453995504	0.22291573716276103	-0.342399730101634	-0.47434363123981604	1.7799705506299999	0.812071880896942	-0.5217994515597439	0.482939232763234	-0.718240823058729	-0.19432916989234197	0.08854796598711802	0.422982598176101	0.6054036143625239	0.6326106066053659	0.47821868090369796	0.8473375046040942	0.7954994546545825	0.8641066679979789	0.904016906616177	0.9446523576704324	0.9996825017196354
CRYZ	4.608634107964	4.28154051005729	0.0828337248923641	1.70010067046749	0.00032442131229925696	0.509784406913946	-1.23227403881157	3.1669218816978697	0.270464359381649	3.37108356987754	0.0009100433998642759	1.4216321052822098	-0.7618320338102159	0.00598490985477714	0.788544035166554	0.00211514429830582	0.9992795606964029	0.165010719876013	0.45479962773526705	0.9430604332744698	0.20732259840303044	0.9997854447290523	0.8863710641637726	0.9996825017196354
PHTF1	4.88707265713564	4.02329129704209	0.5332920665045681	0.5687893883977	0.6956571893048841	0.339253138628722	-0.0976553658576509	2.45860398315503	1.4771837485822201	0.957598912461527	1.64038929609457	0.7936555359557359	-0.0501380282525366	0.0348194537120217	0.14940680334226	0.34679306787887604	0.11078185990065198	0.433497868773786	0.960720538512072	0.5858751173212858	0.734601740249517	0.6123565699437736	0.9409749833708638	0.9996825017196354
ZBTB17	4.11759166846237	0.9746980442743699	-0.288037991294185	-0.588157990948419	-0.339787423832324	-0.7876310132119441	4.636692622795509	0.7870006794845179	-0.8531903544523579	-1.1602174058943	-0.8682892526393491	-1.88805189799023	3.0102246016477103	0.43707169007693997	0.399895171767286	0.25454349698294	0.39170151988981	0.0681148117198262	0.0050607732389696	0.7803385302475646	0.6642024499685546	0.8041102554467823	0.8091847424683212	0.6860232992717467
CD58	5.65506394512497	6.34365972086846	0.374490704795182	0.970152386948823	0.23081048691789102	0.0372983907816763	-1.62689591797655	3.72331726772477	1.07112826254037	1.6184497366850799	0.559757702318729	0.0886335841861587	-0.8224859322385479	0.00105840167572295	0.292291260519665	0.11543397918119098	0.579688547489681	0.92995649266435	0.41752892823902793	0.7131880641397774	0.5235657418649332	0.8870824245494321	0.9975214301956512	0.9996825017196354
CD2	3.62211951320351	3.14071326546648	1.66349514843021	0.6411538969627291	-1.24936420666974	-0.879331121710149	0.417372610588927	1.84660455706856	3.6460568719207997	0.8689210482920171	-2.18427634813025	-1.48084357634845	0.194431359064984	0.114022257676658	0.0012957559410126198	0.398211855805673	0.0374274188459275	0.148483664115452	0.849926088761589	0.1337708103254417	0.7641806819853277	0.4851599751996678	0.8835862318817427	0.9996825017196354
TTF2	3.81980154299137	3.667144691717	0.178641489847821	0.00115346896421164	0.804202651765647	0.0286121085729774	-0.33617889934977396	2.59179469387144	0.543891575875972	0.0021872948372465	2.09924424427349	0.0728601255335278	-0.19707618102907198	0.0249097507088972	0.590327364436211	0.9982714894173929	0.0437804157497122	0.9423784158136651	0.8463905268334649	0.8700500332734622	0.9997363716958299	0.5113711795975967	0.9975214301956512	0.9996825017196354
NR5A2	3.4425006937036002	3.9724530791775097	-0.147124411711621	-0.0781555332147649	0.8733999374288308	-0.22865972325937198	-0.756378043356385	2.52534474103138	-0.393747271560028	-0.132689074277041	2.02070450536129	-0.506520408790181	-0.39651128093773497	0.0293571244234645	0.696431045840731	0.8955077079641619	0.0517803151012216	0.6160082954385829	0.697684320038559	0.913049554505686	0.9696116475764273	0.525639642633136	0.9681778052157937	0.9996825017196354
KIF21B	3.25880897514319	3.8700434589988304	-0.399266613385536	-1.0190026928020501	-0.0208629389271651	0.0404825971165165	0.0866888028445283	2.13496199484625	-1.11585654070554	-1.7262791010325802	-0.051642579662124	0.0974490343801625	0.041019131358907994	0.0465126531099691	0.272919338460996	0.0941505736532276	0.9591437776497629	0.923011657153337	0.967633534225816	0.6954895550192528	0.49446248666785186	0.990265131728144	0.9975214301956512	0.9996825017196354
TMEM9	3.96407525560852	2.30410174387523	-0.175573863632766	0.6583002259999079	-0.14537012927337398	-0.227180029902599	1.5636662682949298	1.7600863599198797	-0.48272121804860396	1.17148297605965	-0.33828838378257603	-0.496158036644515	0.948034971253226	0.11847388813945402	0.6334552787237759	0.255098811728829	0.7376844494857929	0.6231785987556729	0.36415848475689894	0.890819722864191	0.6644234877173468	0.9435351797807565	0.9681920513183216	0.9996825017196354
ADPRHL2	3.95045788696177	3.5125923304142006	0.20761586522500697	0.801108752650669	-0.421365877357113	0.830063988139709	-0.41903063738577	2.81642980800576	0.6318361105371011	1.53788138725139	-1.06029025992195	2.06220370101929	-0.269019577305469	0.0271990065814195	0.5328692460216621	0.14017168606494101	0.297613511650532	0.047385989991935995	0.793501837863563	0.8475968888316064	0.5535205825511871	0.7521961750154798	0.7975869733073373	0.9996825017196354
MAP7D1	4.57002614071391	4.665935833580769	0.320284923758514	0.7056078313014449	1.3318703414546498	0.28661968229262197	-1.30978726429692	4.2834252810156395	1.4394522580406601	1.85508569351266	5.00307132134217	1.06235741449316	-1.03131736659721	0.000298523208586184	0.159886372695452	0.0728943176246202	2.07672515456648e-05	0.296406952659253	0.311478687709685	0.5953488287381283	0.46069550564399475	0.15228892497768792	0.9302661363834395	0.9996825017196354
WARS2	3.4990357335201097	3.4821971490893704	-0.0899205306203277	0.109544457380086	0.402903641961525	-0.3568100020066629	-0.0195959978075586	2.6426679534757502	-0.326828423641289	0.24067937108057302	1.2585151341986203	-1.08149347284914	-0.0127027765320955	0.0172159116011329	0.7459520524802579	0.81140386091757	0.21753465743749698	0.28807713132447305	0.9899776429683741	0.9300036785261476	0.9470709993047397	0.7054011057116066	0.9286654393744272	0.9996825017196354
MRPS15	5.4950891669197794	5.11800682599478	-0.560163594022162	-0.525732653580357	-0.0215487240168168	0.5214428913678879	0.8944376695074742	3.0654140120887403	-1.65100238057002	-0.9280726363016759	-0.0542673365998962	1.32298549852515	0.461231062544442	0.00576758537173404	0.10869559728532599	0.36038012498255895	0.9570701695573529	0.195724618691641	0.648383944392795	0.5415528807507687	0.7409400275601354	0.989859972480214	0.9057522319265147	0.9996825017196354
EXOC8	3.51989868601421	1.68315395013233	-0.8229769809501291	0.7601538985579259	-0.0349566834141528	0.338154537897273	1.4915397067374099	1.1910408674172	-2.26981098646078	1.36430372269535	-0.0834118042849782	0.779638213063322	0.8529707281004121	0.270479499192256	0.0310187628122146	0.187080602903905	0.9340780030786608	0.4413349177188449	0.41332387714083596	0.38038175654604256	0.6036243713262835	0.9870885948821003	0.9409749833708638	0.9996825017196354
GNPAT	4.74803398665643	3.94314953521943	-0.16505656180090197	-0.32678135390018	-0.064366223514117	-0.35784347670046596	1.4818917374048701	3.88234727270167	-0.5912154004705771	-0.766902707886787	-0.19555379473735396	-1.02282600371608	1.16066469516552	0.00048686189628110706	0.558529574009485	0.448760718656559	0.8461958870706691	0.314060699112474	0.254364124824095	0.8581854507001685	0.7890995191828795	0.9683383628100142	0.9308861445701753	0.9996825017196354
TSNAX	5.18749030432443	5.46378426360109	0.471103931359022	0.295255644717027	-0.829071527657627	0.411873498096337	-0.163864760938072	3.50118866586836	1.6246796976825	0.541732732617757	-2.25250253654396	1.12779451852147	-0.0949864174489172	0.00150865686382834	0.11490665405079901	0.591870072096533	0.0320440221330904	0.268691251243443	0.924923116286134	0.5465627120114797	0.8582399527794065	0.46380855238534896	0.9210185794280333	0.9996825017196354
C1orf109	3.6986904720280402	3.78526553484892	-0.501581549605074	0.0613322299608713	-0.277413358579899	0.304315354909856	-0.0312530121630242	2.4860724177632703	-1.42895477145128	0.10763274870276801	-0.6718349840657529	0.7211295594802449	-0.017027839826627	0.0281857627219415	0.162781635056134	0.9151061912435641	0.506510714741393	0.47615214223294305	0.986617762302516	0.5994778437641737	0.9765117729600266	0.8532259732052643	0.9441386275332511	0.9996825017196354
RRAGC	4.41541180946562	3.8850122828919	-0.356075669925432	-0.4558858595798	0.46002516877551897	0.159456672961438	1.03934332575549	2.5754321983357595	-1.1066707477626598	-0.8390899079720859	1.2004311836366002	0.4122702599328689	0.585597967706111	0.019206982560206	0.276723508599273	0.408088442642992	0.23886029886989898	0.682999017548082	0.563818931352095	0.6993908754982617	0.7673543056464491	0.7197852829556319	0.9779985480074507	0.9996825017196354
TBCE	3.3904595916697997	3.5420977488791903	0.239777920220204	-0.386472978545607	0.252284889858221	0.0390101623929218	-0.100098445819709	3.16074397499241	0.825226938504238	-0.850096081252413	0.73244012889347	0.107717266772976	-0.0719273352625174	0.0124481016533273	0.416060753971211	0.40508073536160105	0.46960736095643996	0.9148926184039392	0.94384644364496	0.7918741481584461	0.7653023460081974	0.8351445489903903	0.9974087170506848	0.9996825017196354
LGALS8	5.738972344039249	6.46367851912687	0.11807520174278802	-0.0414558999894532	-0.322383144764601	0.15310294735052699	-0.708489916585529	4.74447996496631	0.409613337897427	-0.084779918669941	-0.9462861256359569	0.44051306596988893	-0.44237557225737495	0.00015675049452209	0.684832396330471	0.932991067486023	0.351231027462504	0.6626577184348249	0.662245932179469	0.9081848499654284	0.9830459972280172	0.7819353620647608	0.9760622295306397	0.9996825017196354
MTR	4.94729711063731	6.66177795986766	0.0210403910947314	-0.973082212360872	0.14824953830730897	0.219145059261658	-1.5615928493571498	4.02271543269131	0.0647152138543454	-1.78295887514836	0.403455289763605	0.582950801907258	-0.8162275550960841	0.000557564283889688	0.9488125746764209	0.0841049108589779	0.68941924381576	0.564290607225829	0.42146027878042797	0.988224225286048	0.4782801418151369	0.9292809459709369	0.9603680099654996	0.9996825017196354
SIPA1L2	2.7826104334332205	3.92514177692752	-0.545116083225656	0.606595978853829	-0.10465910636953502	-0.5089895592366029	-1.4557078876989498	1.86922616792032	-1.2664894203266002	0.856707642538292	-0.21502445846039198	-1.0046322909924499	-0.588609448824919	0.0801545982793373	0.21453226889668497	0.398311757726435	0.8311488937528599	0.32296813777883	0.562566686925193	0.6483011640501286	0.7641806819853277	0.9651464007402771	0.9308861445701753	0.9996825017196354
RLF	5.09577334806741	6.53107097340499	-0.338985389606875	1.60995767452252	0.233751435108513	0.541936916593882	-3.19612463919352	4.01841923446894	-0.911516096628477	2.68737017243089	0.551682524837093	1.25499423191307	-1.6325121778699698	0.00220294919933668	0.36890827171013796	0.0121436047465956	0.585006190098349	0.21883347044152698	0.124152293432282	0.7641823219171389	0.2905280894677747	0.8876968095120155	0.9137623476701796	0.9996825017196354
ZNF684	3.03101532703793	2.47973783179536	-1.00258714075435	-0.608511208748634	-0.0598944231453893	0.22846096855881798	1.2142969043893799	1.65180687575793	-2.43596555113431	-0.989978652062194	-0.125789437421224	0.45242355654674393	0.6432916407632121	0.10835488342082199	0.0205997035417413	0.329611589772495	0.900685599690425	0.654016183926822	0.5246183958271521	0.34789248306401444	0.7205726450285769	0.979732249411454	0.9732144855710168	0.9996825017196354
AKT3	3.8999882016529797	6.25104505392169	-0.38077420714823	0.385530386364021	-0.009235043262181998	-0.194641953458518	-2.82096151579768	4.8023349512774	-1.22538874168158	0.7595689754625501	-0.0250570697185143	-0.507868847422716	-1.7854540044616398	0.000419499099758911	0.22954205330361802	0.45451631600644893	0.980165214914854	0.615078104461367	0.0928072770041824	0.6604963871742493	0.7938757361382687	0.9961900122977723	0.9681778052157937	0.9996825017196354
ETV3	4.51616857150369	6.403155728288031	-0.270802873422944	1.2082808288157199	0.860158028636851	-0.184783549296522	-3.1970441291099303	4.81243274660641	-0.723619567715333	2.08889287715701	1.95245002005261	-0.389218059483383	-1.89275580027439	3.42511853672984e-05	0.4745562238529771	0.0447563391871122	0.0596797488692967	0.699692983347677	0.0674656286469422	0.8211863214622775	0.39425069372176774	0.5478920396766747	0.9798838803799514	0.9996825017196354
ACADM	5.26317506319445	4.4140129493782405	0.39566038381027296	0.283542916525794	0.0906343224828997	0.371255973599199	0.39442329018125294	3.05501312258138	1.41486378948928	0.590822464901469	0.275420676812961	1.13221931543053	0.24060595558134898	0.00495411224932022	0.16725955154634803	0.558823501830196	0.7848883831961619	0.266647412795153	0.811419767734981	0.6029651269274827	0.8452990217666716	0.956273148961963	0.9201864444040575	0.9996825017196354
SLAMF1	2.6330589594999703	3.6272946527691095	-0.735686911957505	-0.463427769625724	-0.368239253289849	0.0680364312236796	-0.5305918955513079	2.11739478726269	-1.9356224200086498	-0.752595871474023	-0.8483884993660408	0.150799666836672	-0.25854317372483	0.0539526993977441	0.0618182551724285	0.45812980247801094	0.40253840269771596	0.881097981608227	0.7991126908563	0.4555884472867841	0.7959107740619455	0.8081716995858198	0.9940576650540957	0.9996825017196354
CD48	6.50816860783608	8.49445360045072	0.44211810781996	0.404213790332483	-0.54192541277049	-0.589245748715951	-2.1149090520143603	6.41470362671337	1.2053230769299799	0.6959522049221609	-1.20085418970672	-1.2212218987663301	-1.25217261608343	3.28525293549463e-07	0.23691643311363197	0.49148288420476505	0.23862148709700604	0.230923549870825	0.219581970781985	0.6653418374132362	0.8173491127552721	0.7196553901795465	0.9137623476701796	0.9996825017196354
PADI2	3.88352719315497	4.21029886379713	-0.417279675940589	-0.38006951222633706	0.35560693446360103	0.45274310804964707	-0.269372705159296	3.0243110012786003	-1.1328197220315	-0.673077087500536	0.8235846384192009	1.01434039481819	-0.155318469810341	0.0164779670002943	0.266817438529351	0.508614786625847	0.41703421688977294	0.31802996553593604	0.879340442955221	0.6896563258679888	0.8241136263477328	0.8125158884180578	0.9308861445701753	0.9996825017196354
SDHB	5.8588304172568	5.696878172712609	0.48081088287711204	0.533094755457219	-0.20825579544747502	0.15352050999519798	-0.244668962991619	4.82732016867338	1.9868836882970602	1.2827993818538102	-0.7228512500291109	0.5238095280068049	-0.177900061616526	9.700342640770981e-05	0.0557347022188568	0.208934557354871	0.475236892947898	0.6042520212146629	0.860161214149699	0.4405656593282361	0.6228179146807351	0.837600509484229	0.9649762418554018	0.9996825017196354
RPF1	5.05219261267005	5.904330365611299	-0.5032292725306261	0.894679124464346	-0.788559631995617	-0.0464178417510913	-0.9289154252166278	3.3466863247380902	-1.29308221005986	1.3645861948242801	-1.71779686361061	-0.0987954189202257	-0.4426624205209099	0.0038907404550097397	0.205240572882405	0.18287582521393303	0.0956251076695414	0.9219374461320171	0.662402816277876	0.6412647499453571	0.5996488207203852	0.5967912051876354	0.9975214301956512	0.9996825017196354
KDM5B	4.85628505343304	5.978466048485121	-0.61952671990715	0.8696026331835441	0.546267142534661	-0.0166978355362766	-2.0239363451861	3.78718159884531	-1.84893038341189	1.5851881107222598	1.4559006945187398	-0.0432414137208775	-1.08328127752389	0.00146474951807158	0.0737352598978764	0.123322768081577	0.15529125899212398	0.965788053782277	0.29071424863456896	0.48525480143729544	0.5338865713295264	0.6532640737213303	0.9975214301956512	0.9996825017196354
UAP1	4.52821399420805	6.214100300728219	0.37286700356585495	-0.301904932500109	-0.0745635775052724	-0.0207770677774387	-1.7245671208004298	5.30026712425652	1.1566051562601598	-0.598816594251237	-0.18901801458296	-0.0496300967804099	-1.1585575696304	8.294144262680361e-06	0.25599546117607896	0.5535109803506589	0.851272446392356	0.9607256519171691	0.255209930837411	0.6804965391288403	0.8424907954284918	0.9684941982697459	0.9975214301956512	0.9996825017196354
CTBS	4.74077007499512	3.5873157586606403	-0.120660089709486	1.13239308350264	0.190595843388232	0.276239538769808	0.30271657490447806	2.21726877587621	-0.31575540744770697	1.8599824622320198	0.43307696888881897	0.618509846946597	0.155024869579895	0.0453273530154001	0.7542646487238531	0.0736863408975881	0.667864811051577	0.5406669546790639	0.8786545096017858	0.9317213021962122	0.46140581134276	0.9200437939157469	0.9541914463093366	0.9996825017196354
KLHL12	3.6481806533713597	2.50954575622325	-0.42219888714352294	-0.233926456230601	-0.445575799826724	-0.38592834694814004	1.91051199613021	1.7837719520335	-1.2804646491940002	-0.449364647798943	-1.16864955194842	-0.984384043114606	1.12792642751167	0.166874164172937	0.21003714593065198	0.659915033447181	0.25124704812179	0.33282994728991305	0.31204020497942303	0.6459271270462891	0.8866008594997026	0.728832806522579	0.9308861445701753	0.9996825017196354
SSX2IP	2.7947753953108596	3.06467176697733	-0.16675921559697301	-0.936602362115567	-0.2511873929063	-0.303137377818203	0.5944518848472261	1.6930548329880601	-0.459433809468783	-1.5429157942425302	-0.611813818857633	-0.7086594610276771	0.280012000145849	0.10801500581138199	0.649049632459877	0.133101612557948	0.5450713283656049	0.483869786673878	0.7820822901600408	0.896529997585263	0.5420740231826705	0.8722111995307141	0.9462172513486768	0.9996825017196354
ZNHIT6	4.48946151191637	6.16678295310051	-0.291461309680956	-0.396344508274679	-0.0626126369170396	0.709122451958145	-1.84916509896433	3.93730559906031	-0.8565956322329471	-0.6989453525219039	-0.156414779937925	1.7809248147998402	-0.9950252028616781	0.0018216013450398601	0.39803802933376603	0.490358754137976	0.876701428122313	0.0849210924414861	0.333119248913128	0.7803385302475646	0.8169110146964861	0.9733575110216105	0.8367828217997323	0.9996825017196354
RBBP5	4.624652597306111	3.70234819939855	-0.162053323086737	1.20545845323707	-0.15824067585492402	-0.218020333254991	0.33668071755647694	3.02676735275624	-0.473186530511459	2.28087033437125	-0.39076287282889294	-0.509711126769503	0.21814274399561603	0.0048509788701607	0.6392921425894611	0.0293563545442866	0.6985620271425439	0.613751418416044	0.8287030679832191	0.8926961941110829	0.34822560118296836	0.933407286067224	0.9681778052157937	0.9996825017196354
GBP3	3.7627736514334704	2.6953607908290804	-0.490495166276334	-0.892612691211897	-0.4618025298358329	0.159559254073407	2.1954724733619897	1.60517061915986	-1.41860986789981	-1.54062376059271	-1.13858554830927	0.38753176596583	1.11426697438291	0.125493102186484	0.165744513430401	0.133671443430606	0.26348533201957197	0.7010416338590121	0.276422529113592	0.6003667566418275	0.542420904816008	0.7299183148258985	0.9798838803799514	0.9996825017196354
GBP1	3.4486288968192103	4.35999456282955	0.291685235096039	-0.949217831847434	-0.400400521475791	-0.14097216040568303	-0.167302935784142	2.99935045132945	0.780081201024294	-1.5926085112303001	-0.887982546102909	-0.297723463478031	-0.0928554446548919	0.0148020035607573	0.44161745048949397	0.127216483291568	0.381562644512562	0.7678399229003728	0.9274393436455358	0.806080811101697	0.5370587795026179	0.8001541633486962	0.9850282711111479	0.9996825017196354
GPR89A	3.28136988826729	2.33529814496278	-0.690868749107073	0.5317222703799089	-0.561051157058838	-0.0797284799752073	1.09113939774722	1.6775012661968702	-2.03330899792034	0.9858083371161479	-1.40800136436551	-0.192694406852398	0.6414963548271059	0.140853274346662	0.0510437949635337	0.33621564663753	0.168930175882009	0.84842973106268	0.5367418913424671	0.4293665018063366	0.7271686577903412	0.6652610834112356	0.9935888176605373	0.9996825017196354
RAB29	4.475516581337501	3.2821468141241	0.21167078238425502	-0.102055058082179	-0.0462118777656051	0.293808820183808	1.22227370304535	2.2315474667787703	0.5660745720080059	-0.173414772365948	-0.10339787024505198	0.645276796295337	0.672961329032375	0.0554788453176469	0.5757360549905	0.864052428348201	0.918332951761484	0.5233509729193461	0.514019527863312	0.864084931084016	0.9607788795575923	0.9845697515223025	0.9541914463093366	0.9996825017196354
CD160	2.4762975675625	2.35703998994096	0.518337350147637	0.210594427640443	-1.04539268808237	-0.754144907917162	0.323600821624901	0.895000757870171	1.13145655918941	0.269260835748047	-2.0544006282608303	-1.4246394971003797	0.10855915287940401	0.378534125847008	0.26677296660948197	0.7894835771669151	0.0488567766332133	0.16480690601341597	0.9142469706574758	0.6896563258679888	0.9400179067684498	0.5172932582566244	0.8863710641637726	0.9996825017196354
ECE1	3.4988960253257697	2.5374284733338	0.24765279636851398	-0.576752041857396	-0.41272433695960603	-0.165282998817538	1.6081054677116697	1.29062300136399	0.5837041214429101	-0.810434310125417	-0.82546681504684	-0.320169584330719	0.6888545150392289	0.21547997516379602	0.5635122019271309	0.424260256700114	0.41527307925165297	0.7509892481713479	0.49855938388472	0.8599379608918171	0.7745299843787046	0.8121431482875603	0.9810931944972646	0.9996825017196354
HMGCL	4.58404460792305	5.151609018531009	0.0526126634458645	-0.479138994682503	0.16737318049587	0.21584297712997103	-0.47157110909459005	4.37457292957849	0.162506821920065	-0.961205061842548	0.431574896799749	0.529649681430387	-0.316466672547514	0.000120986442038129	0.871928616088028	0.343656376612753	0.668944271379611	0.6000105926203779	0.753703565762381	0.9693321007725295	0.7324508007271731	0.9207619193878894	0.9644463906325826	0.9996825017196354
GALE	3.8549455879730803	3.64725840888828	0.177076168124738	1.3978193053217	-0.235393942650299	0.12853950456364	-0.8913085678990521	4.42556808040879	0.8047579716367121	3.9909663224191703	-0.8869062855084449	0.46314128497753904	-0.864086127796154	0.00349200857357992	0.42808736359024896	0.00074648232277506	0.382196408055739	0.646398406342668	0.40856926581633396	0.7988309563894096	0.15185985668227728	0.8007854006329145	0.9710836863852093	0.9996825017196354
ID3	3.8716455603375097	0.444533772411667	0.0108489272717647	1.3555273610936298	-0.36949024773674705	0.667447276670558	2.55053874385777	0.19962766181896202	0.023298454024433	1.77903768542107	-0.6869778336442789	1.22241794441654	0.965716747021118	0.8443407073673008	0.981556890418873	0.0853347675316163	0.49711055607300497	0.23070283706598602	0.345785788888286	0.9951242494119688	0.4813880986735154	0.8511745300268604	0.9137623476701796	0.9996825017196354
CD46	6.2380745719415795	5.819507263444951	-0.222893419481222	0.21620350702723604	-0.246247515934233	0.272629553516186	0.30145374233308003	3.51970928988281	-0.6338557712826739	0.37774022179788597	-0.613195368168761	0.670674981580198	0.154702825538958	0.00245905041773135	0.530689327495449	0.708227596870818	0.5441392108322051	0.507401743018896	0.878430098499903	0.8470017432214624	0.9070551030316255	0.8718935390608498	0.9506178267992592	0.9996825017196354
PRPF3	4.29555078163509	2.85045371833256	-0.19386426515414498	0.12541986140163197	0.452655831317114	0.483358235329809	1.1855572621058201	2.3013144858865	-0.5671264150572719	0.242467138676246	1.1388974126326898	1.17220434549315	0.761219451451413	0.0280359516126789	0.574585466870695	0.809965566339573	0.263200377193265	0.24976829459352198	0.452099539679556	0.8640357709038886	0.9470709993047397	0.7299183148258985	0.9175638747464459	0.9996825017196354
APH1A	6.09334530924494	5.0812119251358805	-0.181483812460155	-0.22349795606613	-0.999626498180946	0.0033951248679325897	1.80963391268114	3.9690448745620697	-0.623340800130209	-0.47499956452956105	-2.9476860254760897	0.00980211173030896	1.17918809806918	0.00172169939410323	0.537503561543866	0.6386603359092801	0.00593742351711309	0.99224122185369	0.254830193359432	0.8490989271397767	0.878993781593508	0.3529045891063279	0.9995162818544824	0.9996825017196354
P3H1	3.49235094836385	3.0342887254829596	-0.104865346487459	0.27367580533301605	0.150756509857844	-0.169686687653749	0.333441698925128	2.7514636047344703	-0.344275202352167	0.585173624102788	0.418148318011246	-0.43965839987691996	0.239356700272108	0.00968616129470418	0.732891582623527	0.5625350393397889	0.678631562825736	0.6631395968699101	0.812355490630318	0.9265858087446446	0.8465112064426523	0.9256173953683853	0.9761168686840878	0.9996825017196354
SLC2A1	3.41235664586286	3.00207647249982	-0.281946964772138	-0.716483048702143	-0.48766555718304405	-0.0706078005888975	1.2854249535178701	1.67076242591806	-0.7462427845785999	-1.1341895895499399	-1.11173443049943	-0.1561278271167	0.6055539772705301	0.113148160283052	0.4609784260945471	0.265683568240837	0.274664680830286	0.876953307940399	0.551060088191353	0.8143845313683411	0.6737512658012361	0.7386965798733209	0.9940576650540957	0.9996825017196354
EBNA1BP2	5.39143306874162	5.4617752798096	0.242059184064042	-0.22018172259733104	-0.22024583905413603	0.176960630436112	0.14647869972429098	3.84623495113316	0.818814965195231	-0.4350519843906239	-0.616946541835689	0.49593658538334706	0.0880368013503032	0.00102136455598399	0.41900054215207105	0.666557627439939	0.541712687987701	0.623457164694837	0.930546150187443	0.7942446985730715	0.8895685529220723	0.8716230714644668	0.9681920513183216	0.9996825017196354
ATP6V0B	7.76916417830464	7.611974715638991	0.20890943994082398	0.20940875869864697	-0.35227729895001003	-0.0655563202390351	0.216865813652917	7.5255108791737	0.8659719256952041	0.540165705736469	-1.23417161218442	-0.221120841725362	0.175682270084849	1.5110729465545498e-05	0.39313796382979793	0.594029370565751	0.22615495905759198	0.826412240191164	0.8630197746143999	0.7767662682816349	0.8598046975039357	0.7129333718223184	0.9918246296788142	0.9996825017196354
ERI3	4.420239080862809	3.53929863781067	0.30076808714449	-0.877298507934934	-0.22617276398099698	-0.0412708945144363	1.71844150665319	2.87301015337012	0.8990875189959909	-1.7151900505873898	-0.562614428705114	-0.0986011581161349	1.10783214269402	0.007162884491165709	0.37532203667941205	0.0959802048950327	0.577618078838833	0.9220700230575458	0.276192087437118	0.7684897168042332	0.49724077952990103	0.8865735944376518	0.9975214301956512	0.9996825017196354
PTCH2	3.6618965520385296	3.59365137265375	-0.366845481800545	-0.407303180505926	-0.146616221580507	0.294408505568997	0.34528263302947904	2.18759695238579	-1.06484297590468	-0.72796429281877	-0.37071351019676	0.7485153650421908	0.179542477192206	0.0436661048145965	0.29499343673036893	0.472142780698474	0.713348376390125	0.459925528951474	0.859202235950972	0.7158719862315638	0.8055144229940404	0.9372087445589979	0.9419528715272524	0.9996825017196354
AKR1A1	6.85120666357377	6.493420009528849	0.304699867082815	-0.24172441895303898	-0.458014834917375	-0.193465758876018	0.8067975424819029	5.7179721179986105	1.09297126580903	-0.5425445271389939	-1.38191175067435	-0.558893733502042	0.578360017754788	0.000366762366130794	0.283032452092789	0.593075858039192	0.17679640525006102	0.580140955847049	0.573806484000631	0.7057483576467278	0.8590198685355412	0.671525304751064	0.9615054949079449	0.9996825017196354
PRDX1	8.874642470288	8.286481174293911	0.5027430376245761	0.24947063683520398	0.11921575972015401	-0.11842628022934698	0.41661525919863	6.660814931526801	2.1600923842731	0.6216334964106479	0.43636515317595603	-0.42828840260630296	0.293673667377721	4.1121043958826104e-07	0.0387972365528018	0.538620072895952	0.665715892840173	0.6715640521145849	0.7709681739765469	0.395753835867842	0.8360311677917712	0.9192013238432685	0.9776935954212682	0.9996825017196354
PIK3R3	3.2961375924375598	3.72840975637367	-0.10990705090724799	0.6317039121917221	1.01394097696866	-0.646832450581635	-1.2855426542713402	1.2225205476805199	-0.185001786897821	0.6605620123991272	1.55673235354516	-0.945271835658102	-0.36165639050867	0.23616318360423896	0.8544107940475502	0.513652053785595	0.129671170810041	0.35198663991891793	0.720826165403508	0.9630297588785398	0.8257198675847075	0.6312948368199208	0.9318279272799065	0.9996825017196354
TSPAN1	3.4500389784585805	1.38042274783028	0.292890308795693	-2.6713027779784797	0.9438867659381379	-0.163343270783342	4.01185694229544	0.360346507958536	0.51820313613803	-2.57438238917964	1.4186263558852699	-0.23244538609467302	0.946140913556249	0.7211811438896539	0.608262326636565	0.0151784943584417	0.16672389391849	0.8178545987367779	0.35116687469631297	0.8790198301698408	0.30210034077806713	0.6641216206353044	0.9918246296788142	0.9996825017196354
BLZF1	4.3325865575241105	6.112323520698559	-0.407498308744633	-0.8356448500700309	0.0587812986050108	0.0123817032759174	-1.1597097832461598	4.23764960607219	-1.1321812307494499	-1.47408220363401	0.13851543300389402	0.0282279397477428	-0.6558448657995238	0.0017828831212946198	0.26638633538441897	0.155211895961883	0.890726820201331	0.9776565092435799	0.522930033413314	0.6894329016118111	0.5697924119592637	0.9773034057999388	0.9975698067761485	0.9996825017196354
SLC19A2	3.38661743349827	1.20622149180803	-0.6236252879701619	1.4245510194751299	0.13101346959730803	0.42426171547777897	1.03316144659914	0.49000372981763507	-1.3118338671302199	1.8612882554767098	0.253586378188545	0.8010251159538799	0.3591317113885061	0.6297234483395671	0.199028871607063	0.0719930768129188	0.8015023845206259	0.429328396536368	0.722721345779006	0.6358696372010875	0.45987728897850916	0.9607080745866927	0.9409749833708638	0.9996825017196354
NSUN4	4.19810753280171	2.66279399682537	-0.45797127634587104	0.0691722449096882	0.21082982311056198	-0.24691420587945603	1.81707722610926	2.0646897018801997	-1.27981446297736	0.128628975060636	0.511104561728666	-0.566721483343905	1.12481298235508	0.0471353022627974	0.209811485389894	0.898456279961757	0.612786407199672	0.5748573083974671	0.269034856200823	0.6457699568159054	0.9710367663272309	0.8969536869794067	0.9615054949079449	0.9996825017196354
TMED5	5.44539928386163	5.15087905131964	0.23534182051970395	0.7602971196288849	0.574711700719571	0.5159675716375589	-0.8166119916843549	4.11363781830131	0.685403562159228	1.4312375099468602	1.4143083030373	1.1974406525243702	-0.51497587105122	0.000254232627875387	0.498024839215599	0.16205668844080803	0.166928003708973	0.23992998181412398	0.6101090583647271	0.8307674099676583	0.5756113081911534	0.6641216206353044	0.9158852879792224	0.9996825017196354
DR1	5.695670255429519	5.6639364196869195	-0.236527813517075	0.0249957637533312	-0.7095858894072821	-0.455631056437432	0.6724620460356371	6.6226493593743	-1.00467256642059	0.06920169732406599	-2.5241864066266	-1.52953398204162	0.623612297870307	1.81257381683868e-07	0.322591542199241	0.94525970856692	0.016755087210412	0.13595842663926802	0.5373024250672921	0.7328231868416483	0.9850376374453361	0.3967053133862582	0.874871097292151	0.9996825017196354
CNN3	3.44407512658417	2.3736507275931	-0.242458597787142	0.48520777780040997	-1.2201906317792501	-0.592102305057167	1.61034496422939	1.23930487654827	-0.562671197565827	0.6712442062507309	-2.38434483082146	-1.13450494265727	0.7053369995782099	0.23304929342410502	0.577580971986328	0.507473358324505	0.0232453294214474	0.265226095939875	0.488302285321905	0.8658890872103364	0.8241136263477328	0.43574365323950226	0.9198889818691317	0.9996825017196354
PRRC2C	7.3849879599195	9.66959199525002	0.129278468633116	0.8747817364193009	0.669154638085737	0.581167895441152	-3.76205907864532	7.551174557622219	0.39465833142351897	1.67147191982188	1.71296204652592	1.4202965999180799	-2.35828512967198	0.0026481365988241	0.696372391760985	0.11633615931830199	0.0975829020549314	0.165193260479569	0.061380524180539	0.913049554505686	0.525706818847415	0.5970434317453222	0.8863710641637726	0.9996825017196354
F3	3.07349029306287	5.0704779154781505	-0.693359020951788	-0.385528432614901	-0.8113230052164309	-0.0567444489305308	-1.51889623919761	1.67832562950372	-1.3362885404326699	-0.423438500433591	-1.38393492778865	-0.0931067639328031	-0.44099715400431105	0.10523171969207902	0.19134101458595398	0.67482575425558	0.176629075001637	0.926448072827847	0.662362995292949	0.6274976107139716	0.8937772042419521	0.671514346497761	0.9975214301956512	0.9996825017196354
ABCD3	4.67347127758016	5.964183801485389	-0.628204808422562	-0.0838610619829326	-0.9299238358164591	0.6307991623789511	-1.12396177858605	4.82641960838172	-1.8239844766804298	-0.158971361835754	-2.2450075361357404	1.47471589785286	-0.7206088101899241	3.2890399757452e-05	0.077505731755633	0.874690528883389	0.0318084756906056	0.150060418867913	0.476381778829191	0.49012715530160406	0.9628610522607257	0.46380855238534896	0.8838915200689547	0.9996825017196354
VAMP4	4.28021668109855	3.26505527492266	-0.0740014548834868	-0.458632366525473	0.319448993507883	0.285700363897593	1.2600956551904599	2.3258823081481	-0.20265555404836902	-0.8177283864010849	0.749758371715015	0.654212607936406	0.724831319093396	0.0465379068348458	0.840836158061536	0.42262989774420395	0.45939888647668803	0.517649664813872	0.4825991700047	0.9578894510706804	0.7737694800922507	0.8316690474464449	0.9541914463093366	0.9996825017196354
DPH5	4.14036277763923	4.9175947369617905	-0.216586304230249	0.15696150002177098	-0.0688723045898952	-0.505577998963987	-0.518003332094825	3.6397567709500005	-0.721629350710755	0.308089993193049	-0.192373741350148	-1.3727512764664298	-0.32222769950918395	0.0027238261798408396	0.47576263566546395	0.76034601248264	0.8486754135537329	0.179787041231828	0.7507873227461178	0.8212732529210747	0.9292734874844507	0.9684941982697459	0.9012554384802316	0.9996825017196354
PTBP2	3.5053967919109796	3.3102318146000997	-0.9376911937180009	1.2171464467683002	-0.417696933829391	-0.582658873298306	-0.125506990737474	1.57781991886964	-2.32661540200308	1.83807200775445	-0.938235822569096	-1.2630929537468798	-0.0518076817717564	0.129614094098416	0.0267375922060622	0.0753560343901591	0.35564393701317204	0.216528749814368	0.95907516432113	0.3693584850720188	0.46271238507596757	0.7842951564655676	0.9137623476701796	0.9996825017196354
PRDX6	8.480478459108191	8.102802310632029	0.43817842053618794	-0.05808885260288599	-0.289382334007075	-0.24382140862472895	0.6631859804265962	7.17509855891372	1.95331956855944	-0.15251294306190602	-1.1030562561847501	-0.914573381202894	0.507225733653062	2.4856841974296996e-07	0.0597654245112138	0.879742825963944	0.278572473498589	0.36765036186611205	0.6159620668047929	0.4499935803630637	0.9642803392194035	0.7416562935920484	0.9355287541539694	0.9996825017196354
DIEXF	3.4660034931423698	4.90613350623718	-0.201306449255126	-0.612049635328933	0.635143218505198	0.6317587355313579	-1.6718092120018602	3.99919357060108	-0.5905165076734561	-1.1871996456439198	1.59468429848094	1.50702623743505	-1.07827725505854	0.000351028641176448	0.5589921696623779	0.24388738800956397	0.12061340894523802	0.141613422480228	0.288971373070873	0.8581878931083238	0.654393207172013	0.6243467538482051	0.8781201944136948	0.9996825017196354
RCAN3	4.1859560933161895	4.857727444309731	-0.42774841118606105	0.5191281142797121	-0.770033346350078	-0.902969474175995	-0.325304590838678	3.1547737942220198	-1.29476718579332	0.931759162188192	-2.00667144009682	-2.28937794671699	-0.17993267913602398	0.00557930768464552	0.204709759183691	0.3587935638749071	0.0535374258677689	0.029205158713778996	0.8587877605002341	0.6412647499453571	0.7402415982885913	0.5290930574759709	0.7469612542926379	0.9996825017196354
SYF2	7.41176987914063	6.91622383994355	0.15986975758063401	0.065357450905808	0.11170890447360801	0.16647617729743203	0.535933881093113	6.772585795136269	0.847301735847875	0.19597853774046897	0.49639989538978	0.7276794766237651	0.46530739179845104	2.3712144795096302e-07	0.403608198773581	0.8458918303928259	0.623324579432459	0.47268725767663106	0.644872133066452	0.7823415222514581	0.9554822106395795	0.9006105849930743	0.9441386275332511	0.9996825017196354
RSRP1	7.81767760754973	8.95015502914921	-0.14023793811295499	1.6254856769127	-0.0771360539348679	0.0877873170619264	-2.4353502918138	8.50722098135684	-0.491300929508777	3.5967348249384803	-0.22624843255023896	0.24279587032801003	-1.8350411341653503	0.000171454505776708	0.627346686238562	0.00193668738136307	0.822558851465895	0.8097138137473829	0.10255245376450998	0.8878776572693451	0.195696989233155	0.9644332525211315	0.9906317770901328	0.9996825017196354
SLC35A3	4.09414879317181	5.43685292499105	-0.186519097880543	0.395164753219425	-0.30047832527374496	-0.16442101234954598	-1.5273624614548897	4.820463531541639	-0.590805299158525	0.804149089812098	-0.787665441760151	-0.405722683919385	-1.0678200745392201	3.3463174279426395e-05	0.558800995569062	0.42724477370316105	0.43668822410092495	0.6876465457874389	0.293591450112602	0.8581854507001685	0.7768479386714889	0.822831790972727	0.9779985480074507	0.9996825017196354
RCOR3	4.48340578692147	3.22474871719563	-0.312214410480422	0.3590015345619871	0.11036214850654401	0.0685561610422867	1.14547246886575	2.6042826322457002	-0.997366755757135	0.740316495654718	0.305842045237513	0.18546845252317	0.754923566893456	0.0276533000566513	0.326511065196506	0.46653386851808204	0.761757552447629	0.8540350642679809	0.464123386639738	0.7360995352333838	0.8016120738847023	0.9475811917012912	0.9935888176605373	0.9996825017196354
STMN1	7.93897428422754	7.8914144380292095	-0.135922848811064	0.15811067595867098	-0.791570043850414	0.0318203481855997	0.443203942815859	5.19057549440921	-0.450243241264387	0.306056855332094	-2.22847743051626	0.0893693112058389	0.253647582887644	1.9862573843770103e-05	0.655659109374253	0.761543889975883	0.0333676754687737	0.9293798894482729	0.8014729240613341	0.898603853727367	0.9297105647198274	0.4691985663645497	0.9975214301956512	0.9996825017196354
MTFR1L	5.29580140204191	5.38863470621842	0.5375134022181	-0.135232404963354	-0.111017292012687	-0.17558572395587602	0.0976507269230506	3.7086354973257203	1.64437769936525	-0.247635010441133	-0.28362831865462396	-0.43711316575703396	0.0562020642444074	0.0022985903490142802	0.109899857157833	0.8062771589451191	0.77852441811802	0.665022491974174	0.955770379266739	0.5415528807507687	0.9459499812563955	0.9547372925555608	0.9764636435520825	0.9996825017196354
MAN1C1	2.85204748900724	4.917669815970879	-0.505471790812427	0.154103361574139	-0.47182203763762104	-0.328762793939459	-2.02162583298414	3.959910285931	-1.57955738072788	0.306896609549176	-1.2486597189434299	-0.8279651198836909	-1.31124009656762	0.0034766359366267302	0.12501561877780698	0.7619180031884971	0.22112786060497303	0.41382881867114596	0.214169918129344	0.5611650298344358	0.9297105647198274	0.7098690775225718	0.9404458324455618	0.9996825017196354
RPS6KA1	4.40165917884101	3.6446775158244598	0.0559505638801023	-0.52609471762083	0.11186131123529	0.163169302621367	1.1759595536729799	2.70030674608043	0.15443288807386202	-0.9452162746623969	0.26036662412238104	0.364547608313864	0.695233462040952	0.0292533783621196	0.878449744148283	0.35747096857925104	0.796562756847752	0.7178511240683749	0.501883864444723	0.9706169724314143	0.739921670804662	0.9586950257313783	0.9801691929789431	0.9996825017196354
DHDDS	4.11589098363382	2.8610579781692302	-0.0961043684917964	0.34680456706858004	0.197427490043257	-0.7878090024480309	1.47747646048269	2.7546434810700697	-0.33439390078528997	0.787478620501652	0.5828898603503649	-2.16728912472902	1.13044131954651	0.00961070266023263	0.7402641899153709	0.436795970828704	0.5640528618496929	0.0377631642301136	0.266692251093809	0.9289488472611184	0.782484161096707	0.8794182578328321	0.7785132633443304	0.9996825017196354
NENF	7.0407925167881595	4.81063073993737	0.620406734125454	0.0466785280663057	-0.23681927209666098	-0.4463463722296911	2.65621121690995	3.4267323800245695	1.84990527442091	0.0867552429041711	-0.5972332302185259	-1.07385346905835	1.5525494767339598	0.00556424186523933	0.0737872062794944	0.9315579167992071	0.554583330649682	0.290955488941026	0.141236627954134	0.48525480143729544	0.982592199073474	0.8761854412268606	0.9288232864582737	0.9996825017196354
NSL1	4.874578016098059	5.07043462811544	-0.0877049981594083	0.427991618272892	-0.44115971577375	-0.7271664854256891	0.0866258167457332	4.099138888976221	-0.256012962839798	0.8023628928149809	-1.0688577474544	-1.62912991566854	0.0554265201543225	0.000264869131706	0.79957946485828	0.428262024948553	0.293130689847789	0.11309202785398699	0.956143290847097	0.9467702653503565	0.7768479386714889	0.7494574292638281	0.8572267047910958	0.9996825017196354
ARID1A	5.340698328766321	6.3443304076367495	-0.41957958740307005	0.19861663823105202	-0.28876217793352504	0.35790522585044204	-1.23455341309549	5.79553052297737	-1.50042266694936	0.45424043849846996	-0.879212627947807	1.05147241635315	-0.9134085001991209	0.00047594521874399804	0.14450458473102598	0.6546150886826421	0.38609373550446	0.300943079549753	0.381037889061895	0.5858751173212858	0.8840538187420337	0.8022032792338141	0.9302661363834395	0.9996825017196354
RPA2	5.37316831044192	5.757037048186731	0.23630163577590801	0.135967353303886	-0.142055304040649	0.31727631780243504	-0.563146200313566	4.10221888010697	0.784162381703242	0.26620360241120106	-0.39479616255135996	0.8717924231522151	-0.339346471730723	0.000717510065863059	0.43871932438396094	0.7919244526785649	0.695642139175044	0.39002453094278405	0.7374898899393509	0.8036469189608355	0.9406774759039647	0.9324690196954286	0.9389286586281029	0.9996825017196354
PPP1R8	4.35311695950902	6.081685624145581	-0.165104276539435	-0.568965687067995	-0.0823348861298674	0.48126243726106105	-1.53966614095658	3.8454013156950295	-0.459384321698894	-0.94939987788114	-0.18962244342986104	1.10366895474049	-0.8108740565988299	0.00192498439589593	0.64907860312588	0.351147369918266	0.8508026922634091	0.27813079509520394	0.427880069154569	0.896529997585263	0.7368490099402293	0.9684941982697459	0.9245066745444165	0.9996825017196354
STX12	4.519744422877269	2.66891426764915	0.283363935321375	-0.43543384540928604	0.25897126546172	0.433369504094887	2.02933229745623	1.57654392783207	0.718606557777028	-0.69003670305776	0.560715978090511	0.932951822055516	0.996803858673838	0.13976260587782002	0.477658919114841	0.496163974021478	0.578905099425827	0.357907201147199	0.333020953876564	0.8215589743717908	0.819742563269932	0.8870824245494321	0.9323596280467431	0.9996825017196354
OSBPL9	5.74342964105431	5.282389653411941	0.25882146475254203	0.519889979551369	-0.14001667318706001	0.209582666830112	-0.0374706895652551	4.32768435145595	1.11845172803975	1.30465344193772	-0.524158497274163	0.769636590314295	-0.0271894826424245	0.00016633808145738002	0.272150662317799	0.201435862107838	0.6040412259670961	0.447621027527295	0.978478244437837	0.6954281836675085	0.6153626635600189	0.8933976611639161	0.9409749833708638	0.9996825017196354
TXNDC12	5.625790226054339	5.85785947542723	0.333462010705199	-0.294960518318267	0.0761034492947168	0.39773320604543605	-0.25375713595974403	4.03563278259033	1.0440297053546999	-0.5549756146704711	0.20205220387622502	1.03519261026664	-0.147096907024456	0.0009466770495496189	0.304294851796457	0.583197323088708	0.841159589509638	0.308514766109259	0.884468608964526	0.7210417241666977	0.8545846068962285	0.9671325220462619	0.9308861445701753	0.9996825017196354
ESYT2	4.46532895026591	4.36497499596538	0.197989020022481	0.25082169861937104	0.03859182186684	-0.289782761298078	0.0103231175591349	3.56032830837263	0.5956295553648471	0.481180831525243	0.0964187347792986	-0.680693247299339	0.006685325367173161	0.00627692815895622	0.556341018250192	0.6356763138532859	0.923859745507987	0.500964102183292	0.9947712668139209	0.8581854507001685	0.8782361237546669	0.985469541894064	0.9486346268605732	0.9996825017196354
CD3EAP	2.7584647008067	2.38500734598031	-0.145717917887742	-0.0597469192427146	-0.10321546662536099	-0.169519967338527	0.495837846598277	0.9796508949622349	-0.292427198183681	-0.0722367841020158	-0.183184920928879	-0.287880860166106	0.17266123408685502	0.342210456193607	0.771853894152669	0.942894266165317	0.8558297194802541	0.7753630254790601	0.8646619895645171	0.938745235082726	0.9846562760299219	0.969576637642834	0.9859570773449414	0.9996825017196354
MESDC2	6.08732241848862	7.4700923172994	-0.20736791873650398	0.593527615232864	-0.0483556988453862	0.5311712256441831	-2.16074321386513	6.67887856326766	-0.668043068264004	1.2371438401491102	-0.13102166541119	1.3519991965173601	-1.52231643401828	1.5442652592588198e-07	0.5088961693424779	0.225035757689657	0.8965784305233431	0.18585465726498399	0.137751588602694	0.8369308263957592	0.6376114595363609	0.9787766353574512	0.9020531398812762	0.9996825017196354
RCN2	5.81440473651858	5.3007831923390905	-0.186332988230916	0.645406079224896	-0.8763514068479781	-0.512675528239652	0.832485976265986	3.49322870823011	-0.542436914537118	1.1509402971746499	-2.17994966859412	-1.2409687834256498	0.45860836172885605	0.00318504653181976	0.5912826915048239	0.259392572849302	0.03675415762853	0.22381884904901697	0.6515277883599521	0.8705686334249945	0.6687179541882398	0.4837519629017213	0.9137623476701796	0.9996825017196354
CTSD	9.679531516952	9.18644314532102	0.26816313269754505	0.11447967736778698	0.17749532741511104	0.20395515581068802	0.165217076054344	7.629999116227419	1.13911169642846	0.293445152563645	0.667915526582276	0.7541297984711229	0.118609765413555	8.305082203844611e-08	0.263290543087937	0.771078767814734	0.5091801088267071	0.45659121144831205	0.9064369052314742	0.6872793496358499	0.9321416385893554	0.8539450352874312	0.9409749833708638	0.9996825017196354
STAG1	4.8091452420462595	6.53143569355428	-0.8274802368971379	0.9686870156543149	0.6808353252029761	0.21351952710651104	-2.8214746501598595	5.05696343526161	-2.83304018612916	2.0707120711914397	2.06390986275603	0.631858712072647	-1.82120505326527	0.00208043850195015	0.00793940568965829	0.0494524452267371	0.0472816651302469	0.532323207916306	0.101146808019632	0.27478672790261255	0.41118225017681875	0.5142438448079383	0.9541914463093366	0.9996825017196354
STK11	3.5194591642711197	2.44724327059322	0.6206517038206391	-0.9697011747396709	-0.7520778270308851	0.0029279164247229	1.98867401361109	1.84340039758848	1.9258180934671203	-1.8664419278887099	-1.93253284750904	0.00737702262006281	1.23010137055099	0.0933112417924563	0.0633296470431012	0.0747838483930727	0.0623461504877969	0.994159986469852	0.237717610860534	0.4591769470247605	0.4616082509062141	0.5516868873222076	0.9995162818544824	0.9996825017196354
KMT2A	5.258686797133111	5.12939361872058	0.0786163254807312	0.974937110731485	0.23230531596435502	0.379066577341647	-0.925879243700871	3.39343309537265	0.24406282365004	1.8013920118045499	0.6176310014614009	0.9919880041145691	-0.5169167412141711	0.00464544268620074	0.808742553171376	0.0820327336256114	0.541281420629696	0.329077264182282	0.611282242339355	0.9504171331583702	0.47298231762103854	0.8715864281276889	0.9308861445701753	0.9996825017196354
IFT46	3.24356169236341	2.67155769526062	-0.350254719850849	-0.386494698416819	-0.20614472382478502	-0.422360525355855	1.23845226266882	1.8422422343348699	-1.10135663135205	-0.751366831921312	-0.562635863118035	-1.11073020282581	0.7158649488086329	0.0875173848005749	0.278960601478969	0.45863396757246705	0.57761954265391	0.275171141600714	0.48344907655895397	0.7011327334853875	0.7959107740619455	0.8865735944376518	0.9226450733219299	0.9996825017196354
RPS25	11.139844821283601	11.288104189293598	0.14447036578071698	0.0987193692700006	-0.356710530822349	0.084416336154131	-0.0156153315235009	7.80215191902221	0.5102704543817279	0.20503962814669396	-1.07855400771464	0.25147485094216	-0.00932575840367314	4.8685628161113e-08	0.613445811738207	0.8388423109934481	0.289181544023765	0.803141430740995	0.9926241725778789	0.8828313857663305	0.9554614195152501	0.7466290189959879	0.9897604874891063	0.9996825017196354
DDX59	4.33103954813635	5.99681869550632	0.550493591394051	-1.4666699234373501	-0.560541889217719	-0.219485194059417	-0.799988558181282	3.31600889440278	1.5792423386389198	-2.49669472659369	-1.40460278687076	-0.553642195792047	-0.39114024012731397	0.00265042483230889	0.12474789783834697	0.0179419182998211	0.170648189924632	0.584086976296604	0.6983468991333001	0.5608174197266056	0.3090251806847781	0.6669427397974149	0.9615054949079449	0.9996825017196354
ATF6	4.95396398307011	6.271248587716871	-0.25381261022819396	0.583885453452462	-0.3712813288791189	0.0126144771763513	-1.66022300003117	7.1276857796449296	-1.0389605339661898	1.5345022491841298	-1.25950615174761	0.040419687155557	-1.48799090429106	4.34423196933618e-08	0.30661015226637606	0.134735090198748	0.21695704597131402	0.968009671446881	0.146542369311216	0.7225946801608889	0.5444475662224113	0.7046885048806383	0.9975214301956512	0.9996825017196354
FASTKD2	4.60119627328039	3.0158720237219705	0.0109332977544014	0.0564775586971615	0.312122613133844	-0.25458054282542103	1.77445495476748	2.13515993008053	0.0347243538959005	0.11119787716066001	0.864058749403096	-0.69111849279802	1.05590946681749	0.0532943676018786	0.972515296530025	0.9122569135254441	0.39400546825847	0.494614174015943	0.30605135545134304	0.9937130332815324	0.9755624602642173	0.8045690850300814	0.9478903385576645	0.9996825017196354
NRP2	5.032780676410839	5.82078542806027	0.0132232249350112	0.9256999107038091	-0.0400921765250862	-0.00863540479916833	-1.5832912401213202	5.10115585201302	0.0417696728565562	1.8796034191395101	-0.10595120574314698	-0.0214572333136075	-1.09327724834548	1.4807647216292901e-05	0.9669418499494159	0.0692942926058055	0.916282472557134	0.983014159371929	0.282434214653049	0.9927389246625619	0.45698461388022815	0.9842938745751737	0.9984793844887554	0.9996825017196354
CREB1	5.48989885927902	5.466149124907191	-0.0520985596739842	0.0738463635091058	-0.730457310869593	-0.117858385246878	0.35706146479765294	3.9208255234620397	-0.16256511426960402	0.142079307845361	-1.9430643229200102	-0.306965299586719	0.21352504983086	0.0017069387979638	0.8718902632646429	0.8880923848441359	0.0608526747881848	0.760891490171167	0.833381951157868	0.9693321007725295	0.9667250977677408	0.5490252878172623	0.9843196235824712	0.9996825017196354
KLF7	4.12273677186902	5.8104161860367505	0.344287217435165	0.32882071762692894	0.16229210669361702	1.13792386498033	-2.8750318599529	3.9905519073222595	0.9049801162181379	0.545411382753071	0.35162799990615895	2.4411720543898503	-1.57843461552121	0.006112638085095171	0.373649088722068	0.5919536849920419	0.727701080288064	0.0203531513761676	0.14643174890375	0.766638339600635	0.8582399527794065	0.9418183788819949	0.7287242851677286	0.9996825017196354
LRMP	4.44719694182461	4.64132949423161	0.0162985370016913	0.30917788736251506	0.5781228024408521	0.251339873850865	-0.7301383861834821	2.84838701662575	0.0437091524230606	0.506423338204341	1.31850824762397	0.560298113788278	-0.373354664968218	0.0135902950343532	0.9654089768495859	0.616632712616213	0.196693158126746	0.579244231013321	0.713349294107735	0.9924827494630775	0.8677518242196541	0.6928277134670289	0.9615054949079449	0.9996825017196354
SPCS2	7.566630035492429	7.85592774375651	0.0554042788038	0.8258259930742191	-0.5026542300854621	-0.509908464517945	-0.39436269188709205	7.509151859307471	0.243658104248888	2.15292111359569	-1.8768602235968102	-1.81986242993032	-0.316143746714129	3.3575205304681e-06	0.809050976546234	0.0401057392098197	0.0697984423190381	0.0785199622380527	0.755439591406146	0.9504171331583702	0.3840948924595734	0.5607800335945371	0.8310978110788311	0.9996825017196354
CASP8AP2	4.432432632594679	4.643298259697731	-0.412950650928761	-0.221988610953568	0.19609699215156498	0.26577511978693896	-0.14225819441659301	3.74105084619407	-1.25442477060426	-0.4405283705210061	0.512171820022989	0.6712566819354859	-0.0922403558772765	0.00875532417345505	0.22039552398841103	0.6649559982264129	0.612501598291463	0.506874224570965	0.928536347890457	0.6526948961555499	0.8884925093637701	0.8969536869794067	0.9502900172707607	0.9996825017196354
HMGN3	7.56970541911085	7.70871359764859	-0.13533434219710802	0.260809582490758	-0.132517036929619	-0.278946462056592	-0.0649761126358069	6.66157801402216	-0.548435620585558	0.6358904015519261	-0.46172712388792897	-0.9432093393219291	-0.0474435171905961	5.66802994468573e-06	0.587206555261066	0.529675215459141	0.6474479983061121	0.352935309912923	0.962613229899563	0.868366627187603	0.8324919719912229	0.9115675525902979	0.9318279272799065	0.9996825017196354
UBE3D	3.0874530401833997	2.1416743002090297	-0.37213341985448206	0.131237139585698	-0.9148676031372242	-0.999669220968331	1.8948755834876898	1.60910724003685	-1.16847775054528	0.255975147320762	-2.4435788176044304	-2.5821735732051203	1.17245142016361	0.140909657608344	0.251493995613418	0.8002585982529742	0.0202472918122112	0.014670716239716	0.262114283874079	0.6772854655062684	0.9439381656898143	0.4214407342070679	0.6912129133763667	0.9996825017196354
ANKRD13C	3.83241810213732	4.88562891287547	-1.40413696860091	0.47212871342161894	-0.19470042540884902	0.104158590407237	-1.1150112551171898	3.76338606909074	-3.83493127995323	0.861175957120021	-0.45924233744204707	0.231771125504018	-0.6817006502232089	0.0006774808302006179	0.000555576788011966	0.39554828857612795	0.649164700769215	0.818191551435058	0.50033273499157	0.0998371488057503	0.7627976475456647	0.9119601047157883	0.9918246296788142	0.9996825017196354
SGIP1	3.2428700737651197	2.16481582738923	0.0134353096852086	-1.56970492385977	0.351825489920827	0.12729696874618	2.20906769753599	1.20089004953106	0.0323018105320122	-2.3467696117941697	0.7242375501495409	0.252756062890256	1.02068383994193	0.253310551823354	0.974433256651224	0.0269750611976302	0.47418705206430706	0.8021012769078539	0.32257701246915	0.9943124875984503	0.3362371211940448	0.8372336131681597	0.9897462463390703	0.9996825017196354
PHF3	6.33255515063939	7.64301104422781	-0.416838099979076	0.00194332534224265	-0.27624445961920296	0.134519237310458	-1.4702882320425201	5.9661316689900605	-1.72921728066351	0.00474283007786887	-1.01267980742861	0.48532312018002505	-1.00571654817142	2.3832264364904898e-06	0.093822672759517	0.9962453782385	0.319286100103978	0.6310157265898672	0.32238238143354697	0.5137613294530788	0.9990317287691244	0.7637113606686684	0.9681920513183216	0.9996825017196354
PLAGL1	5.17781212868551	3.8727281487762797	-0.26793292353757603	0.801822308123923	-0.246775691218905	-0.0394875650870778	1.07445314856129	3.0001321051015495	-0.7888165269703279	1.5417591667257802	-0.6244279587750811	-0.0965286883269519	0.672045458001264	0.0170550976216711	0.43693152068585406	0.13823933113661802	0.5370396196875771	0.923702737763009	0.515365331018283	0.8027251288469331	0.5516745944273651	0.8696847671179718	0.9975214301956512	0.9996825017196354
FBXO30	3.3809405090630498	1.71477066906683	0.13252766656574902	0.05722500561327999	0.0279814923244161	-0.7885864382480121	2.2022063187241603	1.2832697159148798	0.395202990446261	0.108615061314229	0.0707653499456897	-1.91469263621319	1.3471990329919	0.231205401517948	0.6954649612223079	0.914503398609046	0.944037252869498	0.0645271581063559	0.20159330304622897	0.9130421325918935	0.9762207404901424	0.9884535063999736	0.8015169429213753	0.9996825017196354
TNFAIP3	7.99218932757699	12.2002164039731	0.522945686479535	0.670928122563853	-0.050883436756617995	-0.454427713851553	-5.54663600778399	4.460396269631589	1.05077500389411	0.794057363867654	-0.0900530878311049	-0.7962041827159959	-1.83683909781352	0.000111198080134568	0.302054555712136	0.43338887371785206	0.9288769033572472	0.43258323338049703	0.0756146369070823	0.7209698197018385	0.7805714417281768	0.9858277846072012	0.9409749833708638	0.9996825017196354
AKAP7	3.6781965225496602	4.62883640659633	-0.0837271931446407	0.26654213556526396	-0.34977358595690505	-0.24735411677608804	-0.9431470223122409	4.2085733235589	-0.272435720006744	0.558425189316453	-0.9459794500627929	-0.628370672630886	-0.676560813189993	0.000194245625369729	0.7870373038624109	0.580440812761984	0.35124793593438	0.534220745915199	0.5035460398244029	0.9430604332744698	0.8530960800435812	0.7819353620647608	0.9541914463093366	0.9996825017196354
RAB32	7.4355098081212905	7.35862997028836	0.280811318529469	-0.257411963483248	0.0925588264392576	0.0186992320546296	0.197643090955835	9.74853991951263	1.67426110170751	-0.9356466332063199	0.46719200763055896	0.0916361802775	0.2183419205449	8.03353051588082e-07	0.103850957968864	0.358032376678418	0.643529821083864	0.9275717606599749	0.8299969103194099	0.5316814001995687	0.7401319410076749	0.9104498794024698	0.9975214301956512	0.9996825017196354
MYB	4.77114547411238	4.64173760737457	0.336484248972053	-0.84845396933918	-0.337436674588211	-0.14146813376614498	0.997223361919768	2.8334017931024302	0.9106190515405519	-1.3820721910437097	-0.7617332774829949	-0.314291738322867	0.509418029292268	0.0138602073067656	0.36932333078299895	0.17858339637056797	0.45180398112664705	0.7553873563525542	0.6166237591633149	0.7641988889690636	0.594186235343133	0.8278971958456262	0.9826283343207772	0.9996825017196354
SGK1	7.5934436382896	9.668405994623528	0.44654133790897793	1.57637210264199	0.5026875089763521	0.0868710411793188	-4.092537012066471	4.84841659414719	1.20747169300597	2.49015215789179	1.1763567808301298	0.201763688830557	-1.82554058580948	4.02712439879065e-05	0.236918322013047	0.0183977519063825	0.24910682899447	0.841544161050798	0.077265190465254	0.6653418374132362	0.3106040939701959	0.7278780027692074	0.9926850544479267	0.9996825017196354
RNF146	5.21116920677883	5.81586577105327	-0.107083235129661	-0.767393506153585	-0.0314220553568443	0.20379940340813502	-0.0840574013543024	5.392810263625269	-0.361852040959651	-1.6909073305991997	-0.0894500199844291	0.548506550972399	-0.0618750599295896	6.33487272098146e-06	0.719841189942203	0.10057369101255	0.9292817915075071	0.587150906465099	0.951047189832691	0.922049633076967	0.5027140122584494	0.9858277846072012	0.9615054949079449	0.9996825017196354
CTGF	3.41327950415718	2.19981442547588	0.6917200203935661	-0.7188743968041609	-1.07017569493232	-0.9282162027053471	2.4986240072437402	0.711697027417315	1.20556105134024	-0.7040721272671039	-1.5761582400994798	-1.3310669210314199	0.704490766298978	0.48342532266020594	0.23715566554011602	0.48648070341516897	0.12532138652839	0.19318319530915196	0.48671932835690795	0.6653418374132362	0.8138453723963545	0.6299371513049422	0.9057522319265147	0.9996825017196354
FBXL5	5.66612917052634	4.40234417075567	-0.491697006124086	0.5861937065317601	-0.260984195179281	-0.664321373957055	1.6263281342955902	2.78352837013969	-1.38360189385932	1.03491049478403	-0.648886595392005	-1.60122328175556	0.8636657010495999	0.013705096369052	0.17605968427818106	0.309290415664227	0.521063636938812	0.119390630086123	0.398293494093556	0.6095741984337613	0.7061431571545767	0.8615909193144103	0.8592944691115715	0.9996825017196354
MED28	5.52306869126755	6.4971676020109905	0.49757186933016295	0.18415921225089396	-0.5587184693161701	-0.379746764354601	-0.774622205585875	4.1688390894020495	1.40794741295583	0.30721228475197304	-1.29474534677005	-0.849026238597359	-0.41406258013689	0.0010434467807379	0.168808727749026	0.761099257232261	0.204688646357238	0.402321767775062	0.6836352438898822	0.6048186003966158	0.9297105647198274	0.6990882402690263	0.9400485446681501	0.9996825017196354
SLC16A7	3.49106408415878	3.10158711107284	-0.3804440718019939	-0.34519614672068	-0.657195134576795	-0.19568412584861603	1.0573415249320501	1.8073648173644798	-0.916116619073735	-0.522958468369934	-1.3437876059001699	-0.38931402781649105	0.506320053198507	0.0975370194954869	0.366624255892744	0.605745094859879	0.188547781879919	0.6996420645802739	0.6199827511101279	0.7626058225758814	0.864129337184649	0.6833481010858862	0.9798838803799514	0.9996825017196354
TMEM5	4.13922762603116	4.79947206133516	-0.54018377855186	-0.11219827715383801	-0.6624363479801619	-0.201661183873442	-0.09375287901166199	5.1964617426437005	-2.0915863789076496	-0.284528321090123	-2.15288005683076	-0.6186412977347691	-0.0805421811335914	1.12209600909767e-05	0.0444982602884629	0.7778387528750941	0.0389705007521252	0.540531772589985	0.936307675665092	0.41503481179083646	0.9352801866286677	0.4893845162804711	0.9541914463093366	0.9996825017196354
ZNF430	5.03228538485556	3.4184785935225297	0.0808846186336009	0.784576131231284	-0.254740184769588	-0.0404557453465353	1.3709140722626298	3.32440111792827	0.290127337155676	1.8134704015602698	-0.767098371006184	-0.116186444075813	1.06108113459151	0.0128179061717551	0.774147531772937	0.0860545893015132	0.44945434713301596	0.908232121877933	0.313521384815868	0.9393624359225365	0.4828753598668019	0.8275130001246043	0.9962568050270092	0.9996825017196354
VAMP8	8.403321512695381	8.22601892840159	0.542083884305633	-0.2984265635064	0.259788178960709	-0.0690509275081261	0.40807040513674	6.957308810680651	2.4066886030565	-0.752446135139364	0.954601538493088	-0.24841707002598498	0.300027095230545	3.01051902516945e-07	0.0223139910141543	0.457282497063622	0.34731489509612895	0.8055177786626411	0.7662476285030358	0.3559015549032717	0.7954750824075045	0.7795579420026082	0.9897604874891063	0.9996825017196354
DCLRE1B	2.84037314634694	2.43581532167595	-0.615614728015597	-1.69082484307478	-0.141477326468482	-0.153725582154516	1.97440993762014	1.4253528882982298	-1.56804476636612	-2.75272483281488	-0.316195118134693	-0.330710457755138	0.963737924565193	0.182169266840735	0.126770601321726	0.0107560110687104	0.75391043606065	0.7430532630483241	0.351143679969106	0.5623830680131963	0.2874586297642625	0.946415956603337	0.9806279692750043	0.9996825017196354
MYL12B	8.75384518086243	8.83638020432483	0.482195316263143	-0.19525288644554603	-0.217521304860666	-0.144778243031108	0.18209703567353402	11.833292347300999	3.3426203982949	-0.784363324535088	-1.27876687104458	-0.8353863239482349	0.21175270853210998	1.05548263165461e-11	0.00217643251621712	0.4385961032643811	0.210622868535422	0.41008543671732	0.8337587568436401	0.1742754474785315	0.7841670539561636	0.7008442478191192	0.9404458324455618	0.9996825017196354
FOXO3	5.430358894208161	5.49800972531703	0.116867377419015	1.04523956633835	0.235882454904835	0.9763813435004541	-1.45824838359328	4.66392981762357	0.36706648432403705	2.1042930515113603	0.6247029598112019	2.4650498004414	-0.9798590908657591	0.00351651970391912	0.716850728122093	0.04958208909714701	0.5375049447593631	0.0192700742257933	0.35319656036673097	0.9212456322688193	0.41138644632317534	0.869955331216817	0.7106133078299312	0.9996825017196354
RPN2	6.12365282730812	7.39923310508682	0.535570169002611	1.05842725853972	-0.371967913009448	0.164682650739815	-2.28300429565377	5.61704359985767	1.6222174556287	1.96282107710408	-0.922222253620352	0.3917906632136	-1.39750844762183	0.00109913218359411	0.115681034655101	0.0646312642475726	0.363548171027553	0.6978167195583079	0.19385231239857398	0.5465627120114797	0.45263197282553563	0.7886874004062528	0.9791756643048135	0.9996825017196354
TGIF2	4.36816642091345	4.58340557346294	0.379707573471516	0.6761130022187839	-0.505574681567748	-0.934113404696718	-0.21138720595504001	2.94091904172329	1.000728585435	1.07847318121327	-1.1008952969328603	-1.95746579344103	-0.111010098577985	0.0223259789862254	0.324932626559879	0.294255599554116	0.279204497838075	0.0591955988404087	0.9137469967748051	0.7340669689579872	0.6952486406193154	0.7416562935920484	0.7975869733073373	0.9996825017196354
PKD2	3.0097012356899	2.68023911205459	-0.24642434068373398	-1.06556356050424	-0.157534086234845	-0.317254298821122	1.2235615891487	1.08555268405288	-0.45171654586092397	-1.2263222377963001	-0.253182368909894	-0.49327620186271504	0.415327384973438	0.29748648950274104	0.6545230624499461	0.23034279031323102	0.801748400587188	0.6252576280579449	0.6831681062029169	0.897731542976125	0.6442328197149422	0.9607080745866927	0.9681920513183216	0.9996825017196354
SPP1	2.74672353741021	4.99823316183581	0.297487411226754	1.17566232218962	-0.554713082699369	-0.31864541528704804	-3.50604508206291	1.54571432527744	0.556511447812075	1.30086893161762	-0.964054098214188	-0.518095185512798	-0.9593770982175441	0.133102927109925	0.582012547994924	0.202920651049661	0.34294060883129607	0.608328588985354	0.34459954125563397	0.8660589946651511	0.6169761185891541	0.7781114571588876	0.9655572620203263	0.9996825017196354
CCNI	9.104615535792579	9.03363625338557	0.18545866171252304	0.000337865673845019	-0.325469933146854	-0.0591978390486967	0.180271708686091	8.141975308710329	0.886107119874032	0.000953861720819206	-1.3701825903526899	-0.244812835169263	0.142554292865643	9.03799640380822e-09	0.38243856534490794	0.99924487676643	0.180771314381665	0.808279400777415	0.8875666123754409	0.7721569714102509	0.9998511399093507	0.6734887047902943	0.9906317770901328	0.9996825017196354
RARRES1	5.270111392665981	5.808938530441519	0.5114884843125229	0.0489545421417848	-0.0684332397804123	0.159082650651145	-0.7659594509052611	3.1401349988229503	1.3211642479308001	0.0742183676573493	-0.148825406076925	0.34326803111678994	-0.354471280836543	0.00487347252494656	0.195901458225543	0.9413095215488629	0.8826473385359971	0.733738753211205	0.7257910439301201	0.6310754474418299	0.9846562760299219	0.9758719856537245	0.9801691929789431	0.9996825017196354
MFSD1	5.48269904819866	3.94622470200503	0.2824655546744311	0.605723814676893	-0.417123912599606	-0.439722441058786	1.53174389607512	2.2620675457732404	0.7638121867112041	0.9892765581001508	-0.97754648917238	-1.0063379329298199	0.7483151340882429	0.0353773990334476	0.45059898213564004	0.330251852856292	0.335766495408125	0.322078331995431	0.4614780193152849	0.8117557602984914	0.7210966945112475	0.7732239114674079	0.9308861445701753	0.9996825017196354
RAB3GAP2	4.61554964266354	4.5670277256448895	-1.00838173215742	0.0109309913703733	-0.228868068669168	0.37326865625434	0.270968002719377	3.44587419220483	-2.7111356886526696	0.0198072655605839	-0.537399619292299	0.8381382183250591	0.163353073993004	0.00161165352927273	0.010692339498562999	0.9843201130345101	0.594709263817838	0.408170072692477	0.87126776239869	0.2977678453885674	0.9968062738758695	0.8892185941594687	0.9404458324455618	0.9996825017196354
EEF2KMT	3.1385249559962203	2.66795217368842	0.0250971751873559	-0.929217522432521	0.23021337021904398	0.27170617010489395	0.8791318258957229	2.01209503688111	0.0691306015509289	-1.69004306165151	0.543862158683432	0.6040689518750401	0.5276131330509221	0.0526919828050963	0.9453158547532441	0.100740508256045	0.590305785033573	0.5500567443515401	0.6014073972481271	0.9870576034823536	0.5027140122584494	0.8892185941594687	0.9559230934125709	0.9996825017196354
UBN1	4.44006336286167	5.860585452331179	-0.156855438457478	-0.11245328236179498	0.924202980396342	0.37306742302709994	-1.97325553473516	5.608694934942269	-0.539264312865994	-0.25281776480369	2.6993040780802	1.02899503928749	-1.48971828892737	3.37941608376368e-06	0.593437076354077	0.802026078392614	0.011005509679572999	0.31119737736637104	0.14608948743052802	0.8711347659290919	0.9444613706529142	0.3820539024729092	0.9308861445701753	0.9996825017196354
UCHL3	5.0959368423289	6.0967556563480905	0.5808570963571851	-0.9507410771381251	0.08502058673292501	-0.54944477851926	-0.32052495739238	6.09740320952825	2.12361907203433	-2.23308918770771	0.25790635698449804	-1.5591161745972402	-0.254179161241246	8.190009545153971e-07	0.0415283970615171	0.0326632193478428	0.798130633040994	0.128805266858829	0.8009833854716351	0.40361340112943755	0.36089117071775456	0.9591346786189471	0.8660889882072208	0.9996825017196354
HS1BP3	2.98984124747625	1.09387858604798	-0.462860219844618	0.06460999787167	0.53035881207561	-0.306133658329058	2.13407517643552	0.602662186297152	-1.2639544029252199	0.11007880233921699	1.2959119916253998	-0.718493461022886	1.00368900772725	0.5554633339596229	0.215479771628638	0.913058180335467	0.204554676451568	0.477968138265465	0.32754318165150703	0.6484239178621197	0.9757749331328185	0.6990882402690263	0.9446523576704324	0.9996825017196354
LDAH	2.85707945779429	2.14679527739385	-1.0622161560092098	-0.697877492289874	0.491061993136762	0.836547444502188	0.995526908071422	1.1878621693226799	-2.7363600853227097	-1.12492181214753	1.12208205567887	1.89954312525667	0.46385593886411	0.258585135684867	0.010052178474079	0.270162732401673	0.270244446307942	0.0668700240999886	0.6491866315251871	0.2946761429767126	0.677185526348394	0.73313238778868	0.8040302432539724	0.9996825017196354
WDR35	3.73978021043901	3.50594093147325	-0.438321018835744	-0.14882362666132	0.840185331685079	0.32838747670318796	-0.0663912384052873	2.6495186821456405	-1.3616852830914599	-0.300548590032318	2.28444627575096	0.8785554275089971	-0.0412006067919305	0.0240727975205339	0.18308673280917398	0.766259219692159	0.0292664370137434	0.386218526441739	0.9677402261622908	0.6153659180726615	0.9308228088032267	0.45715201198363203	0.9389263071727484	0.9996825017196354
CCND2	5.59833847911776	4.688082343237769	0.117341483280755	0.220825077880832	0.555136754424355	0.363579610745499	0.416573442084477	4.65524643638185	0.42632096571242495	0.523541294409714	1.7215866778583	1.05816260037297	0.32814080435340603	5.39740306207474e-05	0.672728233558901	0.604204742917575	0.094799856543316	0.297904090115453	0.7449427286606608	0.9035392298846784	0.8637668440770645	0.596475791177125	0.9302661363834395	0.9996825017196354
ELL2	6.76997165786525	11.5669200653701	-0.17380907497445497	1.1427672557376	-0.159798474194936	0.0785009419748669	-6.40863283509039	6.085846465216889	-0.4717158745052721	1.8061077421649	-0.377579239313468	0.181567578003004	-2.93745955928801	2.68144082026609e-06	0.6405301017273649	0.0803730096403065	0.708496271689543	0.8572174780968141	0.00627678578308199	0.8929655491109968	0.4713615477897094	0.9357702832703024	0.9935888176605373	0.6860232992717467
CYP20A1	5.312242750941509	5.9246135283595	0.27230636857298	0.679929369649548	-0.313903101350064	-0.135462378105626	-1.04964762217744	3.87609596317106	0.7660536499787008	1.16352758346583	-0.743565724282021	-0.311883269575847	-0.569476110992294	0.0019275519931637	0.449309282046135	0.25500981276254503	0.46256421511214296	0.75718276990623	0.576338052983115	0.8103801738075322	0.6644234877173468	0.8327546113439849	0.9839475194164051	0.9996825017196354
NDUFB3	6.52457070339298	5.756213386541161	0.42719616630358204	-0.325451381235536	-0.523073100314781	-0.614083056038011	1.5844569809598201	5.79845685749655	1.8671544544275098	-0.8634343785028729	-1.91216799816247	-2.15589718971321	1.3234637800399298	9.3398631244574e-05	0.0711261022110472	0.39612060273407707	0.0648453797691207	0.0388227882010697	0.204156860673686	0.4811051656458663	0.76296745030192	0.5545293181024822	0.7833046765285587	0.9996825017196354
GTF3C3	4.11401282594617	4.60269318533499	-0.517225535231287	-0.040387126091393	-0.465903225113265	-0.0944906102883849	-0.120278757555664	4.79361825696001	-1.92707757163185	-0.0986127605411812	-1.46216970622796	-0.281882106170903	-0.0993326946668852	3.6170258615495204e-05	0.062888358535613	0.922060883621175	0.15344701934238097	0.7798489310621349	0.9214937998556719	0.4589505770790512	0.9791845215407771	0.6523525840040258	0.9865392726472418	0.9996825017196354
UBE2B	6.90807539607045	6.54915455792861	0.0299808126145311	0.575932896861928	-0.32307271502377005	-0.6752262210376561	0.4043306893297379	4.476418347600291	0.10593950852109699	1.18755396960388	-0.985318620420338	-2.006046251105	0.240948004734645	0.000152080687573509	0.9163317653105401	0.24378029182664104	0.332503677241768	0.0543301969260447	0.8112326895623149	0.9800760871040427	0.654393207172013	0.7717850634826297	0.7975869733073373	0.9996825017196354
KLF9	3.8434214786924796	3.41532748623465	-1.59113188243716	-0.20421583606502697	-0.7041435974745749	0.18706577072979502	1.3542964712592598	2.18364094055731	-3.6665260520114704	-0.31729157950712705	-1.41021018019789	0.358076977917187	0.691471461279093	0.0654228204265548	0.0011712545255613302	0.754710358031892	0.169861721870887	0.7226371442958079	0.506139068369632	0.1337708103254417	0.9266856277972224	0.6664661882139387	0.9801691929789431	0.9996825017196354
TJP2	3.69366714521719	4.43339508933013	0.312914773825822	-0.926284139659475	0.0827897476853328	-0.212731221831492	-0.18115345996188198	2.6741139077866	0.68921196306963	-1.3278326446065098	0.152425746675171	-0.365967996325604	-0.0864261320858195	0.0117008896459085	0.495657397856722	0.19362787806599	0.8798081819137329	0.716797336778347	0.931666205799631	0.8303492285359876	0.6102490249134292	0.9743315342434129	0.9801691929789431	0.9996825017196354
ITGB1BP1	6.0227575553506	6.7114540178404605	0.35437072100795597	-0.176793516461045	-0.521049140489351	-0.42262153812925	-0.20452270777767398	5.912524544236901	1.3284082400481898	-0.400568054349164	-1.62289213165599	-1.26942145125326	-0.14859785578822	0.00012837205360508898	0.193598760882538	0.692370412711813	0.114435301187353	0.21357415164121102	0.8839085609315109	0.6292981127029016	0.901890388737622	0.6167181339446188	0.9111278782846748	0.9996825017196354
CPSF3	4.09071238187302	5.4358375282371	0.19195896381424302	-0.6371129909052421	0.138293980960227	0.519193195319421	-1.3944641846193102	5.08835677778164	0.652457931272296	-1.40542922914707	0.388880004648293	1.40043986309147	-1.02760506676578	1.53693867534898e-05	0.518765679006875	0.16952861731705499	0.699940566120753	0.17100386857140001	0.311840946045657	0.8411767512929331	0.5849884324935886	0.9342857114901606	0.8951615370573658	0.9996825017196354
PIGZ	2.7800924505896605	5.40446165333852	-0.6873787578544971	-0.6797487182693471	0.499516821502389	-0.5533773811576539	-2.24930908862891	3.35371382328691	-1.7169919938145601	-1.10004569002447	1.08421405937002	-1.1388557998201299	-1.13890411346707	0.0109343317801018	0.0962425497778199	0.28416656266948903	0.286567074972786	0.263255516157654	0.28041655883993105	0.5185842937053744	0.6882971583987744	0.7449357842594604	0.9198889818691317	0.9996825017196354
SENP5	5.031493641165	6.25710544761676	-0.45112882641874	1.6553457063397	0.0193414913125341	0.013284792963363998	-2.46864881085984	4.53528416008048	-1.4963463060874298	3.3054430391506497	0.0552156692541455	0.0369637018540735	-1.5057077201081002	0.000663806825985646	0.14436392450324098	0.00261517372860057	0.956315079320323	0.9707555772274291	0.150523735526642	0.5858751173212858	0.21602112648423274	0.989859972480214	0.9975214301956512	0.9996825017196354
CCDC92	4.6076858068925395	2.74031420167675	0.0383548787379793	-0.168275569557651	0.34830072459921596	0.575400029974661	1.8724493883976698	1.73306813029544	0.0986325084250768	-0.276441605358903	0.76728568469504	1.2462604745966999	0.9698170219249159	0.112486329700535	0.9220738481161171	0.7845773666433309	0.448685076979992	0.221729694692349	0.34835156930979	0.9811609093761601	0.9375277809097189	0.8272539212084254	0.9137623476701796	0.9996825017196354
C1orf198	2.70334799549464	5.8725060917097	-0.924313744951956	-0.725883669261225	-0.41176535831014593	-0.124411598648337	-2.65834468107655	2.58118563449554	-2.06097651651677	-0.9686053205890072	-0.8245791681296178	-0.240397277603839	-1.0030138425023498	0.0190145143837278	0.0476522324609816	0.34020402956289997	0.415977664990174	0.8116596558809641	0.326443876024028	0.4233695326037129	0.7298268641862401	0.8121431482875603	0.9915380024596142	0.9996825017196354
HEATR1	4.14982053853849	4.04081803920911	0.11860507394284801	-0.246883809149018	0.296888186663258	0.0899589028462891	0.0638488949997387	2.57247995328906	0.31079692043203005	-0.41015725230857597	0.663550745397989	0.19796127881919198	0.0333825273416566	0.0265962370280536	0.758030559221034	0.685338168355393	0.511808216249654	0.8443340086143408	0.9738264146775619	0.9336401061824524	0.8986135273248076	0.8557256335797851	0.9926850544479267	0.9996825017196354
PTBP3	5.88107738521125	5.6538405742016105	-0.333923852565849	0.61407421143954	0.48443601530492497	0.445844110579056	-0.6032420212413591	3.7044681082172994	-0.9616872314425771	1.1138346192130801	1.22450531429695	1.0970858581027099	-0.328989701018943	0.00411123283969513	0.34348175806472697	0.275575693473182	0.229700879547128	0.28096580238285496	0.7471551407234229	0.7508962521196039	0.6824820745846041	0.714262694594549	0.9255647055581857	0.9996825017196354
RAD23B	6.308608079564481	6.0247545813084	0.056758506462985	0.312716012306772	-0.0140824451106189	0.12337653262772699	0.11604715655480001	5.127522585237309	0.22374215490925603	0.7421828588947409	-0.0472864426548692	0.40313442849407705	0.0832340075113008	7.59312637972738e-05	0.824381286117543	0.463747840644315	0.9625810625546389	0.6896006050771589	0.9344071238717958	0.9547370171745232	0.7991256541197066	0.9907849345913716	0.9779985480074507	0.9996825017196354
FKBP15	3.66598682940856	2.56178431808381	0.269017947756625	-1.22870194364691	0.6436224468010551	0.0558934743146009	1.83686551517327	1.69951739631861	0.749203691832238	-2.15388688374746	1.5226137037067398	0.12809112460962999	1.00539881732923	0.120186765003365	0.45933404637737796	0.0421709614117154	0.13784616258878502	0.8988848652340341	0.331833146027025	0.8143845313683411	0.3879283475928176	0.6378813316513611	0.9945923077741821	0.9996825017196354
CTNNAL1	3.1749062102886403	1.57052242862664	0.103772737096926	-0.647173842999246	0.1278634411595	-0.6858405157838671	2.56328934108129	0.998291593952508	0.31865220430174296	-1.20003048173314	0.340318083829475	-1.7715837158839598	1.38959807457649	0.331641153254419	0.7520814016616949	0.23924745900416602	0.735898992879218	0.086514119053883	0.178081523735047	0.9311226866021651	0.6512936680131406	0.9435351797807565	0.8371666061318966	0.9996825017196354
FAM206A	2.9228400585873504	2.23525033855483	-0.667512460059129	-0.82330934903752	0.397797815372319	-0.362711467874659	1.4665992978358897	1.02223419813161	-1.33576850528653	-1.05390633579763	0.6997900952693829	-0.6099558822374879	0.558227760854895	0.32670108837093	0.19109485959218397	0.301261071911603	0.48911566961966707	0.546261124998987	0.58458142560764	0.6274976107139716	0.7004953369314004	0.8458807823667517	0.9545905532354553	0.9996825017196354
WDR34	3.21809043896786	6.7090518025900305	0.0485005403683444	-1.5102298098006999	-0.333353586108422	-0.599413448524574	-2.45818515180773	4.3313166324748	0.139290826414423	-2.5815352590992	-0.8085548522162009	-1.4037082287886298	-1.32507993832592	0.000874824868577941	0.890095049819001	0.0158721421019791	0.424762050944807	0.170368867427429	0.202174164897738	0.972705103091208	0.30210034077806713	0.8175632567643891	0.8951615370573658	0.9996825017196354
SET	7.28103070743951	8.34227773898808	0.0991634215464152	1.3623012849825702	-0.24100486213320899	0.251397574664093	-2.2571812613180695	8.490050405977241	0.39242963358090205	3.3599980883427296	-0.796701449893643	0.7942786602258479	-1.84370394483989	0.00010311509531328	0.6976966038003171	0.00307954313010672	0.431739686825543	0.43288937892155105	0.0977544836627382	0.9137088281519518	0.21973540872044203	0.8199708441648691	0.9409749833708638	0.9996825017196354
PPP2R4	4.1860085927914605	2.3616653692292497	0.276233120398109	0.5651392698103921	-0.00882863117306658	0.872954134025845	1.04417074854529	1.92353886593786	0.8189278648757641	1.0839608128783298	-0.0218857308336183	2.1179779994922	0.6725282056381551	0.0633475297024486	0.418884876105242	0.286481955526169	0.98267501014877	0.0420383006496152	0.506075100455288	0.7942446985730715	0.6902454624543362	0.9967727047114704	0.78482960800163	0.9996825017196354
GLE1	3.58266298158651	3.55241991158166	-0.442964528706735	0.280709094134721	0.18394037817960898	0.269946849679898	-0.240140892443817	3.29161793968053	-1.4750291997012401	0.6131159439089859	0.520876938251662	0.720056447582403	-0.175992147574569	0.00243270820907303	0.14997661917295801	0.5441331417468479	0.606038456606348	0.476717137652545	0.861409141212914	0.5858751173212858	0.838149809987408	0.8940082965015248	0.9441386275332511	0.9996825017196354
RAB14	6.029932351012289	5.1601481777686695	-0.00173738781301989	0.7364178853449119	0.417409768453761	-0.0276707900121713	0.308867246279333	4.38286543693048	-0.00679131313769822	1.7547064522957398	1.41306651934137	-0.0903400059606782	0.22088048918972303	0.000436923583954174	0.994623544907002	0.0896021136819636	0.16735238472754901	0.9285957467309991	0.827313204783023	0.9979122001973545	0.48865762538449303	0.6641216206353044	0.9975214301956512	0.9996825017196354
CNTRL	5.01152944839015	6.85785530806017	0.12421636815703	0.262104286975894	0.485971753652829	0.0292580617039018	-2.51571907031179	3.74845346122839	0.30626127335430897	0.38566060659517204	1.01370622203083	0.0596157766873327	-1.14808802988081	0.0032199839094744697	0.761391156072608	0.702855159906786	0.318347406061281	0.9528461881854391	0.26818431402901394	0.9343405331497641	0.9049036869126589	0.7637113606686684	0.9975214301956512	0.9996825017196354
TRIM32	3.1832827064917497	2.13995526881412	-0.32679809729557696	0.476868303645079	-0.5580866363485589	-1.05177273162299	1.5873964129926599	1.73885889719322	-1.01576675574612	0.9502446192743221	-1.4709779647528798	-2.6434249780984302	1.0394953590243399	0.11719441778608301	0.318290353933669	0.352760277045965	0.151507156856871	0.0126050894817737	0.319211912875089	0.7308198007372765	0.7380719994154863	0.6495116651303612	0.6847161975341577	0.9996825017196354
FBXW2	4.22456396260947	4.46910630322754	0.284872140500264	0.17764593161014602	-0.0325829779651661	0.477590962602716	-0.659244539760522	3.54108070082019	0.949682269071069	0.36119414261208005	-0.0896139111599724	1.30258910045854	-0.42966648038870797	0.00602688371831114	0.34963903183549	0.721287595762278	0.929156954358358	0.202105452920311	0.6742323118597409	0.7526069158016078	0.9130303568233143	0.9858277846072012	0.9084849710878788	0.9996825017196354
PHF19	3.6039580191750096	4.47093796969919	0.48391543847689794	-0.469914486759348	-0.306265480950546	0.31191686255794704	-0.7675638985205359	2.94755993565955	1.1577738540328602	-0.7193251990978169	-0.602247672386283	0.58271616398561	-0.39822532515203496	0.00593592003006805	0.25552503839171203	0.47716131264759293	0.5512532562099101	0.564168387463032	0.6931086799798251	0.6804965391288403	0.8084150334642279	0.8750675912013937	0.9603680099654996	0.9996825017196354
NEK6	5.25971000885264	4.28223850243545	-0.0938941011261778	0.456205498326505	0.0896490988869767	0.189743373690816	0.530415946475832	2.8142889336581005	-0.28485655755514505	0.86008965045047	0.24121469374906898	0.499272514252228	0.29513331649162605	0.0137932196120693	0.7775900667792679	0.39671918420390895	0.8109455267819781	0.621132222891594	0.771195763952032	0.9396038883633927	0.763417141546769	0.9614258918340718	0.9681920513183216	0.9996825017196354
BSPRY	3.7183426103078996	3.26296069990237	0.0490153313927403	-1.40567833507649	0.10557150151566999	-0.10290866391504301	1.66232861414354	1.6217130966217899	0.113315201499317	-1.93585704590942	0.203828067083914	-0.199833145403105	0.7092876522859891	0.119256213569701	0.910495333891483	0.0619991625154921	0.8397933656847021	0.84292425730078	0.484259862582016	0.9779921149136669	0.44570560512520635	0.9662630443965456	0.9926850544479267	0.9996825017196354
PPP6C	5.499744793505561	4.4863072091933	0.247644019918989	0.8723969838865949	-0.0771020645271922	-0.6727021669226961	0.726207575991468	3.54164195303761	0.915863154509959	1.9338836086022602	-0.24617920642794602	-2.06621394315205	0.48645187751141994	0.00216672928558185	0.36661063899875396	0.0624420869775051	0.8071377513444971	0.047252725335649	0.6311055195371971	0.7626058225758814	0.446748893026848	0.9614258918340718	0.7975869733073373	0.9996825017196354
NDUFA8	5.5786524555753605	4.40795824061621	0.637836942265738	-0.29574022561295005	-0.39940280419092794	0.130962200489072	1.5995970730784699	2.60448459551858	1.8155917215439799	-0.48743630583451597	-0.9512894199483979	0.308106795097338	0.8087475363333821	0.020830603133417	0.0790044683596343	0.629531382193434	0.34896851296712506	0.760198203517364	0.427908745246858	0.4918126767857558	0.8762725745945785	0.7812663012482439	0.9843196235824712	0.9996825017196354
HDHD3	4.9567783432047	3.5620099224942594	-0.298241515681678	0.6368643349841789	-0.4137676956038401	0.325193392392461	1.23705531048275	2.40223987345029	-0.9551649250611421	1.2333067645440101	-1.15169542827471	0.902761170245139	0.7149590969975022	0.0260579724753137	0.34671426943945	0.22664049616215198	0.25824060376478697	0.373748822528901	0.481179268763923	0.7522145416269869	0.6395186612724926	0.7299183148258985	0.9375373973159091	0.9996825017196354
RBM18	4.4811362458160495	5.56659440811805	-0.28832574613779305	0.37998138166900897	0.0264133529318665	-0.28520115875797	-1.23750504897414	4.776235013745	-0.923980194613458	0.772947646675318	0.0708437879512372	-0.7169193247269928	-0.848057990428105	0.0019465373976030398	0.363541212545544	0.44960368683637997	0.94400366475804	0.478627751062702	0.41597152661319003	0.7613921801027118	0.7899017356150968	0.9884535063999736	0.9446523576704324	0.9996825017196354
HSDL2	4.16756640150293	3.3877843148442595	0.0323929948046994	0.135929011001026	0.17398043496012502	-0.33993745355888205	0.8527869616847509	2.08421995101211	0.0931795649674819	0.23784725994360198	0.436300485787618	-0.842701073769193	0.448717248862549	0.049992272110094	0.9263454200907559	0.8135509731771601	0.665600536206836	0.405919354391765	0.6574900299862071	0.9823798878153369	0.9470709993047397	0.9192013238432685	0.9404458324455618	0.9996825017196354
MAPKAP1	4.4235998001973895	4.6468046859219	0.14060669602244902	0.5634182639830301	0.466074528518688	-0.12766551300049	-0.8316547090846149	4.406521771830651	0.47923813634579493	1.2309519793251202	1.3305865629899198	-0.33953414172130103	-0.622025130421904	0.000110408235194442	0.635028176245271	0.227311972940862	0.19272964207310897	0.73642579806033	0.538332403956881	0.8916361240104846	0.6395818612339181	0.6882134441242125	0.9801691929789431	0.9996825017196354
NR4A3	6.210827696972281	15.1571339120711	0.7747141947368691	1.89917568616525	0.0184887569133262	-0.589964822270103	-12.1420129331455	4.904039360679691	1.48138604976127	2.0575612551426	0.0315750604975571	-0.971463538991857	-3.5767525069476096	3.2079029395330295e-05	0.149352783313187	0.048465635833967	0.975031678895179	0.339597561874133	0.00114745547844987	0.5858751173212858	0.40835818027041126	0.9946817638232397	0.9308861445701753	0.5129717500803777
INVS	3.10969190924603	1.91878373231686	-0.511405441705218	-1.5830216979852803	-0.17643022313615603	-0.15730120268350697	2.6647904435363303	1.0407958924389	-1.3782772448040501	-2.6781374702321203	-0.428977006910064	-0.37721330153147103	1.23936045060406	0.312789834595291	0.17775997103820898	0.0117378688394405	0.6708697556394762	0.708620782082322	0.22897439133071698	0.6104142315874931	0.2905280894677747	0.9215462059832872	0.9799356458744778	0.9996825017196354
DENND1A	3.26271081215316	4.99733518151026	-0.7023055801434761	-0.254183087414102	1.0316898192291601	0.313183520254209	-2.31383234382723	2.6276623862335198	-1.7111779121569801	-0.39291369901416295	2.2312509305199	0.6663148059183299	-1.0239038664231999	0.0204284282950692	0.0967271443106576	0.6972328621260171	0.03282917808325	0.5101279213605321	0.31994164558535104	0.520001533790895	0.9040673869151739	0.4669712375905033	0.9514567472540912	0.9996825017196354
ALG2	4.03888045072217	4.65899668848383	0.306665010538008	1.06327867089516	-0.0974449010164151	0.037418579602155	-1.5587892260923701	4.25957722330879	1.14610932359468	2.40480892886525	-0.30094077262196994	0.11144048981173899	-1.16404032664501	0.00144329810355256	0.260580753398258	0.0242696610206882	0.7654172235646459	0.911968572948132	0.262755111133276	0.684982703203899	0.32762997598657456	0.9495717989269373	0.9965384770980804	0.9996825017196354
CSF3R	2.87423937086218	3.38226747416986	0.262838750062095	0.434182096338685	-0.16381125140040198	-0.8081316897318481	-0.926824478090533	1.1975943291297	0.5014718419332911	0.49423634734753996	-0.283375693171892	-1.3358416916522902	-0.284423220974625	0.24368898605012598	0.619584006532879	0.624516415878941	0.7788133359898871	0.191695400081032	0.7782743154584201	0.8850050882399763	0.8728388288483938	0.9548848318819241	0.905722963923614	0.9996825017196354
KDSR	4.96721004218575	4.2328952166120395	0.264438938384218	0.791414154680568	-0.21689320218806799	0.21684844298647002	0.106956628067005	2.6078522564991404	0.786292176524222	1.40243402157761	-0.557882974476986	0.553489304542452	0.0567405219872133	0.0158349869561075	0.437553070053259	0.17048817026036903	0.580934452002188	0.58397156984215	0.955161622957704	0.8030714187275397	0.5860338182602931	0.8870824245494321	0.9615054949079449	0.9996825017196354
VPS4B	5.4534161551214	5.395625076309	-0.0601008839428443	-0.0426559382471883	0.0282719123873372	-0.0985068088377828	0.226195112327024	4.57455615202876	-0.211750261993619	-0.093934176947635	0.0851346132551574	-0.28619542281542304	0.157786738838878	0.0035911075153827704	0.833717305651973	0.926171372700195	0.932692012214994	0.7766021880532891	0.878113448686333	0.9566504642058388	0.9804687140559657	0.9864906097412267	0.9860607137080103	0.9996825017196354
C19orf25	5.34413129856308	4.7439346079726	0.335641568194636	1.12090722283301	-0.0446428335736312	0.5687607308026	-0.5429566396815341	3.42150187541813	1.1538965975855502	2.28170481438292	-0.130107196274233	1.63884741612066	-0.332661831956083	0.00384005187230907	0.25714126100318	0.0298709928815201	0.897317141973145	0.11156965377305901	0.742766274825448	0.6817056985828097	0.3505675966786223	0.9789409516092734	0.8547674423411004	0.9996825017196354
ZBTB45	3.30480585624469	2.01743113456722	-0.0123188795187992	-1.0798150201162	0.431411901845688	0.172428683838429	1.92159150454447	1.3495259884335602	-0.0304730962687041	-1.78110801248231	0.9236781588688392	0.35116476305292704	1.0288844714451	0.24156338059831198	0.9759614214062341	0.0970817062273618	0.365614842952601	0.727778516524317	0.34010005035602897	0.9945859852254769	0.4991057620266228	0.7911015927583672	0.9801691929789431	0.9996825017196354
YLPM1	4.38600279328417	5.29483092257896	0.0440141213072455	0.84604375067404	0.956188953150303	0.526888606341265	-2.3188566178410803	4.61211742229155	0.136973598075628	1.70572507687054	2.5199498191164302	1.32024974965706	-1.59065400611767	6.11290340227162e-05	0.8919098443859409	0.0977493253294628	0.01692350516389	0.196117800830277	0.121519657387481	0.9729433369252545	0.4993779440265714	0.3967053133862582	0.9057522319265147	0.9996825017196354
DCAF4	2.75345612414989	-2.41807176295785	-0.9889497686583308	-1.0086214432871101	0.0117925170278064	-0.0487373933474385	7.007686616736731	-1.25850000432202	-2.6081958004063197	-1.6450766830010302	0.027797498489826	-0.11178506618670099	3.14184673923809	0.22643348530078697	0.0138652075403776	0.10986453586353499	0.97800702994407	0.911765138563506	0.00488272417188553	0.31716475323188664	0.5159882294155272	0.9956985949549397	0.9964171623749972	0.6860232992717467
FCF1	4.5241110458689295	7.20013608935042	-0.8531941601950191	0.5516387397717131	-0.23046309067489001	-0.294372367414356	-2.8939590872769396	5.8151777160559295	-2.44303460263477	1.0274251346082701	-0.5547459231321279	-0.660681499223514	-1.84649171962494	1.8546296217530102e-06	0.0202642182531893	0.311924323241193	0.58292549410298	0.5135451102330391	0.0740877379780082	0.34789248306401444	0.7088932003571631	0.8870824245494321	0.9523336396831131	0.9996825017196354
IFI27L2	6.37201896013269	5.639619885799941	0.307843801693924	-0.18601879991981599	-0.0835609936322635	0.15108008970802	0.9506793587858281	3.6470292404600797	0.8853079755637808	-0.32141719356878	-0.20169074770953196	0.35166946638707397	0.5118493944093561	0.00282967168252918	0.3826075590642029	0.750358849045649	0.8414354959064878	0.7274307854367879	0.6149700929936429	0.7721569714102509	0.9243827042886067	0.9671325220462619	0.9801691929789431	0.9996825017196354
NEK9	4.51224480991427	2.30646112126911	-0.0181146089996888	-0.47959511786564396	0.539152585731642	0.7769175189698821	2.16886357934768	1.8549886725005702	-0.0626959285451463	-1.06095668361731	1.6202435364555503	2.32609560495891	1.44925759072081	0.0887663274412272	0.9504036924847209	0.29824764043076396	0.11504284868594698	0.0265602191353541	0.167080446324934	0.9885304396829366	0.6978528774141703	0.6169591027891773	0.7469612542926379	0.9996825017196354
ACYP1	4.758671026599349	2.9900973775295	-0.000707849558860587	-0.244616786525024	-0.0958835427582779	-0.17548162374517803	2.17627121956044	1.86886447029218	-0.00201184311038617	-0.433743720887349	-0.23893768878673396	-0.434094150239568	1.14801480604109	0.10568209016574301	0.9984072724770291	0.66827983953576	0.812706554595076	0.667375053431209	0.277582075707654	0.999149726377362	0.8907643997866935	0.9616736799138828	0.9770044570394155	0.9996825017196354
IFT43	4.06223642225869	3.7388248357873195	-0.0679270501669634	-0.8060179689997751	0.47856712576468996	0.32247571161887895	0.797470268582151	2.3845155620988	-0.22309159443685503	-1.54219796654328	1.327032726901	0.9056495994380529	0.446539582607381	0.0246310627637966	0.824953709881191	0.13289817499490597	0.19447978507601504	0.37249721913578004	0.658323981222087	0.9547370171745232	0.5420740231826705	0.6891268048739766	0.9366668659144789	0.9996825017196354
NPC2	8.93895193683369	7.695155800841469	0.47714686357224895	0.5669705822683421	-0.408769660711976	-0.282159518812551	1.1686323489258799	8.48621172593577	2.0127200370852103	1.5394578654338	-1.45312956956838	-0.954060590617412	1.0335712353608	5.6168753367520204e-05	0.0541629170372855	0.14006486571945903	0.156315955149512	0.347206682825466	0.325765321414842	0.43613485548619285	0.5535205825511871	0.6543083896889357	0.9318279272799065	0.9996825017196354
DNAL1	3.42308701722412	5.25392497979363	-0.652375121112924	0.504008635686081	-0.417485480309838	-0.20435484615430802	-1.96059307126655	5.659463420613849	-2.5026453440198098	1.25038324155489	-1.33347818325288	-0.611901115888985	-1.66335854936726	2.91554852798642e-06	0.0176276882183844	0.22022605874112502	0.19178994763872798	0.544926627064018	0.106005705542205	0.34261667783333	0.6349413946308325	0.6870837379142308	0.9545905532354553	0.9996825017196354
IRF2BPL	4.99174530141717	5.183402421591531	0.0529800394341894	1.1235847659931102	0.229885361453962	-0.16694189339822899	-1.0369493947213	5.30925572046471	0.19555438199986303	2.66689584626299	0.713969717891154	-0.48636351241553905	-0.8378046743676509	8.07986940601118e-06	0.846195431221073	0.0119075429587326	0.48042156147566795	0.630023846489171	0.408354640622603	0.9602711933860623	0.2905280894677747	0.8411668197191704	0.9681920513183216	0.9996825017196354
ACOT2	3.04334004519868	4.90233422815767	-0.0608968065947031	-0.527946881578608	0.446412780403346	-0.199919453960719	-2.01205731975941	2.25784586841131	-0.144606071512326	-0.763178745946576	0.94917770666253	-0.409625925697046	-0.800434675749359	0.0355325153846444	0.8859566039793059	0.45096564172408604	0.350001922554662	0.685036641022057	0.43106513874621005	0.9723518021279393	0.7912213384558326	0.7816877639914833	0.9779985480074507	0.9996825017196354
AREL1	3.6378604774002006	5.1358123088265	-0.614544734072749	0.903309668779254	0.484834825316492	0.0353808643175734	-2.52727915100294	3.09802186424738	-1.63783612461068	1.49600620169409	1.1189616379402099	0.0792857630196347	-1.27210484313931	0.0105010736561085	0.111298073108311	0.14642901000622	0.271493271109785	0.937314705515118	0.22321483413415302	0.5427479983056577	0.5598496413991054	0.7337260639168636	0.9975214301956512	0.9996825017196354
MLH3	4.49845301245266	5.60307039159423	-0.899448392355536	1.52310918767851	-0.001377342437769	0.0836578157850759	-2.1538800687275	6.88232233833382	-3.8902160112878903	4.27567116458212	-0.00507626317775787	0.290613157434894	-2.08826326943636	8.66985161099777e-08	0.000476291142690108	0.00016047961705044098	0.9959812601454571	0.773222375852212	0.0448168555901775	0.09841354028942556	0.11052575423963348	0.9989111673944954	0.9857968140520929	0.9996825017196354
TTLL5	3.28007357835307	3.62465330647552	-0.266385548281508	-1.08123585367829	0.937273300356403	-0.14498517012607198	0.22222217716703102	2.42890616390831	-0.6521194978311701	-1.7809750409595901	1.99575988915208	-0.286317528466156	0.118831212442827	0.0209397832331966	0.5189811404907391	0.0844120593357791	0.0545307955950529	0.7764804753739009	0.9061519322631949	0.8412214320296229	0.4795209819590992	0.533379903228328	0.9860607137080103	0.9996825017196354
ABCD4	4.172735645480451	4.03105215745862	-0.120370928994636	0.0954153368586861	-0.42054501366123603	0.573432449636714	0.004372230150333761	4.397474213070979	-0.473224851881475	0.243676648453299	-1.3782992749112701	1.83014615567567	0.00376985756609407	0.000113307576481952	0.6392651017958499	0.809036731719774	0.17767213429162598	0.0765568842228148	0.997015500101404	0.8926961941110829	0.9470709993047397	0.671925974020453	0.8310978110788311	0.9996825017196354
DLST	4.28264201828972	0.978328323365922	-0.295326296090729	0.137426098201972	0.11323395711479099	0.27302712448752303	3.5098479407766803	0.734879588398605	-0.812146347074375	0.250869086175878	0.269676871889375	0.6272600979482309	2.10910901684481	0.46776456462514	0.4227083924932029	0.8035192128546821	0.78914031466764	0.534939153472266	0.0428511999636285	0.7954994546545825	0.9444613706529142	0.9569405489888345	0.9541914463093366	0.9996825017196354
SLIRP	6.858415994763679	8.34059440765018	-0.0137859214475073	0.6125214245220311	-0.204047299182631	0.19880064347031698	-1.9506095623809698	5.22213957617734	-0.042766750867115996	1.08846591357426	-0.5252455092867679	0.4989152197095779	-1.0472317688182802	2.68096042566501e-05	0.9661576776106079	0.284605992244258	0.603147122135374	0.6214194346001011	0.30390553909713697	0.9927389246625619	0.6883566193215662	0.8933976611639161	0.9681920513183216	0.9996825017196354
RBM25	6.86100405323589	7.95674338509173	-0.31705189299075104	0.6831121306033989	0.37298905799579607	0.54948398858291	-2.02712057485386	6.00114020806775	-1.06842494355938	1.40992316187002	1.08064934687555	1.55406138545273	-1.2724916677339	0.000478166381752709	0.293383795517753	0.171303256445568	0.287952566117586	0.13045495333167	0.23056502987018104	0.713703569163934	0.5867190949797059	0.7452483360249189	0.8666452907098374	0.9996825017196354
ALDH6A1	3.68278868308622	5.89940367409768	-0.536916220034739	-0.31190494080154696	-0.0924679544613963	0.23240397309411603	-2.18306969002583	4.406551387126231	-1.4324826277456497	-0.544358055785626	-0.207189404561006	0.49237762462076096	-1.2863139888006898	0.00011039886608179299	0.161702892049617	0.5899685386016279	0.8371747855426659	0.625813768865798	0.20756269636795002	0.5983117989289535	0.8571696802045714	0.9659677671535754	0.9681920513183216	0.9996825017196354
EIF2B2	4.42544593822493	2.60446165589886	0.353160456745748	0.21131490777833103	0.211969641007298	0.742301000859125	1.2842600496452	1.7574372796062199	1.00889262852112	0.38077085221604295	0.517247598631619	1.81117887654812	0.717406417958567	0.103962897339607	0.32073778871738695	0.7063881599468009	0.608559112503824	0.0795736819400702	0.4832937412489571	0.7314286882298786	0.9069504542744992	0.8951147845801721	0.8310978110788311	0.9996825017196354
NRDE2	4.498267594480731	6.47208614223174	0.0136077443442983	0.004959124367451879	0.19193495126835	0.0937300184085637	-2.3593564936625095	5.36408976730218	0.0407012615740247	0.00951087005917096	0.473726769215298	0.21722978021406603	-1.53838402137472	6.88745085948885e-06	0.9677869446418279	0.9924705858884559	0.638910979123731	0.8294084063117769	0.133785494894589	0.9927389246625619	0.9985052385937512	0.9084350234541675	0.9920004280726629	0.9996825017196354
COQ6	3.70843538150464	5.02960586031388	-0.0376484712552787	-0.925749188564952	0.286948971177067	1.03033994053249	-1.4091010519016	3.9925090847585203	-0.108106597900143	-1.74738810467592	0.69656808681384	2.42498305353101	-0.8831914738171619	0.000357682441872483	0.9145861471615891	0.0901617897536981	0.49110243093820793	0.0211309826549819	0.38372001837528497	0.9794465473476613	0.4896909620252074	0.847075093645138	0.7287242851677286	0.9996825017196354
ZNF410	3.43132093582822	4.566951099703269	-0.151076672890975	0.648566535892334	0.8939029636449499	-0.0728342309741726	-2.2471429466414197	2.27640590840652	-0.34016911651373305	0.917424796402699	1.7695815051597699	-0.13891067660113698	-0.9376100336579741	0.04110784749497701	0.7359540612025791	0.36668491343950504	0.0863507855538299	0.89041442123068	0.361966369552646	0.9269160675134404	0.7446033085990303	0.5809276672917122	0.9940576650540957	0.9996825017196354
RHOQ	4.07019444737195	4.847680592009691	-0.21380714309844895	0.8216726192835991	0.319167970605715	-0.5953792426431229	-1.34996714611887	3.11460576133692	-0.6009738008738821	1.41244258393652	0.769467146586682	-1.38031867093428	-0.7239018819359009	0.00754303304287132	0.552101408832283	0.16890337400912697	0.447263408063116	0.17726914169827	0.47817847793273605	0.8554041370929265	0.5844403653935838	0.82676405513824	0.9012554384802316	0.9996825017196354
SUPT7L	4.21867990201515	3.2646215610279197	0.0971672845233702	0.328472730449525	0.291583619350222	-0.0537646712951041	0.7160237500429479	2.7546149643022297	0.309672440759905	0.671368228706442	0.78542783415583	-0.13836208977703798	0.484571476596786	0.0290025301154409	0.7591832813269921	0.5102340898264289	0.438718263781932	0.890821503407357	0.6384755021725269	0.934170886051108	0.824510615923038	0.822831790972727	0.9940576650540957	0.9996825017196354
DNMT3A	4.45613359147132	5.26490267909855	-0.34457746930857597	0.8192093592480071	-0.17217637309450903	0.1003917358798	-1.42130687228804	3.9879565040094196	-1.10317155812945	1.6155088059276599	-0.47349808398172	0.271113224189472	-0.8886425419329721	0.00430948520108209	0.278438955657469	0.12016630556565301	0.6390724960953311	0.7880997634649591	0.39305447081685796	0.7007344791083644	0.5299789116234256	0.9084350234541675	0.9881681545959089	0.9996825017196354
TMEM214	4.305932660187009	3.9510567570403397	0.8223458686099209	0.0547813824185851	0.388972578474285	0.532950839471088	-0.339002291259783	4.816242643751889	3.6684010063598103	0.15578515061964598	1.4188459392752701	1.8696537889898601	-0.324735458986951	3.38750715480822e-05	0.000880150744978691	0.8771809790428391	0.165611141738776	0.0707058327480282	0.7474947575107249	0.12324396535532789	0.9638555138562072	0.6637990075195104	0.8170957006315542	0.9996825017196354
ATAD2B	4.4772546491173095	5.26813792777936	-0.6958236487580479	0.19178779569485602	1.0282073747295	0.7848833280624491	-1.7063890638881498	3.77142128144916	-2.27737679472024	0.39092739352803996	2.9764218673144702	2.23937554194108	-1.02589728787165	0.00227082467973783	0.0295898761045217	0.6987477704042171	0.0055253888695644396	0.0324599776954339	0.31900155927108803	0.37870398524851	0.9043210251468333	0.35185485345449036	0.7547340214890724	0.9996825017196354
FKBP1B	3.7084343864143596	1.65901143307308	-0.29974386678382897	0.129527541125852	-0.587188797170932	-0.288979357325786	2.63312692242478	1.35242268260221	-0.885796119122766	0.24893813228537	-1.46256262239297	-0.678389168169727	1.7053376487594598	0.185720627373197	0.382335769864085	0.80499950736056	0.15334004344268398	0.50240168902746	0.097822318065091	0.7721569714102509	0.9451709341567635	0.6522515708048443	0.9487961465004496	0.9996825017196354
ATL2	3.5109425327387296	2.4648359556751602	0.165189942459353	0.2477673664604	-0.530594222225748	-0.176268134377715	1.2216266801093898	2.08934211624334	0.508222591867211	0.4901098147508	-1.3589655967024699	-0.42744579215060396	0.8207402220229741	0.0447132035224847	0.614783065048337	0.627399820717926	0.183659348804453	0.6719173812842671	0.417866663033455	0.883458750813164	0.8752264027662929	0.678853307785263	0.9776935954212682	0.9996825017196354
YPEL5	6.24467217859891	6.05808242257529	0.196210559752342	0.603421484134076	-0.1741475161821	-0.30747267932814504	-0.0603969208646115	5.031933188914429	0.7382590821239521	1.3749614159982602	-0.558333460984621	-0.9531682854778699	-0.0419754753278574	0.000385134523722052	0.465738920966577	0.180469870214452	0.5805313261181719	0.347920740240469	0.967055161663523	0.8156939981551339	0.5965132252152733	0.8870824245494321	0.9318279272799065	0.9996825017196354
FAM98A	4.00014185442123	4.09380142309566	-0.42950388110724896	0.270891570752581	-0.376593705035351	-0.09356917763822001	-0.0200110836857855	3.43975663918935	-1.28934031036494	0.5299472437510571	-0.951381862735098	-0.22385368813109	-0.0133173383157112	0.00163839094213805	0.206521879596729	0.59980663275777	0.348541617859473	0.824294206826711	0.989457299185323	0.6423164720189324	0.8622934396799433	0.7807969507086719	0.9918246296788142	0.9996825017196354
YIPF4	5.42891909239061	6.66218835639392	0.31712100162761103	0.24497102932699802	-0.208224581184179	-0.504722940556075	-1.2862208457821398	6.48360076380047	1.12057038995638	0.551439082371723	-0.605504162554568	-1.36789171078856	-0.987880594922245	2.69670190686678e-07	0.27081044597256	0.5851630945165911	0.5491148100601609	0.180875945475805	0.33062233668589	0.6937917270479199	0.8557803005672817	0.8747225256112384	0.9012554384802316	0.9996825017196354
AFTPH	4.9190455972114195	5.028188658638389	-0.0554362054787122	1.27267591449878	0.33208841296596897	0.251637707882211	-1.2856802518891899	4.25021363983854	-0.195338212777578	2.76164926195244	0.993543774262577	0.7321912813954631	-0.891438598173281	0.00123460093227509	0.846393828897716	0.010438565728544	0.327922775661088	0.469421924289169	0.38624860374701003	0.9603091932205802	0.2842136759726298	0.7694451653238346	0.9441386275332511	0.9996825017196354
LGALSL	2.92597790269351	1.5285151935842498	-0.0597578655971198	-0.350577139668303	-0.7877476010633381	0.382336659817079	1.8502412986195702	0.8150459921178149	-0.16986844492917902	-0.588051559043816	-1.98742134881122	0.931580586692269	0.853013712264651	0.42369739164933795	0.8662071974582211	0.560637567472729	0.0558480446456436	0.358915063711663	0.40124997619916297	0.9668722366787376	0.8457806425760409	0.5357688429413711	0.9327416737799632	0.9996825017196354
CNRIP1	6.9779282875022	8.06028473444509	0.36762169786101	-0.923556794610777	-0.965167201141571	-0.819513490100885	0.26250284200935503	5.583969515883559	0.9319562572973141	-1.503250507777	-1.99364363296322	-1.5722726845828199	0.14332142213717902	3.6314480786582003e-06	0.35833770777820506	0.14258035032295902	0.0547730734195005	0.125723822985569	0.8869350533854409	0.7583662704880804	0.5561789846663966	0.533379903228328	0.8631795822326114	0.9996825017196354
BCL11A	3.71117183942038	5.17154837520389	-0.15609085508467901	0.10102579961868399	-0.382709143293505	-0.755577672535607	-1.08084436104823	2.86673396716039	-0.38950729620338204	0.14878063354577803	-0.8008544084992629	-1.5597331785556001	-0.50592503472308	0.011403305209375	0.6994822425962449	0.8827614753225319	0.42918966083301	0.129086689212987	0.618128744948041	0.9146031457279544	0.9652842664411018	0.818730118621481	0.8660889882072208	0.9996825017196354
CRIPT	4.95339180640949	6.533617375354719	-0.26549338497148	1.06074621922401	-0.447630333173942	-0.6036797657269449	-1.9837019237717	5.0210833012017595	-0.729860418963318	1.87032031544192	-1.02246274798721	-1.2725385693989	-1.20244251442466	1.86904454923635e-05	0.470784966916411	0.0706105076048959	0.314229866255907	0.21235075421572197	0.238014443420119	0.8190565707522826	0.4588616020079317	0.7615253805284758	0.9107262656936811	0.9996825017196354
EPCAM	3.0454229005985294	6.002823726814901	-0.08465947861685699	-1.4295919861401	-0.20152389871402301	-0.38108154200355104	-2.22980710598749	1.60951038314856	-0.120310455995878	-1.1861311477387	-0.251608174154286	-0.45023723206035704	-0.512609911196545	0.12375485999542099	0.905000237285918	0.24444858096396901	0.803004432890336	0.655733705464942	0.612941624443864	0.9763060241930492	0.6548185341499414	0.9609791666884854	0.9732144855710168	0.9996825017196354
SLC17A5	3.9160674032870095	2.8707718533912496	-0.36191267128814103	-0.0411548300662734	-0.25167083744630897	-0.27418474747364896	1.57260882382521	2.74118589326291	-1.2470217143328401	-0.0927553846799608	-0.733757837268694	-0.7530287666810079	1.1933200561472	0.00993384993127299	0.221439881678676	0.9266761867860239	0.46843862714620893	0.45693721726802106	0.24151655754537502	0.6539555614033751	0.9808043777403835	0.8348486117823337	0.9410996413390904	0.9996825017196354
OGFRL1	3.04906250234407	4.32085302424584	-0.294957609221453	-0.883946284236329	-0.388718146681963	-1.06739497831964	-0.11287289679644902	2.40846869878875	-0.710861382537068	-1.32771676926225	-0.803852888891936	-2.13136263965907	-0.0522835318703416	0.0334537201207977	0.48234765843625205	0.19601733834617302	0.427413563533601	0.0409686717366544	0.9589619623049809	0.8240033727235699	0.6111795668156268	0.8175632567643891	0.78482960800163	0.9996825017196354
SLF2	4.10317631393024	3.11386082999667	-0.15416458423779	0.38705730862984494	-0.0407304585089198	-0.24458752456245803	1.00343027371025	2.9080235509071497	-0.518470585963427	0.8455962948007679	-0.11555461278767999	-0.652886282477699	0.7427700170253191	0.006559564079786489	0.607696840332711	0.404056720742493	0.9087276365102829	0.518493041373159	0.463039126435863	0.8790164831424735	0.7653023460081974	0.9814928788213712	0.9541914463093366	0.9996825017196354
IDE	3.39944774478423	2.3537485581800097	-0.068166375972608	-0.518272476581902	-0.914814861553072	-1.41980140356082	2.5042728481923597	0.978047696262318	-0.14066800454023198	-0.6536625034781279	-1.6904774530372	-2.5139654385383503	0.8903869429461301	0.34088689367426	0.88902115694639	0.518149123892433	0.10091922813675801	0.0174215296763268	0.38268672002357496	0.9725797990094481	0.8280600222920089	0.600215490234914	0.698285996171582	0.9996825017196354
IFIT3	4.3485776405939	3.397333237205	0.390442804415878	-0.8607711195429109	0.40440434397529706	-0.106071249588625	1.702414499919	1.89550561879015	1.01726234763597	-1.30543046980786	0.8676193823027339	-0.222312921309629	0.8040544218027049	0.0848632442190675	0.31670346044354697	0.20302645786999804	0.39216255456659493	0.825595187425398	0.432700571341872	0.730729020009057	0.6169761185891541	0.8043174174124076	0.9918246296788142	0.9996825017196354
IFIT2	3.78829671315673	2.1957521369662802	-0.0056557344173243295	-0.082179818297491	0.204045968837547	0.0867088386783261	1.71888969190932	1.90647109347103	-0.0177869679368873	-0.16931295779103903	0.545696300441714	0.22047150696312598	1.18350178144775	0.06560314074695901	0.985919243297068	0.8666162730514949	0.58905889833377	0.826904566651538	0.24532808273791898	0.9959881271647135	0.9607788795575923	0.8892185941594687	0.9918246296788142	0.9996825017196354
CUTC	4.8388138258362	4.39388048229978	-0.223861609718483	0.41291571503717295	-0.6789674763735228	-0.243234348003979	0.7173683203046329	3.24352992278058	-0.701716064322768	0.8045674214669449	-1.81876932222534	-0.63641535004296	0.439583655451544	0.00639860005406087	0.48798814836745397	0.428348922189233	0.0783169936280741	0.529097438203608	0.665741334716812	0.8268265709029758	0.7768479386714889	0.5752137774508821	0.9541914463093366	0.9996825017196354
PYROXD2	2.84137230029955	3.7739142299157704	-0.33712628438992204	-1.23133975947787	0.27653137893050106	-0.37067365267441	0.0193989731356193	2.78491920733564	-0.907410880921355	-2.2078065025958504	0.6419177754989069	-0.8005906877970842	0.0114166936055718	0.0089192457205708	0.37097254404704794	0.0345449155065271	0.5254986584413001	0.4292727652640829	0.990961875817183	0.7645662113372358	0.3682554682069126	0.8640980025502754	0.9409749833708638	0.9996825017196354
MXI1	3.36187378190651	3.5475225728007103	-0.144377076454142	-0.9807519485711509	-0.36253637288482793	-0.15108546925123	0.8370553671211429	2.30507194782866	-0.35297614892158796	-1.56148079451428	-0.751281980141125	-0.295750599636896	0.43711271173897703	0.0501543588388939	0.7267561258897098	0.135136853065916	0.458695960668535	0.7693312954004909	0.6703972765105269	0.9243144216947651	0.5449823662075329	0.8316690474464449	0.9850282711111479	0.9996825017196354
SMNDC1	4.92422745604617	3.7028749760067896	-0.40746390966571294	0.00709723116831915	0.136357073086959	0.517781143730258	1.26490497211556	2.8640059186934197	-1.1435168957455502	0.0132679955229283	0.330936105390003	1.19968834061081	0.7810125196895219	0.007326263776734609	0.26130681527902105	0.989496359150018	0.7428500662762241	0.23906779206649803	0.44053508469165503	0.6850713348130998	0.9976388390083686	0.9444340166435784	0.9150262456730499	0.9996825017196354
C10orf88	2.9126299087015	1.9729902173778897	-0.869936292382942	-1.13999512733427	-0.7425974769027629	-0.496460102511997	2.64064644746008	1.1398210487214198	-1.8339788900339198	-1.60853930710666	-1.34531055507117	-0.843854527275394	1.21789296857618	0.262820980309584	0.0759716924258035	0.117540158726132	0.187981502678822	0.40501502506878495	0.23216892613443804	0.48786586523824493	0.5276094885033952	0.6833481010858862	0.9400485446681501	0.9996825017196354
TCTN3	3.94328165420775	2.68593204309682	0.163536368708487	0.371695845225683	0.300617600526406	-0.0887213492990701	1.02976792402127	2.06108964590651	0.537481878825517	0.757051488553472	0.844894635542639	-0.24363023552740898	0.6568111503440861	0.06069078427667	0.594678553254598	0.45554668764110207	0.40444465697044896	0.809096887306647	0.5202131108900011	0.87149599335232	0.7942901599583273	0.808941333500144	0.9906317770901328	0.9996825017196354
FAM45A	4.25532668848531	5.36960442260888	-0.20271499027228798	-0.0867751457523661	-0.586615021538175	-0.328092140731965	-0.712474249149205	4.69829294585171	-0.637081586387428	-0.17526591000361402	-1.5209840631544298	-0.7970585164409971	-0.49222453391557397	4.7661301006324104e-05	0.528603585019041	0.8619750186488199	0.13808468800085197	0.431291592398779	0.625920779884665	0.846090315285696	0.9607590869230808	0.6378813316513611	0.9409749833708638	0.9996825017196354
AVPI1	3.8947345428125	4.70961947349025	-0.16205616630995098	0.16565099599379698	-0.713105575893197	-0.46846839449407	-0.598665386441379	2.8186898634087205	-0.498577658745341	0.298338480163535	-1.92739092871918	-1.22220500396208	-0.30893062691906503	0.00959409771048109	0.6215584314638771	0.767376560206368	0.063277652986105	0.231136906080096	0.7596415341266459	0.8850050882399763	0.9308228088032267	0.5521265695428043	0.9137623476701796	0.9996825017196354
WDR11	4.495431242699519	6.68111508763361	0.0149561335568534	-1.04239938165964	0.289168516067159	0.651862496992346	-2.08810870124298	6.95769306775057	0.0567592732877825	-2.59475968296159	0.913588415978149	1.9658166010233402	-1.71706009466047	7.00735194244503e-08	0.955089892056735	0.0141670283798608	0.367765653923776	0.058047305722794	0.0956338641677845	0.9901730964349722	0.29844080569938697	0.7924159233825246	0.7975869733073373	0.9996825017196354
C10orf76	3.81414380863192	4.063441764576241	0.359611359050854	-0.28540268493646304	1.04207595401528	0.20802394563448198	-0.7541540329793329	3.15786410272711	1.01853608719916	-0.52956228799231	2.5034598458887203	0.46832594895336405	-0.4637783753226071	0.00345688999326542	0.316062507012454	0.600070501454077	0.0175939489912359	0.642725986148366	0.645945958646168	0.7303841888669979	0.8622934396799433	0.4027557495191199	0.9703867535700732	0.9996825017196354
GOT1	4.2824634480866095	3.1999834079797407	0.125452443059068	0.6751681957243921	0.12207163858618401	0.0199239885868643	0.600638166098511	2.71196151268959	0.38440042629346793	1.32454158754447	0.311162638683508	0.0480424982126108	0.40223574018770897	0.0106707934684563	0.703224440671418	0.19470552941183802	0.757695050957951	0.9619809714370731	0.6901848262920288	0.9155883524705366	0.6107343056852289	0.9472639060031001	0.9975214301956512	0.9996825017196354
GNA13	4.71150728548608	4.30910587487913	-0.323566930030521	0.8530897892353021	0.419418218047766	0.31953697094857897	-0.41212859881062397	3.22409880805201	-0.866864393609186	1.5041733773075199	0.966457140551224	0.703477886999934	-0.244641821356888	0.00290682942112276	0.392470153266462	0.142343523553611	0.341063307763675	0.48684536801850103	0.8082957359579509	0.7765852803301512	0.5561789846663966	0.7778247078547461	0.9473320263446089	0.9996825017196354
KANSL1	4.6497084886605995	4.02787793221386	0.00872473006289576	1.17312391967669	0.520914509051048	0.275790186485931	-0.62139411760109	2.44484942017229	0.0233480971123238	1.94600957407623	1.222067938389	0.635868939822514	-0.315496599849662	0.0282097935327312	0.9815179333847529	0.0613991848660405	0.23062112260716502	0.529483286784952	0.7559520129599029	0.9951242494119688	0.44549529692170164	0.7149894247008023	0.9541914463093366	0.9996825017196354
HOXB3	3.4602129919813596	2.9311084332404196	-0.535806815850443	-0.5651776922421221	0.5018340720931189	0.37855882225633397	0.780969148231322	1.64957934505613	-1.3059792727006299	-0.882259709622093	1.06803339885402	0.796925141530948	0.365234608195418	0.146026100763156	0.20100437508535002	0.387397367764867	0.29354096863115803	0.43153796645494796	0.723021268467126	0.6381711343257491	0.7570204966515803	0.7494574292638281	0.9409749833708638	0.9996825017196354
DUSP1	9.89867201654374	8.40658899178855	0.41749551224840403	0.7063911052570191	0.24460522145793698	0.0602410747456465	0.562080279825807	3.4712867182537095	0.996493465875018	1.03748511843366	0.529051664516469	0.13196126296483698	0.219101103270887	0.00165509910518202	0.327368440378191	0.308032762283582	0.600892831560286	0.895952355344353	0.8280258165864709	0.7365152174750758	0.7055274822415372	0.8922507241007469	0.9943055501603322	0.9996825017196354
PANK3	3.98154750944627	3.42185788411163	-0.386203857243291	1.24047390041154	-0.20196948305611603	-0.444470887537366	0.0732273408619078	3.13666897986721	-1.4023092732680402	2.83107108044621	-0.6248841588745079	-1.31910439528379	0.054643511072178	0.0113587686393602	0.17103525276540696	0.009325472599024859	0.5365214199835491	0.196558049416955	0.957265558140002	0.6066945288475372	0.27681060787939543	0.8696847671179718	0.9057522319265147	0.9996825017196354
MSX2	3.32754322484994	5.54682073777106	-0.48411988573563597	1.36225511908622	-0.0950785022216661	-0.363366972455177	-3.33876973888155	2.8203829862854906	-1.23136695031697	2.0817884523575	-0.21499454964578602	-0.7922083958643629	-1.45475109811281	0.0108257935157466	0.22736318029707997	0.0455174520359323	0.83122064800964	0.434575216563082	0.15824557372290698	0.6579131646840972	0.39802852218282403	0.9651464007402771	0.9409749833708638	0.9996825017196354
RCL1	3.76206918351587	3.6772064076548396	0.0500885120138106	0.828374997950592	0.45576842668751205	0.387092671350761	-0.9712346542055501	3.11205281855987	0.175318086901235	1.8160572190795499	1.36044151519741	1.12854318695431	-0.6747470009421509	0.0100845530578194	0.8619645865747609	0.0812729979676567	0.18326382404899302	0.267535195945362	0.510362184636479	0.9660663378141362	0.4725115758415842	0.6776236457120175	0.9210185794280333	0.9996825017196354
CAAP1	4.154644657770549	6.51403834159019	-0.5526417684493989	-1.4142167178285399	0.3185086615646	-0.0539856031560489	-1.58060366653755	4.3360734444396005	-1.8440635428885002	-2.8459211655510597	0.922763968862244	-0.15972467219181302	-0.919783541331042	0.00023455013116344502	0.0749489615165809	0.00767075713049271	0.363516003694091	0.874214251550182	0.365181376323617	0.4877705421526617	0.26606282310776286	0.7886874004062528	0.9940576650540957	0.9996825017196354
MOB3B	3.25853455007231	2.8344038292669396	-0.544355643026872	-0.841720151423326	-0.0959690856607386	-0.0041037241898602295	1.32224587711057	1.97274439800496	-1.9847531827617197	-1.83019869408005	-0.308406229646186	-0.0127176433112676	0.793705056863688	0.0610438057422462	0.055985094321692	0.0765789641337866	0.759843254630136	0.9899363836949749	0.434357296586562	0.4409668607520065	0.4638620175789254	0.9472795118914372	0.9995162818544824	0.9996825017196354
CD274	4.20309046046694	4.36698006143315	-0.610095110143962	1.66709498127444	0.415347552130128	1.42961811660703	-1.98680395490529	3.4546086441512998	-2.4585545686329304	3.9879855101942496	1.4192586277698502	5.0583068702913705	-1.38991047470976	0.00170876400181164	0.0198237325229869	0.000369501385803269	0.166112300508906	2.01567089733418e-05	0.17416032109201598	0.34789248306401444	0.11774260540503373	0.6641216206353044	0.2173296361505713	0.9996825017196354
NUP43	3.39056788325104	4.96487926396321	-0.0854875785109146	-0.21000805907262102	0.611440693747415	0.0175290035602385	-1.8591691065389198	3.91057559846488	-0.250223099082947	-0.39787826399792603	1.5143126051273998	0.0406351225116406	-1.16726029523573	0.00562483975017575	0.8043495117254259	0.69522474312167	0.14092874246517098	0.9678392872957741	0.269727428097625	0.9483727835497677	0.9030007151086153	0.6381745910371581	0.9975214301956512	0.9996825017196354
MTHFD1L	2.7801265234292596	0.372448050418812	0.0032351026006965603	0.171584058703234	-0.173167208012515	-0.49585299314192294	2.81713260917037	0.218997553291163	0.00915989193727614	0.29585706789939603	-0.430355507518128	-1.1848468793136	1.4023589988891598	0.829476080526582	0.992748556163217	0.769385173972595	0.669865360828359	0.245082553518022	0.176160181541307	0.997677840801622	0.9314592099023957	0.9211182655849212	0.9174224216250849	0.9996825017196354
PCMT1	6.81088049841542	7.20076591012298	0.0440276315932455	0.6644258238361049	-0.651099978594145	-0.477856915339003	-0.33509666702122604	5.71828242496873	0.163247003250101	1.4506117378014698	-2.03716521222118	-1.4472352391702301	-0.22452350264913	3.91942635648786e-05	0.8713526602731541	0.157579570685132	0.0501470615212785	0.15803087751539802	0.8245628359101149	0.9693321007725295	0.57158140407138	0.5237877047653203	0.8840266795079577	0.9996825017196354
CXorf21	4.154198271339751	6.799828139345349	-0.7132656510269691	-0.32549423337856603	0.0452236869855415	-0.29808180493840897	-2.3439708796414704	5.48189955858432	-2.04205619026592	-0.618590539557999	0.109894711950828	-0.6780221970093331	-1.4960319001197202	4.88751797168791e-06	0.0494600451747008	0.540564799358807	0.913179183900732	0.502631257337708	0.14444373545874697	0.4257908155611733	0.8362079866121459	0.9832156418244656	0.9487961465004496	0.9996825017196354
CYSTM1	7.005163257744661	6.48948634971406	-0.450244752864029	-0.312905143317479	-0.852239059240254	0.0278448190781175	1.30541791239948	3.7957495357398905	-1.35433978727899	-0.5626422802771489	-2.2252894408326402	0.0728012161856882	0.6663378816780289	0.000867415054624007	0.185568513422272	0.577609901808983	0.0338125844987252	0.942461593744601	0.510338781222506	0.6196889618093463	0.8514207773970499	0.4691985663645497	0.9975214301956512	0.9996825017196354
WDR55	4.05894114238318	2.01325435914802	0.189152133136712	0.0108794798505195	-0.23320309508758802	0.0193718960378654	2.32453894705426	2.06036767268699	0.7080757181136741	0.0263575981545879	-0.728125774902423	0.0579846613553163	1.88641979968209	0.0475716505447509	0.484024296863693	0.979135803437389	0.471831445703549	0.9541214263230641	0.0683413103127614	0.8242897411914664	0.9955552131475206	0.8370193009119291	0.9975214301956512	0.9996825017196354
MRPS14	5.115589335916231	5.5031182765702304	0.400662936307182	-0.357249232549445	0.31861698767034696	0.030122289426442996	-0.35129863301974995	4.5472339525145795	1.49609742202572	-0.7950455697844921	0.9944093732813799	0.0925068157245947	-0.24343603479127898	0.000549564724820787	0.1444271700581	0.43350600937380107	0.32749704326475704	0.92688787524479	0.8104374405144659	0.5858751173212858	0.7805714417281768	0.7692969761395665	0.9975214301956512	0.9996825017196354
CENPL	2.73217430531579	0.10067991263042901	-0.0852551939130772	-0.595052711045807	-0.8441784529353019	-0.451508719986049	3.8610725019140295	0.0479032158141991	-0.185020807466557	-0.79358205915454	-1.58836542727034	-0.825161865309798	1.5461761433943	0.962461936995363	0.854380637404038	0.4340926884656479	0.122064967197365	0.415498297697355	0.139233320565557	0.9630297588785398	0.7808454065793486	0.6267164172961854	0.9409422687360587	0.9996825017196354
GORAB	3.2556874771181805	4.94493715120776	-0.915246985754965	-0.20208960171750198	0.6867279631865101	-0.0874885989128887	-1.70411620058155	4.62514197767474	-3.08195632264984	-0.45432950948796996	1.99275547026826	-0.235396958432388	-1.26385726090405	5.88745614357646e-05	0.0042091037584950294	0.6526585661917889	0.0548750337016485	0.8154006305615609	0.215410849103708	0.23514278095385183	0.8833749260205709	0.5335100210740975	0.9918246296788142	0.9996825017196354
ACAT2	4.767583348402789	4.30625983139746	0.794784471148943	-0.8754819064973108	0.216126392601677	0.182086495576737	0.766271177786552	4.2888743307117405	3.1167026566643	-2.16541912951458	0.7003498130508921	0.574544810795683	0.6164992348538361	0.0893135048542885	0.00608798619262344	0.0800556844341528	0.49216300291406495	0.56961734077376	0.591603355699385	0.25670983655466983	0.4710810747606675	0.8480987965579291	0.9615054949079449	0.9996825017196354
TCP1	6.74057496982732	6.08829410636608	0.16578007578537302	0.65538591186716	0.0211066847545383	0.0112039712797228	0.29577785073989504	4.6727800294476305	0.5984823533418779	1.41193949338388	0.0644559240230744	0.033226549169988	0.19175289903712303	0.000187093452948871	0.5537428611567929	0.16812294623696	0.949012572616394	0.973706427060588	0.849615401283442	0.856297061031202	0.5828842445848571	0.9889851959331538	0.9975214301956512	0.9996825017196354
SNX19	3.6156827865586902	3.17625245498335	0.0728836648521749	0.237364975065416	0.29055495673602505	-0.0779626814935242	0.20110002092947302	2.64231875737035	0.238525880860595	0.49346037129783704	0.806014724172122	-0.206667768183541	0.135594128342473	0.0356416984541383	0.8131655861817901	0.6272662351765129	0.426526508328991	0.8375820315069641	0.8949887649657651	0.9504259964848476	0.8751609248774201	0.8175632567643891	0.992396644363526	0.9996825017196354
KCNJ5	2.78520000459272	2.90913857011182	-0.48722525897599495	-0.924311439125631	-0.15683320594603	-0.0110539286791992	0.686060338439253	1.82019329401626	-1.29753198181854	-1.55835796908306	-0.36384138385738396	-0.0245858730306901	0.355081667457233	0.0962301360960952	0.20387000579354603	0.131741548068878	0.7183750799977359	0.98053963918467	0.727658698284529	0.6409838893455183	0.5420511430331797	0.9397804065611646	0.9980036314913666	0.9996825017196354
PDZD11	4.75585710366965	3.5624057949755903	-0.33280978194023697	-0.723615614614751	-0.795303864210352	-0.544681778583085	2.6334127318485496	2.82868399641298	-1.2307284607211002	-1.6220834957053603	-2.52981372035156	-1.70433472790941	1.7765444242582802	0.0127568738258771	0.227419993023338	0.115522435531133	0.0166381070941681	0.0984738831559346	0.0909412892305193	0.6579131646840972	0.5235657418649332	0.3967053133862582	0.8446623488320879	0.9996825017196354
SLC10A7	4.06628498239385	5.9799659929505005	0.177947620091131	0.8441614305796892	0.906379771560252	0.599201417629939	-3.53251850651043	4.38524309097385	0.47716879417542296	1.45036241200549	2.03898816084417	1.29246536112584	-2.0490134184765	0.00457327349052037	0.637379496291319	0.16438890571777698	0.0514652783685301	0.205487401560735	0.0709905189223318	0.8922879776352981	0.5792291442644024	0.525639642633136	0.9090772335741212	0.9996825017196354
NUDCD1	4.05429599826839	3.1555936513818197	-0.41142049901601	-0.256006890883749	-0.3365824122031871	0.12202664243145199	1.35007032510831	2.47219915264699	-1.16085140532136	-0.47773035526581303	-0.8090907351846941	0.281215430427422	0.8416391666434448	0.0189322540924359	0.254289277482988	0.6360893820834511	0.424438166130364	0.780355610374896	0.40623595031929405	0.6804965391288403	0.8782361237546669	0.8175632567643891	0.9867238408657357	0.9996825017196354
ENY2	7.223818971963411	6.8651287902632	0.258653841313745	0.355097611187411	-0.0401809236473643	0.20323716310925502	0.0354370440455624	7.27359005484446	1.18614125822876	0.995831670553343	-0.15529152592189302	0.7586153186932221	0.0309757949218017	1.31635020697649e-05	0.244401048347959	0.328510231555023	0.877567546510437	0.453693599082456	0.975683667553565	0.6700056199561897	0.720120124283131	0.9734738933259621	0.9409749833708638	0.9996825017196354
MASTL	3.08344976306058	5.7582028605311395	-0.544718284620949	-0.504760460465666	0.229066803294531	-0.0534767728942275	-2.6431076940133	3.2188888208146	-1.45429909716016	-0.822672755394475	0.5349035482829351	-0.12081350114227099	-1.25270832605626	0.00559766616833726	0.155640398384507	0.41718730161083006	0.5964764736228989	0.904630210324912	0.22472906835139003	0.591397294545183	0.7711890487901898	0.8903792521946693	0.9959319331065957	0.9996825017196354
PLXDC2	4.72361189273252	3.56244509706319	-0.22784495269139105	0.646510754141215	0.7973782139134531	-0.308213406790678	0.7477385386272529	2.32458222345617	-0.596988804366568	1.08565337078354	1.82499011623928	-0.6775439257754661	0.399224636786093	0.0414457388237381	0.5548656078332751	0.28820201679514595	0.0775126410153084	0.502941745442479	0.695797059233984	0.8568549102919467	0.6916078667004816	0.5737274315721665	0.9488742235362883	0.9996825017196354
EPC1	6.544028413461231	7.282423833878481	0.294079805890882	0.805900959939325	-0.0116640025929441	0.562481896947733	-1.9253221771271003	5.61861323510833	1.1616209471044299	1.86641800331178	-0.0397943652952838	1.9008119917539998	-1.28788505194385	7.4421838423852e-06	0.254241987384967	0.0711711297201947	0.968516931453518	0.0669652345058493	0.207726011900723	0.6804965391288403	0.45942371195816767	0.9920757643359266	0.8040302432539724	0.9996825017196354
IQSEC3	2.79794032194182	1.7347817556951899	-0.758142045172158	-1.17396461095363	-0.0777512700907335	-0.31813813042944106	2.43819152875771	1.02872444471657	-2.0701635572978403	-2.00809538095759	-0.18761787732434898	-0.736477695384398	1.2145931350538701	0.322476069363828	0.0465899620966523	0.0543407812447225	0.8523644650450779	0.46693412240043	0.24146446490293302	0.4206808402172659	0.4262954593400045	0.9689186781355856	0.9441386275332511	0.9996825017196354
CCDC77	3.03196870276084	4.35898483815162	-0.884411356658293	-1.24814945482886	0.40311873218505395	0.21292184716285198	-0.5947531514683829	2.41990123793942	-2.06664112912671	-1.88250872613529	0.825001751149557	0.42200618808565005	-0.27243545636089606	0.0376035338157259	0.0471112735168732	0.0722517053180869	0.41553362978378294	0.675872274973337	0.789707318664072	0.42153838262151605	0.46043677797547555	0.8121431482875603	0.9776935954212682	0.9996825017196354
TAF12	5.202456016962519	5.47356920083056	0.151103867242173	0.00255836297255338	-0.674074527501277	-0.748493324507467	0.367124390695406	5.112803866653509	0.531038282256573	0.00571035871215795	-1.9605229390473202	-2.0417044853577	0.274469541520684	0.00189665633830538	0.599905122546136	0.99551371464147	0.0595522808271086	0.0495016675414543	0.789798975362908	0.8740960072016234	0.999001717134757	0.5478920396766747	0.7975869733073373	0.9996825017196354
MTRF1	3.2173983793917	3.0581601349788303	-0.141177681309421	-0.5501709965880339	-0.38669848810053403	0.18368794830854698	0.5546256302489261	1.8259990464605	-0.415570362833509	-0.9668482546292719	-0.9923155761812759	0.45958851872106	0.281757198897997	0.0846469323710603	0.680512725626485	0.341138236217236	0.328647166605208	0.649052175332136	0.7807021133646551	0.9059498960000941	0.7309085421734014	0.7694451653238346	0.9726410553297699	0.9996825017196354
DNAJC15	6.2445104449966395	6.87230552469749	0.533359975280378	-0.22991597888408102	-0.113844898557752	0.538927853172397	-0.9186981190982321	8.67519203129704	2.46276531658185	-0.6795598620465121	-0.438071936010613	1.9522212567601698	-0.914854204624234	6.50267668691757e-10	0.0193540711410942	0.501669719517589	0.6642771639345288	0.0597080311429024	0.36711079468106106	0.34789248306401444	0.8228797341760216	0.9192013238432685	0.7975869733073373	0.9996825017196354
PROSER1	3.23529449174015	4.8597138514136	-1.08335856025558	0.762918106044479	-0.519207601588458	-0.0548305387807344	-1.9476834934040201	2.7844461505259503	-3.09655718129263	1.30956032007941	-1.29456392896242	-0.133541217215739	-0.958759370334677	0.0121365139030979	0.00411033013255166	0.19980412772797898	0.205200060353912	0.894670337755977	0.347290566007238	0.23248302125984216	0.6137572949182535	0.6994837340296803	0.9940576650540957	0.9996825017196354
UFM1	6.5606430940455995	6.03361312291477	0.175817884347995	0.0185679899388536	-0.0825829657253564	-0.13504870851935002	0.706968339649442	6.02457699877118	0.64194141764999	0.0439129492872641	-0.253941409173191	-0.38631280067628004	0.558445064392615	1.01092391551686e-06	0.525483503758646	0.9652466739304809	0.8011654529685649	0.701821809558153	0.58042740485217	0.8437473026843963	0.9909816833287416	0.9607080745866927	0.9798838803799514	0.9996825017196354
WBP4	4.61829015410308	4.80050797213946	-0.125222504622258	0.417204552686866	-0.908643351042842	-0.0238777168950109	-0.0447799506829724	4.5577063325213	-0.44688631364933706	0.94715881088544	-2.69024434832771	-0.0684342811430681	-0.0340776056744361	0.0013903391262638	0.6584319823693511	0.35462144440534493	0.0114897635320364	0.945866132840246	0.97335932772973	0.9002983174035176	0.7384421610718322	0.3820539024729092	0.9975214301956512	0.9996825017196354
ELF1	8.48662134145751	10.758674847022	0.0905006815444234	0.8632368369828131	0.129282924219366	-0.242284899474119	-3.20872769362098	10.390673372087901	0.458382656887296	2.5439073308149998	0.568707769213587	-1.04343644010479	-2.7054493684043104	1.31869117657506e-10	0.649953813722956	0.0160247425182471	0.5738676089907739	0.305418229460808	0.0110715837165639	0.896529997585263	0.30210034077806713	0.8835198531257348	0.9308861445701753	0.8318604619420251
HSPH1	7.3191886329013	5.89351329472986	-0.212461280384707	1.94958743231301	-0.15095450990876902	0.205906970889395	0.00524254761546664	1.7902987625303102	-0.338937893631708	1.8864905666613898	-0.216803535035417	0.28806239301600606	0.00136868366610629	0.0879703559005549	0.736929732076372	0.0683355116052678	0.8298144370148599	0.7752840676996009	0.9989185575997821	0.927030261491943	0.4550917147177254	0.9651464007402771	0.9859570773449414	0.9996825017196354
KBTBD7	3.39004994368063	4.4750276486092195	-0.272154713170315	-1.0888527688657301	-1.01361277513444	-0.779759971536905	0.518389442924424	3.69714798482459	-0.808552347984793	-2.1210019057405	-2.5200840907041897	-1.82352499525637	0.34008158290412205	0.000813294735575031	0.42474339418500495	0.0417642801923422	0.0169181436532368	0.0775768883461805	0.7360174088381691	0.796661508583023	0.3879283475928176	0.3967053133862582	0.8310978110788311	0.9996825017196354
ALG5	5.20753572377602	6.1358419633691	0.490634197480454	0.16695296963701903	-0.4087694101803371	0.554565689753103	-1.3033587162329299	3.9273003224771403	1.3934596506051697	0.280534131742593	-0.9527134620497709	1.2872511749067	-0.6960563174681871	0.0025082436945208	0.173140870897461	0.781434339851775	0.347891033403482	0.207524276275976	0.49668727568674	0.6067167211857811	0.9366023744122679	0.7798255971219007	0.9090772335741212	0.9996825017196354
EXOSC8	6.0846609025522005	4.9109366414736	0.353339129667605	0.12199949141319802	-0.209379772769899	-0.0323864696510807	1.3430849494554902	2.6455711860878197	0.8018143350103609	0.171854812714463	-0.40280391350140005	-0.0602066836172248	0.595645145796403	0.022958861382949	0.428698528537162	0.8649500034682099	0.6897807939542461	0.9523684158247671	0.5603929552908421	0.7989003200110523	0.9607788795575923	0.9295358730677017	0.9975214301956512	0.9996825017196354
ETF1	5.52084465211174	6.31109082842123	0.44919104431054896	2.16080637057603	0.130712402107082	0.476413678573817	-2.97172302254241	5.40697876734979	1.3906613769676799	4.1629906332057205	0.33071392869562394	1.14400004912864	-1.98574094839306	6.07883899380234e-06	0.17392434704659301	0.00022107530087047404	0.743016323147424	0.26110933818990195	0.0556861333196536	0.6075319918602003	0.11052575423963348	0.9444944584031508	0.9198889818691317	0.9996825017196354
TGFBI	3.0588984638232004	2.50793594617154	0.74328419854851	-0.38858870270567497	0.7423035068664681	-0.34754042715431505	0.44492382716127293	1.45073411144045	1.5721948520393703	-0.537752732719012	1.33008642011753	-0.5825861144487929	0.204696057116853	0.156586602091898	0.125741874076225	0.594468251980739	0.19289253318177202	0.564254891342155	0.8391060383344651	0.5618520042643423	0.8599968727836212	0.6882134441242125	0.9603680099654996	0.9996825017196354
FAM53C	5.67171660978137	8.162432019474139	0.21002116132131698	1.3519100665723203	0.168616683708589	0.6079759567568729	-4.2882067644237205	4.33314654115801	0.510883703081351	1.9422801418568998	0.344297255292719	1.21680778689648	-1.89976383817238	0.000908579852808067	0.6129421114153399	0.0622219672188412	0.7328897591610992	0.23284736339563802	0.0743876111905852	0.8824598538229663	0.44660392537441296	0.9429927006661132	0.9137623476701796	0.9996825017196354
SIL1	5.408357370935861	7.033578037910219	-0.0834657989550933	-0.27350952298464	-0.222527396238028	0.14933939496515197	-1.5116152106045901	7.1715043961778795	-0.309041670615474	-0.654634251555511	-0.686914786191805	0.43562929365771996	-1.2200267398826599	3.84234442032745e-08	0.7592930623779429	0.5173812958956769	0.49708465346155895	0.666030234353237	0.23137009398877698	0.934170886051108	0.8275588154714012	0.8511745300268604	0.9764636435520825	0.9996825017196354
PAIP2	6.5790252896945	7.09919042088994	0.173642534503225	-0.0489093363275592	-0.355090563117679	-0.330377008867549	-0.121264691805941	6.485551506682779	0.762463051169457	-0.12475045033820899	-1.29908484477744	-1.1808056473231499	-0.0945147023021496	1.9026130873555e-06	0.45142210628512397	0.901522780982025	0.20339525647994394	0.246737746352568	0.9254135847610929	0.8120613468080863	0.9714008215159284	0.6990882402690263	0.9175638747464459	0.9996825017196354
KDM3B	4.34914011323647	3.84583879859973	-0.07074178408426801	0.0739344824179194	0.248532754595798	0.324973126384537	0.21248862047023498	3.62412610031547	-0.240685896356078	0.16423244122292402	0.7154440403809059	0.896437483933249	0.158598989693873	0.000993665575300505	0.8113339692211309	0.870581148206984	0.479522773681298	0.37671374978021793	0.874981520934501	0.9504171331583702	0.9613580253085293	0.8405780822625064	0.9376423404783458	0.9996825017196354
EGR1	8.47197862463148	8.8313732516906	-0.41182086910331606	1.48565255669491	-0.431341145028475	-0.16126319833586902	-1.2954229478965	3.1326561302382405	-0.7725441553354971	1.6663372359772	-0.7301528916077501	-0.266632221704948	-0.40086696670381206	0.00443246750864356	0.44583240475386604	0.10553999901375301	0.471177014621111	0.7916828776179791	0.6913601549731571	0.8090398615705778	0.5123471821320916	0.8365273458990317	0.9889218392559634	0.9996825017196354
SERP1	8.39142268660049	6.6583253663201205	0.33545930188740103	0.204702755981635	-0.11790581977075501	-0.0893992405916101	1.8008122727093998	10.890732439739402	2.01115486963815	0.805935967208767	-0.597126415612994	-0.42946916425859005	2.33642885288752	2.69950256111215e-12	0.0527963248800658	0.42622861169932796	0.554624896714276	0.670459802116139	0.0258926583577801	0.4354453974167355	0.7763760070738241	0.8761854412268606	0.9776935954212682	0.9996825017196354
ZFP30	3.1263607052170403	1.2491191490953701	-0.21918842316800896	-1.4905107410323502	0.7263373603529429	-0.622858082011152	3.32775964201382	0.8643905480042741	-0.652463263608826	-2.8509635548054395	1.8907582381488002	-1.5479482255736297	1.9149257616383502	0.415967433100067	0.518811481737897	0.00938615341965148	0.0677942027940951	0.131704721994911	0.084901894453403	0.8411767512929331	0.27726440046762263	0.5568131803598036	0.8672868920261739	0.9996825017196354
NR2C1	3.74782176552266	3.5658981503654394	-0.594743186941485	1.3983562838789099	0.0218684998849829	-0.118621473987334	-0.731587227245246	2.26836275059113	-1.92819740219874	2.7317538691782404	0.0626559047213867	-0.333546555525014	-0.40287321663262604	0.0337286800244685	0.0630848675461028	0.0101685985538782	0.950454355693372	0.741093179335871	0.690210455450332	0.4589505770790512	0.280733845077765	0.989306390230758	0.9805809361409945	0.9996825017196354
UTP20	3.29697080402062	4.42948744319737	-0.45784490553481294	0.900061163330414	0.630528367765829	0.5424253592331071	-2.51463664968459	2.58254085721846	-1.3522618945857399	1.62395772043066	1.6611536673433402	1.39665816884035	-1.2522811414730801	0.0183766819282047	0.185885092766305	0.114337366266244	0.106775828085091	0.172630030211231	0.22286522568685896	0.620115430138088	0.5219244212881637	0.6067437541607084	0.8951615370573658	0.9996825017196354
TMPO	4.63788453134646	4.997873858052969	-0.27699768426756605	0.7588200839934799	0.0533074601710951	-0.0499720568214927	-0.8937299040848761	4.16973126288389	-0.825858283702116	1.4700013377726102	0.134601461063427	-0.119117124158572	-0.5904099093364971	0.000216889799319109	0.41499950525847296	0.151325955858783	0.8937700442508821	0.9059272283691829	0.55906274400504	0.7912510461002397	0.5657110759742584	0.9773034057999388	0.995942667047443	0.9996825017196354
ARL1	5.3217281188395305	4.31632014058286	-0.0213224676002797	0.806245367623753	-0.8375241808187192	-0.41585617275353903	1.1533150733785502	3.5098431198057205	-0.0641573731661913	1.56566750563765	-2.1015838605463304	-0.988131363086081	0.7476663533391931	0.00722201794312713	0.9493318182219429	0.133129708486999	0.0442351918899677	0.330504324989465	0.46923272635259705	0.9882876956714289	0.5420740231826705	0.5124696766931929	0.9308861445701753	0.9996825017196354
MTERF2	3.3400339537819903	2.5077402932966804	0.242040541229662	-0.6537710849095401	-0.300606218563394	-0.22961444036804798	1.55095203693058	1.8601792543463302	0.6544181798373979	-1.15350816681723	-0.684506068148236	-0.491085102970711	0.91496780025555	0.0720728553674474	0.517518652056354	0.25724510428465697	0.49858367063902104	0.626717505896366	0.36705206291036097	0.8408022704950865	0.6666284756329771	0.8516681141999247	0.9681920513183216	0.9996825017196354
SOCS2	5.11057945994805	4.7953794285562905	0.5770412411671321	0.0147082835571655	0.0329546532961169	-0.284831338751102	0.339973944006254	2.62896680655502	1.3872185167929798	0.0213342926134405	0.0662600799878836	-0.55376716768777	0.15528790667904302	0.0201593446099915	0.17499311060682798	0.9831372355754109	0.947583050948984	0.5836443774954579	0.8782944878392869	0.6087405261189459	0.9963516941417502	0.9885670493789981	0.9615054949079449	0.9996825017196354
NFYB	4.27860454614141	5.34788491753984	-0.378325043485951	0.164989447232707	-0.290106235968513	-0.292583444921167	-0.8593956561557621	3.82209059317191	-1.0480516319053	0.288645737073565	-0.678146690034653	-0.6507566336879009	-0.497132311756846	0.0043637542941855	0.303134648042781	0.775716547890466	0.5026992243573979	0.519874042194795	0.6280676811194711	0.7209795182748227	0.93444224852383	0.8525452655650132	0.9541914463093366	0.9996825017196354
CCDC53	5.740604820095731	5.8190134551018895	0.0985582453567043	-0.0306090109612463	-0.356246446506417	-0.24960796730968102	0.20375775309462	6.0007446312712	0.40181102610248104	-0.0785392853827713	-1.2200921303662902	-0.8187502856596429	0.170343454870052	0.0018153645698410301	0.690933638970627	0.938408106900283	0.231912667915302	0.41901190399559496	0.869245287036292	0.9113429691426834	0.9846562760299219	0.7157773347558534	0.9409749833708638	0.9996825017196354
APAF1	3.26999420191358	4.02537975712064	-0.6119139921797211	0.31828494853634803	0.40721193356965507	-0.0300267831435644	-1.1176211394266	2.61368064614951	-1.6605539051195701	0.546085649001465	0.953834105522845	-0.067147250794249	-0.596093708422469	0.0249483263536403	0.106830831997112	0.589867718356368	0.34734416605766305	0.9468860865397979	0.5606097071843921	0.5370737108119157	0.8571696802045714	0.7795579420026082	0.9975214301956512	0.9996825017196354
DUSP4	4.64424909908714	3.9512510347603897	0.18671093075436898	2.45875679680913	0.5433076002484241	0.0229086257488191	-1.4457581441571299	1.37172896357279	0.32500753058658	2.54437847338995	0.8329593793575258	0.0335617845228038	-0.426720056445401	0.185485959663209	0.747305629044732	0.0160541890569167	0.41122286034869104	0.9734440636040358	0.6733341333167351	0.9300036785261476	0.30210034077806713	0.8121431482875603	0.9975214301956512	0.9996825017196354
CLU	9.77307552812398	9.65492974340668	0.18335624689893398	0.428031628705881	-0.24199924388508398	-0.30636300142950895	0.0491484888190647	7.229317359725361	0.6687259838754179	0.93665596731012	-0.7695654525888109	-0.946062028283408	0.0314145786184536	4.92186831406451e-07	0.508502757075874	0.356116359398802	0.447351279695464	0.35149878451483196	0.975190304389967	0.8369308263957592	0.7386395491131676	0.82676405513824	0.9318279272799065	0.9996825017196354
TNFRSF10B	3.79736872978512	4.6454475449764105	-0.3704352552635421	0.8400581452932852	0.8877333982925559	0.9170643073148359	-2.30855180552087	2.86250570313275	-1.04642849453328	1.4630564087236597	2.18881428237872	2.2256297415365296	-1.1930263012355	0.012982786896539	0.303206891384059	0.15430472293592098	0.0360649870518691	0.0334290285676917	0.248623823342386	0.7209795182748227	0.5686057049355769	0.4794731077598676	0.7602722029664745	0.9996825017196354
SORBS3	3.96403312048106	2.11214122561614	0.453486866843149	0.130324458637331	0.8185296968031558	-0.141734892166421	1.5712864310342198	2.0069283462803797	1.5796306133190399	0.29580342905747103	2.4219604657066403	-0.393265018573113	1.18483419141094	0.0532676315379871	0.124026882742439	0.769291300585631	0.0212793782352801	0.696731696047322	0.24480825436478001	0.5597294987736476	0.9314592099023957	0.42965216504267795	0.9791756643048135	0.9996825017196354
PTK2B	4.76916292459277	3.8123187312158597	0.433339498407728	0.865476835717611	0.39039841962426497	-0.167624815352382	0.180771675041941	4.24726884552615	1.7510079205233402	2.22195866010731	1.3102670936037901	-0.526247212774859	0.15884002898108499	0.000174002550724595	0.08952664117834801	0.0334800028213203	0.199433082662807	0.602345099533113	0.8747931575679101	0.5101858371134776	0.36221292541359346	0.6954358011870585	0.9644463906325826	0.9996825017196354
PPP3CC	4.82180841196642	1.7100557749225402	-0.17357445829583404	-0.472310222332672	-0.23877743279563501	-0.24823600923753797	4.1558488886479	1.1938966116821002	-0.477324740670363	-0.849773797173879	-0.569613462705307	-0.574979128888943	2.36592778926168	0.270860100240577	0.636807815102841	0.406097076390784	0.573140370077075	0.5693287110261489	0.0395598798246768	0.8922516573189497	0.7660291394428256	0.8835198531257348	0.9615054949079449	0.9996825017196354
PDLIM2	5.00292132076451	3.81782288133089	0.15607146091194798	0.340472421471257	-0.33678076202461	0.0380767907526254	1.1976522737214799	4.05070088573063	0.6028063278940079	0.854004427965533	-1.09039722253885	0.117530507481971	1.00765544707928	0.000303665657078217	0.550886098151353	0.399450666262857	0.28368114976038394	0.907174282084706	0.32117902589284697	0.8541209196882608	0.7642020330580845	0.7449357842594604	0.9960744812334669	0.9996825017196354
EPHX2	2.97037931902915	3.3066625210483096	0.10033103513479599	-0.47088157764626504	0.0467944739443713	-0.17699087364002303	-0.108858221316394	2.05148722088372	0.22601915259483	-0.6912023367336411	0.089264688841949	-0.315812940506774	-0.0535485591934702	0.0484793861846845	0.822623972492078	0.49442261676655896	0.929427911037323	0.754195153992311	0.957627753854137	0.9545341876247939	0.8188490140627314	0.9858277846072012	0.9825679253679431	0.9996825017196354
RNF170	4.06731166425266	5.322626738946299	-0.39931537085042895	-0.0258089503970193	0.0198791370447925	0.158316850880371	-1.35496526622444	4.20157944982782	-1.1302015280976299	-0.0476753806728405	0.0474011604088647	0.360038091575629	-0.8455416135467191	0.004974360332656479	0.269293233426848	0.96253937732103	0.962563439206054	0.721189319910896	0.419379099041021	0.6923032052475621	0.9902514876903403	0.9907849345913716	0.9801691929789431	0.9996825017196354
UBIAD1	3.80613124339096	3.17991313215344	-0.0865957064941994	-1.3563820970103502	-0.088204262785934	-0.18219281286129502	1.84726049345581	1.8988692030743302	-0.241502346718571	-2.32522165738039	-0.210707313067375	-0.43214307698206	0.936664379069699	0.0791693710474598	0.810712820774027	0.0273054379345588	0.8344624586221779	0.668663165057521	0.36105802357026207	0.9504171331583702	0.33762297225964794	0.9654948750750743	0.9772843077630342	0.9996825017196354
TARDBP	5.3129750440312495	5.86244173863902	-0.074377244330415	1.4428406863644099	0.499039429503984	0.665187328336002	-2.1445013707724803	3.70641264719387	-0.222548522489108	2.5932328609485897	1.2693087939515602	1.6923166809077002	-1.15054369002323	0.00137729447902425	0.8253075889676501	0.0143348930421487	0.213649748452958	0.100650576275273	0.260673159634577	0.9547370171745232	0.2995325906597816	0.7017196478801496	0.8446623488320879	0.9996825017196354
ZNF706	7.04293547644441	6.66956949451391	0.0218279535168979	0.222371945954496	-0.21266813002279103	0.34466860801325605	0.30687838975136406	6.1484403323123304	0.0992251793107115	0.591639086943664	-0.812983986742315	1.3001628955141398	0.24266143242574398	3.14597765904579e-06	0.9215882494261421	0.558290630567953	0.42241050625823207	0.20327038819579699	0.8100652451917499	0.9811609093761601	0.8450778574734901	0.8161863895592473	0.9090772335741212	0.9996825017196354
LYPLA1	6.089794209763781	5.66104301905008	0.0526017502008123	0.502576931648256	-0.511912631658454	-0.9159259849731379	0.8483742934301491	4.02407794411502	0.178115071237663	0.996698759628802	-1.4668453815692402	-2.5371566834698998	0.513743870762809	0.000771539248432707	0.8597674431828579	0.326725118123024	0.15247232797604401	0.0165561747990934	0.6121315461700619	0.9653421479789831	0.720120124283131	0.6509188774091711	0.698285996171582	0.9996825017196354
CRISPLD1	3.3454244459496003	2.81089579166897	-0.292736994541322	-1.13421357299522	0.412346750339254	0.35624116865775707	1.17337966043616	1.69381806802993	-0.691875130636322	-1.76858604982896	0.848341183696758	0.711779452220177	0.574327291243283	0.12395233607696698	0.494388296673428	0.0907274738751585	0.40298866977393605	0.481760344780142	0.576061908468076	0.8295198591243232	0.49009199565228406	0.8086089687166076	0.9459734178509362	0.9996825017196354
COPS5	5.378419937915949	5.064863306172031	0.27878733812504	0.7915586035214051	-1.39109278272257	-0.0859874544398108	0.293649208858024	3.22493860748898	0.788073061960702	1.35201513359931	-3.3015425139081604	-0.20168358048178098	0.156807261357406	0.00543386548335705	0.436467448990909	0.187134100351932	0.0023799253123482802	0.8414694447203371	0.87693569086163	0.8026593953641448	0.6036243713262835	0.29592500419617085	0.9926850544479267	0.9996825017196354
RDH10	2.7454131877892594	6.10070764807781	0.13678637741934	-0.0586941609308019	-0.507404109829373	-0.4143339457042679	-3.5912136656844	2.30705288080566	0.258447350525513	-0.0649572608788885	-0.837674730084989	-0.657490187531948	-1.1576727611013702	0.0322935218064891	0.7977272749195279	0.94862444293686	0.408597903395234	0.515775744494179	0.25840171774501103	0.9460807351725528	0.9862432188081165	0.8121431482875603	0.953711897982548	0.9996825017196354
AKAP1	3.26360911734058	2.94695129860045	-0.5294731614585421	0.0784406714009361	-0.5103122158883879	-0.35451590232034297	0.769349587530563	2.32662008167801	-1.5079423457127101	0.145263382225886	-1.2201012089628	-0.794625772608464	0.4802372877193739	0.0264759238039295	0.141379613146814	0.8854140608550229	0.231342251545656	0.432685384732495	0.634325386204467	0.585352464420267	0.9658363619905945	0.7149894247008023	0.9409749833708638	0.9996825017196354
COIL	4.54662083529431	3.8524111291540803	-0.171446790322723	0.829387637131849	-0.665180908382897	0.42208140548477396	0.22611038002724398	3.27437545189925	-0.537695606994651	1.6646383693954399	-1.73589357678617	1.07746417243563	0.15324338395974801	0.0331924786368305	0.596640857162026	0.11988115112820198	0.09440136780203	0.28932875515596995	0.8834737407548999	0.8727420596826704	0.5299789116234256	0.5961547601772601	0.9286654393744272	0.9996825017196354
TRIM25	3.93292375063004	4.6500289573504805	-0.804350639462987	0.27109101678249103	0.759770803160006	0.620833513897306	-1.4123696798309198	4.11704371473679	-2.5318167607823	0.569911899984103	2.07972970228403	1.61959809178278	-0.9915739238997591	0.000251795483316014	0.0164556369379634	0.5727172246919691	0.0456442371202291	0.115133597007629	0.32884446595838396	0.3322693936892828	0.8504128157827464	0.5142438448079383	0.8585805268243022	0.9996825017196354
SCPEP1	4.44188050912991	5.94664365775097	0.6214417474860949	0.26686088282587	0.25289117388258797	-0.14112789050285302	-2.16278065673023	4.97207254317595	1.88283778189417	0.5073553305548311	0.622264057956599	-0.32290118682121305	-1.41997583766423	2.15516017046643e-05	0.0688406879927585	0.615384499049793	0.538177287637128	0.74887059947366	0.165284511524147	0.4736696221684251	0.8677518242196541	0.8702890925054725	0.9810486294578561	0.9996825017196354
SPOP	5.1400234403203	6.02041651498208	-0.35439900135250607	0.6821533250159221	0.109984111338851	0.6030723016561639	-1.6710601370284	3.53420506313281	-0.9615969439318851	1.1192215242801202	0.25903653649340896	1.40206175907186	-0.8266417596297858	0.0029624301458132897	0.343463086472099	0.272088834310293	0.7972906875459829	0.170919952336272	0.418146873448776	0.7508962521196039	0.6796698591686404	0.9586950257313783	0.8951615370573658	0.9996825017196354
SLC35B1	4.712996774345	4.04648975778029	0.38849924607196207	0.622348874787719	-0.6032005702171689	-0.100645236026559	0.43441276299444104	3.8140025002664397	1.3359396416893101	1.35917221246103	-1.6910426266594698	-0.26788310336197396	0.32352725461749704	0.0005888330566986349	0.19099282775292398	0.183594546817445	0.10054759766813301	0.79050853090012	0.74840090718114	0.6274976107139716	0.5997192671843358	0.600215490234914	0.9883189912065276	0.9996825017196354
FAM117A	3.0042437167535603	2.35935920416082	0.147018828739045	-0.283359206052459	-1.2701377124008402	-0.658240030623655	1.44903570822617	0.946496777330305	0.312181643280051	-0.35202258796871705	-2.40426677948917	-1.19446281953412	0.5010798599222229	0.35454422077569997	0.75697059253941	0.7271479845411178	0.0224275504091248	0.24155725039317802	0.6205688144217579	0.9329740430681206	0.9152144098192599	0.43570062794807857	0.9161606521633264	0.9996825017196354
KIAA0922	2.85794061737791	5.37633014850891	-0.0226240562855658	-0.221633993424494	0.581149393283322	0.0993652944035802	-3.19011587815291	2.54842378478094	-0.0569020231465272	-0.333211733323514	1.31212742391968	0.21553458017235302	-1.3072581462192598	0.0184288874603802	0.9549867501203091	0.7411512264326919	0.199234436120022	0.830808835690342	0.20243491682806802	0.9901730964349722	0.9207388550982007	0.6951927800149117	0.9920004280726629	0.9996825017196354
PAPD5	3.64031603461627	5.087520949742911	-0.13822429935610597	0.627805208280035	-0.0491257879422093	-0.162986895131702	-2.0026228227988603	4.58837699625395	-0.47134092621434004	1.3502560076503403	-0.139772476466667	-0.441475269406572	-1.44731286957655	0.00182196412433089	0.6410413466705219	0.191729452172578	0.8897613062258131	0.6618396769713929	0.17515704841905097	0.8932163090981606	0.6076504859861069	0.9773034057999388	0.9753117789910931	0.9996825017196354
ADCY7	5.06758175215458	6.763077271259579	-0.29033027184756605	0.5822466561651141	1.10140712769484	0.312978362484222	-2.85436967522968	4.494737888050941	-0.8175182822489169	1.01238716145162	2.6464734850652003	0.728327353756693	-1.5585654200347099	0.0007271563208902191	0.41976140987605	0.32089840339134196	0.0125385564967257	0.471745207067867	0.13852951823424403	0.7942540696255475	0.7154300171984387	0.3839050739803135	0.9441386275332511	0.9996825017196354
CEP89	3.1382701519594502	4.55459684703591	0.0780787949234713	-0.45150728039246296	-0.16676533017130601	-0.346969124137154	-1.0980125705424801	3.5326279522752007	0.21842618070715497	-0.81831630910137	-0.39103848206891706	-0.761840541641934	-0.672932122319623	0.00127491161232512	0.8284841196039571	0.419228803291921	0.6983603274794039	0.451733944864529	0.5058214679243049	0.9552095631241095	0.7719657323137918	0.933407286067224	0.9409749833708638	0.9996825017196354
ECHDC2	5.14491339299243	3.29863006769216	0.448604615401164	0.524047227545699	-0.168753958376398	0.00583916712800271	1.60287398239353	2.7699275259063705	1.47058902326561	1.09600300824129	-0.46691087761135797	0.0156495508255438	1.08894303396609	0.0206360738247756	0.15221767087992302	0.28473543973512894	0.643856734401427	0.9876111564277349	0.295648906508586	0.5881388187255961	0.6883566193215662	0.9105539494118816	0.9995162818544824	0.9996825017196354
PLBD1	2.94605275074593	1.7614142135828799	-0.0491768761222899	-2.06386499863349	0.6121445626366511	-0.540397657717867	2.89083135556598	1.06382700741118	-0.10930091015069401	-3.0940487616411296	1.1867569543788001	-0.968570122990039	1.40148251789493	0.29536924648950896	0.913646380725833	0.0040796587185944295	0.24405953269542102	0.34002379183429704	0.17069474787441702	0.9791229082585969	0.24437155724380635	0.7247176759906443	0.9308861445701753	0.9996825017196354
PYROXD1	4.00841082198368	4.2418752752577795	-0.483335547018639	0.5987574483609761	-0.25703395716751604	0.33029512403007	-0.641656894858456	4.04391575646739	-1.64268956181641	1.3164322665214898	-0.734355268607884	0.902123304276979	-0.48331343703698404	0.00030952697794116004	0.110239327227705	0.197380575223918	0.468079559357691	0.373731834017827	0.632163832578818	0.5415528807507687	0.6121515236922964	0.8348486117823337	0.9375373973159091	0.9996825017196354
PSPC1	4.3660154246212	5.82570847240206	-0.113930391790994	0.629826227704825	0.0479634495428678	0.396968569690691	-2.2467273028242998	4.09270941425101	-0.316308326690213	1.09234543116153	0.111854704309679	0.9034363989809481	-1.27957691620933	0.0129888437801575	0.7542191355707979	0.29168570575655295	0.9116842422350071	0.37310477631404293	0.24431755733382798	0.9317213021962122	0.694622580001896	0.9826831450342743	0.937500745331627	0.9996825017196354
ZNF549	3.17878025367536	1.1646078935681201	-0.24175754790403697	-0.9105853408682241	0.0677686401049343	0.0295470065851081	2.86222066808601	0.619742333876843	-0.614865567633875	-1.43616575011534	0.15143958269484198	0.0648867297842931	1.29065089065754	0.5451426984228429	0.542999480561444	0.161377603762657	0.880589373548608	0.948682855577208	0.21265399470947302	0.8507149664942588	0.5754717742700542	0.9747961627927199	0.9975214301956512	0.9996825017196354
A1BG	5.441045492324849	4.751138295021491	0.22959370863976003	0.39025657751994797	0.42001010494798496	-0.239982626874412	0.283228835046656	2.2499719714104702	0.594846591315371	0.6122298199046561	0.970296496092429	-0.546875788106265	0.12380608721697399	0.0320344720214888	0.556576600223105	0.54502389215739	0.340016756896938	0.5887264573052869	0.902264031268948	0.8581854507001685	0.8386538611732524	0.7769829870443498	0.9615054949079449	0.9996825017196354
ZSCAN18	4.91988340878358	5.50179521771204	-0.47239806333683093	0.8143348145483521	0.28992520294240504	0.6860595161214809	-1.49662151725903	3.72541081649323	-1.53497978395076	1.58797418710946	0.8042694216287959	1.9330420729118702	-0.868265883062972	0.00113177732264594	0.134736551744077	0.12218291281947	0.42734302327866	0.0625564807049477	0.392728824208371	0.574655657003417	0.5318808700413774	0.8175632567643891	0.8008978839211934	0.9996825017196354
ZNF211	3.37426298142828	1.71818718882105	-0.479729154854729	-0.519093936430454	-0.458365574480502	0.00256049520018779	2.6080056127026903	1.18332402141358	-1.2043661570628401	-0.862502087041575	-0.9829241012774681	0.00516440937851813	1.4296543798231998	0.24539749556858398	0.237280774337134	0.394829328498445	0.333018481500348	0.995911477823769	0.16250741325331	0.6653418374132362	0.7622291530653955	0.7717850634826297	0.9995162818544824	0.9996825017196354
RNF2	4.07495747616266	3.55849074442181	-0.177200055919713	0.9193358995973979	-0.10877678066992098	-0.48884331254892893	0.280527674770817	2.53615846121283	-0.456471213263764	1.52187933191381	-0.23503193043364004	-0.995965103374854	0.15876290252663902	0.0333243254775616	0.651809297316139	0.143076201920887	0.8158367358813241	0.326745326095283	0.8765348736475301	0.8968879681119007	0.5561789846663966	0.9624854112120338	0.9308861445701753	0.9996825017196354
TRMT1L	4.14810253606009	4.52439454762743	-0.564500469661896	-0.58049327878136	0.5997552474229301	-0.549929945473711	0.297417785218369	4.5286701556766396	-2.03254092175746	-1.38929385449131	1.85958607818456	-1.58027686210276	0.236418758817874	7.77433162572723e-05	0.0504670808904555	0.17433586879907803	0.0721591901910285	0.123878738370143	0.8146145589444279	0.42845359540227657	0.5903734612440371	0.5647622242082776	0.8630962904131118	0.9996825017196354
SEC22A	3.3949404689054	2.50448481489263	-0.168440070521438	-0.280045975591943	-0.39694328296628006	-0.8834517024514259	1.9228537040703402	2.6081931039315895	-0.635173244636613	-0.6928612405665091	-1.26355696475588	-2.6489555981301804	1.5956211924996697	0.0137183125756832	0.5298314641751721	0.49339478957628796	0.21551729362378697	0.0124359357170991	0.120403535138363	0.8468209182304122	0.8184028057015963	0.703572612855788	0.6847161975341577	0.9996825017196354
CSTA	4.05207524242624	5.914493861719401	0.842730197647914	-0.15328812254294502	0.41655868987023204	-0.255560878806163	-2.3087792739089705	4.18121642245932	2.16878392312606	-0.24714657951905197	0.863964606990165	-0.492006605892983	-1.28022935198072	0.000209936863735329	0.0376398422864925	0.8063735903949721	0.394037385163986	0.626073126686074	0.209667386924737	0.3943953153867465	0.9459601840538123	0.8045690850300814	0.9681920513183216	0.9996825017196354
POPDC2	3.13444768527656	3.4212317512339903	0.193558053107423	-1.443576774901	-0.161367343120771	-0.6677123311612281	1.06232506809861	2.26505610309488	0.46846257305279404	-2.30301837994854	-0.330894523878792	-1.27688126496407	0.561094728803066	0.0304158768848227	0.642629355864402	0.0279283608247926	0.742881181149526	0.210832380979219	0.578641278949405	0.8940040830672086	0.3431666210782718	0.9444340166435784	0.9093470626374699	0.9996825017196354
B4GALT4	3.7829026692926	2.91868334110071	-0.0523108962979977	0.456838760614736	-0.131103096951482	-0.0170956046623821	0.708100229179029	2.54180210923459	-0.17455889580665	0.966532325450542	-0.36801256870603705	-0.0457990127386012	0.496709744911377	0.0360720636939768	0.8626711032796891	0.345080961742771	0.7154465200613449	0.963755225999667	0.6293049780035289	0.9660697793479027	0.7338585659784136	0.9380896690271955	0.9975214301956512	0.9996825017196354
NAA50	5.1696808418938	5.450383855540191	-0.3504750359361731	1.00143739594084	-0.317746942911134	0.143292652294398	-0.8436521326091669	3.4484245224177794	-0.851070553134129	1.5561760337673403	-0.654257535047	0.284662742691561	-0.429955270221887	0.00884495143797385	0.40191398210900897	0.13499437148121302	0.517834036960447	0.7777380475631859	0.6754717601253709	0.7809924971741711	0.5448739789431998	0.8589671671550061	0.9861179085312193	0.9996825017196354
DESI2	4.66088828319596	3.8341747005814097	0.33382510518680697	0.20594521779379	0.247092374136932	-0.507013786090358	0.777476275015397	2.36472753411691	0.812705144408952	0.315218445108337	0.5068833513813781	-0.989130278186798	0.38890373673431605	0.0408657289544083	0.42281316530062196	0.7555817922998321	0.615830626461852	0.330029370213016	0.703519488115706	0.7954994546545825	0.9269818045526822	0.8969536869794067	0.9308861445701753	0.9996825017196354
CRY2	3.7268739249065796	3.1583448269028995	-0.22498058162783802	-0.45502230568388596	0.6335062741568239	0.324786423683239	0.637853252997966	2.02048360095487	-0.52219053273675	-0.7063737237960971	1.27246569333082	0.622406046787353	0.32442773885763104	0.0517689620551358	0.60513406367677	0.485067498299445	0.21237630489379897	0.538085116906147	0.7477255120600671	0.8777432469468911	0.8137910891929362	0.7017196478801496	0.9541914463093366	0.9996825017196354
PEX16	4.987549660786519	3.9326493697575597	0.744623518989197	-1.4820629791931599	-0.0873434829756295	0.74731513985403	1.7666557915454502	3.4803972213427996	2.44445117357025	-3.16576407945543	-0.238846083368183	1.95539131873632	1.2415450442021898	0.0014684710005767	0.0201975933969939	0.0033864139425551698	0.8127480019226091	0.0593171481277517	0.22342821078542396	0.34789248306401444	0.2282019695539365	0.9616736799138828	0.7975869733073373	0.9996825017196354
CAT	5.069732080836889	5.206102835668809	0.24926500733749102	-1.1088547316886102	-1.06061505729144	0.6717752857500691	0.7438400982218599	3.58431384286748	0.708854045073652	-1.97008249756821	-2.51305367301733	1.57945818812623	0.42114231545026204	0.0038826812218929205	0.48377745472583794	0.0606749629348392	0.0172360892637726	0.124137216511949	0.6792871966428471	0.8242870601855222	0.4429191815906754	0.3998265099453859	0.8630962904131118	0.9996825017196354
PILRB	4.08874304235736	4.34397556902672	-0.0298440783015427	0.747980209753462	0.5723126478273199	-0.372340282625845	-0.870977891660336	2.6794834288313396	-0.0796675580296199	1.20865622504157	1.28980944537788	-0.802517182676503	-0.446514074416198	0.0194499298315671	0.9370004437346571	0.237503974935508	0.206360889939211	0.4282775363157871	0.660857177197807	0.9847683774585313	0.6499692085101197	0.7002839371512956	0.9409749833708638	0.9996825017196354
ZMYM2	5.735650445476001	4.71591167300893	0.16593845848359698	1.3653240815184	0.224100429280283	0.38211649206095205	-0.171350877265571	3.50543450998559	0.44936377883307704	2.39219368934825	0.511163264396017	0.822215594762132	-0.100543194714922	0.00137238928486345	0.656198183705215	0.0227923620351681	0.612745768596676	0.417038902140072	0.920540397396425	0.898999849645442	0.3242048119567051	0.8969536869794067	0.9409749833708638	0.9996825017196354
TBC1D15	4.48640801003722	5.55996587172948	-0.007718384352262659	0.16307452524361202	0.362611428483355	0.5693450613967471	-1.73786194077576	3.3571894686686097	-0.0201659251134996	0.25889846426484	0.7965867843214459	1.2396066599872901	-0.869864414821112	0.00594656838851841	0.9840377645580921	0.797771927018182	0.431563312111491	0.22428842765453	0.397208746344676	0.9951955886405609	0.9433945960237065	0.8199708441648691	0.9137623476701796	0.9996825017196354
ZCCHC17	5.21765055866116	4.74559877376659	0.7664475023660201	0.6050164124617871	0.664937838314094	0.847900516905126	-0.667378397782523	3.38648377970757	2.87097243486853	1.27306108308645	2.02283950304035	2.6095562643567902	-0.420170769300888	0.0021525974975664	0.00744285754986457	0.21226478837712898	0.0521777827933174	0.0141481028860827	0.6771889731931011	0.2736437617817599	0.6265306012519453	0.5272547835778333	0.6871389428727193	0.9996825017196354
KHDRBS1	7.05045208287417	6.1549570296482505	0.29530412675979806	0.0782285066038356	0.17179390910057998	0.0441060599302444	0.873087245407284	4.95984636634432	0.951505434756135	0.15985597548903602	0.46901367548207795	0.115049677708874	0.56993487485713	0.000776390708225057	0.348953670841224	0.8744184061104441	0.6423658936836539	0.9091250402828359	0.578807157088699	0.7523498192674959	0.9628610522607257	0.910188290642056	0.9962568050270092	0.9996825017196354
TMEM39B	3.44970954917759	1.3269227762325602	0.482509737757179	-0.743416020950656	-0.1441444509185	0.0862338771677892	2.8260759760561203	1.10622564747313	1.4816214510075802	-1.49381328286181	-0.37277152045150397	0.212216849872071	1.8789382861220199	0.276876186218495	0.148222025968509	0.14502035261195098	0.711776296115545	0.833283852058188	0.0693878925000174	0.5858751173212858	0.5584319435221626	0.936584333014133	0.9920004280726629	0.9996825017196354
CCRL2	3.8792131541862593	4.19911220851216	0.21137222577057	0.0265640710027305	0.7367456529084789	-0.187292055306511	-0.6203487067878779	3.1829048338815404	0.580858529223996	0.0472527585429922	1.6960239582956897	-0.398314943455249	-0.371308315188444	0.00323818033374064	0.5654046478153231	0.9626054582228281	0.0995908197077057	0.6930432898675871	0.71285505489151	0.860418414528041	0.9902514876903403	0.598865502614673	0.9784460850271474	0.9996825017196354
POLR3GL	6.70180715746332	7.0988326482991395	0.21128409505808998	-0.39515476707382	-0.327119621370515	0.250475403105345	-0.0775939428348537	6.173584583306611	0.9079191403667272	-0.975779023281593	-1.17923816868486	0.8833691373352951	-0.057803545648105005	1.3795031930034803e-05	0.3708843277284601	0.336811650136493	0.24746475360975	0.384267748804351	0.954411260810019	0.7645662113372358	0.7272504448374703	0.7262288985901809	0.9389263071727484	0.9996825017196354
TNFSF10	7.576533665501589	8.517395774684	0.43045812853400794	0.15298495569229098	0.26263112461172605	0.22519850025539997	-1.40594251474096	6.5037100867400595	1.6208765604799098	0.33364694690826097	0.8309276939812049	0.6964870961942721	-0.9176044011328479	4.17129829765716e-06	0.11502031139957002	0.7408783132417591	0.412424637548207	0.49153297144440206	0.36791578478308096	0.5465627120114797	0.9206838396768399	0.8121431482875603	0.9478903385576645	0.9996825017196354
ZNF639	3.7920800145338305	2.83194151681341	-0.19106846474564299	-0.40259806058043607	-0.40957534779518895	-0.053465021819310996	1.57594495556621	2.14063062777727	-0.523648816613209	-0.719732895684515	-0.942635873380888	-0.117093435360887	0.943303440773897	0.0400237548173713	0.6041307967496129	0.476913640303876	0.352929857055701	0.907517855587621	0.35259362460537896	0.8771485564605125	0.8081224060594674	0.7828649826298636	0.9960744812334669	0.9996825017196354
PIK3CA	5.00689059712231	6.83830814522837	-0.270788385902722	0.524692468387258	-0.241968805951595	-0.0431768043113872	-2.19469502570352	5.28465243411904	-0.7528927840077199	0.945495197012572	-0.5630602902658149	-0.0949191113949095	-1.3398077538056299	8.679966701936451e-06	0.457017789237111	0.351491200047354	0.577318053659768	0.924970974502501	0.189745339764244	0.8139355473330906	0.7371675002743767	0.8864487688065533	0.9975214301956512	0.9996825017196354
PDS5A	5.06483247686034	6.346859114476691	-0.46080956479590995	0.5175995954205851	0.00818823124126915	0.0104694951928507	-1.6609792449881002	6.31077742995717	-1.64714077590534	1.2092612796795	0.0248143673388833	0.0299246658759293	-1.30693019339375	4.42774949688852e-07	0.10931595122409402	0.23542134646028	0.9803571303728509	0.976312994595364	0.20055079401823397	0.5415528807507687	0.6483917553279103	0.9961900122977723	0.9975214301956512	0.9996825017196354
LIAS	3.6898195054374505	3.9513646968749203	-0.7302053476921079	-0.84815904426687	-0.542624793570036	-0.250797942060933	0.8854285876343101	2.78827211543656	-1.8517978396671297	-1.4307228254164401	-1.1707469479933998	-0.507548586426313	0.49670209719899	0.00884559824053998	0.0733009936990893	0.162203113090199	0.25034534961133104	0.615250455254835	0.622794362512354	0.4848705443044555	0.5756113081911534	0.728832806522579	0.9681778052157937	0.9996825017196354
LRIF1	4.83410076041237	4.18610606735182	-0.0616488740229834	0.29245327444918895	0.5036455988042461	0.237818789747291	0.160605222444275	3.0652394686502795	-0.16331223808798997	0.509156344107017	1.1413689398017	0.512537776528884	0.0933687303385543	0.00439448599110926	0.87129964974462	0.614135823596203	0.26218604867135803	0.6117945799494959	0.926192778761371	0.9693321007725295	0.867590512413263	0.7299183148258985	0.9674932767696487	0.9996825017196354
CLCC1	3.80216108322902	5.15398557686932	0.0316519822764084	-0.44823168223414206	0.14538320473239902	0.0488220065679865	-1.32071596282955	4.2622820730846	0.0943652940967249	-0.8641285817550128	0.35923512720587103	0.113405120680107	-0.860392940366565	0.00016672039786408798	0.925407398554787	0.393948656909434	0.7217788898343069	0.9104178799992759	0.395973189178774	0.9820612766946569	0.7616199424058664	0.9409043634619148	0.9963586664791102	0.9996825017196354
GTDC1	4.32102381397314	6.7778781603306	-0.45659162645813	-0.6757012235540961	0.13022223834841198	0.46235306457031705	-2.41761193429627	6.1224366701004005	-1.4810731228813099	-1.45307408773665	0.355958446570167	1.2067079160277399	-1.7262634786803501	7.61876271585204e-07	0.148367340050651	0.155940054731849	0.724207753544081	0.23638989792608897	0.0939445908344461	0.5858751173212858	0.57044556623883	0.9416796911133962	0.9137623476701796	0.9996825017196354
CXCR4	5.3404000563346905	6.82456471796683	1.2469794851987	1.48820705656418	-0.811123238448348	-0.6568569231658571	-2.63294862023661	2.6004375560439503	2.3819543741823903	1.56113909631381	-1.25261434120008	-0.9964371474637759	-0.8613010997525491	0.0166733150661208	0.0235064418195705	0.128419258076645	0.21991871811238603	0.32705571765502806	0.3965493057626071	0.3572073220741204	0.538829253382972	0.7090824014380577	0.9308861445701753	0.9996825017196354
ZRANB3	2.85698126197636	4.376533493740911	0.332250757110715	-0.977441820951811	0.276532021914067	-0.5997171568447309	-0.971539105135792	2.7874851401805003	0.8737394801275641	-1.6035245887724998	0.621439834842061	-1.28802178204195	-0.5086447622521729	0.0174521163379299	0.388938973608777	0.121936937930694	0.538733076671972	0.207038962787515	0.618350996891329	0.7751460283641096	0.5316931351323124	0.8707199465004549	0.9090772335741212	0.9996825017196354
POLK	5.352918431877519	5.3180977054914695	-0.108495403631008	1.03504848029989	0.710055376389544	0.38516247875122295	-1.12419819639331	3.00957363514746	-0.280895829423462	1.62875435865347	1.59469395407926	0.844212230818491	-0.536047540833473	0.0077530483592627205	0.780599169406372	0.113788047889331	0.12067692775177699	0.404996085217712	0.5972956268852121	0.9401720559137068	0.5209608205277142	0.6243467538482051	0.9400485446681501	0.9996825017196354
RPL21	11.547145828443599	12.487944328841	0.0141886992448241	0.280290037128845	-0.622668164475957	-0.0234746938172769	-0.611802530741825	10.049902414721402	0.0690826436950014	0.7557362869247142	-2.52337328102205	-0.0942999561467401	-0.463701288318755	5.59342988140495e-11	0.945399011351685	0.455755687450904	0.0174085507638294	0.925526768003004	0.6461236481589809	0.9870576034823536	0.7942901599583273	0.40090800372224467	0.9975214301956512	0.9996825017196354
MTIF3	5.73063344247893	7.7586418918108295	0.508935574169345	0.170682302542511	-0.0163531806483557	0.0449037070905223	-2.50609013316414	6.499290876720611	1.7839034833743799	0.36080601151886893	-0.0473273923342264	0.125375427348382	-1.71919318618599	0.00101191932404798	0.0845423427800639	0.722750836982864	0.962550620641858	0.901028782249638	0.12265298879813198	0.5023765899652124	0.9135664671656563	0.9907849345913716	0.9953783125220899	0.9996825017196354
GTF3A	6.613542777313241	6.02594158121644	0.624962812466334	-0.189140503891734	-0.118466446307237	-0.23238742707211799	0.83366861658904	5.99764589127442	2.77816150229984	-0.50375654827113	-0.43963964202163597	-0.831254673577855	0.69157064960134	3.53082225563445e-05	0.00907387424944541	0.618464250198714	0.6631545283035911	0.412094249241422	0.497778068856179	0.28762412850201247	0.8689446892940492	0.9192013238432685	0.9404458324455618	0.9996825017196354
UBL3	4.7117484907271905	4.64202107111178	-0.0985710335710196	0.0797535973095214	-0.13999336840364002	-0.728694806946567	0.5199833925063929	3.6887235385948505	-0.318446355735032	0.160690385262832	-0.384619405577256	-1.90475733800278	0.33843552674234495	0.00858721060260667	0.7523421267433441	0.874056396083636	0.7031008805750648	0.0659698149148803	0.742316088465536	0.9311226866021651	0.9628610522607257	0.9347930012181196	0.8015169429213753	0.9996825017196354
FYTTD1	5.43022662872193	5.19215459550008	0.349993753969775	-0.0654315910940568	-0.0444432097963085	0.291507850449799	0.112303152692169	4.2746160132262405	1.05425915690237	-0.127344313280285	-0.112094753989474	0.695939311298192	0.0732583815353407	0.00016096296944039098	0.299659731983401	0.8994647645026659	0.911448489889245	0.49149085084927296	0.94205652003858	0.7195837929276235	0.9712616976367648	0.9826831450342743	0.9478903385576645	0.9996825017196354
MTERF4	4.84249312991438	4.9325567085273	0.179246959176239	-0.0927490692098824	-0.26976687865418103	0.33479610588881203	-0.117840770327255	4.29172688612772	0.568418599813124	-0.19004233513545105	-0.70818712782417	0.8417562368663679	-0.0811002972076868	0.00015329860334670502	0.573718414885853	0.850476389673124	0.48395605510755396	0.406171373259601	0.935867313889335	0.8640357709038886	0.9563390735831762	0.8432848321062151	0.9404458324455618	0.9996825017196354
SASH3	4.55528473110025	3.9200165335107897	0.734495172162033	0.9766001097970479	0.345007974753898	-0.155086330018985	-0.333944433392254	2.30513831262103	2.30226758608169	1.74473944308621	0.9384640134346421	-0.406329868539751	-0.171519323061212	0.0295020209540351	0.0282943547589852	0.0906393069213915	0.35550977614445395	0.6874354606360279	0.8649526941582478	0.37249051649740955	0.49009199565228406	0.7842951564655676	0.9779985480074507	0.9996825017196354
MRPS2	4.15776783976032	3.9975234139436604	-0.0725028104659133	0.08054702821854902	0.12190343421727902	0.644586052736811	-0.25484600735441504	3.0352401882406004	-0.198492362590119	0.143363140991683	0.280297270066283	1.4310070273716298	-0.15271689802785599	0.00474674272037098	0.8439155666895258	0.886902373510662	0.7810535801012759	0.16212224642253	0.87958043333434	0.9596796145803127	0.9667250977677408	0.9548848318819241	0.8863710641637726	0.9996825017196354
LAX1	6.6067982096287405	6.96130684439202	0.5723564781348951	1.16645738799628	0.5956583847093829	0.924398838231979	-2.18861732544228	4.07492782863953	1.61309076395255	1.95518498130434	1.42600087136073	2.17288319285506	-1.08291901321199	0.000850677623524541	0.116579231615204	0.0597557659068606	0.163700740998767	0.037583323324875	0.29093836485312496	0.5469787968995342	0.4418975775087593	0.6621076070041624	0.7785132633443304	0.9996825017196354
KIAA1191	4.26605791650769	3.08439821062656	-0.231972024613498	0.720483686563858	-0.278559705492651	0.3729233384249339	0.813248341315191	2.39397081570212	-0.645354399153601	1.30481802664577	-0.656184211168245	0.8489539596925101	0.50053578020992	0.0226993566175928	0.523298232741833	0.20126074573292496	0.516396570856693	0.402213379946063	0.6201231747345529	0.8433929424769305	0.6152518742535857	0.857770424738386	0.9400485446681501	0.9996825017196354
COPA	5.72718585431362	7.13530678824392	0.0072872228502608	1.33410973770547	1.06256053433567	0.0115053801580131	-3.03650166847639	3.73559738159249	0.0178938450792979	1.9635505180251398	2.23554675394837	0.0234463755988733	-1.33636546410169	0.00297506054187801	0.985834923476389	0.0592072481886711	0.0326041692402516	0.9814479252214742	0.199458312019502	0.9959881271647135	0.43965051650843784	0.4656134473488645	0.9981108781114822	0.9996825017196354
RBBP6	5.86283009041353	7.020311530151679	-0.15550298375572902	-0.0490875761634401	0.5251616557000099	0.10931214466762301	-1.5457619719381002	3.8183016621757595	-0.43821325868542	-0.0827191478650156	1.2980759141095	0.266774267889462	-0.7346458059016949	0.000842391663382427	0.664370788719517	0.9345929344693901	0.204362987994273	0.7915561582976	0.46832754131433596	0.9027517666388741	0.9836763978376576	0.6990882402690263	0.9889218392559634	0.9996825017196354
ZC3H7A	4.83341093546181	4.58412120336244	-0.8096427176711141	0.41521651776303903	-0.0993445053236623	-0.25250241813080804	0.4753525551431721	3.9510585918269103	-2.5054400178229503	0.8541709579287858	-0.266360640283282	-0.64056359219956	0.32689712302721097	0.00396397572102255	0.0187262588657926	0.403268878555118	0.791886599806132	0.526372731861535	0.749796385443576	0.3451393557110698	0.7653023460081974	0.9577801791549189	0.9541914463093366	0.9996825017196354
SERAC1	2.6865437352287205	2.3601273285777005	0.0753589088971411	-0.68777605074707	0.0442538763439033	-0.555501063834463	0.9918114357268759	1.3382730978913602	0.21745886704562303	-1.18978732748742	0.113498459622232	-1.3666002720735702	0.48222348233093604	0.196560755896691	0.8292497516616641	0.243058127959263	0.910363701532928	0.18172225220330399	0.6341157364641801	0.9552972810887421	0.654393207172013	0.9823400150048068	0.9012554384802316	0.9996825017196354
ANXA11	7.83207586993459	7.86521538255723	0.38609287036420004	-0.0585037250564003	0.19456352753394499	0.296665537653001	-0.277079262421099	8.97406225110776	2.2330174607552795	-0.19952820024023202	0.956263104613911	1.45057257598977	-0.273423013012439	3.06109726660331e-09	0.0328326969593827	0.843113008879932	0.34636468597409004	0.157131369013179	0.7864587447728449	0.3857956637697184	0.9554822106395795	0.7795579420026082	0.8840266795079577	0.9996825017196354
FAM35A	4.0132932145615605	4.7318701018375595	0.11472160603027802	0.42249949516694896	0.35279740130008	0.40217514212596106	-1.51569131356361	4.66362453659643	0.40557759468152893	0.9598399298201551	1.03710667196779	1.1252552154392401	-1.17486052003005	5.2683634967885e-05	0.6877520885990172	0.34433252677812703	0.307459934350102	0.26885025769123605	0.248719089788828	0.9096348159070906	0.7327487240168001	0.7562308929089926	0.9210185794280333	0.9996825017196354
FAM213A	4.92327096106572	4.878384597733571	-0.12153218059031601	0.17989104409985002	-0.37789925750042797	-0.456237222428082	0.37853381265286895	3.0450999056718997	-0.35197919801676103	0.311894738781188	-0.933557435115902	-1.10842937581315	0.200421249910808	0.00819710846179553	0.7271702699607621	0.7573104964710529	0.35768651958531394	0.276402161059257	0.8431447251389491	0.9244605412942974	0.9274559033338132	0.785077182610204	0.9237166060575545	0.9996825017196354
NAA60	4.64144574983973	2.9154411065145203	0.413207632287665	0.453390594917098	-0.14823919924609	-0.16741367790730402	1.6271006350037398	2.69280628595937	1.43004732751817	1.00116122488673	-0.427802668734935	-0.461581709191145	1.20046554439292	0.0247367502081006	0.16429558769105898	0.32807548891161303	0.671925351117087	0.647505906314397	0.251869283702307	0.600282963905455	0.720120124283131	0.9220693821744218	0.9721331789224547	0.9996825017196354
RPL5	10.722390563435	11.145752108014698	0.262731201917157	-0.272686419129071	-0.7785044923597478	-0.21416016265764395	0.10707811893978099	13.098211843519099	1.18899066967428	-0.797818167553933	-2.9686751201145296	-0.7818694934554359	0.10122256519371901	4.47959133884991e-06	0.24468544876476198	0.43560308633114503	0.00573216603725957	0.440038429214738	0.921480893930802	0.6702740113266421	0.7818665684738482	0.3529045891063279	0.9409749833708638	0.9996825017196354
ODF2L	4.53561029575658	4.46426033069336	0.569173722161635	-0.148061531061953	-0.166324267229091	0.38272799676091795	-0.100267014992139	3.01216806094437	1.9429342828696299	-0.285408901987826	-0.4688333473102871	1.0847935664387198	-0.0586555178885425	0.00618337693997372	0.0611811600980478	0.77717454607696	0.642548974490266	0.286784793145836	0.9536267774196121	0.4533713183348119	0.9349197700012484	0.910188290642056	0.9286654393744272	0.9996825017196354
TRMT13	4.14160545682954	4.514125701101991	-0.296921120245407	0.359287832652002	-0.941873539363943	-0.749827082351795	0.22689865060067002	3.7447629959770095	-0.881854398380081	0.6861707505192429	-2.30811885770225	-1.73018933088553	0.14899763605299202	0.000713259848418057	0.38443185886373105	0.497547420465095	0.0276085200655397	0.0932316655967831	0.882490545757432	0.7728779232274376	0.8203542557332159	0.4547002997271264	0.8438351044722499	0.9996825017196354
RWDD3	2.92958446012715	5.54524350573418	-0.890006511321934	-0.7983998648532391	0.643627220514309	0.321474062546199	-2.7594182947874906	2.25073996864214	-1.85284416937643	-1.04103332888032	1.22625345707017	0.607807292097716	-0.9644969926998872	0.0373101214467706	0.0733295179822817	0.30573974317595604	0.22936848462775603	0.547883158360339	0.345128183272027	0.4848705443044555	0.7040380007774755	0.714262694594549	0.9557152909628174	0.9996825017196354
ZNF644	5.35681914674441	6.34561675511888	-0.0842383860933024	1.5156165363870502	0.662513877766166	-0.0289352320470325	-2.47330908604635	6.13285063028117	-0.29298380046887396	3.37631129215021	1.94277000542218	-0.0788730148741405	-1.87667165663609	7.39310170217646e-07	0.7714261042974399	0.00194208661175548	0.0608867201373759	0.9376247935892579	0.0697076777126531	0.9386167788113349	0.195696989233155	0.5490252878172623	0.9975214301956512	0.9996825017196354
CCDC18	4.29502117693904	5.0366731175556705	-0.40552022910112895	0.173030671857107	0.43696984645357506	0.737690280111076	-1.4161540712204	4.8492123648491505	-1.3939503507283701	0.390628398705677	1.28180880673679	2.07310901971302	-1.07746511378297	3.07870673023341e-05	0.172937724556838	0.698660447704099	0.209119500366698	0.0462954077666786	0.28932833670705294	0.6067167211857811	0.9043210251468333	0.7008442478191192	0.7975869733073373	0.9996825017196354
RPAP2	4.60959681329723	3.45711243592481	0.0472993692340964	0.694915920188585	0.43361497709793395	0.35061105185648	0.343942566169706	2.0900652732044303	0.137269152525137	1.21996303481808	1.10621789673595	0.8868896166716709	0.17814708418886102	0.0496000335458375	0.8916850152397041	0.231544284403387	0.27708607751894604	0.38209365233559794	0.860047114285957	0.9728949437679103	0.6455239395021242	0.7415095775153329	0.9387661352594894	0.9996825017196354
PQLC1	4.0100140080847995	4.14089763933157	0.20718572937701601	0.164341546943955	-0.827359242514112	-0.0908562776345056	0.0607007416014407	2.70757380422396	0.48939569629497	0.24794115983942497	-1.60296730433128	-0.16751444573465601	0.0313228336623087	0.010785735114055001	0.627899632106948	0.805764086566235	0.118768289789405	0.86801944967908	0.975206633391313	0.8880463735220733	0.9456567303099103	0.6213293064092017	0.9937339942687075	0.9996825017196354
BBS9	3.6121528027019103	4.05320479384503	-0.8239032727350841	1.2447120900055502	-0.5746083220960451	-0.36424309669913	-0.9773266260968371	2.06838811236825	-2.05484545370827	1.88383634393453	-1.28332494093742	-0.788711630069305	-0.42596151817185796	0.0525026194336658	0.0482162339888916	0.0688917825756059	0.208958866093414	0.436439726351851	0.673940678383653	0.4241611953332583	0.45625995069421543	0.7008442478191192	0.9409749833708638	0.9996825017196354
PMS2	3.6132188677717902	2.8469754365443998	0.0200004530273985	-0.42801667515866704	-0.20341513889371898	0.00571870017560145	1.16328537430137	2.05800520926806	0.05424334721948001	-0.7517802522882271	-0.4655776455418871	0.0125209979149797	0.674054866080378	0.0970335710908323	0.9571813536708659	0.4641432578660929	0.645481936445147	0.9900877566080579	0.5215104286461539	0.9907199150695283	0.7996691667992815	0.9110702690732632	0.9995162818544824	0.9996825017196354
ZMIZ2	3.74924883077168	5.33084726608278	0.091991360767729	0.416695754594057	0.70346598395391	0.9986348468664581	-3.0496000437916404	4.396382190272529	0.34351868315149897	0.955283761469435	2.26799821077738	3.200554157831	-2.10207013580286	0.0005562284277745139	0.73345979657453	0.347370249215992	0.0302392018123026	0.00313702408593273	0.0492053775073338	0.9265858087446446	0.734791515328395	0.4584080407252416	0.49786862685362193	0.9996825017196354
SEPT7	8.040238051758731	8.67901469214741	0.0771498182106516	0.493041663835893	0.0181819014422382	0.107595493023283	-1.02152681163627	7.12860772072716	0.306899005591904	1.1502724589369	0.0616764756890717	0.353734943606048	-0.71171150393684	6.77408014274664e-06	0.760924012466508	0.259295971011038	0.951219908516054	0.726049555215386	0.48535656338712996	0.9343405331497641	0.6687179541882398	0.9894543037801353	0.9801691929789431	0.9996825017196354
EEPD1	3.46167967626158	3.1266746894574498	-0.424362952879771	-0.851501368575923	0.462386805497825	0.218206198833997	0.8389141140762509	1.56032400834142	-1.04051774641872	-1.2816321045221002	0.997485602235366	0.46006368039687606	0.3560461554459629	0.139514083267726	0.305942028611249	0.209783248668417	0.326129743586393	0.648723633701695	0.7256208328570122	0.7217780753198765	0.6231082609209013	0.7689330626172074	0.9726410553297699	0.9996825017196354
KLHL7	3.8538603726759906	3.8601137529034304	-0.4892735024572679	0.248197728149377	0.204222658097261	-0.12115946012097599	-0.0396459665244424	2.65310783577738	-1.29466691513453	0.42420550520371997	0.463638402627166	-0.263249682314131	-0.0220355358766602	0.0311060852256469	0.20571238981331896	0.6758439783464101	0.646250699078219	0.7940485707156759	0.982838194657072	0.6415941530133656	0.8939624409994473	0.9110943054411558	0.9895353845884205	0.9996825017196354
HERPUD2	5.11974517155228	4.1891893155957005	-0.145122208760995	0.241329903498874	-0.0468183904370715	0.900360031417287	0.473799649427052	3.0168093525765896	-0.44906759386722	0.474107049803052	-0.126539751827484	2.41369572766563	0.283905755638352	0.010260635592168001	0.6564507831195229	0.639225847809506	0.900096512706046	0.0217680237985272	0.7800312598382979	0.899003219051784	0.878993781593508	0.979732249411454	0.7287242851677286	0.9996825017196354
CBX3	7.342343885989781	7.40885585849751	-0.33447944618063596	0.5608864189535171	-0.48154531273238793	-0.30653284737555797	-0.0239952486707118	9.14643934438547	-1.4823142010882	1.6183685527133	-1.7998625211338402	-1.07101461778053	-0.0233936448222332	1.9194258784581002e-10	0.148038601011823	0.115399142558033	0.081317378798781	0.2921745968395	0.981481545833971	0.5858751173212858	0.5235657418649332	0.5789098215434164	0.9297458395433708	0.9996825017196354
HNRNPA2B1	9.47029461982372	9.5581178673025	0.0541570330517612	0.7150565752156509	-0.0127211007688277	0.37412369771804	-0.8513501065953409	9.489712039065312	0.272157358658468	2.1712143684303897	-0.0563601681114361	1.63666309266246	-0.727285767870735	7.9412946702473e-09	0.78729039703928	0.0374771631949854	0.9554248556469821	0.11221805883374901	0.473765788274654	0.9430604332744698	0.37707825657848526	0.989859972480214	0.8547674423411004	0.9996825017196354
FAM126A	4.495126901055429	5.41116202982596	-0.42535620589348205	0.668670786746878	0.20380649799249698	-0.27327917234052496	-1.36196425177133	4.31590471454845	-1.43889801276833	1.38390036144821	0.585624511095251	-0.755840964862335	-0.8966857402295061	0.0011538418015110698	0.160019976078656	0.17872849589881398	0.562238308829364	0.45536335061450706	0.38379946454701497	0.5953538240441922	0.594186235343133	0.8787811476415023	0.9409749833708638	0.9996825017196354
INHBA	2.95342491761733	8.058809853226581	0.462870840956209	-0.842366428634655	-0.39121331798702397	-0.5510243742187421	-4.95352553430409	3.9145521193883903	1.0742868442793299	-1.13910670275776	-0.7771416203986691	-1.06636856561044	-2.0568548438884497	0.00142305097786485	0.290875302460339	0.26366622709576304	0.443103449695894	0.29503181377305104	0.0521635850750685	0.7129538394747064	0.672987674956409	0.8241961279239447	0.9302661363834395	0.9996825017196354
FKBP9	3.26633781695983	2.37543243556504	-0.28408050766620396	0.332795338918305	-0.0920023785503559	0.203311868768409	0.662936618111485	1.5768051141702	-0.772096697377218	0.568538998210793	-0.212560296340852	0.45239212100234294	0.359003873773048	0.145611034210116	0.44597021701460493	0.574990186882241	0.8330317646866799	0.654054107609126	0.725058132584881	0.8090398615705778	0.8507429434934058	0.965411328897042	0.9732144855710168	0.9996825017196354
NT5C3A	5.09357893557991	2.64425145667883	0.0137108167698137	1.59457905242879	0.315818283350916	0.18233172313527105	1.23595466964991	2.26910021044345	0.062482694297295	4.37317553115802	1.2775346951856699	0.7358319033898001	0.9506160787114541	0.0307139604057852	0.9505947432417551	0.000129035417896843	0.21140614287070497	0.467712695540794	0.348930835900584	0.988552519447589	0.11052575423963348	0.7010154325212224	0.9441386275332511	0.9996825017196354
ARL4A	6.1861862540775	7.9136294077788305	0.164282694325608	1.12847209281293	0.745455429957556	-0.293646123445105	-2.92040476151129	5.21004634974675	0.548431709426476	2.15449877106091	2.07250383795032	-0.799353404943721	-1.66525970047568	2.1300769951264603e-05	0.587356517158866	0.0388355173100901	0.0468094421251044	0.43043297654347495	0.10620810677221401	0.8684692770168533	0.3810074399458422	0.5142438448079383	0.9409749833708638	0.9996825017196354
CCZ1	4.3381514208855805	5.30659293890666	-0.115682414476954	0.186115299131724	-0.555724047494785	-0.13808915089613	-0.611386733355787	3.56914884897479	-0.4090743877562729	0.363999482971394	-1.5940373146717501	-0.3973001530197679	-0.368423544746655	0.00124899677893189	0.6853817712217221	0.71829549060255	0.121458563773511	0.694000286256121	0.714985698527279	0.9086175159612206	0.9116729817159146	0.6254522706644821	0.9787155680852746	0.9996825017196354
POLM	4.645202431935981	3.1301318853484905	0.47054564001932503	0.660190247240031	0.0432768221563576	-0.0805373178020441	1.01935530006678	2.21726513497651	1.55055943730433	1.3118832740537099	0.123526114240665	-0.225895468906948	0.613687658263714	0.0396118308475218	0.130855206262907	0.199413868202299	0.9024734707106871	0.8227689132652521	0.545421086228447	0.5673331189003937	0.6135024625139909	0.9805012617333865	0.9918246296788142	0.9996825017196354
RAMP3	2.8628991669612303	-3.89028133552377	0.56261388736918	-1.89104923819991	-0.6124739026168851	-0.619485911876092	9.406796754793039	-1.56084106342897	1.12137835915441	-2.25674486605322	-1.05797842646538	-1.043999217366	3.2425291064570403	0.13927538419795998	0.270625744009307	0.0313377865662753	0.29822207407557505	0.304781739827099	0.00406603960286078	0.6935789807245895	0.3574330072932394	0.7524293697423485	0.9308861445701753	0.6860232992717467
FTSJ2	4.22091489935597	4.27801821680044	-0.231116973172409	-0.00022214161197487401	-0.250608312707941	-0.39247721495785104	0.37248383662751205	3.55767964180845	-0.692245291224541	-0.00043123997357389304	-0.6265193401850191	-0.912951541583025	0.245197141751303	0.0011910557419035	0.493776280849846	0.999658597509989	0.5354186177621459	0.368095430630261	0.8078694793450228	0.8289798628376688	0.9998624390778091	0.8691310932021173	0.9355287541539694	0.9996825017196354
SMU1	5.33980670762321	3.61492719456322	0.18523053528133102	0.48125085999619605	-0.10694733688734001	-0.135742413421648	1.64669587966569	3.0320126131024905	0.613787149582834	1.0210058820611299	-0.301902053010438	-0.369490358589572	1.12206288507282	0.023517003049312	0.544396273566926	0.320815170372153	0.76479523818215	0.7141981153921171	0.292061548252098	0.8513465196313387	0.7154145122962883	0.9491277921362732	0.9801691929789431	0.9996825017196354
GLIPR2	5.7418114279643095	3.93166486460885	0.518969680332944	1.11103920585112	0.281660206515499	-0.616949378676998	1.40404998997025	2.7666394024495298	1.6380365110830302	2.1069390643448203	0.750439531982354	-1.55850527684979	0.825821876076864	0.0140233903593222	0.111211491106957	0.0439493766190715	0.45848519943676097	0.129140760363991	0.41850540264830394	0.5425711751652535	0.3925950113561134	0.8316690474464449	0.8660889882072208	0.9996825017196354
SLC25A51	3.3000348287666297	2.1638778466468502	-0.537350039176339	-0.705194489522947	0.0755842784745311	0.362716465918428	1.6330870089430902	1.2724862545073201	-1.25438099717227	-1.08737581151951	0.153970687445593	0.7213763305161328	0.7824946349511079	0.253587601381661	0.22002543115731102	0.291513730086442	0.8787092668509631	0.47592210764908394	0.456671967994159	0.6526948961555499	0.694622580001896	0.9737261500870792	0.9441386275332511	0.9996825017196354
CLTA	6.82535159133693	7.86216927331403	0.47639872056791	-0.482792731250801	0.13938756466863503	0.0014599253981909	-0.9885058911354871	9.35368814956368	2.07382159924832	-1.34639152739144	0.50377037540803	0.00488252666425341	-0.92493223394288	1.1326794358987501e-10	0.0462249315162616	0.18763650760315698	0.6178734864761422	0.9961346348059291	0.361924080690405	0.41870586877195515	0.6036243713262835	0.8981638328711803	0.9995162818544824	0.9996825017196354
RECK	3.6228764000896696	2.9672505696204596	-0.12055541587564	0.139771836221519	0.461267262454945	0.364876102950614	0.245807126420668	2.04123711853931	-0.343650543251731	0.254319187388798	1.1331694737366698	0.877562028886667	0.13887115467488098	0.0686930135215042	0.7334227560593181	0.801376369835398	0.26568602713758105	0.386758341466998	0.8916041481960391	0.9265858087446446	0.9442071926090331	0.7312313111062635	0.9389263071727484	0.9996825017196354
ACO1	3.86005441470152	4.323118339308141	0.360869540518673	-0.98095601360534	0.22730927856587102	0.0207750672677717	0.0257966563470269	4.77021636028364	1.46139930446607	-2.58602621183061	0.7643468679359742	0.0661241854993855	0.0224862749182738	3.87068714126188e-05	0.153656942502862	0.0144659847062946	0.450260416234324	0.947690356668961	0.982199694239227	0.590310633783307	0.29995117888046474	0.8275130001246043	0.9975214301956512	0.9996825017196354
DCAF10	4.13124708227372	5.48687040087662	-0.167203734430686	-0.117103183307734	0.28616230609245	0.550202543276761	-1.7900595329816003	4.97408543213832	-0.5439469857287229	-0.247515603662892	0.779647618897351	1.43464511813456	-1.27867560245402	2.1425929130351998e-05	0.590248089824058	0.806090505329442	0.44132680839235	0.16108987883432002	0.210207418243956	0.8700500332734622	0.945936855513936	0.8235287131361906	0.8863710641637726	0.9996825017196354
KIAA1549	5.354107399140401	6.599020885680719	-0.821818135015957	0.44437948365821794	0.23928492085463896	0.707248743293629	-1.87909855407888	4.24396842235105	-2.10689002850868	0.7265247229033079	0.530675526452893	1.5055560658412799	-0.981269689508013	0.00894637145507707	0.0442666736844497	0.477807903126399	0.599484078781662	0.14206899653023497	0.35914582913347604	0.41503481179083646	0.808494163764726	0.8914522871478326	0.8781201944136948	0.9996825017196354
TRIM24	4.98751026407616	7.018922426387559	0.00392967732751847	0.404354747363476	0.868969194284042	-0.40841090988428497	-2.71618520604306	4.5082837674006395	0.0111817141795559	0.6897316997687459	2.08921030428727	-0.942294137807553	-1.44921628468957	0.00162235250403601	0.9911481052685301	0.49704046442224503	0.0447258568337574	0.353342844286696	0.17170605055175503	0.9975318651176415	0.8201852291705917	0.5142438448079383	0.9318279272799065	0.9996825017196354
C7orf49	4.17590677105264	3.32721568338808	-0.00260162232844106	-0.7027907913196141	-0.0360430441581012	0.0579422606789659	1.57365271233217	2.4597840943232097	-0.007739740079765221	-1.31857271866583	-0.0895110302059613	0.140091539447547	0.9478596882143	0.0421549575205504	0.9938767361110219	0.20359434628873002	0.9292632029691731	0.8894693084097591	0.364088545304097	0.9978544489625745	0.6176573555669913	0.9858277846072012	0.9940576650540957	0.9996825017196354
CALD1	3.12297362519199	2.630381291428	-0.304836643611526	-1.3061900564685	0.0188638522412108	-0.21803111304743	1.7698202612274598	1.25327784406378	-0.694291479620049	-1.79622957831666	0.0371105335350808	-0.41661422143979104	0.715976218316478	0.22731494501940802	0.49252992180721605	0.0824830504929986	0.970630471674272	0.6798444424952661	0.481747740710645	0.8289798628376688	0.4738292455897116	0.992539619270865	0.9779985480074507	0.9996825017196354
SFTPA1	4.42766895278519	-5.64809570814562	0.63785330682927	0.24622652854347002	-0.844582629619592	-0.438164528704971	11.372032878697901	-1.9016592709637499	0.9915255574839391	0.24950935641562	-1.17021692093211	-0.60644760096576	3.25035346573629	0.0891298286608521	0.328868081067092	0.8047740713206701	0.25059966394244804	0.548595628137551	0.006860896746997571	0.7373374194355138	0.9451709341567635	0.728832806522579	0.9559230934125709	0.6860232992717467
PLAU	3.73163245093434	7.15997627474664	0.15780879868797199	0.0905909011716787	0.330856568264355	-0.8830766558346221	-3.81878356961875	4.2744281675079	0.434139878102274	0.149507152958707	0.781250441695876	-2.01632737817586	-1.92507363377985	0.000737225204640815	0.66710228682647	0.882181858414352	0.440497837525642	0.0527298575731379	0.0689490097133034	0.9027517666388741	0.9652842664411018	0.8235287131361906	0.7975869733073373	0.9996825017196354
SRGN	11.5149982799366	13.761035187414999	0.508016558656108	0.38875329925566704	-0.19028511723984803	0.19167318001108602	-2.8627394226624	10.799543023599801	2.0814979284315402	0.9209118468511329	-0.6614262929505971	0.6577045804898001	-1.9529006962830902	4.87108230112572e-11	0.0457381671408906	0.363987673969304	0.5133100478559861	0.515717520360197	0.0602447620857203	0.41870586877195515	0.7420145775641965	0.8560769621993521	0.953711897982548	0.9996825017196354
CISD1	4.5268723464198795	4.37263813693064	0.28920061353638205	-0.760701390903658	-0.6068941856145229	0.38390328912031396	0.7388439574155659	3.01455305501743	0.91189089231777	-1.42250840607714	-1.58970642251246	1.0108122015685501	0.429305799075562	0.0101983934984467	0.36864573504672	0.16632407988174802	0.12183518206637699	0.32000374003807697	0.6727797944538079	0.7639320229240313	0.5812162973550986	0.6262551599128376	0.9308861445701753	0.9996825017196354
EGR2	3.8585634839358995	4.55831030831651	-0.9807587815569209	1.36434815891255	-1.1483411442176799	-0.43284394681467897	-0.873999179088285	2.4198839842622797	-2.63857750234998	2.14730560302392	-2.70525255491868	-0.9959367111883961	-0.399959193913081	0.0235076602925857	0.012835388238323999	0.0394624278738059	0.0110550828555603	0.327240152343924	0.692173462668441	0.3115642716535844	0.3823525173643639	0.3820539024729092	0.9308861445701753	0.9996825017196354
ECD	4.78828008052898	2.73559981472009	0.6177991137104389	0.19881081602760398	0.6060320930009611	0.647618924960183	1.3288645067141498	1.77966665241598	1.7473003347764098	0.35128088631688903	1.4652290926499998	1.55310531815696	0.7198521971758629	0.104217300991008	0.0903130998715013	0.7282672429013671	0.15264560054235402	0.130347967783766	0.48302737138490603	0.5110966460300259	0.9159194462804784	0.651038316870119	0.866537908303615	0.9996825017196354
P4HA1	5.520483677980669	5.53664538927704	-0.937223735530243	1.74516538402582	0.8920566807506489	0.38392161579912604	-1.54748272339306	4.15567665308264	-2.49948704181414	3.07998049256177	2.07742811257433	0.836715641557609	-0.917611264623823	0.00022570658105923702	0.017759077257515	0.00423062151352683	0.045869685659408	0.40895762384963796	0.365687058499832	0.34261667783333	0.24818930937806252	0.5142438448079383	0.9404458324455618	0.9996825017196354
SLC25A16	3.37574955608998	2.11880556865773	0.300193189291253	0.233737825574129	0.663951841241326	0.17615230347247499	0.710848993419438	1.6276374067798898	0.9711358609840072	0.478793607721469	1.8508183222570902	0.4741129661934221	0.45023461038228296	0.134676493630642	0.33891129205537496	0.636306546479668	0.0735013164515772	0.638665271392872	0.6595976258675501	0.7473641981388085	0.8782361237546669	0.566874959929117	0.9698059201980821	0.9996825017196354
VPS26A	5.535842346860259	4.91372950683801	-0.35236567867501095	1.4343009769361499	-0.23364813856262098	0.243661824429425	-0.30473327596850003	3.75372158853782	-1.20976881255793	3.05879952678809	-0.70011525654099	0.7176287503536759	-0.19503483538452202	0.0033756649420321897	0.23524021010884602	0.0048846110213465	0.488974423546308	0.478416706073691	0.8480044421858441	0.6643255559054572	0.24820086993667273	0.8458807823667517	0.9446523576704324	0.9996825017196354
RBM19	3.83883780246997	2.8259475599594106	0.40611295056248603	0.26141734652840304	0.338213210195226	0.246055261135509	0.501366574745811	2.8498323838117496	1.4910741311235902	0.618630480507645	1.0345484873262	0.7152534854088509	0.399050839755245	0.007590546092321421	0.14573480210915699	0.540538810935017	0.30863524656344	0.479638887165265	0.6925064327958811	0.5858751173212858	0.8362079866121459	0.7572941630330728	0.9446523576704324	0.9996825017196354
IFT81	3.05385191902152	4.848010227281031	-0.962331374234495	-1.97139139844197	0.359026288859435	-0.33412029070848104	-0.329765825160418	2.28952677617271	-1.8108396450241002	-2.4435698912383397	0.5908926985586059	-0.5247649862383761	-0.12697682586181	0.0497103933100635	0.0800334260355155	0.0237936274607081	0.558918717966714	0.603376545821364	0.90118517450548	0.492726443310119	0.3263904469228432	0.8775683147105156	0.9646509366912733	0.9996825017196354
ACADS	4.346586983022741	1.4744461796366497	0.344748058944387	0.81752703030065	-0.25202377767454504	0.0751879117711327	2.63962793300794	0.960685517468825	0.9959659596318342	1.4362947518017	-0.616302439572962	0.182284668016767	1.44377503607706	0.351406446277593	0.326745722094878	0.161730673333378	0.542064849029909	0.8565320754688409	0.16397117070029002	0.7360995352333838	0.5754717742700542	0.8717547574764061	0.9935888176605373	0.9996825017196354
HVCN1	3.3466576642687897	2.6994134139738	0.307855961503955	-0.78603135477354	1.07643825501612	-0.40682764500137103	1.0152547820587499	2.9127319737957595	1.2293649066479198	-2.07941705665033	3.6929825092501303	-1.29401849073511	0.8756843037610319	0.0182270968913523	0.229788577934518	0.050953228852079	0.000977497674198908	0.20495347542603304	0.398496826442399	0.6605670124645834	0.4123980384972761	0.23693411179860369	0.9090772335741212	0.9996825017196354
DDX54	4.99518274785714	4.2587157790959305	0.155340270930855	-0.5239085113067761	-0.382371699744594	-0.0488385730154449	1.41966800598562	3.64623683285379	0.488536020737176	-1.07302743140536	-1.0047296835239201	-0.12237224056552	0.9663975202603309	0.000935308241539484	0.628501556090552	0.291284342156456	0.322564455111221	0.9033695261655991	0.341092669818454	0.8880463735220733	0.694622580001896	0.7660550561694239	0.9958215142743573	0.9996825017196354
MED13L	4.346006988050149	6.1351720580797995	-0.325446692185173	-0.601599897981615	-0.258053517237462	-0.49335194686731004	-1.18457846243723	3.55570651745189	-0.942822379961759	-1.0339383292659399	-0.650430673413013	-1.2165619970043602	-0.5909166734092479	0.0019004906806382698	0.35298110716809705	0.308978404566746	0.520257998930909	0.233323357944053	0.55969023990459	0.756048000997682	0.7061053747432504	0.8611332122310501	0.9137623476701796	0.9996825017196354
CDKN2C	4.319752818956201	1.51333646376872	-1.10085960238062	-0.12463743845321601	0.546529015230181	-0.794885473525787	3.9162211202277897	0.996106530960995	-3.33063610142058	-0.238074777019746	1.48677396202939	-2.0790776068931396	2.18428294056239	0.33331880613281106	0.00219824344806903	0.8134391580606399	0.146922008881873	0.0459550257789205	0.0405053130102741	0.1742754474785315	0.9470709993047397	0.6425938522838769	0.7975869733073373	0.9996825017196354
RNF11	5.481292859317111	5.496269306855849	-0.220622835641803	0.0793044599629507	-0.061575971808576	-0.0109506822105188	0.0689828362172667	4.8385519242197805	-0.7075501771589481	0.166369076278276	-0.167430005257211	-0.0280736306950875	0.0482132386927703	3.1753638600261104e-05	0.48434628000686397	0.8689132799581121	0.868085339826481	0.9777777799274041	0.9618459615699839	0.8243443711182331	0.9612494329209497	0.9718264996248311	0.9975698067761485	0.9996825017196354
ITPR2	4.85338658977699	5.9818603120116105	0.23793394308456	0.853608599637658	0.643610254269689	0.8086134854575892	-2.72216691021226	4.85112959946524	0.7865183792530401	1.7483102124521102	1.7844959463113799	2.1939476454335702	-1.79353127994294	0.0009778387466916599	0.43773425411442696	0.0938218895910992	0.0841089730590437	0.035645963801993995	0.0969869853162488	0.8030714187275397	0.493626936440519	0.5803167359276198	0.7615024741629222	0.9996825017196354
CCDC91	5.32804571968461	6.21368551426192	0.0748969552592579	0.40198565226299504	-0.214134095594307	-0.8502835287473829	-0.754489634907241	6.811521521255701	0.29733901991260997	1.02169950492456	-0.705737822174569	-2.56571229664588	-0.654125702326524	1.05943919528874e-07	0.7681294393502378	0.31458551080334696	0.48545758782497206	0.0151840167138168	0.5177046106423889	0.9370866276390885	0.7098913724323329	0.8444742262489157	0.698285996171582	0.9996825017196354
WWP1	3.5634528260807903	2.14829228040953	-0.221865853403435	-0.8193761340038741	-0.43823023908284797	-0.7010147099150501	2.8536467017637004	2.02663641754998	-0.7615978663127959	-1.87890639801036	-1.2870952802471	-1.9256096467786301	2.15876216750765	0.0511009834162219	0.451876770970836	0.0693923826390125	0.20729361262343898	0.0630784809178967	0.0384735504232449	0.8124287718205025	0.45698461388022815	0.7008378463250081	0.8008978839211934	0.9996825017196354
ACOT9	4.93985723680678	3.80038682108051	0.537136059890755	0.271760523248926	0.343966169631454	0.0590122363358477	0.7928920982565508	2.3969300767205497	1.5941673930108602	0.48316122681300794	0.873737825977626	0.148053295801539	0.42646820094480703	0.026454329716261	0.12077684443724199	0.632399815547424	0.388865587789268	0.883261558783559	0.6734274385508578	0.5555611039386644	0.8773923496432731	0.8035404488306886	0.9940576650540957	0.9996825017196354
PRDX4	5.41801789760396	5.3818019955007195	-0.596908623377438	0.13759921909335301	-0.23571737307226398	0.0683544813742663	0.334890843117317	2.89371457372699	-1.33684064205375	0.19468000139321498	-0.457034290937175	0.12829009625944301	0.148409487659349	0.0165665312460734	0.19097636312682897	0.847320958932183	0.6507409213598551	0.8987320103836609	0.884270196599172	0.6274976107139716	0.9559616167922362	0.9124295691875861	0.9945923077741821	0.9996825017196354
DDX39A	6.14256941962343	4.20940742236694	0.625196725218565	1.25128342046688	0.31652554025643603	0.266390523628838	0.7616435981653179	4.22713038070622	2.30174481488748	2.9625219822370803	0.9830107087488771	0.776137600860914	0.603879708814708	0.000184264157807799	0.0280087436415971	0.0057148407396946	0.33297651182579996	0.44336674433030704	0.550181007487464	0.3709283678792097	0.25586064925931784	0.7717850634826297	0.9409749833708638	0.9996825017196354
PKN1	4.78065449700858	4.62687307789462	0.49809246703300497	0.748378586499618	0.22842333074461102	0.0298845052279519	-0.555363696859379	3.2601458238475494	1.52358114145658	1.37037315061795	0.576636387298416	0.0736153296410323	-0.32409928236546803	0.00621162534137926	0.137503319779952	0.18210189967620702	0.5682209345622989	0.9417801634619001	0.7496589828514159	0.5784585748336597	0.5996242402882682	0.8811851554247205	0.9975214301956512	0.9996825017196354
C19orf43	8.4374113113092	8.08191081935732	0.26084795786348103	0.00780626285425869	-0.44144384229952605	-0.105185495746074	0.5977872836718829	12.667888082788599	1.77420635664042	0.0328835591135377	-2.55552594234307	-0.5885236426691041	0.774748030834585	4.42142798285667e-08	0.0856735722760234	0.974024885221256	0.0155565092361719	0.5603572357411519	0.450324102600585	0.5040393013726561	0.9944512877757308	0.3937330577098719	0.9603680099654996	0.9996825017196354
ADGRE5	6.730342556741	7.20489306321162	0.336117990025918	0.43596137608863206	1.45834878490231	0.8966955592597521	-1.8673018821605603	4.7521649750243204	1.00732129514824	0.7998576371715641	3.72741535134861	2.2449676383331805	-1.03026208011711	0.000265276319928536	0.321337572350468	0.430294102050457	0.000748573321012638	0.0319282017489288	0.315591633498992	0.7321770298146124	0.7780363924715792	0.21813831208535844	0.752698504681157	0.9996825017196354
WDR83	3.55958287234087	3.25984154312765	0.556052746015826	-0.292670024451507	0.24745438195761602	0.11742490841476699	0.25403729151813803	2.444385349394	1.52569673868229	-0.52031449961379	0.5681076040437729	0.254575231108635	0.150653807379683	0.0202006848329437	0.136909405910744	0.606425881987237	0.573927032735227	0.800680105374749	0.88119447751897	0.5779368458244125	0.864129337184649	0.8835198531257348	0.9897462463390703	0.9996825017196354
GIPC1	3.82477194727521	2.96468658423012	0.008050026873189871	0.0331942944743213	-0.7629617580389741	-0.43747685815939596	1.63987042881424	2.15391838105672	0.0272502930092016	0.0649452581244368	-2.14742192854938	-1.20686630620949	1.01219027805505	0.0456613478904267	0.9784300699865408	0.948660919381657	0.039579370507422995	0.23672929475835397	0.32187966510570803	0.995084291953814	0.9862432188081165	0.4925570884897209	0.9137623476701796	0.9996825017196354
SPRYD7	4.48154151441327	5.02233376722436	-0.290640810974903	0.34287829321195	-0.5507244086280639	-0.0636123259788099	-0.47573586381005195	3.97562964079246	-0.821957399754861	0.625705290812089	-1.29724849780018	-0.142338818347967	-0.29784396665797697	0.000375038502895427	0.417183689830353	0.5359457824209439	0.203820826390193	0.88770482027329	0.76774750476953	0.7928916875993064	0.8346912358894435	0.6990882402690263	0.9940576650540957	0.9996825017196354
EBPL	5.701833052677389	3.46514459351828	0.0131015714276515	0.0158071637226773	-1.18182391869882	-0.174253215184883	3.08877853956072	2.52535988694001	0.0350643229642492	0.0276137580543412	-2.63995499434261	-0.37193188392259097	1.7900019041688897	0.0167087108099253	0.972246268765842	0.9781417047253079	0.0127091443202788	0.71239525056018	0.08292078390022099	0.9937130332815324	0.9955332273843227	0.38434986957504974	0.9801691929789431	0.9996825017196354
ZC3H13	6.175897256537921	8.74521359400601	-0.43745858854435	0.0340983062805282	0.211828696345989	-0.0354555131789977	-2.7082967629259502	7.54719793374834	-1.6749126556501397	0.0782934911340206	0.687884450863482	-0.11049416444726501	-1.94326691536374	0.000372764441643937	0.10379632962654302	0.9383747882341371	0.49649557883519	0.912759047505044	0.0850285047668039	0.5316541691370008	0.9846562760299219	0.8507744659406045	0.9967361034185368	0.9996825017196354
NLN	3.16640161495881	2.3655803548093797	-0.36345811366118996	-0.583394553770078	0.255791072647971	0.6535821614758339	1.01345593329995	2.3639115659937597	-1.45627907823496	-1.5138604923802301	0.8862678541254829	2.19960434619486	0.8244208489235679	0.0402810927382568	0.15564446758996697	0.14358733077932	0.38230123542677097	0.0351860941204166	0.42446771664412103	0.591397294545183	0.5566687658970532	0.8007933736692213	0.7615024741629222	0.9996825017196354
CENPK	2.807703082116	1.4771867021240699	-0.251354779912332	-0.183639133691025	-0.423471211424606	-0.35253469957320205	1.91424699582111	0.771988551000005	-0.553843435943728	-0.255634278493218	-0.8061352369787529	-0.645907761775497	0.8257531220170529	0.4562962939972371	0.5836151738112559	0.8003468521874291	0.42613596251742497	0.522977139005253	0.422159442146854	0.866622444054277	0.9439381656898143	0.8175632567643891	0.9541914463093366	0.9996825017196354
OPTN	4.953728642474251	4.66396689754788	0.455197551345921	0.285744022422896	-0.3593261840154221	0.489216767447864	-0.085922890275128	3.02688993832094	1.14245202904051	0.452366388471725	-0.7464815740914541	0.991702651688649	-0.0448555904920166	0.0315960506916371	0.264421586914752	0.65760544696175	0.461559448243169	0.32878616516128195	0.9654396012364741	0.6880764099175212	0.8854495461448999	0.8323063191364388	0.9308861445701753	0.9996825017196354
ATF1	4.77058598140203	5.4903370468252195	-0.0786246713585052	-0.11758699892001198	0.6355295023233609	0.0393809113242452	-0.870073701458313	3.8204251991522207	-0.250228983043355	-0.223560873886513	1.70293066629998	0.10379653587145699	-0.510105342936531	0.00141598263750715	0.8040105009156229	0.824662604444412	0.09830423865324302	0.9179947079697279	0.615160874626968	0.948322951548003	0.9515643132688599	0.5974522184552568	0.9975214301956512	0.9996825017196354
TSFM	4.12146260625234	4.070608249138121	0.259001121953125	-0.239241378848213	-0.9515118637651229	0.186510047305647	0.41968790365734204	2.7792563303913904	0.6433284049469	-0.37866900337710707	-1.91622838302463	0.36053981889862896	0.225572325893555	0.0090449355954589	0.524594851160407	0.7074344774676942	0.0643053086178021	0.7208125931120141	0.8229685436685799	0.8433929424769305	0.9069504542744992	0.5543670132637853	0.9801691929789431	0.9996825017196354
ARHGAP9	4.34876109718485	3.7681563493978	0.657602140926166	-0.298513199073205	0.6896960827925439	0.483084167980835	0.146713363855288	2.85297564014865	2.12943423383661	-0.5954033147811391	1.85211040566569	1.2907267970543899	0.0917338281116711	0.0195755247818561	0.0412058271831276	0.5574999568219671	0.0734076496760222	0.206121207967791	0.928319128868043	0.4035896368676608	0.8442365919177597	0.5665578230543102	0.9090772335741212	0.9996825017196354
NCKAP1L	5.83323170880553	6.59086176477767	0.19814205204803698	-0.333965372719213	0.297943618230274	0.5844643769737161	-1.00472049978532	5.78723747427023	0.659649810937005	-0.711993912547473	0.8404179272008779	1.56752306584201	-0.70648758449533	0.000818858100822011	0.515169773618678	0.485783313785151	0.4077685163565689	0.12682937771718197	0.4967057285760871	0.8401863207705137	0.8138453723963545	0.8118522159947619	0.8635954437622197	0.9996825017196354
MMP19	2.46708503387714	2.92970894268151	-0.327595437041747	-1.35311721364094	-0.699508676147957	-0.0295014431232136	0.868138884265593	1.90057857436618	-0.9179067979567019	-2.3567870084437796	-1.70057959861306	-0.0694936006135905	0.46856869102414705	0.0936869901578525	0.36564574903897495	0.0278329986733377	0.098723387379206	0.9450386685467769	0.648346767648636	0.762153167029031	0.3426993556129506	0.5979975071475276	0.9975214301956512	0.9996825017196354
PFDN5	10.245932594382499	10.1588801114344	0.314341128656899	-0.0761157256970223	-0.20858573373969	-0.21300501232582503	0.39598043738857003	9.60324428470417	1.46691210929757	-0.21003287174648397	-0.8338499357980039	-0.8287561813538459	0.31940610495139693	1.7115022265816497e-08	0.152266733237794	0.8350246569640679	0.410743870067758	0.4136927340985221	0.7522989214287672	0.5881388187255961	0.9547439927239216	0.8121431482875603	0.9404458324455618	0.9996825017196354
SPATS2	3.74371173829293	1.89850609594624	-0.0512753982599201	-0.474261691869249	0.0385016620242067	-0.6605569187381729	2.7965413722979804	1.5654386209578501	-0.153776420409883	-0.941573858571886	0.0987574594356733	-1.58095501297059	1.8409138003386798	0.127316869852789	0.8787517267948308	0.35346519777218	0.9219469026368109	0.12372343638919199	0.0749225637406308	0.9706169724314143	0.7383805237572876	0.9848386447149918	0.8630962904131118	0.9996825017196354
ORMDL2	5.37879912621269	4.43270352505126	0.365669662369557	1.02146540398784	-0.45525585739366203	0.45553163538527297	0.17253954731840598	3.03689636010133	1.0381954411813399	1.7889478506208798	-1.07867592490901	1.0562934335497198	0.0968133486495212	0.0154729248737887	0.307386208895483	0.0874827799485055	0.288859672113645	0.29880500171337	0.9244792582312299	0.7234748099347518	0.4862234589558686	0.7461631491924581	0.9302661363834395	0.9996825017196354
NR4A1	8.20277406651115	14.011352786747501	0.42145633171008506	1.55286679465051	0.6587200980453249	-0.696990214904605	-8.44609237611706	5.16053648254858	0.9457925890461619	2.11350071328211	1.38642292175391	-1.42602873986148	-2.92762542594578	1.67556987224801e-05	0.352203401002039	0.0432782490702416	0.176479037572253	0.164909639789654	0.00639492578915449	0.7555624889781107	0.3912077061372287	0.6714158325612798	0.8863710641637726	0.6860232992717467
CDK2	3.40909109060179	3.2498314999233298	-0.261866906619188	-0.595100875970938	-0.49979193910462394	0.12928695912676402	0.862380634643697	3.1416730799644204	-0.917346966650135	-1.36478379128914	-1.47551904722152	0.36033133323030003	0.66103393678769	0.00360572141814004	0.365823384424664	0.18184133342913003	0.14984567324600198	0.720966973023368	0.513322013973919	0.762153167029031	0.5996242402882682	0.6474598949139523	0.9801691929789431	0.9996825017196354
LRP1	3.00552293829212	3.85017782470309	-0.770522681218992	-0.395397305721364	-0.15285961509614998	-0.379315759719859	-0.42265225487009994	1.50512966038591	-1.51627317790832	-0.478441909985511	-0.27075022270043997	-0.642852847391589	-0.14115420270683499	0.151097697273324	0.139357015001192	0.635694333739029	0.788367155289066	0.52513073655286	0.8891018182876809	0.5812349461435768	0.8782361237546669	0.9569405489888345	0.9541914463093366	0.9996825017196354
ATG101	4.74901621280684	5.55365378786492	0.20856519959925499	0.9647296481307129	-0.598067447578145	0.163575186211707	-1.48843197949254	4.141447565852411	0.559177064215059	1.64096376196538	-1.31589723138639	0.34150542501159803	-0.8733910765233991	0.000234991194269964	0.5799336969239139	0.11059906520152	0.19755805488604003	0.7349555936533441	0.388957219554573	0.8660589946651511	0.5159882294155272	0.6936082539177088	0.9801691929789431	0.9996825017196354
NFE2	3.76886763755821	3.88527345208175	0.14191486327845199	-0.860958616563876	-0.0806238257002639	-0.148498451531267	0.579596108814711	3.0463292619895603	0.405657916337729	-1.5927532529647699	-0.19074205195191898	-0.330009952373548	0.358502117092103	0.0046135241136508204	0.687693659126183	0.12104692879500199	0.849932692353764	0.7435431980087841	0.7223219849823851	0.9096348159070906	0.5305398318161428	0.9684941982697459	0.9806279692750043	0.9996825017196354
SMUG1	4.081027583727931	3.7651392943912	-0.618604305366542	-1.1073039257483401	-0.475939299138121	-0.30381232462931396	1.8516448781600099	2.9565238656895096	-2.04078986259591	-2.30987431149106	-1.3427060317637602	-0.8374000050434771	1.20353426629061	0.0120287069520572	0.0496942281469386	0.0296461602889084	0.18885370915749602	0.40865413566081005	0.246350142813272	0.4257908155611733	0.349878096153121	0.6833481010858862	0.9404458324455618	0.9996825017196354
TUBA1B	8.91411941534956	8.06745481684716	0.470932403302444	0.90971286506878	0.23835335481361802	0.24160321617446198	0.166979405615832	5.63717766324375	1.7213915510031297	1.89655584008844	0.7257897180463441	0.72587152466645	0.101615057743365	5.84604906395606e-06	0.0952246551154412	0.0669563774390524	0.473523757401705	0.4735448892705929	0.91972136950508	0.5172353810854846	0.45413046356706366	0.8372336131681597	0.9441386275332511	0.9996825017196354
KBTBD4	4.003599115595851	2.5945169913311203	-0.5748257268679721	-0.399609055190803	-0.983705356783223	-0.0352399468860683	2.4837569632717797	1.44989381273244	-1.39368087229628	-0.607835694046683	-2.0521825449585	-0.0729322728351767	1.1595775850824	0.175796000519116	0.173076084994633	0.5487309703391899	0.0484113896621613	0.942324395529756	0.26497379589077397	0.6067167211857811	0.8406183174116602	0.5157822167365841	0.9975214301956512	0.9996825017196354
ATPAF1	4.41428877201699	3.8802033159089797	-0.17032822800011999	-1.2094348926240401	-0.79268533673814	0.22991002507841102	1.7959634473758	3.5705899314462797	-0.576478167307239	-2.70250804142901	-2.24012622244895	0.628276827750109	1.31683391361105	0.0011499489025329301	0.568325176655007	0.0109198720171767	0.032156089647056	0.534281432467626	0.19724742283036198	0.8617528073358156	0.28751542542586445	0.46380855238534896	0.9541914463093366	0.9996825017196354
AMD1	6.59881732706777	9.170757616792509	-0.39360320199263593	1.44023745077537	-0.27444845716081	0.0676418505821521	-3.7773032136401303	8.824682579563689	-2.01164243303745	4.23795729766429	-1.20378563525808	0.290391719693926	-3.18655879853546	1.6079697597477099e-09	0.0532085760661363	0.00018165732889429	0.23818644086891	0.773564497900167	0.00323879099706792	0.4354616746857031	0.11052575423963348	0.7196553901795465	0.9858160159606222	0.6386029055947078
NDUFAF4	4.97439741175273	2.97423958729817	0.133451205383571	0.028602676882066	-0.718358480578423	0.0123984325304722	2.4718158874248704	2.22044716009461	0.41472966731836997	0.0557696897390701	-1.88939206055071	0.0319059835913156	1.5210243183842298	0.0572916771477358	0.681254272299571	0.9560478593995608	0.0679826698993543	0.974747281827743	0.155280910366736	0.9060348508118844	0.9895467044298805	0.5568131803598036	0.9975214301956512	0.9996825017196354
USP45	3.7494627934466402	2.95757172297884	-0.0886839823507172	0.31473097460251803	0.486698971492284	-0.7993954934297	0.801327847590715	1.9581647244666298	-0.241457500580783	0.546540451129662	1.1462750734838898	-1.79789883353312	0.4367025808849371	0.07742919983460099	0.8107768026405209	0.5896408514396569	0.26026650949033997	0.0817125535066955	0.668939026432366	0.9504171331583702	0.8571696802045714	0.7299183148258985	0.8326841654326622	0.9996825017196354
MORF4L2	6.790471080746619	8.2181648783812	0.21805537191094598	1.09321924554282	0.999882156102823	0.455632791417434	-2.93888122120943	4.5405061962287006	0.617893900531215	1.77863447494663	2.35277768558803	1.06490398361168	-1.4125473415203602	0.000106113874435172	0.541203983944847	0.0848267969689831	0.0252799319867004	0.295443089517895	0.167741869284005	0.8502856316038038	0.4806108906566347	0.4432468588160994	0.9302661363834395	0.9996825017196354
FAM199X	4.225999314225589	3.3890900276872498	-0.36856484223376507	0.26299696803405803	-0.103098690934034	-0.116981265393862	0.949543952507158	2.89556699623531	-1.13271001505253	0.530540760191605	-0.269547243827773	-0.29093373811733303	0.6447150720969089	0.00676850421523704	0.265752151135208	0.599399913550372	0.789239167093076	0.772979392432437	0.5237072103088549	0.6889491929646099	0.8622934396799433	0.9569405489888345	0.9856035725173291	0.9996825017196354
RAB9A	5.26466012683832	5.49746832066683	0.36837576039502395	0.0162146294767096	0.372300113432379	0.4550680626232079	-0.7275755789432159	4.22728648044241	1.2252526026764	0.0331367244236059	1.0510997734777	1.25619186486988	-0.464462510433562	0.0019690490554896698	0.229536542004861	0.97384266795268	0.30109966328953697	0.218288598381739	0.6497513060453171	0.6604963871742493	0.9944512877757308	0.7536138014922641	0.9137623476701796	0.9996825017196354
METTL8	3.77562215679577	5.1622792145667304	-0.290401304715389	-0.8799588742139269	-0.153208045636423	0.36220045761972497	-0.8985971990560309	3.82418680033238	-0.8981592424801229	-1.7030502369337	-0.399599820926238	0.932482249830236	-0.546947403819943	0.0034652670155567197	0.376014282754274	0.10210200921711901	0.69213093733164	0.358138274546225	0.593240981949749	0.7690410658616252	0.5059117019204858	0.9304932376944817	0.9323596280467431	0.9996825017196354
TTC21B	4.10679247088916	1.61192372223096	0.0018609195827797899	-0.34820876077695007	0.08441068123691	-0.106231091921044	2.97133590392924	0.986113958895184	0.00538522179710371	-0.627371935655581	0.21682674846779998	-0.26946978218771106	1.5426145004340401	0.33839596364317204	0.995736727689498	0.535102311351887	0.8297351928397141	0.7893550420981379	0.13811602976001502	0.9981457855267658	0.8342210990451194	0.9651464007402771	0.9883189912065276	0.9996825017196354
NMI	5.07622608527634	4.951401304417151	0.178672842095762	-0.945971022540447	0.129135059528844	0.0144476871945399	0.85334850747198	3.33772628367558	0.547841176051041	-1.73953678602168	0.334954209662136	0.03688143186849399	0.48444284199833204	0.00492132898021971	0.587602402586729	0.09310743968326698	0.73985413560729	0.97081543737339	0.633686971623584	0.8687137124215155	0.49271137444593066	0.9435351797807565	0.9975214301956512	0.9996825017196354
TNFAIP6	2.43924173665569	-1.84124970329158	-0.9527928199168622	-0.560995808488796	-0.450440386056057	0.8232026643651159	5.3066686638153096	-0.640394952991159	-1.89183051298345	-0.681864805537746	-0.833713327270628	1.4689149180458798	1.6062054018822398	0.528498534950019	0.067872977408671	0.5002309101652771	0.410960737274448	0.15225087204439403	0.12026082297644901	0.4714741313908859	0.8226661208346709	0.8121431482875603	0.8838915200689547	0.9996825017196354
BAZ2B	5.59170847469572	7.376073146055571	-0.18580933128915303	0.267735914129978	0.199829193633672	0.0629300683859249	-2.2176664542357405	7.02790347359194	-0.7249904344461501	0.650664934343657	0.6620361114517329	0.20032208111501998	-1.7255871867955102	3.06367833038516e-05	0.47392222473391205	0.52161217443793	0.512739543554366	0.8425037300571141	0.10635085461811698	0.8211199465018544	0.8291020559661418	0.8560769621993521	0.9926850544479267	0.9996825017196354
SLC36A1	3.47785261999655	5.0592253825063205	-0.479124095727873	-0.593664199079755	-0.267813506100282	0.40830822203781797	-1.46631332426984	2.54065571665019	-1.1836411280093502	-0.9028823676660691	-0.588298816523393	0.8921305986976621	-0.627439062902101	0.0210669576446821	0.245328353272499	0.373588321721801	0.56054825397401	0.379280345945543	0.536958633069734	0.6705780520871657	0.7477051601017919	0.8784860324892559	0.9376423404783458	0.9996825017196354
LPGAT1	4.24662398538555	5.16810054576985	-0.7523825429492259	0.780047645226021	-0.0960879071622664	0.502458272378984	-1.6369709811607	4.05797030845446	-2.10014084623073	1.41979715835643	-0.227721531945314	1.14507130215517	-1.01717255118352	0.0054635598039339	0.0461015211485503	0.172492715942576	0.8215814759136372	0.26067734793695896	0.335083765986958	0.41870586877195515	0.5879912941172477	0.9644332525211315	0.9198889818691317	0.9996825017196354
BATF3	3.3230313510259504	1.86891748335875	-0.439820891953599	0.6759694560122921	-0.36081349637009097	0.856231635917991	1.07752347151503	0.8125475872996161	-0.8961388658334092	0.8267863291362071	-0.620343951861551	1.45927794753417	0.39872711756615997	0.42660454800172903	0.37689718552430496	0.414766026711469	0.539479925120049	0.154558663727694	0.693623614691476	0.7696602702259424	0.7708892219967381	0.8707593641683188	0.8838915200689547	0.9996825017196354
G0S2	4.61951717257474	8.30685466581923	0.330166227954635	-0.18247311380006698	-0.0972891515094568	-1.11039411800502	-3.65940625512497	3.76026879511728	0.7982972090228609	-0.255588781749223	-0.20018710516222102	-2.28077309738736	-1.5100433725676599	0.0007510065667028941	0.43118824536470896	0.7999913723069179	0.8427404851025551	0.0302581864131481	0.14097050291340602	0.8003222002964867	0.9439381656898143	0.9672586662098945	0.7469612542926379	0.9996825017196354
RAP2C	4.50422556641325	4.49624539424878	-0.251631797158288	0.0671589862775478	-0.244828958485577	-0.42521527831695793	0.31634204156901	2.4936577654545	-0.671851756680128	0.10855359962637899	-0.569086085797094	-0.9741745943677309	0.150369762979733	0.0274388120055517	0.506621419871361	0.9142755652705151	0.573523941083369	0.33810916303713107	0.8821116131188861	0.8355647940792423	0.9761084409096638	0.8835198531257348	0.9308861445701753	0.9996825017196354
EXOSC9	4.28355143761806	3.16924534252816	-0.0845391837650063	0.571103801427014	-0.809448528630867	-0.3703693537754779	1.27539302370103	1.85451525722673	-0.21483313138876603	0.889564555369232	-1.7645927867746898	-0.7946016651946801	0.6249413077470329	0.0836805189861453	0.8312645798117689	0.38119822729881897	0.0872055859737294	0.4328307550852539	0.539349907309583	0.9559188032775696	0.7531756068784802	0.5825516830926897	0.9409749833708638	0.9996825017196354
PLA2G12A	3.7856925879307997	3.73947479543897	-0.34059813338487	0.829750050029448	-0.495650474002745	-0.293504908759144	-0.17977291769386197	2.74114614411872	-1.04420308038733	1.5566872616004	-1.2845772011802	-0.738253377681324	-0.10862002769398	0.0209373554854492	0.304413089260509	0.132601105861099	0.208163496122078	0.465848317855688	0.915065838409574	0.7210417241666977	0.5420740231826705	0.7008442478191192	0.9435988283148653	0.9996825017196354
B9D2	4.0712140675767206	5.68705650316192	0.0667365404851331	-0.194122032918746	-0.48929879934923604	-1.2286842397776	-0.8444045794689351	4.32663887484333	0.18333646010816498	-0.341649913591872	-1.10180426780559	-2.58058959794636	-0.507224553736474	0.000138758504246275	0.855690759849309	0.7348478724328279	0.27876519795046995	0.0146550163397045	0.615475214509661	0.9640603733223876	0.9181979094415054	0.7416562935920484	0.6912129133763667	0.9996825017196354
ADCK4	3.6335141733374705	2.5558432444625603	0.0292253804938345	-0.874342402237006	-0.00303520083361908	0.310327652193273	1.6755808727360202	2.08458616150652	0.0871747752388513	-1.7270429340041997	-0.007707350204898609	0.7593671491781558	1.08750119722925	0.0451717360195878	0.931075820480794	0.0938026804833783	0.993898335192782	0.45319090752947205	0.28493894419555604	0.982982320389212	0.493626936440519	0.9985882505204192	0.9409749833708638	0.9996825017196354
RAB38	4.11227003740005	2.52756784471021	0.39719206064457396	0.17599268586468	-0.63340080444662	-0.41032565388721504	2.0253824516505103	1.06877295885005	0.755210315495355	0.19926425791754399	-1.01304247438282	-0.643544164858563	0.720604727626984	0.30123214870429305	0.455645812252303	0.8434607904584581	0.31869641772864005	0.524580546756795	0.47913601720146903	0.8139031051979173	0.9554822106395795	0.7637113606686684	0.9541914463093366	0.9996825017196354
AGO2	4.53168158595813	6.163150445199469	0.0775718348466847	-0.23411911246538897	0.0012515691958893901	-0.242031647588875	-1.6882307210380199	4.287981476337641	0.254432379739435	-0.45894109205422706	0.0035432482558062296	-0.679422883963501	-1.00317246426736	0.000473491911022563	0.80080027096391	0.649515095502649	0.997195435967517	0.502038721039333	0.32629658706929304	0.9472563750675184	0.8831281014749054	0.9989557921213201	0.9487961465004496	0.9996825017196354
MXD4	3.9998971723396	5.627209713351589	-0.12867607404273299	-0.347138746280834	-0.3897725834911021	-0.161473503332375	-1.33578685773456	3.6817987861866097	-0.314112927966099	-0.5391939490411021	-0.7863960969997721	-0.3077652855482	-0.696458815840229	0.00654966172085857	0.755819692435472	0.59647271334349	0.438053299301759	0.760255832234782	0.500478311103525	0.9323950382078133	0.861061044370645	0.822831790972727	0.9843196235824712	0.9996825017196354
CKS2	6.31260958433586	7.1145905895621	-0.26404057533903097	0.884621914709856	-0.670905890667329	-0.38046489199448397	-1.02870033799594	2.67004186905955	-0.52961860816727	1.02678548398266	-1.15826296771208	-0.643499078984464	-0.335749394991867	0.0131103190912171	0.600178756357776	0.312229308867834	0.255830056451964	0.524833346244135	0.739419587567116	0.8740960072016234	0.7088932003571631	0.7299183148258985	0.9541914463093366	0.9996825017196354
ACSL3	5.1338508849034	4.09957281423832	0.243618696684485	0.35760950758214793	-0.70412918717945	-0.8190936412632951	1.3595061046802102	2.9498452359380494	0.8538550348016479	0.7473711449475842	-2.1518921934264696	-2.44133351672752	0.8419685155821751	0.0078669131461108	0.399635504002121	0.46038453066346	0.0393678016622699	0.0207192924423652	0.40764106037215597	0.7803385302475646	0.796614122806018	0.4908135237954199	0.7287242851677286	0.9996825017196354
CHPF	3.67020894970558	2.72741918536734	-0.35241835163650104	-0.156144722708777	-0.13838429707596098	-0.11455712771295098	1.33123734701595	1.2453141989657701	-0.7525900916405942	-0.203491414392003	-0.255360841354397	-0.20610725098166802	0.5121993541446189	0.231021953387133	0.457198360060224	0.84014660594835	0.8000913966136091	0.8380521571820679	0.614014559078019	0.8140502957226505	0.9554822106395795	0.960216544778265	0.9926850544479267	0.9996825017196354
DNPEP	5.0272810711033	3.7240891935787004	-0.46194848129472205	0.345228183240679	-0.46614229271537	0.0215626704813494	1.54598536756475	4.3839905088290205	-1.96086887413834	0.972235577893534	-1.6962756455581103	0.0748684789079033	1.45098985471448	0.000117768454466992	0.0586469803862783	0.33822556255304403	0.0995426799775438	0.940785444019264	0.15651583545461803	0.4468775565546662	0.7284754325702998	0.598865502614673	0.9975214301956512	0.9996825017196354
OBSL1	2.9158289754795295	3.9681472345677102	0.331201209001599	-0.635235193757297	-0.5491788901310429	-0.7844636340343709	-0.41148066057365607	2.31517442148607	0.9500910641946949	-1.0879932499177	-1.3751289143470502	-1.90540186152601	-0.20587469323891602	0.033123627626357996	0.349310257396873	0.28498163939565996	0.17898353471204395	0.0663476721252905	0.838728846978967	0.7523498192674959	0.6886311151869129	0.67231540593666	0.8015169429213753	0.9996825017196354
FAM124B	3.8611658035215894	1.82147166536876	-0.712482220023093	0.52333693719736	-0.9758939532063621	-0.34658847983266494	2.48990948887544	0.9485162559066179	-1.81145715178835	0.822017315902355	-2.20032681085423	-0.7775019001609309	1.11086661624087	0.35662388628847597	0.0795630609950811	0.41738247343772394	0.0353420447887584	0.442877304888947	0.279164340465906	0.4924600334792281	0.7712455576016349	0.47498217660802616	0.9409749833708638	0.9996825017196354
FAM210B	4.40880176870566	3.8293946542414803	-0.14493885770190099	-0.17232194913312301	-0.23818794840217497	-0.274770123853133	1.01188707881826	2.5771906102497204	-0.43123038287205195	-0.3157042976700711	-0.6120255371620121	-0.695756394463277	0.570896568254364	0.0231946605975733	0.669197829126264	0.7546552012786409	0.544855427280974	0.491750856941171	0.575485089424667	0.9029004721988686	0.9266856277972224	0.872050568943446	0.9478903385576645	0.9996825017196354
SLPI	6.25144510379902	2.56129397385144	2.2873207576678	-0.140928562994189	0.19440213353871	0.0102478451457579	3.66496593426971	0.539710427949918	2.7367208722252596	-0.0869418840600158	0.18623214125746698	0.00941144827845509	0.681536276518598	0.593877956130446	0.0103330385277246	0.931262611448318	0.8535379759395041	0.992555226822333	0.50052593222673	0.2963736179612027	0.9825095296935471	0.9691684059740934	0.9995162818544824	0.9996825017196354
TTPAL	4.38743977316157	6.44603040936139	-0.318942027298475	1.3221744871677301	-0.7154652548407479	0.266910090695623	-2.84652630791601	4.28708223044156	-1.0798295459040401	2.51875219459197	-1.99292061615511	0.7410816755681551	-1.65499836379172	0.00020208840217029398	0.288581916113445	0.0169773973346671	0.0553233225203996	0.464422107228866	0.10791046099992599	0.7110385991107943	0.30559315202400783	0.5344003603483802	0.942894268371799	0.9996825017196354
PREX1	3.1815214977901696	1.73977777182733	-0.0719131590732252	0.11539255628681401	0.49575893439072	-0.0126318825711873	1.28992130715119	1.4772718233234199	-0.224846361561454	0.23775833559957002	1.32924647675648	-0.031570115604818996	0.871985140354532	0.17629518211867898	0.823847150310412	0.81445361490742	0.19446408267334397	0.975011483977332	0.40103932832232	0.9547370171745232	0.9470709993047397	0.6891268048739766	0.9975214301956512	0.9996825017196354
SDC4	3.27421766345037	5.57723471536284	-0.836194746988688	-0.426484656748675	-1.0695792809091	0.0889694631062431	-1.7658756298073601	2.72452433605044	-1.53185497921778	-0.501676361650894	-1.6446478710363501	0.129667624545937	-0.688922254104387	0.0274879807280251	0.136948725416994	0.621953230599994	0.110724962922639	0.897641329516772	0.505724153968115	0.5779368458244125	0.8713487178182349	0.6123565699437736	0.9945923077741821	0.9996825017196354
NCOA3	4.460094308009491	5.690336115156501	-0.48624351118863596	1.3716542945311698	0.25101567101711897	-0.22256415207269103	-2.2919393340632204	4.67327362262467	-1.5113606133403603	2.7091082048334103	0.664113047701983	-0.5580000958506199	-1.5125982806848002	0.00153005013997418	0.14162741293905498	0.0130067970513202	0.5115735374089571	0.580735156167228	0.157977331458115	0.585352464420267	0.2920822479397238	0.8557256335797851	0.9615054949079449	0.9996825017196354
PIGT	5.15622896137273	4.899064180283321	0.37024620450516404	0.9979005155844849	-0.21173282028953197	0.7668143594757131	-0.8102238656152969	3.94369749268209	1.39414850496957	2.21211738639162	-0.6650381386041451	2.41441473112889	-0.552257761303644	0.00101492854234717	0.172894870055959	0.0347397095196548	0.510868722134006	0.021870842312166003	0.586117570841022	0.6067167211857811	0.3682554682069126	0.8553084723678344	0.7287242851677286	0.9996825017196354
NCOA5	3.5469179267978705	2.7127333868726002	-0.0923696921463037	-0.7888660537057159	0.464382342112261	-0.45689698534782297	1.5500187357523603	2.241690408826	-0.289128234657524	-1.63394784800895	1.25356897195637	-1.15917019335988	1.0333906102296802	0.0703587920579582	0.7747540862658701	0.12230071473170201	0.221192633591123	0.25496679235128	0.331938980902372	0.9394285378001137	0.5318808700413774	0.7098690775225718	0.9198889818691317	0.9996825017196354
VAPB	4.132579971861549	3.89848095459736	-0.5993213015474449	0.4233688878493279	0.0817200087153074	0.685329937419245	-0.28358121091654803	3.49200787670377	-1.92155589440185	0.8962956352626391	0.225070411143221	1.81994940664629	-0.20142222932641898	0.0014231340286697	0.0636060999390249	0.376788338038536	0.823355638730365	0.0781325204046396	0.8416433617925909	0.459990924916349	0.7499681763598416	0.9644332525211315	0.8310978110788311	0.9996825017196354
ATP5E	9.59887796292334	9.843315087585038	0.331747423348991	-0.159686220375303	0.138270739993294	0.0701312084914968	-0.21727805592250102	7.86288344997818	1.29433435230573	-0.37098229501430197	0.46089229428160994	0.228267993616388	-0.147575958517208	2.9597563981428897e-07	0.20486960778725896	0.713208889657023	0.648053622830932	0.8209427966307791	0.8839678148467758	0.6412647499453571	0.909499497135662	0.9115890760255202	0.9918246296788142	0.9996825017196354
CHD6	4.59083736193937	7.16035607710284	-0.32635247721431104	0.944308941871784	0.12677603723884298	0.6527143684169671	-3.8756175798510295	6.32016226480513	-1.0669900013717701	1.96223922430894	0.347300595403027	1.72134803406223	-2.7138769926953596	0.000850019855113973	0.29603975067168004	0.0664588594187527	0.730980289511451	0.0948436753957643	0.025126591737490003	0.7166368638846102	0.45413046356706366	0.942665389449776	0.8438351044722499	0.9996825017196354
PLCG1	2.79379735117223	4.54708832836308	-0.41017247915418603	-0.0918947827630226	-0.590254094866844	-0.50569467139363	-1.48516189558656	2.40427993559648	-1.13129286777452	-0.14955113957503102	-1.45132692577869	-1.1949407568253898	-0.677372764187246	0.0257114726724372	0.26655025058515397	0.882062922286452	0.156905698053297	0.24150909481529395	0.504245687958916	0.6895945699970222	0.9652842664411018	0.6543083896889357	0.9161606521633264	0.9996825017196354
SRSF6	5.65946069806947	6.85569872237197	-0.131015757347024	2.12002042247329	-0.639972518077275	-0.30185222321894	-2.3791559236661004	3.95584141042215	-0.36798210479679494	3.44741596336784	-1.49998993607185	-0.6901634741540369	-1.17730747512996	0.000590651126658687	0.7153561316133621	0.0016109939220889699	0.143827963989681	0.49534417333204	0.248642875554682	0.9212456322688193	0.19316090381533454	0.6390469019418813	0.948032084029517	0.9996825017196354
ARFGEF2	3.5283488058501695	3.12001975294823	-0.31520081564706204	0.601878990890671	0.5944120964553979	0.117724659846889	-0.178681377304125	2.60510922024926	-0.949850817956916	1.18850578442448	1.5271660036814698	0.281667421335907	-0.11815989603255199	0.0138201457738925	0.34930717618827095	0.24338000419073702	0.13654464669342	0.7800120827064521	0.9066795645267841	0.7523498192674959	0.654393207172013	0.6373389098488548	0.9865392726472418	0.9996825017196354
ZNFX1	4.5999315150894295	4.17417857585673	0.41245938623843104	0.824783247774428	0.45673913705799996	0.35748476246719607	-0.695305523098461	3.26498528205468	1.16895312720334	1.49178535846091	1.07245361999296	0.8023588411734242	-0.428486620835943	0.00261013827140046	0.25105694900326003	0.14554902286818802	0.291537940430995	0.428264334062685	0.6711674363577449	0.6771213348521141	0.5592692674856746	0.74877610141186	0.9409749833708638	0.9996825017196354
CSE1L	3.88647791209373	3.74564142332197	0.392801706753159	0.0921193775854651	-0.489967020621437	-0.535304470113821	0.476430075099627	3.10388830917709	1.18078464300469	0.17618058840688103	-1.2071858988627	-1.24184256490056	0.31149525131209305	0.0039771298383995	0.24639066331389003	0.861262322064325	0.23620836350510102	0.22331985209598898	0.757444547139256	0.6718725674887107	0.9607556775301245	0.7172457476299859	0.9137623476701796	0.9996825017196354
RAB22A	4.49764474089236	5.2151109301348	-0.3946531410778571	-0.0996005224157721	0.0142691633673729	-0.348577388513677	-0.330260600428614	3.36165053817671	-1.1160063202981398	-0.17151935959697698	0.034657454835613	-0.8175600486808579	-0.17787145177505198	0.00584678707008521	0.272752622544923	0.865149222952796	0.972568698575376	0.41986764983043606	0.8610551930454309	0.6954895550192528	0.9607788795575923	0.9935792787606313	0.9409749833708638	0.9996825017196354
STAU1	5.5382952601476205	5.05737408292294	0.277229059605588	0.349201814177351	-0.33615741385828696	-0.526132335334592	0.550319435927773	3.33422636383059	0.8340232902046619	0.638741704294188	-0.8661561487395629	-1.3147427608843998	0.30517074002808603	0.00952275712792407	0.410450938790972	0.5287160256401351	0.392966703079646	0.19854983185994302	0.765215895467782	0.7882939120135839	0.8323563291071437	0.8045165494734037	0.9064973993044002	0.9996825017196354
MOCS3	2.82616519416955	0.9449654145657521	-0.41723564115941497	-0.16830228538569297	-0.413293409740507	-0.282653481525218	2.6362269607022597	0.606179094467124	-1.08351955835015	-0.281115229709785	-0.926217194046117	-0.6064703660823	1.38319378120012	0.560688448728689	0.287208397479	0.781337383643563	0.361440200570766	0.54849126774987	0.193248556616536	0.7095499974607139	0.9366023744122679	0.7868056213515039	0.9559230934125709	0.9996825017196354
STX16	5.06928327268149	3.9142493497764397	0.191927159041874	0.22941606718344099	0.334389009228035	0.276384786424048	0.779159996040319	3.0787950451339703	0.63818343344373	0.47965134866038794	0.95806623849726	0.7737817964351259	0.506926335003148	0.0113927621610632	0.528000630154943	0.635755912195021	0.34524553026234805	0.4447888834451161	0.6201047256883709	0.8459628367660651	0.8782361237546669	0.7795579420026082	0.9409749833708638	0.9996825017196354
PMEPA1	4.456533139379309	7.02674802242574	-0.274163105469113	1.22344060868653	-0.15579985464897197	0.0399366787690805	-3.6650728722693504	4.90111636160014	-0.696344042514921	1.96027556257348	-0.328059389365935	0.0794253045000301	-2.02218124605572	0.00167144584509345	0.492339853939891	0.0648699006532343	0.745206338645774	0.937189071255919	0.0703697607143693	0.8289798628376688	0.45287706734590655	0.9446935856662922	0.9975214301956512	0.9996825017196354
RNF114	6.0511668529257	5.88782529909658	0.0513427762935099	0.210182684610442	0.0969668530562953	0.182939002116278	-0.13733505709018198	5.4944712519495305	0.242534918110345	0.583490263616282	0.39259313166709403	0.7281782600678871	-0.11088140641160801	1.64335657470479e-05	0.8099733712493259	0.56365756075273	0.6973810494171829	0.472253990996795	0.9125090975641271	0.9504171331583702	0.8469573903335765	0.9332569317069973	0.9441386275332511	0.9996825017196354
DDX27	5.91780513385929	9.21425317261008	-0.147623993325298	0.89382505008186	0.0297534488219803	0.249626507484515	-4.437779856343339	9.97303626870581	-0.577568901573259	2.23023679369	0.0965705191454088	0.760302719995192	-3.7808276158606704	1.578292853909e-05	0.5685384845084	0.0378280758542458	0.9237463108184041	0.452643916313757	0.0033603551677031302	0.8617528073358156	0.3784860151016864	0.985469541894064	0.9409749833708638	0.6469883824674134
C20orf85	3.1553175794279396	4.21627413864002	-0.9154925553526391	-3.2591656444933794	0.427770071385429	-0.0648493837208238	1.44376066847107	1.3138505324543999	-1.5329320258944699	-3.29811594586093	0.6379690579221221	-0.0950716250791847	0.389014259133105	0.204516320642404	0.135426566135016	0.00239878765535085	0.528227692054671	0.924894875643063	0.700729471180609	0.5760036434192278	0.2143186277659904	0.8653399238750267	0.9975214301956512	0.9996825017196354
BCAS4	2.99106287983581	3.34871922578082	0.394021247108585	-0.507201950189416	-0.4224931957523321	-0.218324053842162	0.0165621288625358	2.37734456171476	1.1642583791407	-0.926918468341623	-1.06089735393609	-0.528486037040336	0.009678482564322941	0.0359314608681247	0.253106725840755	0.362986830331892	0.29670583965368896	0.6008381706763871	0.9924017655071379	0.6795310552826246	0.7418782514395182	0.7519104408963321	0.9644463906325826	0.9996825017196354
ZBP1	3.1417580283063598	3.0615228662242098	-0.0893557918432348	-0.4937142247147971	0.9590392405995021	0.206442344814327	-0.0439496439169667	2.64134153676177	-0.281407724437783	-1.03571600308431	2.6117546374713703	0.525373669950834	-0.0301599939727263	0.0126666972178994	0.7802094552309391	0.308098466828652	0.013601570417869	0.602945146908625	0.9761267775794891	0.9401720559137068	0.7055274822415372	0.3869623913750989	0.9645507915680273	0.9996825017196354
MTRR	3.54496156382748	2.38740797088992	0.115404608658542	-0.0618717771301922	0.0655015309850736	0.20351007601129603	1.17178157507342	2.8313876732707	0.497937245049066	-0.17373992786269402	0.23820346976749301	0.698968748710381	1.10150332366397	0.007947878857511559	0.621933180633862	0.8631642909173479	0.813242049121049	0.4896210353735179	0.278894107819701	0.8850050882399763	0.9607590869230808	0.9616736799138828	0.9478903385576645	0.9996825017196354
FASTKD3	3.2898240350898	3.03774271444014	-0.6896301309940639	-1.33293839186855	-0.943006445581532	-0.0643678732508901	1.93138996260356	2.0100272799431598	-2.1362894921830202	-2.48188459961859	-2.51044017720502	-0.16768635644115099	1.08038473850294	0.0614842257773185	0.0404134266836702	0.0191177061013274	0.0173517859649278	0.8679208445488771	0.292327129856003	0.40123164503069253	0.3126156016817353	0.4006144673958277	0.9937339942687075	0.9996825017196354
PEPD	5.97589064782151	7.129794914478881	0.20396705749135102	-0.675148016781535	0.66484423916863	0.927630834306323	-1.2916084078057501	5.4657226358905495	0.837270304842562	-1.5422393985220102	2.2147896952176898	3.0994870570782	-0.87286700164047	8.40541834092265e-06	0.40905887001242	0.13292756258779698	0.0345381840066615	0.00425037493047288	0.3893147587221671	0.7866395926263747	0.5420740231826705	0.47152314070140594	0.5087019452318055	0.9996825017196354
IQSEC2	2.79260884422658	2.0456109503021898	0.113963358067654	-1.3252174590733998	-0.286924697671336	-1.15709873945472	2.37825173668063	1.25389664117086	0.335066289137078	-2.3825573155330297	-0.740307400682437	-2.8815501586862498	1.24055657632498	0.22866715780523397	0.739772214714478	0.0237533333188585	0.464584299020075	0.007147596567655459	0.22933970015134497	0.9287638587624012	0.3262527896101049	0.834440520650054	0.6116300491465171	0.9996825017196354
VAMP7	5.18461918037436	4.57078206715925	0.33990880579335997	-0.6533484132114791	-0.291352176641089	0.100720552669991	1.14671178595447	3.9143917166825	1.18365793962389	-1.4325092827023	-0.85770521869663	0.288687237470782	0.803924632251308	0.0025235788541673	0.24569752623886498	0.16547963195252802	0.3975327065764961	0.774689886542471	0.434289500835773	0.6705780520871657	0.5803017883510363	0.8051202795135053	0.9859570773449414	0.9996825017196354
IL9R	3.24557200889925	6.012918509601071	-1.0737410032869201	-0.503974197198321	1.7665375858725199	-0.0955375743292036	-3.18105934965132	1.8030977685299798	-1.73562400329514	-0.49908162710459003	2.6270529390377098	-0.134912105066346	-0.819909033255624	0.0877948437685261	0.0924625584552238	0.6211647728373451	0.0132808407556149	0.893578769251421	0.420802930750034	0.5128588446089765	0.8706966433609276	0.3869623913750989	0.9940576650540957	0.9996825017196354
STAMBP	4.97702309511048	4.15333527511054	-0.25198094018243694	-0.0049100590332366795	0.279708427700853	-0.38288075570799107	1.12341649911549	3.6389442491318302	-0.877712525610374	-0.0108994772034018	0.838719893251476	-1.0992886850230699	0.8020680757706191	0.0236252419887337	0.38776340210456794	0.9914638795891391	0.408312266016633	0.279903018533883	0.45434662359168	0.7745759321582096	0.9985021062703248	0.8121431482875603	0.9253799585658876	0.9996825017196354
NAGK	5.48732151423239	6.517197773714559	0.5209797345524779	-0.39400133370502205	-0.123202371589846	-0.20935956541405	-0.780993680284417	5.97779585886999	1.7444781040690902	-0.845227851242872	-0.341651732279801	-0.547136632848108	-0.56709018271946	1.15748970001759e-06	0.0906751408588349	0.40425931635063594	0.7348465165730479	0.588080624443257	0.5746097880157089	0.5110966460300259	0.7653023460081974	0.9435351797807565	0.9615054949079449	0.9996825017196354
MCEE	3.5761558094749097	2.23989077795868	-0.103223664465739	-0.7862700252809051	-0.364066193762083	0.05577285213924	2.26536186283024	2.15714812644737	-0.36221158743332604	-1.8282458946428501	-1.08596608322522	0.15852660546795097	1.73828261230081	0.0386093482321767	0.719575109829391	0.0768484454181558	0.28560727098300603	0.87503808800275	0.0917762873649481	0.9220000624671881	0.4642654612090012	0.7449357842594604	0.9940576650540957	0.9996825017196354
SNRNP27	5.44327941053823	5.64272803325541	-0.219364286754554	0.0526938048239818	-0.0993112240835533	-0.062479956368537	-0.0805816948583044	4.4361712645680305	-0.7343232789383459	0.10945497583532199	-0.28456094779047	-0.173408582804031	-0.0523786223423559	0.00164518373266007	0.46821361813803597	0.913789788458937	0.77781572246878	0.8634412793850799	0.959047984837657	0.817647927362474	0.9759763743600058	0.9545195902183458	0.9936164941338431	0.9996825017196354
MPHOSPH10	5.31501465044993	4.92813509264759	-0.0006719564849389611	-0.38757811168432305	0.24365214253011602	0.5697757658712479	0.501030710295371	3.1499621524246604	-0.00212089670609078	-0.7135608635407281	0.641004807095679	1.50316997732588	0.274764558033183	0.004859381286685729	0.99832114549521	0.48076783702462206	0.526192263995947	0.143054290254501	0.7856537143496479	0.999149726377362	0.8107494462161716	0.8644050098162605	0.8781201944136948	0.9996825017196354
ATP8A1	2.93689693746625	2.62202119278417	-0.595395437868865	0.6061549656764971	-0.18085723201766202	-0.6355664861503721	0.32069870924401694	1.25093192571856	-1.29444212785403	0.8194505449581858	-0.34287687501710995	-1.16394231615428	0.12831731162832302	0.232966638448468	0.204779884804637	0.41943365945065203	0.733943414968855	0.25327249731085605	0.8993983975459279	0.6412647499453571	0.7719657323137918	0.9430792396846852	0.9187887380863151	0.9996825017196354
USP22	5.31795354614103	4.89460505494725	-0.162843920962952	1.33340090333053	-0.0236987806492035	0.278461668657405	-0.627702018265825	4.15630472637752	-0.49947603774363597	2.66082178677643	-0.0614663368080276	0.6861174887981129	-0.421538419595595	0.00022530516821512203	0.6208610466441981	0.0120840632592053	0.951370132376986	0.497580556809779	0.6761802643046421	0.8850050882399763	0.2905280894677747	0.9894543037801353	0.948032084029517	0.9996825017196354
ZNF576	4.00268752176454	4.03286271956631	-0.0274614749262153	-0.8949412546615941	0.742660688911837	-0.46993305794690793	0.7364255559099939	2.56970351177557	-0.0766289293952573	-1.51617715190437	1.7449506211251202	-1.0477077364848	0.3902053302468111	0.0236894609858966	0.9393974149955929	0.141905083557491	0.0906005925837561	0.30275024257399996	0.7011623618391679	0.9855583294030452	0.5558897588874501	0.5908313214582012	0.9308861445701753	0.9996825017196354
ZNF45	2.7969752408288104	4.19764869589888	-1.1892086454831599	-1.25554137551274	-0.21610118979871698	0.200327909178096	-0.35069956104427397	2.87920704184877	-2.96264174984331	-2.10269985566357	-0.467582123554919	0.40947089333896397	-0.191543005335837	0.0070524393421484595	0.00571310282355339	0.0434472719300039	0.643252183451491	0.684922186342604	0.8493104234718549	0.2566297035009082	0.39147905157855106	0.9104498794024698	0.9779985480074507	0.9996825017196354
USP9X	5.22535437216555	4.09136644842551	-0.6385391870455931	0.41061674755621097	-0.879403825503702	-0.974745554435153	1.97990296315954	4.1169754513065095	-2.74463990450031	1.11090692586856	-3.29507406074857	-3.5162926902391405	1.6581055861041498	0.00152474786149049	0.00988336812804461	0.27689438452778103	0.00241184800202575	0.00135777057199946	0.117504821474017	0.2935605376214242	0.6841144028365113	0.29592500419617085	0.46888803779112836	0.9996825017196354
TRERF1	4.48919099570862	5.45361096953517	-0.5153734794883329	-0.661129152776381	0.0802314982623859	-0.310729307753598	-0.330472977653871	3.0027476831482596	-1.28358554077034	-1.02105878707864	0.175804560312652	-0.669078759058323	-0.153329184513095	0.013318604584101999	0.208504710601348	0.31663456851786403	0.861563237050571	0.5084993280930029	0.8803303321326129	0.6436508593303113	0.7109441727945877	0.9701328542061747	0.9513211141369565	0.9996825017196354
BTN2A2	5.23883172812059	6.31098707935589	0.649080918162067	0.9212426112279201	-0.28854434507974	-0.685985404020668	-1.65268991374948	4.034395926742779	1.85592299656389	1.56630768792908	-0.692222865099124	-1.58668184221371	-0.882079559347381	0.00148049347836421	0.0727053340173778	0.12899484616127802	0.493811130675937	0.12271133056639001	0.38968722090214797	0.4841525796742469	0.5391856075731362	0.8491661261479989	0.8630962904131118	0.9996825017196354
SIRT5	3.44533441059242	3.87862517660369	-0.320039870986622	-1.09156363161707	-0.170501373319777	0.13127937403068402	0.39350941890504204	3.0224753116241403	-0.904311861366729	-2.0498987142836897	-0.41133687450184203	0.301120361491515	0.243896846991093	0.00490460491324002	0.37258813874954	0.0486433555650012	0.683567507173758	0.765270725114903	0.8088676620616971	0.7660223208070467	0.4087861727995658	0.927655741012896	0.9850282711111479	0.9996825017196354
MRS2	3.8243324859250896	3.6500200316425597	0.0317084758882425	-0.9745446014768689	-0.0424801280828687	-0.20520607075206498	1.0209867068788	2.9101763879519	0.0921459511765175	-1.8568731727373302	-0.10359168304115898	-0.46960060404586895	0.6453641978807951	0.00652407457465155	0.9271565395317909	0.0725551758289991	0.918139909335427	0.641824705634764	0.523291965831282	0.9825635747229968	0.46043677797547555	0.9845697515223025	0.9703867535700732	0.9996825017196354
WRNIP1	3.4578358021009903	3.0919818170009	0.12164152737109502	-0.478528505100144	0.44918636300601705	-0.176113210713482	0.579633370762322	2.42987537940903	0.34802483253148897	-0.8996898331631601	1.0899082224663101	-0.397384465243368	0.36176135380536206	0.0208927906757209	0.730100617697105	0.37500618524234103	0.283893254282951	0.6937223310975921	0.7199083080183589	0.9254373345484898	0.7486237158457546	0.7449357842594604	0.9786358987170269	0.9996825017196354
RRP36	2.86677614465066	2.12676296367961	-0.12719295001755998	-0.632791077032915	-0.578185186109353	-0.130563934445741	1.5874174065926798	1.38892195657024	-0.43000881982355393	-1.25841471323751	-1.7216519724100101	-0.37494907006468897	0.8917036465501	0.179495863017946	0.670116126949621	0.21745120854998398	0.0951062594024446	0.7102960836255799	0.380918799854187	0.9030361305800291	0.6320489080862507	0.5967912051876354	0.9801691929789431	0.9996825017196354
SNRPC	6.187858584116371	5.4789586583073095	0.38018447361819396	-0.16184991531929901	-0.441403884446522	-0.255715126442236	1.14661181737494	5.06057932578934	1.28517215728152	-0.351874362165753	-1.2439588106605	-0.675338432936927	0.838068292710009	1.66626752289319e-05	0.207956430544112	0.7272391848724592	0.222550239595401	0.504311919916264	0.408208762008313	0.6436065649089153	0.9152144098192599	0.7108815746122409	0.9496129673067507	0.9996825017196354
SERPINB6	6.66876798518823	5.75867104942219	0.629329191031786	1.0466662234897	-0.216821237162278	-0.346419219660085	0.401551767430705	5.099800516924519	2.7714818916279502	2.6493354049401	-0.796909986339407	-1.24506754224403	0.30734308841353697	2.8496867887895197e-05	0.00933210618184509	0.0124284514262804	0.431632326372561	0.22266798558478798	0.7607194507073229	0.2892202683714555	0.2905280894677747	0.8199708441648691	0.9137623476701796	0.9996825017196354
XPO5	3.2588019510479502	3.1221951018313505	-0.0768740117842128	-0.7283518475769091	0.00719889873927648	0.23057652120303798	0.517101520793152	1.8036649808356398	-0.205798996684805	-1.1985423627950902	0.016701471189318997	0.522198916717672	0.25148473243168	0.0922278063040442	0.838251639771619	0.24049382470054298	0.9867789321285021	0.605220315078538	0.8041806774340859	0.957676551994827	0.6524923044592991	0.9976043550126122	0.9649762418554018	0.9996825017196354
ABCC10	3.1191405289946603	1.9411169553949699	-0.6066176070381171	0.870104360046982	-0.060314623223172006	-0.528368103348236	1.04037046983615	1.2659371553036	-1.66029953524871	1.5071002623962098	-0.14261216028109	-1.19756067679632	0.558258021118756	0.23581738084007897	0.106913528066455	0.144944481452208	0.8874938574836829	0.239963276851829	0.5862834721024971	0.5370737108119157	0.5584319435221626	0.9766169892658213	0.9158852879792224	0.9996825017196354
HIST1H1D	3.99840719427332	-0.850226075961225	-0.5103041727583579	0.22735652366434803	1.10819436009332	0.671903058639103	4.42547715986881	-0.345858363445974	-1.1781192628799	0.337413936880325	2.48595343040395	1.45820668849276	1.57776610434872	0.7322869434665179	0.24781389346244498	0.7380337474186129	0.0187089385405888	0.155292573131335	0.125407561409696	0.6740665865096955	0.9191960107043415	0.4135590044931978	0.8838915200689547	0.9996825017196354
PEX6	3.11814137504206	3.5128365090869598	-0.24133783038302303	-1.9543924596770803	-0.0099467513387493	-0.0600570533614275	1.00257861806086	1.97385991141691	-0.6780430253192291	-3.3572877726660497	-0.024740257055117995	-0.146049863555081	0.48275774943119	0.0652693931688774	0.502678991692201	0.0020985566551444	0.980419215040908	0.8848476162778309	0.6342146124901441	0.8335499940376736	0.20732259840303044	0.9961900122977723	0.9940576650540957	0.9996825017196354
NQO2	5.23925227780988	4.9099671574390396	-0.10208476502647901	0.45344262759319104	-0.6189125960946171	0.5418498159881401	0.0283472297768827	5.3817694306560995	-0.405949883817239	1.17446968887425	-2.05886242416884	1.7264049210979	0.024627478588442	6.54184485550316e-06	0.68748128571511	0.24887326756560396	0.0477244519264851	0.0939188259531038	0.9805050391673629	0.9096348159070906	0.6592291457912514	0.5142438448079383	0.8438351044722499	0.9996825017196354
PRICKLE4	3.26212774434475	4.88765714271683	-0.600140857593014	-0.40921672758376004	0.38691192058560103	-0.22806550276782897	-1.65740666367635	1.83809309091723	-1.1334299413663897	-0.48025526672477603	0.656947854853232	-0.375026469860106	-0.5327290631054841	0.0851369536965281	0.265562442943506	0.634403370438102	0.5160474478051571	0.7102657702116459	0.6000557006399361	0.6887886119357425	0.8777891206073226	0.85733250123222	0.9801691929789431	0.9996825017196354
OARD1	5.45994868449463	4.138316692311499	-0.36162387019530995	0.48982841311648206	-1.0347309954774	-0.4466304922241429	1.92782795563963	2.86656040307544	-1.1101052083403402	0.928768383375126	-2.74076284760454	-1.15905101312021	1.12055640892959	0.0125498341267446	0.27523676800924396	0.36095354062343704	0.009970888412436771	0.25525816577239396	0.2770200964568039	0.6980952323396067	0.7413364740516019	0.3820539024729092	0.9198889818691317	0.9996825017196354
AARS2	2.7960999130885	9.777707320466009	-1.32860591550302	0.183486768139137	-0.0251738795138723	0.14243713385467902	-7.979433065064	4.6897813235029195	-3.6923900489697496	0.304113455181291	-0.0654576307434148	0.35223629253552896	-3.39999625437223	6.0879637767129504e-05	0.0008922164786233029	0.7630948732994058	0.948260897267582	0.72725555734622	0.00182424547363248	0.12333177016046734	0.9302916510903736	0.9888731988743862	0.9801691929789431	0.5129717500803777
RPS10	8.87322103620919	7.66219981357834	0.9789133819683841	0.434508662107637	0.4508501881624071	-0.618375658989009	0.8976523622779671	4.9466807637865005	2.3203030488692997	0.6639692780755071	0.8914872409765241	-1.1319139017425002	0.4578855663843	2.32013637198612e-05	0.0268578232812539	0.511465970961547	0.379322376711555	0.266081771306261	0.650128794863722	0.3693584850720188	0.8245220483982955	0.7988944742577054	0.9198889818691317	0.9996825017196354
MED20	3.21396846589417	0.675364676514364	-0.0672277563292449	-0.8682203410995271	-0.0458412415161753	-0.632286525713969	3.7931826758610803	0.370565870053169	-0.174608863539625	-1.3880547512282602	-0.103765564610654	-1.37965050842877	1.7616180224941498	0.7159478368544521	0.8624888302540229	0.17549185322453498	0.918007711490862	0.17752285599861603	0.0935670655727043	0.9660663378141362	0.5910537786003223	0.9845697515223025	0.9012554384802316	0.9996825017196354
TBCC	5.181571807473969	4.64935407278166	0.341103646964136	-0.0171541947067016	-0.661166136915713	-0.137816822254375	0.8601246246642271	4.72303134518055	1.27738219479598	-0.0412761487680131	-2.04363388767182	-0.405979693029404	0.6942342114901011	0.00882857899122763	0.21644401874917102	0.9677640209638431	0.0518137202852105	0.6874621411657029	0.512637679916887	0.6499313101116465	0.9919604215260154	0.525639642633136	0.9779985480074507	0.9996825017196354
MAD2L1BP	4.7923411253460495	1.91332067397302	0.0024721394960105	0.34268078066573204	-0.688845417333255	0.541386667254518	3.0924142146436298	1.33930236682971	0.00858756864723791	0.7041025688726009	-2.03865934013323	1.61659255522078	1.8700045580251201	0.19425917924277303	0.9932027510364642	0.48651175080224796	0.0502315420819274	0.116379127891171	0.0721701962349035	0.9978163888160099	0.8138453723963545	0.5237877047653203	0.8592388910488525	0.9996825017196354
KLHDC3	4.50479913689596	4.38785564581415	0.50524891176039	-0.700524144562845	-0.121591793265019	-0.668752236583073	1.02362485700605	2.98096213825184	1.4771152681472501	-1.22872249209905	-0.293630709979282	-1.54258031902947	0.5764714562808331	0.0112738764504689	0.149489325900832	0.230848036376773	0.7709377007236479	0.13292006256529598	0.571889269313731	0.5858751173212858	0.64433317194836	0.9513849478313348	0.8690989172704799	0.9996825017196354
TREM1	3.1028318995503996	1.88742572057633	-0.116482223832405	-0.551239781492741	0.5991071043929279	-0.0434728366109864	1.58708937888043	1.3847213560997	-0.313486486181174	-0.9912955308447391	1.3972519627252502	-0.0945960392294301	0.9290151769570291	0.17571737930561498	0.755945427757129	0.328978250395816	0.171951724039002	0.9252255618495071	0.359836526026461	0.9323950382078133	0.720120124283131	0.6669427397974149	0.9975214301956512	0.9996825017196354
MEA1	5.8362066233802405	5.214777044595889	0.448546572081409	-0.39244959645616395	-0.402498704324392	0.144803313327847	0.99283161604402	3.97272226203352	1.25229204186655	-0.7068092236661311	-0.9395870619068628	0.31910082882316	0.599760441199235	0.000378110021372764	0.219539033760528	0.48480044648907705	0.35446814593655696	0.7517238151058591	0.552889435625978	0.6524448351725505	0.8136859299572274	0.7839744716898374	0.9812452995728055	0.9996825017196354
CDKN1A	6.77334364477064	7.088853822643321	-0.0456793819207626	1.64617447474878	0.0873803127347239	0.37081668393270895	-2.0017300236814903	3.2878657441448302	-0.110654777945847	2.38278818086157	0.18625643598683997	0.773073431344163	-0.8049611738321859	0.0033886935447491697	0.9126251720778091	0.023310896084457994	0.853543508049994	0.445864026591276	0.42759060870915994	0.9787074403563695	0.3249619409395823	0.9691684059740934	0.9409749833708638	0.9996825017196354
SOX4	6.917125947135769	9.38013914358995	-0.0100729124613744	0.4366269753106479	-0.485202296447401	-0.0704868218867762	-2.89597137912009	6.515200982033511	-0.0267159396442606	0.7236388736524839	-1.0617431469904302	-0.145417479384487	-1.60423753998581	0.0010197168539192	0.9788882128268158	0.479869376186728	0.29704015605344397	0.8852941148167149	0.14824042339448198	0.995084291953814	0.809948593307029	0.7519104408963321	0.9940576650540957	0.9996825017196354
GLO1	5.748063244923179	5.2873955408994	-0.0836609040586974	-0.290517639161623	-0.137328902953727	0.289584941042419	0.736177643559085	4.0252681459622	-0.259113811372611	-0.570868836601348	-0.36501221329859	0.742834804371195	0.45879191342923403	0.00219701524319743	0.797281243466744	0.573523243722647	0.717541878673927	0.4630214330284289	0.653342179526031	0.9460807351725528	0.8505316015507522	0.9394559425276241	0.942874089826039	0.9996825017196354
CPNE5	4.2479786667557695	4.80386172430786	-0.0066239500746587	0.447706764539375	0.27283715288092397	0.221019718250269	-1.15744635231624	3.3493839916707002	-0.017534077360726	0.755080721702255	0.607714407744087	0.474643673164587	-0.647531410850536	0.00934242503618621	0.9861327056512299	0.45866045083229795	0.5479990534751951	0.6382645716608679	0.5296138002485921	0.9960258242407584	0.7959107740619455	0.874352431034396	0.9698059201980821	0.9996825017196354
KCNK17	2.7024956043591404	2.81489296308248	0.601876692148684	0.39089038967245504	-0.28560999371366697	-0.860680679332405	-0.2262943118457	1.35796313932859	1.12024914332692	0.465297726238594	-0.449696718989894	-1.29521591737702	-0.08818186172270401	0.225069377383007	0.272480192064992	0.64779585089766	0.6561480693298389	0.204512513291665	0.9317828903084491	0.6954895550192528	0.882442812934753	0.9171102519463733	0.9090772335741212	0.9996825017196354
RREB1	4.37475383821032	4.69876251323356	-0.37247033344395397	0.252108205465387	0.0554394767686842	0.00421228717998001	-0.424962580528765	3.5103786928121097	-0.9941496743938408	0.441568610840973	0.125888068102496	0.009100771991250929	-0.251729191961924	0.0013541468252723401	0.327608416633683	0.6617709674079589	0.9006081509196929	0.9927952363430358	0.802860081724792	0.7365575389618494	0.8872376427088786	0.979732249411454	0.9995162818544824	0.9996825017196354
SSR1	6.02759324387694	5.52068048123348	0.202474059974543	0.49313546320596	-0.541959941343856	-0.296039591720226	0.489859052939927	5.74281698346812	0.8749544201348829	1.32280632581093	-1.97533783622833	-1.0407623760851898	0.41778547914495096	0.00018534807151553799	0.38833057343625604	0.198486526324269	0.0569522811531853	0.305844311772466	0.682520191088431	0.7745759321582096	0.6121515236922964	0.5395391757050734	0.9308861445701753	0.9996825017196354
RIOK1	4.6899261920118205	5.59314480386112	-0.23947757772149897	-0.7979775889623091	-0.110965584364716	0.031624229462126	-0.278335529366593	5.43197907366798	-0.845151542987223	-1.85242036792631	-0.329512312423279	0.0892573649071954	-0.21478751385537603	5.65206334848588e-06	0.404301283834827	0.0732091614794719	0.743915721084325	0.929433685454828	0.8312959610752021	0.7828980679430864	0.4610859115949862	0.9445217451879572	0.9975214301956512	0.9996825017196354
SLC35B3	4.05314125442766	4.534930702896419	-0.0723872538457958	0.0167494591036726	0.117580716356921	-0.35156704012628304	-0.33855828031290397	3.2235496765937595	-0.24232668397124696	0.0332528704987677	0.33332629762895194	-0.994087853890627	-0.206302821727122	0.00409891395975026	0.8100884064994849	0.9736841510089991	0.741107807107739	0.32801869048234006	0.838151777220942	0.9504171331583702	0.9944512877757308	0.9442950101909292	0.9308861445701753	0.9996825017196354
ATXN1	5.68812242850572	8.06032925447553	0.170328173861444	1.05978861976469	0.8151620464311309	0.314773111006828	-3.9229488279948996	6.7202831189566306	0.511204851758931	2.0332046315563996	2.053839750733	0.7399689717334059	-2.5651063647632797	1.37267211476925e-07	0.612716979308289	0.0503962587301487	0.0482374455279029	0.464713424422903	0.015205930800089999	0.8822535351097718	0.4121400393314919	0.5157822167365841	0.942894268371799	0.9315360561736952
NUP153	4.0243111692038	6.642572037984809	-0.5942759489208629	0.7393747131568621	1.34187360122433	1.09179537274694	-4.45231060853214	7.03921520663301	-2.2238672365276404	1.8309973084871598	4.34911845853273	3.3697551104260897	-3.71999731262966	5.56955427606992e-08	0.0333386602208487	0.0764265965776794	0.000130124629219795	0.0019763900685201897	0.000763697486940576	0.3857956637697184	0.463490827627025	0.17240096123936471	0.49734123499368027	0.41170931520966453
DEK	6.80611898000576	8.40430869363044	0.060162415363032996	0.480398765362146	0.0877623744115884	0.33979372718543105	-2.32173776533944	8.55124189945641	0.270495321773006	1.30060783425056	0.33281573468622805	1.24379682204708	-1.95953016398083	8.82467805272971e-06	0.788531043268625	0.20525586052220396	0.74144480118519	0.22287048107809	0.0708616026454885	0.9430604332744698	0.6185937392514298	0.9443532243895754	0.9137623476701796	0.9996825017196354
EEF1E1	4.83894130171759	4.27874747495388	0.44885618509875297	0.28049991412353104	0.0607276155882711	-0.43600045908581303	0.631937102935605	2.81060879775132	1.34581272149293	0.488466888344807	0.149691202603705	-1.03594152551788	0.348667517032974	0.0135367442790892	0.187826055437406	0.629050399583	0.8819529140099351	0.308253184832628	0.731018963742982	0.6227444298218172	0.8762725745945785	0.9755589987473857	0.9308861445701753	0.9996825017196354
RUNX2	2.95551378698312	0.37046258218263	0.0870947856982238	-0.729557744653793	-0.433819948311774	-1.01205375888726	3.9357371471255203	0.19405431896515302	0.221437192274638	-1.1386874172501	-0.9691943919729109	-2.18580159545401	1.75643272487273	0.848476915056043	0.8261658568268241	0.263714795649307	0.339818437888333	0.0365272343877332	0.0936354003494566	0.9547395785966578	0.672987674956409	0.7769225595967598	0.7677127508158662	0.9996825017196354
LRRFIP1	8.31759714524063	8.42924625548036	-0.0198743636768753	0.251360689298049	0.17831493922453898	0.347848045185837	-0.550151540290623	9.270430503861471	-0.106942239496202	0.8161645844486409	0.8364055647507851	1.60997912968218	-0.514593663496404	1.1397210017469401e-07	0.9155079077768259	0.420701322750755	0.40934451812998496	0.11781968995649099	0.6123830768523051	0.9798893043471437	0.7723483163457587	0.8121431482875603	0.8592388910488525	0.9996825017196354
EREG	3.9053234806547006	4.24240595220112	0.123757921348979	0.37659520279374303	0.40535509279412607	-0.36860257838969995	-0.9668124748699631	1.54827247717868	0.18163384842585298	0.349660651603524	0.506938110983153	-0.44218417276833794	-0.288259922623813	0.15752665653229098	0.857077579724168	0.729877193081816	0.6157672617216949	0.6613433853321079	0.7780224254669699	0.9643502652047807	0.9162755524747748	0.8969536869794067	0.9752596478910668	0.9996825017196354
AHNAK	8.7146598025823	8.640345759657379	-0.0195649685066222	0.8487868829740842	0.772024994332284	0.819831821778183	-1.2663706457842199	9.643089081044518	-0.078712824426823	2.247809794701	2.6470633895141296	2.70747854295529	-1.11614604128891	5.47442131899771e-11	0.937751207302015	0.0316104456276203	0.0124929166398165	0.010788243338715002	0.272671047183444	0.9850724603986816	0.35788441112206587	0.38375677267949143	0.6742218229682801	0.9996825017196354
EMC3	5.66181891406925	6.12684484226156	0.561485787448658	0.20919317411134303	0.10339253867552901	0.27323054124407703	-1.01051282625616	6.35756426938119	2.12678739318752	0.506188714571549	0.325402346374396	0.8097955739854671	-0.827264288752802	3.87070423913663e-07	0.0412444199203247	0.616193958535013	0.7469947503722109	0.424038774665711	0.41421399295620204	0.4035896368676608	0.8677518242196541	0.9448141986384843	0.9409749833708638	0.9996825017196354
SH3TC1	3.98013329665963	1.54718328849543	0.10083274600341902	-0.83799377250276	0.6986779358125961	0.149977577483594	3.02481970429757	1.01657875357067	0.24493132291724698	-1.3578981915216801	1.46998841399674	0.301580215491195	1.5867760235649397	0.31697876818295195	0.808073510931386	0.183994407354016	0.15132943667060503	0.764923300454465	0.122396914925888	0.9502094725472733	0.5997391917115209	0.6495116651303612	0.9850282711111479	0.9996825017196354
CNOT1	4.8866350775699905	6.043108776678491	-0.0400542959921512	1.03620782610167	0.26290316984761103	0.339876557809612	-2.3209086976328304	5.3483097548659995	-0.127635284988143	2.11562603975133	0.7003993171988601	0.8601835540222991	-1.6152649969483102	7.211318620530589e-06	0.8992363310819459	0.042252530853696	0.488739462391523	0.396086860671293	0.11607166635705801	0.9749186648291143	0.3879283475928176	0.8458807823667517	0.9389286586281029	0.9996825017196354
LRRC29	2.83776246537347	4.10623740989341	-0.44825112173575	-0.613649617312718	-0.18328492637614302	0.00114974701315461	-0.8609796488635991	3.01744598626733	-1.19505730048298	-1.06817207586079	-0.415616201587852	0.00243317272442893	-0.501304556064429	0.004968157028498879	0.24084671620137602	0.293435093161568	0.6804648016424489	0.998073716587218	0.619588146071098	0.6674859472151208	0.694622580001896	0.9262023558459439	0.9995162818544824	0.9996825017196354
BBS2	3.5752751210380698	1.4201836222646	-0.148165853911952	-0.462336105973754	-0.188362443437062	-0.5500480587355401	3.09743883841806	0.9131997080045929	-0.44696958392015396	-0.8638024210131401	-0.49781344767781505	-1.42892142190626	1.69990601437047	0.37291355988613106	0.6579219110729871	0.394359169501705	0.6220632309435171	0.163076040016057	0.10268366225612101	0.9001032921188868	0.7621402698633059	0.8997127193395981	0.8863710641637726	0.9996825017196354
MT1G	2.5709875731661604	0.513736820184503	-1.07327824693181	-1.35784736173165	-1.18516499220892	0.0780501078886012	4.15703909646901	0.274802835605975	-2.6370470311611203	-2.06221591272555	-2.56210667829119	0.16423864669207902	1.87083145606522	0.787631224502942	0.0128035132313222	0.0487628794500997	0.0153398847303398	0.8706001629421608	0.0783392552347663	0.3115642716535844	0.4089915101131314	0.39291966239075427	0.9940576650540957	0.9996825017196354
MT2A	8.23421361299439	8.724274107219289	0.410273817113045	-0.21494354688874104	0.5729405050251	0.30040086691551	-0.7932935918752692	3.3363908833786704	0.750288246917855	-0.235240364166016	0.8793492661720771	0.4524949802179761	-0.25742730860263	0.0036392545479751602	0.458594298414735	0.815590854439506	0.38584127630429405	0.654055143779579	0.799111757172364	0.8143162143942406	0.9470709993047397	0.8022032792338141	0.9732144855710168	0.9996825017196354
C16orf70	3.5236780580748	4.90425824406337	-0.49010492762428604	-1.31206641450072	0.510253780084489	1.13340353504669	-1.26172089284913	3.28694772415604	-1.19044962185327	-2.13410094317148	1.0732193708041602	2.30172642303084	-0.671400460895817	0.00246296307247768	0.24262633850101797	0.0405954727162738	0.291199548444307	0.0280099059968095	0.506783619228798	0.6688715306357097	0.3859791770960001	0.7484161052343862	0.7469612542926379	0.9996825017196354
GOT2	4.00433198194628	1.72065990195007	0.273801911314463	0.113269345730801	0.30944271798934697	0.04157966599955001	2.21400009199869	1.29277347018736	0.751562431706562	0.202574681356273	0.7181936333224571	0.0915447201269153	1.32072148126697	0.205345952973293	0.45780648567688703	0.8407499758484259	0.47784911581824696	0.9276304543936821	0.19596218939542998	0.8141750365595166	0.9554822106395795	0.8393889160560996	0.9975214301956512	0.9996825017196354
CLYBL	3.6680514182167405	5.465244294335849	-0.350289491484635	-0.28075752679417404	0.0258992874860821	-0.462542778024854	-1.4424343485131002	5.5220344851341	-1.4217518566012701	-0.7131232122186341	0.0883605976648493	-1.5056446652659101	-1.1870784926391398	0.00136133383987341	0.16569197611620498	0.485229329296377	0.930157270790645	0.142094832157947	0.26533953653139397	0.6003667566418275	0.8138258556484932	0.9858277846072012	0.8781201944136948	0.9996825017196354
RAP2A	3.58743146609587	3.5915805652360397	0.008080943622357659	0.0350290862029527	-0.795697498131229	-0.11295187399476402	0.307673443231206	2.8777536149173395	0.0233149123984472	0.0646082623368777	-1.89375950012125	-0.254254497529532	0.19444452701806	0.00707819868093588	0.981543858907323	0.9488878361730501	0.0673278007569423	0.800925696266266	0.8470570277647471	0.9951242494119688	0.9862432188081165	0.5568131803598036	0.9897462463390703	0.9996825017196354
ABCC4	5.71315227270398	6.960745886490329	-0.340713389865753	1.34434924454314	0.6372061847179851	0.20380797698806197	-2.7957461816367997	3.39724999747903	-0.850009713958109	1.9925351755508	1.4309271079631698	0.43877661858215994	-1.1775434752824199	0.00238437296658698	0.40177538589270706	0.0549088060172974	0.162567709032113	0.6639622625606659	0.248777873085774	0.7809924971741711	0.4283900918945508	0.6607161913366173	0.9761168686840878	0.9996825017196354
EFNB2	3.65694150404373	4.7686617268208895	0.0698092990392986	-0.324070345871886	-0.8465442592232599	-0.115550687147979	-0.7819347535534409	2.47038880523095	0.17464732098650002	-0.477802325529774	-1.81816794782151	-0.241245009764992	-0.343905267560758	0.0234990809202204	0.8624606049260941	0.636187336773465	0.07860382778375999	0.810969146837688	0.733992545843285	0.9660663378141362	0.8782361237546669	0.5761430803293679	0.9908345851810033	0.9996825017196354
TM9SF2	5.755933173034201	4.21919695357158	-0.141665840250613	-0.18346155655392302	-0.111595675801846	-0.46254528592167105	2.1304155124645	2.8729501163941604	-0.4808857505248	-0.379185266156322	-0.33443297447563497	-1.36195212245404	1.25902043274095	0.008441799999913579	0.633963784488399	0.7070558699714549	0.740335348576713	0.183356899059982	0.21825748505823103	0.8911062575266372	0.9069504542744992	0.9438684791715879	0.9016204163350232	0.9996825017196354
IRF1	6.50875476695614	9.38997880221482	-0.0899453284837212	0.5723643279396271	0.5995298372648891	0.42372000845096996	-3.9965171685666903	4.475857441579491	-0.208962557139302	0.774557300124886	1.1727666992830301	0.8106066333352231	-1.6247144500188702	0.00027024802069869	0.835821968459838	0.44439413366446795	0.249857965731855	0.423988673397016	0.11699453645229599	0.9568732707511121	0.787207970846707	0.728832806522579	0.9409749833708638	0.9996825017196354
UPF3B	5.61724025188866	6.613530391589969	-0.28214003197074394	1.14746492480101	0.11738797186940199	0.410202196688793	-2.18535235508692	5.77479393123844	-1.08623114774856	2.6877907901627998	0.385306001757878	1.30939318466316	-1.58242647213887	0.00014062199193748	0.28555741907069204	0.0123408783933982	0.7025621437453728	0.19994415317407002	0.134651731387194	0.7075857336586794	0.2905280894677747	0.9347930012181196	0.9075896910017871	0.9996825017196354
RNF113A	5.202092679037349	3.77221859553271	-0.19405670421725899	0.213690269863034	-0.342058817694546	-0.0630544151370779	1.7390326287266	3.1570931863584	-0.5907593810169399	0.427746365469186	-0.8833603914106309	-0.154778810891253	1.1582256086318898	0.00346384172136866	0.5588313902212839	0.671700774991962	0.383630149150283	0.87796783409073	0.255343367423916	0.8581854507001685	0.8913572622724104	0.8014331262751377	0.9940576650540957	0.9996825017196354
SEPT6	5.24026976640333	7.04144716464671	0.7847666676026879	-0.064260411539439	0.10476907350152001	0.504994408078873	-2.52346128421674	7.33026282938095	2.97828898817693	-0.154899410591489	0.324879952082214	1.48860014445257	-2.06670983973789	2.46694909860731e-08	0.00549029226617784	0.8778735307460259	0.7473864125568199	0.146382511837191	0.0469325625698021	0.2566297035009082	0.9638555138562072	0.9448141986384843	0.8815382930048128	0.9996825017196354
NDUFA1	7.73017591264433	8.10919919786584	0.299342456678896	-0.13285691152465598	0.11484989202262699	0.115717358421517	-0.412310548128262	6.17363470334766	1.14999281540738	-0.297299606711558	0.36919416226459495	0.364804602874733	-0.269858611395682	2.76217328276525e-06	0.258841130612679	0.768172812391262	0.7144857872982541	0.7177712234897329	0.7892608400485459	0.683188511693	0.9308228088032267	0.9375106796555827	0.9801691929789431	0.9996825017196354
ATP5S	4.68858202310363	4.12087506716459	0.255994971379287	0.5684421092596079	-0.00627187161972436	0.133262630636834	0.0730477411838259	4.30217530029244	0.968970916501106	1.38309020391253	-0.0197658872916707	0.40190525277666495	0.0602711852697812	0.000148796448967735	0.33982685521974293	0.176212271449733	0.9843528646203851	0.6904255908548829	0.9523144998282049	0.747452703586142	0.591691283329499	0.9971530013615008	0.9779985480074507	0.9996825017196354
PTGER2	5.234300207075839	3.53963988160944	-0.285701738812627	0.7735739149311991	-0.21061698233654802	0.649531531781333	1.18614562603601	2.42555228163185	-0.8034737645843241	1.3984824941448302	-0.514846883763745	1.55778167083309	0.669211143068119	0.0499725141423454	0.428120555679787	0.17727564407363103	0.610245466036533	0.129243249472912	0.520309480908491	0.7988309563894096	0.5919607719313017	0.8962147102987318	0.8660889882072208	0.9996825017196354
FAM193A	3.40618752875421	4.13747234996977	-0.6223419498490911	-0.129743994296034	0.28878979171254804	0.465530817349425	-0.95511876622435	3.08064706669527	-1.9208856961538499	-0.256808246526335	0.772024823683835	1.21654254685445	-0.583482270293771	0.0144918459684643	0.0640742966019632	0.7996435582699591	0.44585806705544107	0.232745375596562	0.570909143208626	0.46148902201894937	0.9439381656898143	0.8265736083370911	0.9137623476701796	0.9996825017196354
GRK4	3.1643462416325296	4.699107998905349	-0.7275412683169	-0.422874200574589	0.0271727407413419	0.0162500046420136	-1.30872827788055	3.5901599700625404	-2.20254314358102	-0.825115153122525	0.0706232102687551	0.0403486073585114	-0.8106816174102	0.00689677349802771	0.0355566210284476	0.41864710729723903	0.9441539961926679	0.9680666423103019	0.434474361193338	0.3861171910568617	0.7719657323137918	0.9884535063999736	0.9975214301956512	0.9996825017196354
MRPS7	5.51034508424404	6.00189966289549	0.7317126648000981	-1.2798863133343898	-0.23768103844395197	0.6332125757237299	0.09601007571171301	4.47107935189752	2.37664626840321	-2.5006736673585297	-0.6375720602624351	1.67632805101982	0.0594908203858898	0.000669515495225625	0.0236656088425114	0.0191996353790314	0.5282906825051551	0.10355579349885499	0.953241136763611	0.3572073220741204	0.3126156016817353	0.8653399238750267	0.8476584227312886	0.9996825017196354
GGA3	3.504905327153	3.3042268277035	0.0973242091418519	-0.948259694910354	0.38816244418607304	-0.32673360240661403	0.8887544822718921	2.6003722452592997	0.28745287284779397	-1.84624704414337	0.978892497872756	-0.7719222651377879	0.5616030075115229	0.0352987594526667	0.77599476340985	0.0825311930270338	0.336507657267769	0.44582794613161797	0.586705246320458	0.9396038883633927	0.4738292455897116	0.7737738453105322	0.9409749833708638	0.9996825017196354
ARMC7	3.2253441801939498	2.0033222312997903	-0.39894351751996204	-0.853454532851312	-0.43727981021417894	0.0541222874277506	2.24882508872644	1.4513479291875802	-1.0527976417551999	-1.4915451206638999	-0.9861132858967478	0.114698475797613	1.29613341477182	0.15641679546962198	0.30031893021986894	0.14561175397951198	0.331475372879526	0.9094008045887428	0.204200045960067	0.7197972491454447	0.5593109837574272	0.7716586047948144	0.9962568050270092	0.9996825017196354
NUP85	3.57693054071711	3.8247494591953397	0.0956679888504001	-0.22851732566626898	0.7412819444237461	0.357571247980283	-0.5862112080610989	3.13335924126713	0.30857533198312	-0.469513377015009	2.02629089294425	0.9355913631681441	-0.38865984527404396	0.0117756002714344	0.7598044865528292	0.643313323094531	0.0515138692038787	0.356496180784508	0.7039027741607801	0.9343405331497641	0.880489622487342	0.525639642633136	0.9323596280467431	0.9996825017196354
SLC25A19	3.59575035770111	3.81747282159929	0.252960345187001	0.166623462649486	-0.497950553098364	-0.280831595114444	-0.10572554903066	2.37985146163788	0.7135226582792109	0.278492746301766	-1.1765950150283302	-0.644735937734892	-0.0552430653021476	0.0294015947687665	0.480695263131854	0.78261797493789	0.24807529693922	0.5237896666946	0.956446797949631	0.8228227183684251	0.9368476746730687	0.7264388516020288	0.9541914463093366	0.9996825017196354
MIF4GD	4.34733340771753	4.901418251060769	0.108937499916186	0.125770516714061	-0.940331411007489	-0.35315111371579105	-0.17669029377377599	3.3680604661233597	0.338951846977008	0.230380982185628	-2.4423798462423902	-0.902065820119745	-0.10236914718650998	0.00440283797888054	0.7368602742902769	0.819507638486164	0.0203686820238922	0.3740436920520221	0.919486442069789	0.927030261491943	0.9495896139879442	0.42147088914876185	0.9375373973159091	0.9996825017196354
NT5C	6.07359906143971	4.500978405142111	-0.27203627478604103	0.682089393502701	-0.462309266542451	-0.18257451543435899	1.64927040257937	3.54190976018615	-0.7935186246798509	1.29947377811895	-1.14864759941464	-0.42804772952566494	1.03456678874115	0.00802348078719193	0.43474464295100895	0.20875873946558698	0.260252901972566	0.67148751885302	0.323481003797958	0.8020904349242113	0.6226380992857424	0.7299183148258985	0.9776935954212682	0.9996825017196354
MSTO1	3.50728619574577	2.9071734213728	-0.227189106729688	-0.26217813040767	0.976672452812693	0.39123332552368395	0.269266065097635	2.08993954882903	-0.7596831379557991	-0.555976658221543	2.88072495839122	1.1423014711551298	0.163552657297946	0.0754600337468904	0.453021343096831	0.582974961327289	0.007055076403608871	0.262463210310954	0.873299648529447	0.8132660874575477	0.8543748855553662	0.37086042248577605	0.9198889818691317	0.9996825017196354
TTF1	4.611210077288231	4.451866675307059	0.0294752559999509	0.770358445540077	0.131489659762977	0.332539402814149	-0.49009495964987204	3.3724703388631703	0.10649943871856699	1.60804599313575	0.40168969883706	0.999534731275359	-0.315754507985062	0.0038088239482994297	0.9158564443983531	0.11821506285833999	0.690688434741297	0.325603655362914	0.7551050495435749	0.9798893043471437	0.5290970559313498	0.9300351326619625	0.9308861445701753	0.9996825017196354
GTF3C4	2.75526570133615	1.86090014849879	-0.403145808007486	-1.71177268446795	-0.46171415430934104	-0.5641201615525511	2.8942055424513398	0.9556458131095459	-1.02847205481818	-2.62704591648195	-1.03747009175813	-1.2225612691885501	1.2679834447375	0.353061302139909	0.31149916572185604	0.0133968076809044	0.307434830876345	0.230787629435222	0.218801706100328	0.7269049905780439	0.2929906296460674	0.7562308929089926	0.9137623476701796	0.9996825017196354
DDX31	3.02491676971754	2.3621990282630603	-0.64932807429524	-0.7510715947705892	0.499757760502747	0.707141709007532	0.83200423086137	1.17830410401222	-1.63173921291308	-1.16124624793287	1.12843280929103	1.57888572083155	0.354600908590445	0.254717663368443	0.11260942027180001	0.25440381847642607	0.267688425783859	0.124578313320824	0.726362510026453	0.5448831846743319	0.6642024499685546	0.731691225321958	0.8631795822326114	0.9996825017196354
PPP1R12C	3.51928830348082	2.56909466980585	-0.332931612636918	-0.215202632906099	-0.769860512275575	0.495796131594713	1.33766355704172	1.8007398653549298	-0.9595146719551501	-0.39086085746947297	-1.8730294208352603	1.19637738701271	0.767769977752894	0.11467771046460198	0.344903282561248	0.700047486399354	0.0704705848425399	0.24039652800790198	0.46016935352714894	0.7514138598859116	0.9043590419406605	0.5620384035126529	0.9158852879792224	0.9996825017196354
MBOAT7	6.841963817940219	5.878499507422579	0.445955974644499	0.6270375666467719	0.27814869413854804	0.20110630389799	0.33919565778501504	4.769199514640039	1.6268530469344198	1.39060785105066	0.8603559290615991	0.6008684939327691	0.22948714421094701	0.00036429752569077403	0.11358391924517401	0.175310922910017	0.39599924056583397	0.5522364212002451	0.82114308666903	0.5460181593045281	0.5910537786003223	0.8051202795135053	0.956673491328103	0.9996825017196354
SLC2A4RG	3.43290333857218	4.58276176677011	-0.643025337181214	0.742264434380721	0.0353072297427187	-0.162299762932624	-1.70025840400121	3.2476054361505895	-1.82553673031871	1.32797254268573	0.085353500799143	-0.374672735632807	-0.9797609943452901	0.008721115662647909	0.0777901141081648	0.19684313785860102	0.9325184815913922	0.7103880725981501	0.34443572140395096	0.49134915659884765	0.6121515236922964	0.986403832877307	0.9801691929789431	0.9996825017196354
PPDPF	9.217508318990589	8.62257303681252	0.373215641606627	0.0135629690055548	-0.0701912401107801	-0.815963181947203	1.01020449628077	6.22966523401816	1.27563173679063	0.0279859074451741	-0.208424087713532	-2.32015419440491	0.618676185443165	7.8655803996346e-06	0.211293590894751	0.97785724926569	0.836240019627696	0.0270981255623264	0.5424735338107429	0.6470228619787575	0.9954167697553913	0.9654948750750743	0.7469612542926379	0.9996825017196354
IL1B	4.1594995690458	2.93281102806935	0.984819738043984	-0.269764640541495	0.522497507893277	0.884677881559255	0.545973894618533	1.3049844568303601	1.6187864377165602	-0.28402235176396	0.7060397738040299	1.1525175664045701	0.191350824302887	0.20120473481798898	0.11530883473016199	0.7782229889158221	0.48527233547680604	0.257645748476553	0.8494597219321209	0.5465627120114797	0.9355896928100258	0.8444490511799423	0.9198889818691317	0.9996825017196354
CHCHD5	5.0448522967277	6.21636489401546	0.149101046073978	-0.7731093947168849	-0.39819097137485104	-0.23086551153938503	-0.44228672117299495	5.29188052836175	0.462386364628511	-1.54941677502623	-1.02198835478661	-0.5612056698318921	-0.298693686896985	8.49918741187036e-06	0.6469329856328421	0.131116141137089	0.314450884293471	0.578566553184732	0.7671049217715641	0.8954158152740129	0.5410544638694971	0.7618897605510572	0.9615054949079449	0.9996825017196354
INSIG2	4.43520506817707	4.355911624880529	-0.347095234324031	-0.00808643335264182	0.0027698292802464898	-0.040067303619861	0.332018872768687	3.0477216550276602	-1.05540171222692	-0.0149954886023204	0.0071264181809797406	-0.10117049233212701	0.19354950912232	0.0090810961051151	0.299178156173236	0.9881481687456559	0.994358234715922	0.9200587161737521	0.8487114853623628	0.7190679625189101	0.9976001495912405	0.9985882505204192	0.9975214301956512	0.9996825017196354
POLR1B	3.15997221067294	3.62488621992156	-0.114920778533194	-0.8381598882428171	0.496827845039485	0.503852128650205	-0.378400579105255	3.88149920364864	-0.534757581107152	-2.4570435664424903	2.00950531617974	1.99918192594849	-0.336348950370925	0.00243629977365243	0.5965469504157421	0.0209757949485335	0.0529845609040333	0.0542721132071565	0.7412376998527042	0.8727406397206157	0.3179721871528512	0.5290490071569114	0.7975869733073373	0.9996825017196354
CCDC93	4.41496903941517	6.43477161099541	-0.20979501237151002	0.620455253858014	0.9439368827648409	-0.0578812958196178	-3.05384542034084	5.468070832730759	-0.686778376083812	1.28179994535233	2.6173345759152498	-0.15066000448279698	-2.0873468723399697	0.000545469890325526	0.49762515107177707	0.213862525828716	0.0136946689183448	0.881190382401176	0.05973184430577	0.8307674099676583	0.627788116930361	0.3869623913750989	0.9940576650540957	0.9996825017196354
PSD4	3.39357170366933	4.1447654353172405	0.454587951409167	-0.122186002587699	0.32862726892949395	-0.22076889282773302	-1.03214331501867	2.6305507347210497	1.29318606076204	-0.212227167500315	0.7958829414490179	-0.516053336649532	-0.549747455648108	0.020855977913	0.205207846832475	0.8334959940409341	0.4319772018541311	0.609469249997022	0.589380111909739	0.6412647499453571	0.9541381583474267	0.8199708441648691	0.9661857924707409	0.9996825017196354
GTF2F1	5.6877434012681105	5.31869833185967	0.11939442416709199	0.48594132458222905	0.46755725159975603	0.50532618637726	-0.42520303417290395	4.0394388978280595	0.441426509116596	1.0718606076266999	1.4967691152262301	1.5838816659724	-0.276460940089724	0.00058842432672015	0.661907456988825	0.291919362146695	0.144505717721525	0.12351629015167	0.784378907128391	0.9023471782407755	0.694622580001896	0.6390469019418813	0.8630962904131118	0.9996825017196354
ALKBH7	6.15810687347258	6.13110014463287	0.353589068475935	-0.352303007295869	-0.316374085613915	0.0499480646876647	0.250968345131399	5.93983367854126	1.50709915856915	-0.9156907542740859	-1.14667064434796	0.175714780219272	0.202533912050606	3.55557149999777e-05	0.141622417460509	0.36779379370575005	0.26001991100846	0.861641775948495	0.841713866816881	0.585352464420267	0.7446033085990303	0.7299183148258985	0.9935888176605373	0.9996825017196354
CLPP	5.02239850414892	2.81539688701119	0.0716967544684668	-0.3927940553774121	-0.46275598945001706	-0.7157719348817121	3.35725454577653	2.14513914739451	0.200810541518824	-0.7183128120235149	-1.09381692065705	-1.5802767790764298	2.0373685339255	0.0396331885998382	0.8421176317588879	0.4777766483094171	0.28220099190659304	0.123878757393479	0.0499539300316013	0.9585151808563022	0.808494163764726	0.7449357842594604	0.8630962904131118	0.9996825017196354
TNFSF9	2.70888804130427	1.30256922178091	-0.416374887877855	1.2164629390589299	0.8588662760195219	-0.0840238653760979	0.214544441411932	0.440558717289786	-0.8593686903913359	1.53556968158451	1.6865465587600001	-0.154172319036109	0.0641573435548466	0.662919975545797	0.39694622295307397	0.134773748307143	0.102254731834402	0.8785373310427069	0.9492533068774341	0.7803385302475646	0.5444475662224113	0.6026751972265989	0.9940576650540957	0.9996825017196354
THOC2	6.03445563656992	7.122729362222049	-0.17174502008805498	0.5795282815091669	0.0594419662409396	0.0966088185953888	-1.67166177977642	6.584153295165059	-0.7408373379778579	1.49416294375767	0.21960590127998497	0.34681368611532504	-1.30199389455652	2.44634094790579e-05	0.464198093217598	0.146190797340298	0.8275999740425649	0.731137758075662	0.210181803797651	0.815519267234045	0.5598496413991054	0.9651464007402771	0.9801691929789431	0.9996825017196354
MED1	4.54828844241082	5.12202300923446	0.34832176923685904	-0.271262023196218	0.615983898681146	0.7191944499947042	-1.21420630452448	4.38691486955436	1.21392630571947	-0.590427996031761	1.7847432011514	2.05235347502249	-0.846331200194316	0.0012185769978486699	0.23409377479099103	0.560579160008768	0.0841344451046181	0.0484021469231816	0.411019883554301	0.6641178020421751	0.8457806425760409	0.5803167359276198	0.7975869733073373	0.9996825017196354
RPL23	9.95042115788925	10.751686068532699	0.139917522461326	-0.19965567799192702	-0.434853685964904	-0.0599572831086916	-0.28202568446811704	8.328242468618651	0.611818149545672	-0.48842896646158895	-1.5884785566150301	-0.21644119901361	-0.19612720591555102	3.03700133442656e-09	0.545315234563395	0.628685560727855	0.122877135408882	0.8301515103910959	0.845751967669539	0.8514436772537642	0.8761890762153312	0.6270048622709729	0.9920004280726629	0.9996825017196354
ATG4C	4.50211290709247	6.32377023600461	0.0809686138243215	-1.1140500038863799	-0.115757188352875	0.11692966155955302	-1.26740866640295	3.83830932961126	0.20404498438552696	-1.75143007325782	-0.24479286093415398	0.24338398703992	-0.631998195042582	0.008902339939871209	0.8396997149520229	0.09801675938086901	0.808223571913367	0.8092869370569621	0.5433682318298719	0.957676551994827	0.4993779440265714	0.9614258918340718	0.9906317770901328	0.9996825017196354
C3	2.9574780121602298	3.81765584225575	0.073090113599181	-0.0933021887163877	-0.729764496357381	-0.690345791341442	-0.49620918273304904	1.28679336407646	0.149081916279904	-0.108741812055343	-1.3315217367606	-1.1982982543369398	-0.14845802409547101	0.20846005149973199	0.882486176031452	0.9141031474789229	0.19318360331800896	0.24039363829682603	0.882920349150843	0.9716265522810934	0.9760210077359621	0.6883362891522713	0.9158852879792224	0.9996825017196354
SH2D3A	3.08749021225237	4.3218357852653995	0.214131085940137	-0.598816864953149	-0.46507976611911206	-0.0171034579351038	-0.8965833095612541	2.11236881371837	0.48800307299359297	-0.808595968526884	-0.906794868008991	-0.0323119640780271	-0.36899917968604706	0.0514452529666589	0.628874848763495	0.425326712915805	0.371370607145342	0.9744308675697478	0.715977227279038	0.8880463735220733	0.7755576896090325	0.7936785535243555	0.9975214301956512	0.9996825017196354
TRIP10	4.02880261915488	5.09374387463725	0.177285587551933	0.0471725653086667	0.36010062863334796	0.31156824315453696	-1.4895022336284798	2.7567370336890202	0.45396495171704204	0.0711519383320586	0.770987916149204	0.66718017812065	-0.69089376056695	0.0116329856685128	0.652948332583536	0.9437286445578721	0.44647517506377205	0.5096461000799439	0.49555721093023	0.8968879681119007	0.9846562760299219	0.8267603220360135	0.9514567472540912	0.9996825017196354
GPR108	5.2001043708785	4.3044791786761705	0.40651217557167	-0.404611917626099	-0.311113576386595	-0.492536218292425	1.67967533701217	3.1491316386434596	1.26586995570266	-0.7742472230842379	-0.816613891109065	-1.24814560378345	1.0174643133890302	0.00876275644100733	0.214821045659679	0.446210563771076	0.420193735989061	0.22113992951949102	0.324271009436467	0.6483011640501286	0.7874242579048052	0.8141112060079166	0.9137623476701796	0.9996825017196354
TNFSF14	3.03590937942811	4.85490586909441	0.404716278680875	-0.29341891022651	-0.731418336961365	-0.268275068108174	-1.79015773338661	1.7648205697132298	0.828347726305593	-0.349439522286452	-1.3303455595226201	-0.46861038058747606	-0.5699079550685229	0.0892511429064173	0.413895997032746	0.72906074141075	0.19343433446918398	0.6427754139894301	0.572940800754979	0.7904258315562536	0.9162755524747748	0.6887744366732964	0.9703867535700732	0.9996825017196354
FOSB	9.434359878064981	12.9251187567882	-0.0118866831675684	0.548239936106562	0.382481921081673	0.159428864198405	-5.14577186339085	5.12699296489703	-0.0317167542055728	0.9023196549469941	0.9318640076293672	0.396728355693255	-2.17471911227229	4.93156922702426e-05	0.974921699544705	0.374485337234985	0.35935626104261	0.694577151211311	0.0379412210991474	0.9943124875984503	0.7480709046819859	0.7860754308294732	0.978794104323954	0.9996825017196354
OPA3	4.23065285144473	8.16248642164938	0.495680307902056	-0.5081249781298549	0.10303597199717698	0.635233864541978	-4.713421621930019	4.870809924354821	1.50710164218371	-0.8937206709803641	0.262287604328434	1.62119145342635	-2.41950882488001	8.044817486252779e-05	0.141803549606008	0.3781731733308929	0.7948560357772471	0.115485863186553	0.0225918201558921	0.585352464420267	0.7500643486588128	0.9584479914129126	0.8592388910488525	0.9996825017196354
SNRPD2	8.46786735447246	7.48834129555406	0.39830920798603403	-0.212945693323335	-0.37312806462943005	-0.33378912519888204	1.5206297391381	7.02128358479602	1.64095986654606	-0.5415219594091589	-1.30943627192688	-1.1243460395542901	1.1828039632640401	2.14370528165497e-05	0.11068756619279099	0.592876673245476	0.19971501161542396	0.269345457737771	0.255339219579278	0.5415528807507687	0.8588467406869168	0.6957339999566033	0.9210185794280333	0.9996825017196354
RTN2	3.99854629652307	3.0941701742211603	0.28335734235248	-1.00384560478108	0.29456704068626194	0.5437008524193371	1.2343240218107	2.54753890760728	0.8596468592968409	-2.00432306066275	0.7514981129743069	1.34602099382848	0.805375134761363	0.0158540893336672	0.396378315319613	0.0535599812144998	0.45784463716194707	0.18775470915897696	0.42654738697275496	0.7802394760249312	0.4239968556936394	0.8316690474464449	0.9020531398812762	0.9996825017196354
EML2	4.52404748739147	3.49296544537379	0.11884292866910301	0.0631528103925141	-0.256425115196046	-0.234717488076028	1.4030611315481	2.80954317590237	0.347409258588789	0.12014187819885601	-0.629238515361467	-0.5462343224006729	0.896652674615549	0.00839146574652414	0.7305585526778391	0.905121918041683	0.5336597119059641	0.5886933817410439	0.37660061432203396	0.9255684580573469	0.9725641685996556	0.8675980028449501	0.9615054949079449	0.9996825017196354
VASP	6.5370737637325	7.1308371646506	0.19974473218963298	-0.0978188678209154	0.222231809951635	0.8284828472718091	-0.975860653992982	5.164658923366639	0.723331536415264	-0.207967102101629	0.6768018430892779	2.5240641964669503	-0.610986723285717	2.48848165489405e-05	0.474855071309871	0.8365742260032891	0.503568573548782	0.0170397215103326	0.545900546607937	0.8211863214622775	0.9549966442316001	0.8532153583697549	0.698285996171582	0.9996825017196354
SYMPK	4.2937225381185495	4.680022832330669	0.21988681206677899	0.03154393247496701	-0.0610077766431265	-0.266153343994366	-0.306269129557856	3.9951014536995797	0.679820169688808	0.0626048597874494	-0.155772788353051	-0.634350482454943	-0.206426849857428	0.00035508744923818503	0.5015070440819389	0.9504705773636251	0.877190644305217	0.530361319877182	0.8377653231321129	0.8326386915032151	0.986635303972534	0.9734738933259621	0.9541914463093366	0.9996825017196354
GPCPD1	4.88608817066662	3.39352459623851	-0.41496533929187795	0.11773421617183599	0.630370519162416	0.585206591642884	1.23027570878286	2.8876818435631204	-1.27837227585094	0.24183372204057701	1.6952192408108797	1.49843087834869	0.8349080722376471	0.00690398547529173	0.210312967317493	0.810452106209278	0.09974486696546601	0.14382231487350303	0.409959675763675	0.6460125815126934	0.9470709993047397	0.598865502614673	0.8781201944136948	0.9996825017196354
PANK2	4.41729365986485	2.75648205655438	-0.333539371982767	0.15858242796466102	0.0591498114525467	-0.40127610815649606	2.11124972518961	2.18254348366412	-0.951227704700198	0.297655773269654	0.144849908877203	-0.921065790308015	1.3298565646101002	0.0365214166114487	0.348618649901236	0.767889844688278	0.885737866847411	0.363908255534247	0.19296743015305198	0.7523498192674959	0.9308228088032267	0.9766070620657854	0.9329495350594083	0.9996825017196354
CD93	2.90070096513413	2.3898460855995	0.6849620043008399	-1.1250633729108102	0.5176797212145839	0.0265530631682678	0.9277798081543159	1.8122895469131899	1.92027621858055	-2.0609684923494	1.2400977092858	0.0594121524378934	0.562393858403503	0.116348468422421	0.06655483768664999	0.0551483619763893	0.225644336317719	0.952994111907112	0.587158130263317	0.4699380510451601	0.4291362205487265	0.7129237313358338	0.9975214301956512	0.9996825017196354
GZF1	3.84656082519975	2.62105976814383	-0.0144239136770331	-0.133273526372569	1.06712007775261	-0.124215656901326	1.10686216831108	1.42837245407193	-0.0330383181643773	-0.193765255812616	2.10971570632855	-0.23611474558380102	0.49833451731765294	0.179952661129058	0.9738519908895649	0.8479078954664871	0.0428887977753973	0.8148568194775799	0.6252970590990939	0.9942495206409527	0.9559616167922362	0.5083404830640418	0.9918246296788142	0.9996825017196354
NAPB	3.7443296736368104	3.8257019950645	-0.39633284104868705	0.0893739998910009	0.247703576950045	0.43245662081921993	-0.406603715839239	2.9475504750065804	-1.15770767096114	0.16925581972768097	0.6161375676445671	1.0461574093166	-0.25141887727508	0.0189119531531522	0.25669020040107	0.8672527586658401	0.542612793826164	0.303327056842039	0.806157929842519	0.6808247073740825	0.9608339300362536	0.8718579245717297	0.9308861445701753	0.9996825017196354
CENPB	3.34926875443174	1.0228279949488002	0.459776359048656	0.0277913233433955	0.0782962553392142	0.13667761456454303	2.28341395264632	0.735232350440645	1.211594400526	0.0478554708446337	0.17480250855498702	0.288336338818911	1.30532403550908	0.467552705606079	0.234538913127163	0.962128861168979	0.862336135471318	0.774948754058151	0.20109048892866396	0.6641178020421751	0.9902514876903403	0.9706306420834512	0.9859570773449414	0.9996825017196354
PSMF1	5.7622681965144595	4.447703565699929	0.17508836514986803	-0.562977480929761	0.0700356270617445	0.0150359279987771	1.8631857758753703	4.21143267080675	0.673402247966504	-1.37704822453551	0.23131468195517604	0.047694569602915	1.4448140227855	0.00239434570443945	0.505790902233181	0.18253981378237802	0.818582501456602	0.962257235628438	0.173632052176979	0.8355647940792423	0.5996488207203852	0.963322040024567	0.9975214301956512	0.9996825017196354
DTD1	4.89557881887502	6.34489842413963	0.6767227946456938	-0.137649191485504	-0.413670749942346	0.103372216805895	-1.58025810405152	5.3363452152145	2.09020966702492	-0.268313524852798	-1.02963791413032	0.24572934971281699	-1.04833051550943	0.00232709296680179	0.0478499279540825	0.79229271671461	0.312888980945698	0.8074622978232691	0.323788867812685	0.42357793366249386	0.9409285478747996	0.7606204032081851	0.9904754903097392	0.9996825017196354
RBCK1	5.78933612063687	4.03857571057849	0.7447830887629591	-0.8178890689149291	-0.224370203326413	0.544201203610028	2.2291511450726897	3.82032848350527	2.8882951189988	-1.98939721070019	-0.7346658203544499	1.73806982235973	1.72799908099034	0.0035707289542381898	0.0070576044565780404	0.0589945033191586	0.46801334494854907	0.0918468034588804	0.10672334387739	0.2727422625477578	0.43932355389139277	0.8348486117823337	0.8438351044722499	0.9996825017196354
TMX4	6.197013823252719	6.21955512995131	0.0140791945970563	0.701924748855572	-0.0237536970178997	0.20041506067134002	-0.672855072173027	4.23482008540401	0.0487318308767431	1.43322068018376	-0.0719017340878728	0.590446098491338	-0.396484625084323	0.000278956814161262	0.961443722336709	0.161497628714937	0.943147517580692	0.5592908695609351	0.694643001775495	0.9916390996094682	0.5754717742700542	0.9883428169341341	0.9603680099654996	0.9996825017196354
STK35	3.00619798220829	2.2304831463393997	-0.6201166107274539	-0.4596697444806889	-0.123820985875282	-0.896736577607248	1.84177608958368	1.5182942643963602	-1.54046713215033	-0.7625721229141569	-0.26410142742697196	-1.79074519694376	1.000591689778	0.13875913212653698	0.133278144813102	0.451303535936059	0.793395256825326	0.0827989911415964	0.3245308702398039	0.5709197287941461	0.7912375166475416	0.9584479914129126	0.8360891619995864	0.9996825017196354
SNRPB	6.92549203797075	6.93746686151882	0.509533144731364	0.421866642464993	-0.28652384299191996	0.26644139938979505	-0.354571633782639	5.797991642645281	2.05974001515867	0.991650363821814	-0.9595496945991411	0.8762205985936791	-0.25255666118312303	8.804393321318119e-06	0.0477083796158235	0.32897035265675	0.34462561374412204	0.38768134307969204	0.8025599518476001	0.4233695326037129	0.720120124283131	0.7790906167348499	0.9389263071727484	0.9996825017196354
AP5S1	3.13926930591205	0.7086191458358349	0.00512858607631331	-0.6491153092432189	-0.6810013654404511	-0.583736834880847	3.7333182114534402	0.504200153515466	0.0149683609930191	-1.1997295010459	-1.6942693087220702	-1.40143517855675	2.1841060610383	0.624881802461584	0.988153232037519	0.242382325783602	0.100079642291758	0.17075676393706699	0.046790227342778	0.9966984277640707	0.6543580432028698	0.598946296005971	0.8951615370573658	0.9996825017196354
RRBP1	6.382425271132081	7.57090734904754	0.315093801235237	1.08677309166898	0.365539780840747	0.43623077581660097	-2.6268491759065697	7.05360045985731	1.05832065820566	2.33227333411331	1.02688445022341	1.14153598072714	-1.9214789570268702	5.34873860792427e-08	0.297833152773884	0.0261383258375982	0.31217495887178004	0.262117596317601	0.0636161505873332	0.7187191256060916	0.33535333083575436	0.7606204032081851	0.9198889818691317	0.9996825017196354
MKKS	5.49167075685198	5.746371402004581	0.364621938105658	-0.43485882430157496	-0.0955901130046111	0.0857293083034236	-0.0177952671674532	5.04437695429451	1.33392293581268	-0.9822941084234409	-0.294640303031721	0.256019686465469	-0.0128389835501514	0.000742513100317014	0.191965926915609	0.33667336932810904	0.7701890783750971	0.7995904872680509	0.989958979200408	0.6274976107139716	0.7272504448374703	0.9513849478313348	0.9897462463390703	0.9996825017196354
DSTN	7.40374665217866	7.10078301902317	-0.24803298977331895	0.519963134832332	-0.104021597862797	-0.170868085528499	0.227796751754	5.15346713751456	-0.8746791828032149	1.09404516753231	-0.316334261829149	-0.508955732811883	0.14121040513166902	5.22732471894409e-05	0.388347958311192	0.282237696249134	0.753869536564607	0.614476618625567	0.8888468893801621	0.7745759321582096	0.6877327390632402	0.946415956603337	0.9681778052157937	0.9996825017196354
SNRPB2	6.819163952268309	6.77387262890311	0.186644736253881	-0.13026944450425398	-0.339859981622171	-0.0954229880395151	0.47756413392946995	4.96259428841259	0.653544555913016	-0.26748972947634897	-0.9889913489755	-0.27190191122100604	0.297339221475589	7.55072844546933e-05	0.5181037012255929	0.790876425977967	0.330194281420346	0.7875021447634051	0.768653760589636	0.8408022704950865	0.9404055458507428	0.7703616764426834	0.9881681545959089	0.9996825017196354
MGME1	4.937897191967321	7.1671167011240104	0.507459578105676	-0.17452706099433998	-0.0123981829479624	0.0114073538183147	-2.4616955530283	5.49817270337783	1.49985568582176	-0.321964964546279	-0.0299434957353469	0.0265200496881626	-1.51251091386787	0.0307578153569424	0.149205422039654	0.7568174153019209	0.97637946249108	0.9790076801997399	0.21983604950770103	0.5858751173212858	0.9271990365169618	0.9952788870304086	0.9977938186892519	0.9996825017196354
TBC1D20	4.64603200365547	5.16457657146335	0.17018532753828	0.214224767459116	0.9018762409198171	0.8684761376478081	-1.51208098887772	2.93844706756915	0.415022132631988	0.322173847188954	1.8650714429241597	1.77198838793796	-0.710004199533614	0.020650900888377	0.680984741164876	0.750260365111247	0.0714344760255807	0.0861061997990291	0.492693614796726	0.9060348508118844	0.9243827042886067	0.5633354853934369	0.8371666061318966	0.9996825017196354
ITPA	4.9748321694228705	4.637036818787309	0.383590457871073	0.0031378581860906397	-0.45008208659365995	0.23884941964268103	0.45935702788841704	2.93086001481606	1.0800020451449202	0.00528968844484747	-1.04758764146475	0.553762078955361	0.242975984533112	0.0118946476900588	0.288233778575777	0.995819835530065	0.302691292718048	0.58368066349554	0.810805208456986	0.710673132987382	0.999001717134757	0.7539445151867691	0.9615054949079449	0.9996825017196354
TMEM74B	2.6647070954608902	0.0742520113952145	-0.382029756300085	-0.832057671137441	-0.659078737752222	-0.7212248541784929	4.27140946015495	0.0492726283091655	-0.930782910390318	-1.3460431107281599	-1.37886888397656	-1.42094814252452	2.26688912392417	0.961008294657222	0.35893516901380607	0.18774765217290698	0.17749807397411302	0.165003845011862	0.0302913295595218	0.7584879736658786	0.6036243713262835	0.6717389377286369	0.8863710641637726	0.9996825017196354
FAM110A	5.59584446315011	5.06862076989241	0.467064370214164	-0.54145648890363	0.20356236598897098	-0.533300968564545	1.01422297167855	3.08456009639229	1.29337246313406	-0.9154240576116709	0.48865216303982706	-1.2356384683916999	0.520363016475805	0.00774229044662055	0.205142488217457	0.36767786994883	0.6284310182030151	0.22583330602001897	0.6087557326882429	0.6412647499453571	0.7446033085990303	0.9030767412285439	0.9137623476701796	0.9996825017196354
MRPS26	5.167588831339451	4.7101450640285805	0.0955004181727162	-0.118239479510264	-0.47652964192120395	-0.395849019731486	0.993475881523723	4.5474259705066205	0.335984981980092	-0.268935435667085	-1.3953599973637398	-1.0887886490415999	0.76095951025932	7.365750787263459e-05	0.7390753462971591	0.78970577081049	0.172516204350245	0.28437929436580395	0.452252601894822	0.927997016859901	0.9400179067684498	0.6669427397974149	0.9283008028616707	0.9996825017196354
S1PR4	3.0031611531333398	1.82561809206935	1.03291397509573	-0.49538621813188705	-1.04902056085844	-0.264475630612141	1.71173993822783	0.899327180843417	2.62874227311485	-0.7403680793265459	-2.31110777257179	-0.567614373595848	0.72829047885428	0.37859110887994396	0.0131730495486048	0.46451767328547605	0.0277026185440758	0.574469261376418	0.47290243145117106	0.3140647022516892	0.7999315501902375	0.4547002997271264	0.9615054949079449	0.9996825017196354
NCLN	3.5079397621568797	3.69351730862781	-0.405099646160257	0.379274889202964	-0.132861326831118	0.563664491945116	-0.637195011708407	2.1346009710408103	-1.1326684688956101	0.642443284339216	-0.321672162795634	1.3518591484891298	-0.31259752062257895	0.0489062703348105	0.265818288554256	0.525407019164189	0.7498445063368421	0.18637992950061702	0.7576908340310301	0.688954996921151	0.8310142298056805	0.9461466901490733	0.9020531398812762	0.9996825017196354
HNRNPR	6.33643471743124	7.00457917559736	0.352976394631123	0.9242004287500281	-0.317850132232872	-0.512620408888274	-1.06444613622614	5.18706193778703	1.06974848427425	1.7199714670486101	-0.8024559116019541	-1.23158514853608	-0.641615871785883	0.000361630274101454	0.29304489149603496	0.09836097141089	0.42825025860796007	0.22712520908476397	0.531276316469574	0.713703569163934	0.5000131983744535	0.8183038892662172	0.9137623476701796	0.9996825017196354
ZNF436	2.87154096021986	5.09527028956854	-0.7414646165884871	0.0732069276439831	0.080593039958017	-0.0673373162854026	-2.5314932479734398	2.61068013629164	-2.01090813898857	0.11842530071588699	0.19609470960801698	-0.15727056909894	-1.1204566716409299	0.0161687386373193	0.0530676360791681	0.9064722521938579	0.8458393849640959	0.8760896018495309	0.27268650913385606	0.4354453974167355	0.9727454336462003	0.9681359075034907	0.9940576650540957	0.9996825017196354
MAX	6.07142925158573	5.33840328584167	-0.293945196136456	0.48815554206221096	-0.161532404678857	-0.135592687107586	0.7731855976648709	4.04382097406711	-1.0145958053303499	1.03707531733007	-0.48328668242207296	-0.393094216073295	0.49237345293038204	0.00123570839118433	0.31790890772214697	0.30841947545396103	0.632201331865953	0.696932674674529	0.6283054486348431	0.7308198007372765	0.705904625377322	0.9039349859994079	0.9791756643048135	0.9996825017196354
ARMCX5	3.4682936198103	2.8643452621521903	0.0944966401036406	-0.373456087195646	0.41422919216660203	0.144251462463295	0.701151475535665	2.6917439556012304	0.322784207155057	-0.8379255688155239	1.2041789751071499	0.395309870524205	0.522707083737996	0.0112100638878606	0.7489583714803091	0.408287737164568	0.23735209115178302	0.6952372488776339	0.6047785985936279	0.9300036785261476	0.7673878673417411	0.7180500131308991	0.9789797593572743	0.9996825017196354
NECAB3	2.96222298159256	3.37596460252309	-0.043453697588657	-0.101821067400447	0.0213504678491214	-0.423634822370781	-0.34760822679289505	1.71153949940406	-0.0990654755571577	-0.142623945201047	0.042092832334817004	-0.8050971095379691	-0.14760937945869598	0.10825379696603502	0.921704559246378	0.887596444857574	0.9666871189748659	0.42683238734421997	0.884218826129246	0.9811609093761601	0.9667250977677408	0.9915792325346058	0.9409749833708638	0.9996825017196354
ID1	4.3783076485854195	5.01875208184175	0.8011730855375551	1.07216814160502	-0.770355044213577	-0.11695487059992801	-1.6511720706994097	2.13152230899538	1.76602128338022	1.34134225221748	-1.45014965779435	-0.21172782354651398	-0.6046549058315029	0.0437405560378744	0.0871668881326501	0.189264960481044	0.157270517115048	0.833749326440191	0.550214829497773	0.5060864093657751	0.6049421426433861	0.6547068399746901	0.9920004280726629	0.9996825017196354
RALY	6.121842815002531	6.70808330795554	0.356292463459211	0.0903867948807206	0.28601645519550106	0.615123744571368	-1.16327842429475	6.45201614869436	1.5932423026403502	0.240005100786651	1.08094996570943	2.2696399810799703	-0.94336326897596	9.23087182963738e-06	0.12094772092438198	0.812005534505173	0.287862667609462	0.0303378688812147	0.3563927582193279	0.5559063977752391	0.9470709993047397	0.7451945455378677	0.7469612542926379	0.9996825017196354
DYNLRB1	7.32549933902462	6.6493725313956	0.32417568842990396	-0.0974469527427294	-0.373849209308809	-0.286663198154138	1.089427648768	8.872251569954859	1.8283539650343001	-0.33970254342199696	-1.7761434957281799	-1.30148424968395	1.1933372237664899	2.60909936523685e-06	0.0770366188713696	0.7369862848135391	0.0852568368505099	0.20245492911299298	0.25146926884688503	0.4887644858058921	0.9185277628882036	0.5803176864704126	0.9084849710878788	0.9996825017196354
EIF2S2	7.018176457677209	7.14539137808779	-0.145671057217727	0.600420976481579	-0.513159770369356	-0.0743974470209431	-0.153324567851485	6.17398203702531	-0.633200438689071	1.50151495275969	-1.8743782306166898	-0.264561491991404	-0.11408955924291199	2.2821104510377603e-06	0.5312076873069109	0.14306685955229598	0.0704034779145293	0.793140167783978	0.90995802238758	0.8470017432214624	0.5561789846663966	0.5620384035126529	0.9893078162537816	0.9996825017196354
ERGIC3	6.67543018871967	7.315035188784231	0.196444124392923	-0.10230730345199698	-0.46292831451107597	-0.58764136418571	-0.22195642356268902	8.740763634787081	0.854840139372005	-0.28537993253257204	-1.66568343408066	-1.9631099396984	-0.209009019065714	5.47780063688876e-10	0.39899466990682	0.7771921627268771	0.10553806015341802	0.05837469431416599	0.8357660285367741	0.7803385302475646	0.9349197700012484	0.6065039290223583	0.7975869733073373	0.9996825017196354
ROMO1	7.262163603444789	7.15012162436287	0.0688511715824985	0.518918031613375	-0.103989320548872	-0.263833315926893	-0.0805831971529156	6.06875758165545	0.285479944010102	1.27206202836603	-0.367728373854839	-0.901894752811312	-0.058309720691142	8.460998768523061e-06	0.777142375041325	0.2127580930155	0.7155672472521719	0.374210540188931	0.9539835668354351	0.9396038883633927	0.6267644149981205	0.9380896690271955	0.9375373973159091	0.9996825017196354
BPIFB1	4.15422219465336	1.7986242235268302	0.35497494242135597	-1.7582731812462198	-0.30555639371146603	0.36365678036337395	4.11938705328242	0.40549936723662705	0.5023385493021529	-1.27984924665865	-0.3498259062731989	0.40449943075810796	0.835134422323411	0.688133752237075	0.619190985303705	0.21008359838847399	0.728996315741165	0.688851201764563	0.40983901866905503	0.8848399209469247	0.6236294895088342	0.9418859528245944	0.9779985480074507	0.9996825017196354
CEP250	3.5503417735448903	4.35217335811557	-0.0197305875762516	-0.7166258160251071	0.661762844724803	-0.48886266989957505	-0.3957214689778621	2.7304761588666002	-0.0548395454894855	-1.22659194358257	1.5689754764954702	-1.10834029222516	-0.20762468077878304	0.0171706169975746	0.956607782426955	0.230685345146433	0.12649068591238902	0.27616930117002597	0.8379118300272541	0.9903163811932241	0.64433317194836	0.6305236132720196	0.9237166060575545	0.9996825017196354
PLAGL2	3.24390409024682	1.5390151025390402	-0.696101923403836	-0.23977654137635898	0.0519674416136739	-0.0330894776674634	2.20822819188652	0.902256328389163	-1.5786781946611599	-0.359850665892167	0.102458292886241	-0.0620550825135669	1.04792930652735	0.42116341373468197	0.127345208378966	0.724519598700484	0.9191826994438341	0.950905020794126	0.33884796638601	0.5626942335804606	0.9138053704054682	0.9845697515223025	0.9975214301956512	0.9996825017196354
MMP24-AS1	5.997977448868519	3.6815135948950397	0.119879423816803	-0.117793850632313	-0.15309968015586403	-0.14453951806677898	2.85063033753421	2.86810602501633	0.3429175298833919	-0.221345990932449	-0.37413080146132593	-0.33120815709981	1.76719594018429	0.007251439136030421	0.733903055218482	0.826229448531222	0.710774697381777	0.742646504580848	0.0867322113459759	0.9265858087446446	0.9516229473197902	0.9363681263507151	0.9806279692750043	0.9996825017196354
KDM5C	3.9012155854515997	5.80512238030344	0.30679123163354	0.140838508665656	0.299186967049574	0.513461770211606	-2.8092208545936095	3.89344711164101	0.952301501754662	0.26102993306030703	0.7781747552376491	1.32866892249821	-1.59032573402326	0.00166081876859289	0.348085381282229	0.7959223385494091	0.44224685330434704	0.193748340676842	0.12800679541342	0.7522145416269869	0.9426224356590212	0.8236331291965288	0.9057522319265147	0.9996825017196354
TMEM115	3.91121001803788	1.43919920658529	0.0470513273307052	-0.7515958383866359	0.274804473485426	-0.226973225529495	3.43545957115911	1.1555506716223798	0.149263971723384	-1.5445461460865602	0.7460262470194859	-0.5938681462236071	2.2480475247115	0.278795405965138	0.8823508169764459	0.13757253144437198	0.46147881708874394	0.556777855570754	0.0440473447681565	0.9716265522810934	0.5500212588122946	0.8323063191364388	0.9586679716965617	0.9996825017196354
PSMB2	6.16320759901167	7.02719183532681	0.390157420133709	-0.0730214763477235	-0.45680290953278796	-0.550529331050585	-0.482702946503102	5.602870326298831	1.298109936754	-0.14700142205284802	-1.2553298007416298	-1.4457057902009898	-0.315187867947049	0.0007093875881035629	0.203949402536417	0.884647127551965	0.21851617693041803	0.15812613389111302	0.758616575710671	0.6409838893455183	0.9657047007457008	0.7068717488618277	0.8840266795079577	0.9996825017196354
AGO3	5.641502535705861	5.396579316776579	-0.19921939646463302	0.7851271911660379	0.0657470543327783	0.35420581538092205	-0.47954753629195007	4.4498627526515095	-0.621308564475577	1.59067961411113	0.17537436226258798	0.900633695349907	-0.317037806713917	0.00493572787531805	0.54001647481281	0.130047143790185	0.862037570536106	0.37451307004103707	0.759097330313203	0.8501179196133329	0.5404744044161175	0.9703997792357794	0.9375373973159091	0.9996825017196354
UROD	5.18781979482162	3.76818742409754	0.411498579119262	-0.177754265776251	0.110838796161714	-0.6114379449028771	1.8957216958865701	3.72964130261247	1.4938935265427398	-0.41677768128583	0.337880123809044	-1.74047906819957	1.48939203623364	0.000743657471382738	0.14499946519089701	0.679623650124778	0.7376601631292209	0.0913846226739926	0.146174937607193	0.5858751173212858	0.8962453761797158	0.9435351797807565	0.8438351044722499	0.9996825017196354
ST3GAL3	4.33999999706794	1.29032867467368	0.45903856519288105	0.49366329185689	0.668098237101665	-0.220613695796943	2.7342762813589196	0.9381266660607621	1.5268475040554899	1.01330118274741	1.93345265852833	-0.627801395181704	1.6826301353303998	0.36160903218625	0.13663152700058698	0.319046581138213	0.0621054996134238	0.534694864088373	0.10709041170226802	0.5777102447530701	0.7138327947358813	0.5516868873222076	0.9541914463093366	0.9996825017196354
TMEM53	3.8724748400827402	2.9495007072096495	-0.323623825471353	-0.7842557725024789	-0.43648113955655105	0.0571474166541499	1.85886745491678	2.7676881811956098	-1.16866686406021	-1.8545240358967099	-1.3486631730927	0.172372618390906	1.41238201630164	0.0234506435986694	0.252072919731201	0.0782682838774385	0.187675666697201	0.86423070691775	0.18452253544473898	0.6781063424505512	0.4678626579030493	0.6833481010858862	0.9936164941338431	0.9996825017196354
HECTD3	3.41037110616274	4.15178059047441	-0.48937999662985204	-1.09599632025303	0.36049774045068605	0.7334385572202671	-0.48852797237970597	2.22928026947018	-1.2105474709451103	-1.7074982695089298	0.7855843641233771	1.60301697003775	-0.220646621236546	0.0427061375284108	0.23493473140714802	0.09852104887358099	0.437896764678039	0.118978885282717	0.8278488494436759	0.6641996132305221	0.5005909278769793	0.822831790972727	0.8592944691115715	0.9996825017196354
KLC1	4.98230764033416	5.624476447897361	-0.45726967481692105	0.681628951366485	0.726117493877611	0.149848652468191	-1.4008243553769402	3.95754032908558	-1.36317708853324	1.2635405392071002	1.8672407478332498	0.373799820301012	-0.8122534889906591	0.00258072440591052	0.182490830469415	0.21804721053198003	0.0710767334864461	0.711049731422734	0.43020045912618304	0.6153659180726615	0.63215515567513	0.5630781340564744	0.9801691929789431	0.9996825017196354
TUBGCP3	3.93351004829449	2.51412203164651	0.174427982282101	-0.754016151657077	0.11816417658836698	0.012836081515674	2.06481275373303	2.01273650930179	0.5494533191808479	-1.5333138947869	0.31497322992126	0.0332796639486902	1.3417902253371499	0.0761647765759081	0.5868393841914	0.140594081451034	0.754991771915355	0.9736583361372009	0.20403715133165803	0.8682082603296662	0.5536469635518804	0.946415956603337	0.9975214301956512	0.9996825017196354
PCID2	4.68740216821138	5.22556744499255	-0.35561890997016	0.265485292890891	-0.382223163023469	-0.5511095614443571	-0.160702777813234	4.628418509673019	-1.2636124525758001	0.590397183769141	-1.1523955217418	-1.58255749858643	-0.116268395645727	0.000918756096166671	0.21588891553175502	0.560838953302085	0.257778444362653	0.12343989500747801	0.9091267897605779	0.6489306380307241	0.845847754161852	0.7299183148258985	0.8630962904131118	0.9996825017196354
IGFLR1	4.72653991428882	4.73754738266311	0.95189393105653	-0.9021147686020671	0.30906178136963697	0.509604954040176	-0.151666375949302	2.73495895085405	2.52220091662528	-1.45378611567469	0.6972751964366091	1.14010530245741	-0.0739923973460562	0.0150208069997948	0.0168338412702743	0.156765135574895	0.4906817228640071	0.262910256817693	0.9417369284776479	0.3348316928677434	0.570988311001563	0.8470269509957932	0.9198889818691317	0.9996825017196354
CAPNS1	5.36646900872424	6.540500415062421	0.082265381122377	1.42098011841177	-0.0630560997240965	0.20188463868443102	-2.42590508963083	4.2945031833430996	0.21681214371882698	2.29924142307402	-0.13857364281651902	0.425639895460496	-1.2867048403723897	0.00609064029728735	0.829903083564546	0.0336293668096577	0.8906845333944979	0.67323557036474	0.23266200463421102	0.9554204819238064	0.36295478772945877	0.9773034057999388	0.9776935954212682	0.9996825017196354
PDCD2L	2.87963477321392	1.4866945047076598	-0.0007208911868852731	-1.0866750755875	-0.27755913039944297	-1.0481786379247902	3.05471564871965	0.882212330162803	-0.00197881955346641	-1.80921555672917	-0.655162950589023	-2.4087841973442403	1.5371550770197902	0.39254563360430605	0.9984334622779991	0.0810221131956508	0.517092321316424	0.0221985584895731	0.14086699734305302	0.999149726377362	0.47248523951169513	0.8582649951406532	0.7287242851677286	0.9996825017196354
RBM42	5.573018513022269	4.84872511932624	0.5186072739753901	0.85787917996677	0.000699846480225029	0.175271654516275	-0.0136376099605738	3.30814416362406	1.42911590523323	1.47874471228139	0.00162220204846985	0.39207423213336207	-0.0075674614807044295	0.007970903544850229	0.16319060566969	0.15256113528860998	0.998715945252373	0.6976070229356881	0.994070813087151	0.5994778437641737	0.5674074372824398	0.9997854447290523	0.9791756643048135	0.9996825017196354
UBA2	5.68827627401167	5.0571195778028795	-0.0690646292750577	0.281993422879884	-0.453321143661322	-0.0674218172104824	0.7257606571585259	4.15967768247543	-0.26897459267757895	0.664497549530942	-1.5313157622892999	-0.223360628574907	0.50907363863086	0.000489670538039274	0.7896836071557571	0.5112936321368521	0.135699530706733	0.8247270182184631	0.615231747750651	0.9430604332744698	0.8245220483982955	0.6364125011222249	0.9918246296788142	0.9996825017196354
HCST	7.19193573296373	7.24350654951792	0.642310504886073	0.0199761659659648	0.607035622705869	0.615424860392047	-0.5360951568016911	4.6082132537825595	2.15319982167656	0.0377374737611581	1.67417774130481	1.6630974270085201	-0.29670008230052297	9.84491500781302e-05	0.0392675310989318	0.9701314754444229	0.10435712153321	0.106728661964585	0.768718006953458	0.3960547430389922	0.9927826089827038	0.6048630148067268	0.8527444396441106	0.9996825017196354
COX6B1	8.60805333302192	8.153232235972611	0.282847839239407	-0.46263211555226197	0.0586854184475106	-0.0844321065675435	0.9027581134210341	6.79579581685953	1.1377935139085902	-1.11678448006432	0.20086547455679898	-0.281739684360513	0.6376406442273879	2.65941162475085e-06	0.263683159551706	0.27290137837022505	0.842089992447328	0.780008627769773	0.530230161978831	0.6872793496358499	0.6799506274470779	0.9672536177172499	0.9865392726472418	0.9996825017196354
THRA	4.1570024957526	4.6948096829810595	-0.162544973501551	-0.391359885069522	0.0028871456275479396	-0.13256269609256902	-0.15562552258061	3.42340579351774	-0.42627896380153796	-0.6752102733997529	0.0064117464288888796	-0.277484973847961	-0.0899214531738301	0.00171196741601678	0.6727585191549499	0.504392255296049	0.9949240076679591	0.783192586951993	0.928910113511485	0.9035392298846784	0.8238182812438393	0.9985882505204192	0.9881681545959089	0.9996825017196354
NR1D1	2.93890811957272	3.06859782211881	-0.44443022672237503	-0.5425869425288211	0.11049824518638801	0.0749015417431844	0.08169719951117	1.12268684765336	-0.8311353156462701	-0.61006309636269	0.184204409843022	0.119922192791047	0.0255398786195695	0.276458654762479	0.41211037680209706	0.546244008020902	0.855043425021942	0.90532679376973	0.9798535719432429	0.7894294608816604	0.8391260785254567	0.9694088547409652	0.995942667047443	0.9996825017196354
FRMD8	4.041099268967271	5.228137192913611	0.0784019479983473	-0.0960611585042222	-0.28767518619434995	0.627990825138601	-1.46636842922244	4.05248883410281	0.224064766976397	-0.17602816412987699	-0.6790841707188541	1.4377904955997398	-0.9007878813706809	0.0051186683088963	0.824488758105126	0.8623197386015721	0.502892588480197	0.16021731177721898	0.38886227802986295	0.9547370171745232	0.9607590869230808	0.8525452655650132	0.885735916304015	0.9996825017196354
PRDX5	7.44435354013814	6.4497580243188	0.212324069097233	0.29870512484676504	-0.657445658644832	-0.397465378891801	1.28814826974884	4.639207197104731	0.7395635661662809	0.61104316604205	-1.96125746120245	-1.14768816245661	0.787510530021611	0.000271728289111677	0.4650094726219	0.545690036414591	0.0589728056683437	0.260196881742844	0.439490608236611	0.815519267234045	0.8389191690925784	0.5467281089562183	0.9198889818691317	0.9996825017196354
BCL2L12	3.7599216817916603	2.9372722826695	0.13933109115415301	0.23868974853107602	-0.808166230051848	-0.8955318148231619	1.4812588025825302	2.77748834326903	0.47607353137829206	0.523882618272989	-2.28207867897344	-2.39364396801683	1.11017883205494	0.00908451470295147	0.637256390012965	0.6039700191946321	0.029276781242803	0.0227164361454917	0.27519496068241805	0.8922879776352981	0.8636611070234116	0.45715201198363203	0.7287242851677286	0.9996825017196354
IRF3	5.385238938295469	5.9309296071603095	0.108339624779587	1.2569529329313	0.24569094053278195	-0.37949219022717	-1.42032978571549	4.69794466313758	0.35721649182101006	2.51865299130246	0.678077171418222	-0.992285741327157	-0.9186693480828421	0.00157237818355361	0.7233623898370479	0.01957592545198	0.5026365427174729	0.328585093181467	0.37704360942784004	0.9229520563989752	0.3150263107809677	0.8525452655650132	0.9308861445701753	0.9996825017196354
PRMT1	6.276773346824959	5.380448358602001	0.534218129499654	0.0508982157705936	-0.44912073151805393	-0.0450670395233368	1.03903073093337	6.246334831583459	2.38171033335732	0.143608907326189	-1.66977989136948	-0.159325004559192	0.967161332144981	0.00026715891403563703	0.0242922352433628	0.8872641723191629	0.10554590800145	0.874414257702827	0.35383207119654797	0.35830216196161113	0.9667250977677408	0.6065039290223583	0.9940576650540957	0.9996825017196354
RRAS	3.06000213450367	2.4280740050237797	-0.13307295594207902	-0.9158922904499259	-0.422953658563054	0.273249611517034	1.4400746676079101	1.79790869712601	-0.40717097649136297	-1.7615167228192499	-1.1068531786546498	0.691175183772111	0.8754058045288521	0.102120873604342	0.686679804452409	0.0911847965425755	0.276704209260639	0.49447074147938197	0.39642116989169396	0.909555485455267	0.4904484189690829	0.7412839063005396	0.9478903385576645	0.9996825017196354
SCAF1	3.9974767999566603	1.8905678169580302	0.0102858798829702	-0.23931897271200303	0.422010061965803	0.346603068935289	2.2292841673079504	1.78112664086644	0.0354947785934499	-0.547287003550915	1.25323451125377	0.988946282830641	1.67153726025951	0.0843868279704984	0.9719057058438291	0.5879785380154461	0.21920041020887301	0.330108675280334	0.10436816368787401	0.9937130332815324	0.8568734776625013	0.7080343987034359	0.9308861445701753	0.9996825017196354
PRR12	3.2283427450211	4.23874336773308	-0.690080129796181	-0.7523056779030791	-0.391384318069451	0.193590378587647	-0.38490737057845203	2.2572352427542	-1.70266506467854	-1.12590595373289	-0.8350247540493501	0.401358276970253	-0.171880175745877	0.0406872105386583	0.0983301645293499	0.269659127800865	0.409930154752267	0.690900424238614	0.865434860461484	0.5212398794324221	0.6766266502091985	0.8121431482875603	0.9779985480074507	0.9996825017196354
ASL	5.05383748295299	6.675527471417951	0.37700123290206394	-0.00144610823984202	0.313662374739601	0.201430380784791	-2.11560235052995	4.85079802381278	1.0529499230646802	-0.00254639299729244	0.7280688410703551	0.44899397719732004	-1.2330201907923999	0.00119082358590639	0.301198297490614	0.997994117985657	0.4723195803924461	0.6564623052348871	0.241762639969635	0.7201876734980421	0.9996630044705828	0.8370397297487433	0.9734529741497115	0.9996825017196354
SBDS	6.946532515898321	5.89973416390342	-0.186183193508901	0.6649168091624621	-0.839662275642927	0.05887392803336901	1.08313043714307	3.77753416372295	-0.522384205717072	1.1580488804495401	-2.03518374239112	0.139166330378256	0.576033056861662	0.00376109259168116	0.605038847499322	0.257519270471313	0.0502060122499717	0.890212060535115	0.574081630654319	0.8777432469468911	0.6666284756329771	0.5237877047653203	0.9940576650540957	0.9996825017196354
STAT5A	4.492381253841089	3.79933734550008	0.274291717914759	0.835410706997388	-0.101085981585408	0.15160788844066	0.0785673584635045	2.9476239965974598	0.7743654164156809	1.4959631115118501	-0.235692641384596	0.33759061214992003	0.048174694180182	0.0194480349632004	0.44596100633650504	0.150631113377764	0.8153943317472859	0.73787959384784	0.9624357167240121	0.8090398615705778	0.56451326535942	0.9624854112120338	0.9801691929789431	0.9996825017196354
BECN1	5.1544029713193895	5.7248424603852905	-0.18592799702975998	0.12123976277082499	-0.20335470069702302	-0.0929048040021086	-0.4884711381440379	5.07876926280841	-0.663742811233862	0.272317203038136	-0.615236915133371	-0.271648277992597	-0.353517119431363	0.0016944026516091302	0.51204652005323	0.788412009061684	0.54285356911546	0.78765214891388	0.731365849486251	0.8387854116095299	0.9393944815609416	0.8718935390608498	0.9881681545959089	0.9996825017196354
TRAP1	4.046679346445	1.96995539619261	0.0130661367101425	-0.575078819946421	0.33107496231749395	-0.23038538630069502	2.7840330078298803	1.64380070924806	0.0399950353396959	-1.16780579993221	0.8719498984952391	-0.5728082675863779	1.85548413543144	0.110008224459691	0.968345578142997	0.251512862319758	0.389731192636043	0.57077782127788	0.0727586449140139	0.9927452718016349	0.6614174833003977	0.8037646746369196	0.9615054949079449	0.9996825017196354
NSRP1	5.748210638388421	7.9268389592447495	0.198429555688385	0.494962186478424	-0.0711298339166238	0.733643204433769	-3.20131884553797	6.05759267080907	0.610832321731411	0.9395643457969891	-0.181914904552083	1.8101930417519	-1.9826969173473301	0.00037878264956570096	0.545985028419425	0.35853358633677296	0.8568317000261759	0.0797120508741855	0.0730420630202587	0.8514491461877065	0.7401319410076749	0.969982123575554	0.8310978110788311	0.9996825017196354
DNAJC8	7.07333944386727	6.22742433270509	0.0639057099172192	-0.121709047800995	-0.20036657627640098	0.0358742360030253	1.15219436239895	6.87109989260154	0.32769258995885303	-0.376478011510017	-0.872060501668329	0.15226060028174	1.07008344481179	3.67107493572614e-06	0.745279753648555	0.709250150894507	0.38971321989264296	0.879962718712864	0.29680090664634695	0.9300036785261476	0.9074564052384686	0.8037646746369196	0.9940576650540957	0.9996825017196354
IFI6	5.45590918003884	5.880664815954031	0.340314505254123	1.03738929138065	-0.34425036504958195	0.200066333457543	-1.2339939034843899	4.2458094559559605	0.892624518135657	1.7338984095205803	-0.7428204123236971	0.409728797264935	-0.700924801590994	0.00017472689880161	0.37872203876805	0.0925622882231829	0.463009035418275	0.68473488794008	0.4884158632297771	0.7702274659362439	0.4918108108100766	0.8332771523752031	0.9779985480074507	0.9996825017196354
ZNF384	3.2599584726458697	0.6872085944566261	-0.6489180338928829	-0.311604049472307	1.037395618263	0.171894425467574	2.7377512428072595	0.496777686452344	-2.06402892738685	-0.6482696583336589	2.9509714287868305	0.475912599320163	1.65129949112672	0.6289611858323709	0.0472406463439213	0.522261949041605	0.00588980015624782	0.637407688676932	0.12010820636171901	0.42218816672464754	0.8291898593088772	0.3529045891063279	0.9698059201980821	0.9996825017196354
EMG1	5.29745329136645	5.59131512929899	0.628531579484663	-0.30658238664986	-0.823980064385419	0.288061171825875	-0.0347512664857181	3.9670625143056397	1.96052737972494	-0.567992647112644	-2.1076522243427602	0.7291281312422561	-0.0205623928239331	0.00216306813300845	0.0587513927712349	0.575207598204513	0.0429962982294518	0.47137084777052	0.9838506405464359	0.4473570034318183	0.8507429434934058	0.5083404830640418	0.9441386275332511	0.9996825017196354
UXT	7.1755443988289205	7.581244379051171	0.44646159875456	-0.7577363554550891	0.00520111336724424	0.0795490418216274	0.12444183157392599	5.62440028400479	1.61556163353491	-1.59036515302248	0.0155094995591892	0.232108482487983	0.0786480703358483	1.69961599239817e-05	0.11608896172782701	0.121959582465392	0.987723492238356	0.8179848860765201	0.937932659980953	0.546827717310266	0.5316931351323124	0.9978205294296503	0.9918246296788142	0.9996825017196354
ELK1	3.32258577673819	4.65419141047694	-0.058416916430043	-1.46535688284769	-0.446465585141791	-0.6210343928083621	0.042883735583125	3.6323360325501097	-0.202608216445993	-3.0943711444293798	-1.3162378063853701	-1.77541221504865	0.028025184174527	0.0030690271189654102	0.840725037781811	0.00459963296431412	0.19745748467259197	0.0856253756060386	0.977957563041509	0.9578894510706804	0.24819590097723793	0.6934809771139695	0.8371666061318966	0.9996825017196354
TIMM17B	5.52613070715579	5.57901895678192	0.5968425451225279	-0.45107607159383795	0.0162344973686224	0.318423417234693	0.0144294043833759	3.86179249726882	1.7386542569047498	-0.8061786841771941	0.0396424819354224	0.7564324807593811	0.008228332016148041	0.00264356584656115	0.091916188916987	0.42801394987528996	0.9686257058307621	0.45496861088640295	0.993542282585922	0.5127827630678864	0.7768479386714889	0.9920757643359266	0.9409749833708638	0.9996825017196354
PCNXL4	5.66251602742285	5.19115847006662	0.22210478873217496	0.45667476575427296	0.43987625957427	0.18304994038385602	-0.13133226237619303	5.09084991716841	0.7963988871604091	1.06068362291813	1.33354655662528	0.521283313890619	-0.10196060459162598	1.52583233971164e-05	0.43166924425153	0.296774048792155	0.19176777102073497	0.6057586045240689	0.919424182735472	0.8006295353481566	0.6965210696728376	0.6870837379142308	0.9653102681020561	0.9996825017196354
ATG14	4.3986726461043	5.2795669690145095	-0.756335529532654	1.07879104267449	-0.20388145792589502	0.558901358173191	-1.8509473806663301	4.02946121752704	-2.61261801835347	2.28193167444739	-0.619180335556527	1.6877047581478102	-1.18712416667905	0.0011982744134697199	0.0135760849078158	0.030042815310112006	0.540228042807829	0.10157653878830901	0.24995304079726602	0.31479529244139315	0.35103370712880455	0.8708151889364449	0.8472678379139792	0.9996825017196354
KTN1	7.81524231771209	8.4179144260203	-0.303419619236097	0.516037768187239	-0.161773513675802	-0.0443776003399806	-0.8659625924757841	13.7471907039901	-1.95583311034653	2.1159540988404597	-0.888999280628885	-0.23298129703276102	-1.143922287674	5.2986527588072e-06	0.0602277014264007	0.0475669850316968	0.380836512303242	0.817263206663176	0.28210139629605896	0.45095491443017527	0.4044016157796751	0.7998408055784847	0.9918246296788142	0.9996825017196354
L3HYPDH	3.26065110188421	2.0061213529881297	0.43952979331418796	-0.48574858361522205	0.5979903221523499	0.0921471421127596	1.2754683660080701	1.59278592398002	1.4506903857884899	-1.02340606014124	1.7003023488205	0.25258614943561497	0.83434820977988	0.14317344200116197	0.15685727147864903	0.316382691915175	0.0989092256021286	0.8022125813427758	0.4188135484034	0.5925841279196895	0.7105265953404325	0.5984507690472225	0.9897462463390703	0.9996825017196354
HSPA2	3.7442220218110402	7.89134517395463	-1.0806683623028701	0.5956807675760191	-0.29848741302730397	0.31796974098917496	-4.79941576019153	4.87820093085202	-3.3005859446718597	1.0645576762521	-0.7875409493386891	0.8219494093816009	-2.54888418604312	6.33884301801505e-05	0.0024052387719268697	0.295070364449829	0.437032348633588	0.41764651235171996	0.0165496747715344	0.18392400311287596	0.695733240314896	0.822831790972727	0.9409749833708638	0.9378350997228968
ZBTB1	4.95895652479137	5.15912346024416	0.273919962323114	1.08438601595547	0.46540204627573795	0.26823643754237697	-1.48544117993844	4.4206103288057195	0.8810564508551121	2.20226706258457	1.2489587269849298	0.6863171305474279	-1.01284124750257	0.00230267294300927	0.38603963007543496	0.0392427574699838	0.221707862022829	0.49745982020321206	0.33213788986468396	0.7741464569526125	0.38187311465827195	0.7099451854348116	0.948032084029517	0.9996825017196354
SGPP1	4.47718577630196	2.0164555545623	0.44713140921356204	0.0586435270711677	0.542002245771521	0.0031610120883783102	2.4211658535086205	1.3876495318769801	1.16394215209733	0.0993761698692913	1.2054915916160802	0.006782207364616879	1.3377901108896202	0.20849033954714	0.25514234398107505	0.921913343105385	0.23844906571994898	0.994630882965321	0.21048930151682899	0.6804965391288403	0.9791242775179532	0.7196553901795465	0.9995162818544824	0.9996825017196354
PLEKHG3	3.23419714196961	3.24679616525388	0.23323948339588102	-0.255938269256638	-0.32890160228695003	-0.0511597464233775	0.19950137562158202	2.43210898534038	0.7060774820408459	-0.482022287882495	-0.8365309249822751	-0.125450199970826	0.12203086567597698	0.0322783366383022	0.48542678061426403	0.63410604984945	0.40913355288359204	0.9009542635870409	0.9044257420282641	0.8248797834151268	0.8776419807205242	0.8121431482875603	0.9953783125220899	0.9996825017196354
PZP	2.9156717875261005	2.69597538176984	-0.8612663043036499	-0.328685313086224	0.0367874346133289	-0.212913473433477	0.798745719409	1.52690850612871	-1.84699031886408	-0.4671557459438889	0.0682871502481999	-0.371790380947586	0.363764652331483	0.16947659426917802	0.0757407386928662	0.6457498405798311	0.9460298256987171	0.71249971241707	0.723684247400153	0.48786586523824493	0.8816607295342204	0.9884535063999736	0.9801691929789431	0.9996825017196354
RHOT1	4.81581955872171	5.5424623485205995	-0.36362510166357204	0.691354084297421	0.0572335977133498	0.14987802477516002	-1.26210480907843	2.9625248083787596	-0.9383958373355741	1.06236317946205	0.12867458108983099	0.33313307713489	-0.579489769570973	0.007555869088141759	0.35516872739615296	0.29618558032684994	0.8984519546838691	0.7413521198366791	0.567242260485524	0.7563521121743205	0.6957967732864871	0.9792078258370973	0.9805809361409945	0.9996825017196354
EVI2A	5.808817083117269	7.40207417804445	-0.313034740183943	0.885627580395405	-0.934627923675212	-1.30657846882774	-1.22988496540019	5.145344638730321	-0.8415535103158241	1.49830104161184	-2.1012729152554197	-2.7307399037327498	-0.688574057737871	0.000609832933769376	0.40684936038990605	0.148816430247799	0.0437225377151959	0.0102075991866433	0.5038755605680829	0.7850247463410003	0.562100023871497	0.5113711795975967	0.6742218229682801	0.9996825017196354
OMG	2.7677048517398197	-1.12992187464597	-0.50091443949922	-2.04003605627705	-0.129443364867055	-1.04179592166383	6.659953653726139	-0.322833580306443	-1.01197001405074	-2.3695721945664103	-0.23358879849767997	-1.78955560083054	1.72953603972217	0.7491049874008622	0.31998166275967305	0.0244838862837462	0.816963039679932	0.0841862530674841	0.0933517619130696	0.7311279846791984	0.328635562381905	0.9624854112120338	0.8360891619995864	0.9996825017196354
WDR60	4.24523239580589	5.856589843630919	-0.3855473291896889	-0.746645333369719	0.181724698151053	0.304702889482223	-1.40234240323434	4.26795785906632	-1.09630158392406	-1.3630739842886401	0.43880236162369296	0.714761175769244	-0.826823069726984	0.0028840112744063103	0.281890661949883	0.188799916777758	0.663959698668345	0.47994858238904	0.425909174301938	0.703769163808264	0.6049421426433861	0.9192013238432685	0.9446523576704324	0.9996825017196354
NUP214	4.1997725706421605	3.40950421438711	0.37935309326167205	1.10756996476491	0.460494706641555	-0.0517783359543203	-0.298704102823371	2.8537203542972702	1.5133549772691899	2.65362745534268	1.6003947503482898	-0.176610862333243	-0.213421351282436	0.00970547482300944	0.140059402146797	0.0123927585299267	0.11954455014192501	0.860974950033577	0.832721170012524	0.5824243164621831	0.2905280894677747	0.6240127232776963	0.9935888176605373	0.9996825017196354
SLC10A3	4.6331719312812	2.5938449831261496	-0.00379729271584363	0.130456076558389	-0.38167330909637703	0.21280215551013898	2.22699221726865	1.68564699789799	-0.010132798995251	0.22320820218260198	-0.8811845802283299	0.48666212963132705	1.1926271957845702	0.132879102955814	0.991981987214983	0.8254132135520358	0.384858133967981	0.6298444432020001	0.259191485040441	0.9976308927013047	0.9515643132688599	0.8020600877228315	0.9681920513183216	0.9996825017196354
MAP2K2	4.85834336072273	4.73089171187648	0.43587400393786696	-0.186923688205381	0.43581144906223795	0.595945939234689	-0.34289595740166	3.1900325205759703	1.32938670570052	-0.34402402752430894	1.10868834710174	1.5142706308845701	-0.19381986976426602	0.0062784224405289	0.19312577518493698	0.7333890540403859	0.275829297686439	0.13992417082020198	0.848328495816601	0.6291301917134713	0.9173318771071277	0.7403513785549378	0.8781201944136948	0.9996825017196354
HNRNPH2	5.81838676644601	6.889756359623309	-0.0437166394310593	-0.47665057219386203	-0.44290882124078995	-0.33094712314845304	-0.167580413944773	3.97246953691984	-0.128400428477406	-0.7982473844091229	-1.0641139757968001	-0.7997037969149581	-0.0848392861581788	0.00045351368446391394	0.898671118103191	0.43062687494183793	0.29567315593015003	0.430175574007379	0.932925081423208	0.9745998788361099	0.7782906636451444	0.7513429100256606	0.9409749833708638	0.9996825017196354
ARMCX1	4.39353863730045	3.17817908962456	-0.315589849273127	-0.317912834630099	-0.5358313143599179	-0.9771411579547009	2.5609361255612204	3.12515137704736	-1.32833007227254	-0.824521354702699	-1.9285293180174101	-3.35702376499571	2.09643082375519	0.007814728760386691	0.193516287107845	0.417164346556073	0.0627016884718546	0.00207571467025743	0.0507426635645691	0.6292608539709024	0.7711890487901898	0.551877228655948	0.49734123499368027	0.9996825017196354
TIMM8A	3.8750814783515204	3.51921958952504	0.401274815662373	0.0104791841644839	-0.505631852343629	-0.299466412791394	0.576592354224521	2.64207965485337	1.11502647332876	0.0184840322632116	-1.15129124514766	-0.6450515794076961	0.34340049707606896	0.0267789552272008	0.27468946349713697	0.9854421202016109	0.259192738525327	0.523494650542579	0.736847433981106	0.6973632671123454	0.9972157294025069	0.7299183148258985	0.9541914463093366	0.9996825017196354
ZC4H2	3.4532271295359998	1.9411995830592501	0.37854609284491	-0.0393889782778886	-0.174286654773876	-0.21527730427857	1.72123397462598	1.7183441123980099	1.22369419609995	-0.0824066056944802	-0.471395159094579	-0.549776473611904	1.21088279129805	0.12121576043120001	0.232021470416598	0.9351513152974591	0.641121158365381	0.586308913362666	0.24891512161550197	0.6625341179086658	0.9837225783226344	0.9097799985700603	0.9615054949079449	0.9996825017196354
CANX	7.6759360780721195	8.100775956746169	0.11275157764779302	0.8835842827298871	0.24898361110406	0.43049583549369297	-1.4963941397126002	9.714580180390909	0.5553584430501171	2.7195089007388598	1.03945808424553	1.75043831767051	-1.4615914385909599	3.853048700688591e-06	0.582685053391705	0.0119631389606151	0.30646408829543703	0.0896553559052004	0.168335616119549	0.8663141541187759	0.2905280894677747	0.7556767398294711	0.8429203583470974	0.9996825017196354
CPSF3L	4.6402639495993	3.67403211646794	0.165814250368163	0.15215126335096302	0.113346190317911	0.110527377806089	0.8839716316264641	3.28662491826393	0.555789467251554	0.33000084888186	0.32080615748153	0.30174950619448	0.632946763306088	0.00891709214663386	0.582832283517298	0.7446601542386461	0.7506478535583571	0.7647962198752659	0.5377485371363979	0.8664135779516761	0.9230001499240453	0.946415956603337	0.9850282711111479	0.9996825017196354
RGS13	9.07999120438152	10.0452300728383	-0.112596963676973	0.777960555781126	-0.0326315816619327	-0.20642678433442102	-1.33787972137328	7.30088895691959	-0.413618107510992	1.66193897616934	-0.10260088428178901	-0.633757676229953	-0.838997712667847	1.5386388440459303e-07	0.681980446330188	0.106313947883029	0.918948892282352	0.5310259198740109	0.40840493427468605	0.9061137612239171	0.5131737661556811	0.9845697515223025	0.9541914463093366	0.9996825017196354
IPPK	2.84818858272367	1.24225753434748	-0.476274692609249	-1.04802111756483	0.540074492065309	-0.0591378442487184	2.5484947735187005	1.1571146735729398	-1.63128938676328	-2.42334386941933	1.61686271405897	-0.16441222843560002	1.9012934911910901	0.255790293470413	0.11263367676498501	0.0212113417284125	0.11572504787360001	0.870440782042619	0.0663009608436467	0.5448831846743319	0.3179721871528512	0.6169591027891773	0.9940576650540957	0.9996825017196354
ZNF484	3.0968718081351203	1.7158038556504198	-0.48747225477458095	0.0680128602453822	0.7953908957581329	-0.228299019353181	1.2524819336735802	0.813291991827745	-1.2005427800329	0.10547214807722999	1.7897203606001202	-0.497965961807786	0.51151282665009	0.425287300825652	0.23891277728532798	0.916660970301068	0.0832871275705933	0.6221004695543471	0.613497981948376	0.666255200690103	0.9774936783489383	0.5797880322087434	0.9681920513183216	0.9996825017196354
FGD3	3.9588022815122	2.70820689882365	-0.150713258340058	0.561169039553337	0.0942303148535665	0.0665990702322438	1.02288446893687	2.27075958646166	-0.46425260011977704	1.11606027084481	0.246221243420576	0.165678919004607	0.684036619948807	0.0500329720936764	0.646135013616147	0.27656874438984097	0.8072478270524749	0.869452467056845	0.5068443547204771	0.8954158152740129	0.6836231549773648	0.9614258918340718	0.9940576650540957	0.9996825017196354
PPCS	6.221239088900731	6.32317387525766	0.22286564729637198	-0.504073166150198	-0.37402872208353793	-0.0723855845620871	0.42676887644705497	5.493848350331839	0.9146399752803442	-1.2171781281379699	-1.29492277637695	-0.244776290658307	0.314556964362135	5.14909854014354e-05	0.367256252458152	0.233145520917617	0.20478252017218102	0.8082701495103051	0.7561539064979151	0.7632530674641086	0.6463808193709814	0.6990882402690263	0.9906317770901328	0.9996825017196354
COX7C	9.73460735887926	9.925709208854949	0.0192300911634275	-0.307985397980654	-0.3702132586382829	0.027261900578133998	0.25571033127886605	8.99774311021356	0.0834258655276956	-0.807513450328345	-1.38518281388549	0.0997174102333862	0.196298194098115	7.05922609783923e-08	0.93403358992283	0.42573626227160705	0.175722245115184	0.9212092468188059	0.8462243929411221	0.9836203795368771	0.7757743571111596	0.6704307313630269	0.9975214301956512	0.9996825017196354
TRAF2	3.5667709621635	2.66605709137935	-0.217499662026816	-0.9563862342406009	-0.0494131609085174	-0.681215971404141	2.3381430373764505	2.52568313882335	-0.964819356162307	-2.52890659281073	-0.18456828888851	-2.4985600118803997	1.8881338641745902	0.0209708424709137	0.341920958472683	0.0168925833754074	0.8547466803076971	0.0180356120492923	0.0713265436947512	0.749437126627433	0.30489288507131773	0.9691981588741678	0.7045651054908317	0.9996825017196354
ABHD8	3.9150144471168797	1.86588709560272	0.26227393586863895	-0.5854857927337729	-0.0216521210508894	-0.270671403073567	2.8090148337683702	1.63289674695563	0.8432799992171178	-1.23066458814461	-0.0585949385805321	-0.6908555642656601	1.9554978817398199	0.11229350854795699	0.40533143698542295	0.227418037991255	0.953639129916453	0.49463762225355395	0.0593040471469044	0.7837667779011532	0.6397133539320928	0.989859972480214	0.9478903385576645	0.9996825017196354
HELB	3.5228533446625603	4.02601211362998	0.150018981879322	-1.19143268745819	0.9394219577896491	-0.312844912836193	0.0363248189138496	2.7129512034302206	0.41201939035156504	-2.08403963768074	2.20364068845717	-0.6929581919914789	0.0200423424864897	0.020987283640516996	0.683176334556742	0.0485793856327794	0.0350561985860456	0.49335306067775303	0.9842851037502779	0.9069203692675194	0.40856703267755656	0.47365405157236046	0.9478903385576645	0.9996825017196354
RAP1B	5.72549995594544	5.6169715184481595	-0.0276562084101882	0.0633115596458226	-0.237453123028842	-0.130505831729069	0.22534215127360602	3.0396112792623997	-0.067105256509197	0.0950181924365802	-0.498875352360663	-0.267198146161522	0.102344316304109	0.0109083370814418	0.946915928518178	0.925010518862402	0.621291664440894	0.7910836177981619	0.9197893635209151	0.987202430988493	0.9801929645576825	0.8991816496454199	0.9887692849638734	0.9996825017196354
RAB3IP	3.68827298334262	3.28920330483264	-0.5134734053349579	-0.253762745876228	-0.50160735228471	-0.61130559820286	1.2452403467783002	2.6755404588364504	-1.5033719423948202	-0.48814364464810706	-1.24111833214217	-1.417608746902	0.804939171255198	0.0116604436653921	0.142549169684548	0.6287763743614251	0.22358369044183102	0.16596937158598402	0.42679528772218506	0.5858751173212858	0.8761890762153312	0.7119549174080986	0.8863710641637726	0.9996825017196354
PTPRB	4.41065792301195	4.34720164536151	-0.0852815963582793	0.6131959607472299	0.895472558738165	-0.41303467221711504	-0.457758839696952	2.7584202522279306	-0.194053719264359	0.9149412875464359	1.75004682488442	-0.750226907698662	-0.230532201889922	0.0095217925999679	0.8473604631529251	0.3670657700926939	0.08969491020816801	0.45859905233382503	0.819145746529914	0.9604429366772503	0.7446033085990303	0.588102648943057	0.9410996413390904	0.9996825017196354
DYRK2	3.37359518962538	5.8548189990986	-0.31622150594754306	-0.152166632242912	0.14246260010733	0.366242304530323	-2.8799549497209305	3.5868685459711402	-0.9501973356486679	-0.270600347812777	0.373631461440689	0.9273309902511411	-1.50092821930151	0.0019693871604704602	0.349163678187206	0.7884919363871751	0.7112026033896801	0.36101830406802704	0.14659574306801199	0.7523498192674959	0.9393944815609416	0.9363681263507151	0.9329495350594083	0.9996825017196354
YEATS4	5.0437236055164005	4.88572810957387	0.0221405636604911	-0.6517985686073261	0.286821939411935	0.0010526396823522099	0.7431534754117021	3.4283498625284397	0.0742539508946883	-1.28522070880633	0.8131125304943259	0.00295473320851695	0.44573652934482894	0.0032918878584200398	0.941276716317389	0.208535663351182	0.422307569227937	0.9976619274857171	0.6600565771145109	0.9859635000620962	0.6221511346654018	0.8161534704096821	0.9995162818544824	0.9996825017196354
LRRC61	3.10047084805232	0.9978323957060509	0.0999611121767864	-1.29374198484322	-0.728601774561308	-0.459058240568143	3.6799570846002503	0.529637257292218	0.196718344554008	-1.66493904847552	-1.2185837753509399	-0.7250745754480301	1.5678211654631498	0.6102909868947779	0.8455179186892819	0.11284920458972901	0.23345998564979398	0.473681223287155	0.144120513489055	0.9599727601431504	0.5190427593867954	0.7163248620592142	0.9441386275332511	0.9996825017196354
IDUA	3.0262245892644195	1.3542148890490702	-0.41400745807323097	-0.8922191944882171	0.40388638571024105	0.316203070329378	2.29486431592127	0.980690285351453	-1.10350253811486	-1.6057653341979	0.9408048826973431	0.6980209765992309	1.32921403267498	0.33410221662984	0.278038537159752	0.11815026222922599	0.35385315880064294	0.4902055835076629	0.193176913853155	0.7006008618568462	0.5290970559313498	0.7835104276191918	0.9478903385576645	0.9996825017196354
TMEM175	3.76993857910952	3.9514488872190396	-0.0381330054544002	0.316301443590751	0.45345693705495904	0.047030666446170995	-0.7012590535615191	2.37623686940506	-0.0969369703764192	0.507214553090539	0.9889843969941309	0.10003807248203801	-0.348604610876877	0.0434128731763849	0.9233935851083249	0.616831181351599	0.330152731390451	0.920947970014417	0.733476493720117	0.9812431371150014	0.8677518242196541	0.7703616764426834	0.9975214301956512	0.9996825017196354
PIN1	6.29395817385464	6.30000247574266	-0.19232264559689302	-0.13983891869435902	-0.45153902043484295	-0.24562201615361803	0.574684175154173	5.533597676344731	-0.759840284645715	-0.334593883760382	-1.5124093626925301	-0.8001927214681349	0.42254052364614597	5.35999614501301e-05	0.45291370682311	0.740392147767338	0.14027112125962	0.429628127571687	0.6771535512734089	0.8132082576131178	0.9205382999570385	0.6378813316513611	0.9409749833708638	0.9996825017196354
FBXL12	4.06857601010471	3.77825918851812	-0.575381604441165	0.426136156486689	-0.15468977484804503	0.7293572503909871	-0.10223421888171	2.6131645431286	-1.4560223765348	0.7037803401599109	-0.333626715602723	1.52950362603623	-0.0563043812544742	0.0624714781061999	0.159963416514038	0.49345479384604296	0.7416515515237879	0.13599368939544101	0.957052430305975	0.5953488287381283	0.8184028057015963	0.9443532243895754	0.874871097292151	0.9996825017196354
EMC1	3.72027374888278	3.0761182234896403	-0.280845373727847	1.08410173414846	0.251308655282293	-0.4242126860195529	0.0842814690700805	2.86794396044389	-1.05225629466334	2.5562853117161	0.80522299510674	-1.30087591098583	0.0641392297576954	0.0170166228606762	0.30094383344903103	0.0172856424745261	0.42668383610049604	0.202643883831047	0.949811424320783	0.7201012898906908	0.3090251806847781	0.8175632567643891	0.9084849710878788	0.9996825017196354
UBR4	5.457557458883651	3.5736607585031597	0.0914308695840572	0.48129885901074	0.70952021524718	0.5489000907415129	1.19032290836378	3.1292053554074	0.3043706575380711	1.04281282940937	2.04072890186929	1.5048995601735402	0.837128016942156	0.0134647806643164	0.763165000639695	0.308820114677322	0.0505200507542938	0.142167329411411	0.419486227853058	0.9351536456391294	0.7060429339378469	0.5246668257087612	0.8781201944136948	0.9996825017196354
HP1BP3	6.55657407330115	6.4548908988528	-0.025019832565268994	1.0807529540695	0.552278817061967	-0.536459117653298	-0.637834648651528	5.11902441197555	-0.0896025664430145	2.35890827972875	1.70557837226525	-1.5824586676046002	-0.42327850369259706	0.000108400320586797	0.929161528680908	0.0251804164210431	0.0978102622733276	0.123599866975425	0.6765724048293841	0.982982320389212	0.33081304136415685	0.5970434317453222	0.8630962904131118	0.9996825017196354
ADGRE2	6.637798434962519	6.770236435289039	0.49985315574965705	0.261733454780984	0.388031034755428	0.7627871110605501	-0.986284814044369	5.13234326812752	1.3860369509051897	0.46704894987452095	0.902980489370547	1.6728584342044899	-0.589197820331126	1.35231181364244e-05	0.175319018896568	0.643629476791526	0.373283615741236	0.104105622176133	0.5598655364231071	0.6087405261189459	0.880489622487342	0.7936785535243555	0.8497099305852128	0.9996825017196354
SIN3B	3.8052806964394397	5.009095027100151	-0.249893037444655	-0.0412360016427448	0.5224182721588321	0.3863466985373521	-1.7800012090043602	2.44218959506113	-0.542271115940268	-0.05652118136335299	0.9963746728893729	0.7279290002047869	-0.724485093443699	0.029293875581216003	0.591398932636862	0.9553236918061079	0.326547624636462	0.47205453882474696	0.47846486773266705	0.8705686334249945	0.9891769946272404	0.7691464598191106	0.9441386275332511	0.9996825017196354
SLC35E1	4.223313285974689	4.86256767905693	-0.36581872490137607	-0.0828815768090418	-0.687366068333239	-0.8238769172746729	0.18118357232332896	3.2645617118187795	-1.2029338284077098	-0.158118434602162	-1.9326868113277098	-2.24949052274722	0.10425749970006801	0.0036099398612864705	0.237931153555126	0.8753798828560271	0.0624197655655243	0.031862863607685005	0.917750439026744	0.6658120159956835	0.9630820753953541	0.5516868873222076	0.752698504681157	0.9996825017196354
EPS15L1	4.07041811175631	4.26076973211442	0.18289900823581098	1.18240020572386	0.0753463038749318	0.6874767113554909	-1.8246123735553301	2.67962494078352	0.577000276081551	2.26362340079534	0.21387598282234	1.9390368300112	-0.985927624557544	0.013731015772673001	0.5680315762429899	0.0305417067913697	0.832058317739744	0.0618859315916029	0.333049159248525	0.8617528073358156	0.35294821288804723	0.9653289387668401	0.8000648853964777	0.9996825017196354
KLF2	5.937727669106951	1.85713496117895	0.8217028456295631	2.63380729104722	0.712889362428603	1.13011362114083	1.41869421339616	0.6345563474908051	1.16734016471792	2.3868130638842002	0.877476829120859	1.3672352819357199	0.397655449993335	0.541922360649074	0.25207051232219896	0.0244030331913235	0.386843668357007	0.18109576759619397	0.6977739050474671	0.6781063424505512	0.3284812782382647	0.802373094859113	0.9012554384802316	0.9996825017196354
UQCR11	8.10322340533059	8.92137943717255	0.43415075137469894	-0.327282388409114	0.40224860394444006	0.20126564454697304	-0.8851266054491981	5.446499444265079	1.35025195502011	-0.5863006798713111	1.03148123109066	0.5079685068416571	-0.465474948435665	1.4205810260271e-05	0.18662276628013802	0.561807364110786	0.31026354659556	0.615119774422916	0.6451300712438871	0.6212308323656832	0.8463717292173732	0.7594237365251595	0.9681778052157937	0.9996825017196354
GFER	4.92403831426268	5.4826988785779	0.6979418002256751	-0.848077688334321	-0.23645819532695103	0.571948710783573	-0.403437635278095	6.305656069048151	2.9484265368804	-2.30437236323894	-0.817837245034891	1.89556403565688	-0.366733584948879	4.4934392014798497e-07	0.005922898025053171	0.0278431307287094	0.419498341165961	0.0670806125160376	0.716231682220971	0.25670983655466983	0.3426993556129506	0.8141098005472491	0.8045196486628668	0.9996825017196354
MACF1	6.113320745150809	6.9929578014369405	-0.0926894194181098	0.629296710614929	0.613196135797214	0.7040820604366371	-2.09130616955293	6.21525458382908	-0.37436860092411295	1.55443572325881	2.14562100617034	2.40000542060317	-1.55474988528571	2.3666491769589003e-05	0.7106013421352808	0.13111334066019198	0.0396074008273593	0.0225233374028476	0.137284911817844	0.9197723494480909	0.5410544638694971	0.4925570884897209	0.7287242851677286	0.9996825017196354
SMARCA4	4.37550421939154	4.917697188171481	0.190606016467608	-0.88103826557135	0.46902612257068105	-0.30604392612756703	0.0110405098544473	4.11588599248095	0.593908401259309	-1.7715101007893899	1.22547944483762	-0.748692480177063	0.007363647285154309	0.00310397842038415	0.557400681281726	0.0938286989851884	0.230704238511228	0.45951376811953	0.994247647957802	0.8581854507001685	0.493626936440519	0.7149894247008023	0.9418217679134498	0.9996825017196354
KDM4B	3.69722563218297	4.87650369236089	-0.124505364771534	-0.00024392711866991898	0.3450505161449	-0.7860619049929399	-1.17797629505406	3.22063643449022	-0.413052856852662	-0.000490486640674873	1.01385383438841	-2.22779880314939	-0.6699511029256999	0.0042121484640137	0.682396756588314	0.999611700747198	0.31866123143025704	0.033689350176967	0.5088344111076171	0.9064434926124432	0.9998624390778091	0.7637113606686684	0.7602877398401794	0.9996825017196354
TICAM1	3.84287415328521	4.22757639799567	0.46040396693697	0.5212136055682499	-0.120652861833739	0.426472804057908	-1.16230291891994	3.0538169276628304	1.30781814566159	0.918208910622247	-0.281108544135624	0.969943704556412	-0.677033477363421	0.0207872114403596	0.201661055847476	0.370483994704993	0.780559766509	0.3393520550823811	0.514199253859053	0.6384408545131925	0.7457611851549257	0.9548848318819241	0.9308861445701753	0.9996825017196354
METTL25	3.4770029939263796	1.2307196470177	0.46188280724211106	0.107323001341569	0.0462203625524102	-0.0386245388474398	2.2170097337469	0.8764939488342092	1.4082094099754199	0.202556587314415	0.11960538070904199	-0.0971127545892167	1.30690977977632	0.398603475832363	0.16881447031588503	0.841065338362545	0.905544354350691	0.923249546297614	0.21003721097580802	0.6048186003966158	0.9554822106395795	0.980836246344766	0.9975214301956512	0.9996825017196354
EMC6	5.61178573152918	4.7152146378315	0.369148798253751	0.14340012834515	-0.9059622659154271	-0.11771823214850301	1.3175118791091598	3.78378106714553	1.26755131691324	0.300774129050341	-2.5993898242154305	-0.330269722506947	0.876154871785364	0.0038001066110477	0.214272325524721	0.7662694185802901	0.0140112829034367	0.7433883071840809	0.396023140317676	0.6483011640501286	0.9308228088032267	0.39005815386251513	0.9806279692750043	0.9996825017196354
METTL16	4.46996425374445	5.34749233256191	-0.355081685003426	0.672469366579806	0.201533440654721	0.42556128472233506	-1.79902734544499	3.83680737971481	-0.909492212079435	1.11494738049052	0.4347232517094579	0.874859929188694	-1.01832095311427	0.0005526866497850669	0.36989005543094605	0.273176701617103	0.666680982420178	0.38816939310086696	0.31616312576856	0.7642851006202002	0.6799506274470779	0.9192013238432685	0.9389286586281029	0.9996825017196354
TUBA4A	3.83944534834331	2.60795037554681	0.945268384354885	1.09824611753911	-1.32801661925672	-0.52621862180834	0.8788785772352621	1.6689531734561598	2.97498873567903	2.01316735992674	-3.59585714876834	-1.3912418305787	0.483761939067124	0.10940362336168302	0.00558356314109537	0.0526826353539175	0.0011238334895699999	0.17428241838767403	0.632431519849557	0.2566297035009082	0.4209779185985913	0.23693411179860369	0.8969379297133242	0.9996825017196354
AAMP	5.28605982310706	4.6426582024229806	0.257428149716716	0.602940988495369	0.211309123436009	0.0562793868606547	0.233643740438989	3.66936880695893	1.0282523242531	1.40462039527043	0.712037906452457	0.18864024555612302	0.16071451256372501	0.00111669908763767	0.311815944216209	0.16976709379265803	0.48185653058652	0.8516443349671831	0.8733860656205191	0.7269049905780439	0.5849884324935886	0.8417366447094438	0.9935888176605373	0.9996825017196354
PNKD	5.686578244687049	5.713424924485481	0.661396533360727	0.551172184353652	0.20950219486959498	-0.0476680100449174	-0.719101566838874	5.76826743037256	2.43706129496848	1.2977139507859599	0.6435027415672571	-0.13765594993277802	-0.572367827702666	2.12523123307321e-06	0.0205473714368208	0.20366269314236	0.524483209517226	0.8913748675668891	0.57107252785647	0.34789248306401444	0.6176909022393602	0.8636191149991953	0.9940576650540957	0.9996825017196354
RNF6	4.63366646182039	4.88773541637204	0.0139146313832296	-0.8536079806115459	-0.246162570849811	-0.514292914992065	0.8586146964274621	3.8893808112890897	0.049222566571731	-1.8088390849408897	-0.725861300578272	-1.4756495720618399	0.5723117006779089	0.00145201259640024	0.9610480587970001	0.0815788684885724	0.47320277492701096	0.150018064542284	0.5735215203207571	0.9916390996094682	0.4725115758415842	0.8372336131681597	0.8838915200689547	0.9996825017196354
ECHS1	6.1299494713097	6.90085240485237	0.590756321858148	-0.324383679176715	-0.358535162768372	-0.614581861650577	-0.325509268125221	7.71408771447765	2.41447742731133	-0.8437413654935841	-1.2044604097251101	-1.9232293296276102	-0.28716802803635805	8.548767265411949e-09	0.0216508594686916	0.405077334831762	0.237244869829776	0.0633878317882746	0.7758350689401411	0.35156561263770003	0.7653023460081974	0.7179270801304083	0.8008978839211934	0.9996825017196354
AKAP9	7.092842691195611	8.98920133744385	-0.0692569516127207	0.9220105276824191	0.23090460815414	0.51631733353252	-3.16748788640363	10.573013083067801	-0.290581550794959	2.4791684325774503	0.8090804771224379	1.7010079140724799	-2.92106675507284	5.69976756327712e-12	0.773246333296413	0.0186260595252527	0.424443980482084	0.0986411616143151	0.0063473008054414	0.9393624359225365	0.3123268643876743	0.8175632567643891	0.8446623488320879	0.6860232992717467
GNG11	3.72440066472947	1.8969657187656	0.239608037660555	0.880803627082478	-0.16224108259281603	-0.776292563347169	1.7838933419014498	1.2439616357447199	0.5677549133477889	1.33783906551061	-0.320667504130782	-1.4537471389858299	0.926915325705161	0.22254921353137302	0.574163665334478	0.19037946498698302	0.750547160354365	0.1557544806075	0.360909161115549	0.8640357709038886	0.6057062045871311	0.946415956603337	0.8840266795079577	0.9996825017196354
SHFM1	7.53507096877063	7.84170094294294	0.203486224768814	-0.23941186366217101	-0.28527007817297495	-0.336609764987401	0.18353892490426604	7.15033344414189	0.857426991402414	-0.599664964793555	-1.00535899023518	-1.13920628006504	0.14039096910318202	2.53458115226539e-06	0.39758553613425396	0.553468466591131	0.32229782098008597	0.263271711142839	0.889712370105374	0.7803385302475646	0.8424907954284918	0.7657591683136374	0.9198889818691317	0.9996825017196354
HIP1	3.4792434831277204	3.1848077806898902	-0.31017386565242894	0.41740348797347904	0.156176366159465	0.00137235055022705	-0.0384072438171485	2.2049566708719	-0.8698185178777759	0.7397500755636031	0.373407152651789	0.00314126246120185	-0.0216898756781269	0.0512860551789136	0.3911605688507771	0.46660335519387797	0.7113436282786959	0.997513225374452	0.983003463019373	0.7760800103496308	0.8016120738847023	0.9363681263507151	0.9995162818544824	0.9996825017196354
PTPN12	4.43529097477052	7.47503408572366	0.0269038414613198	0.5045687658056389	0.353658636500106	-0.7654197200768621	-3.67033146730882	5.282544109288191	0.0829481933016027	0.9280517312414591	0.916238110451576	-1.88791069676871	-2.15346114179434	0.000177353989926328	0.934411815580677	0.361921112268644	0.366397137691546	0.0683618002334406	0.0461167043665738	0.9836203795368771	0.7415875014216115	0.7913649716727262	0.8092856030662997	0.9996825017196354
POR	4.3514191567027405	4.96664759514228	0.26119525135835503	-0.573260926648531	0.308592656822487	-0.217952342048131	-0.285712146013394	3.38189266601075	0.88543516412624	-1.13122478459005	0.8734996184517769	-0.613940820181191	-0.168871297980675	0.0026094851385366604	0.3827691596927229	0.266392633427986	0.38917967038709794	0.543912134021256	0.867091600258692	0.7721569714102509	0.6737512658012361	0.8035404488306886	0.9541914463093366	0.9996825017196354
FGL2	4.36749878182587	4.76376927735841	0.505335382125505	2.2213407458161	0.6845234144267871	0.382774290451966	-2.75837502055682	3.2316749638866096	1.21970722754774	3.3817662933067	1.36986381896794	0.722876300176636	-1.465258674808	0.0028495250869582604	0.231489581311911	0.0019139815476160102	0.180265435319048	0.475006525266373	0.15260761380785998	0.6618723589777312	0.195696989233155	0.6729238847111928	0.9441386275332511	0.9996825017196354
STYXL1	4.23348023693527	5.3670583789066395	-0.44499461017395003	-0.270169186590453	0.128801187719476	-0.0252965819090266	-1.00601275232659	4.02317551132685	-1.43731257111327	-0.5450202273903979	0.359951558033435	-0.0694557636711817	-0.6275454708867161	0.00241385217768472	0.160423606106541	0.5906155712268271	0.7212486600264729	0.945070027300913	0.540516922913413	0.5956223557302772	0.8573577535785083	0.9409043634619148	0.9975214301956512	0.9996825017196354
GNAI1	4.86223629647648	2.612043358132	0.42258736023069104	1.3774886014306797	0.24019696158321696	-0.6048114364793729	1.5108833798107202	1.7020700824739399	1.16137753672458	2.36535339927303	0.5711392800900129	-1.3817545527372501	0.814748330406132	0.11613619602840301	0.254195317445825	0.0255460854935166	0.5718974149005379	0.176729261320464	0.42784937031596004	0.6804965391288403	0.3322531891328057	0.8834703338785742	0.9012554384802316	0.9996825017196354
PEX1	3.90851883103806	4.66237863159413	-0.7643363497332829	0.37326976892115704	-0.0557591588028609	0.006142144943184421	-0.9107296825823191	3.37686023699103	-2.05558079028188	0.652445871690927	-0.12791647576188903	0.0134953279538708	-0.528273452032981	0.0107211186684129	0.0494445025502475	0.5216457869670329	0.899092800612404	0.9893164385380709	0.608519178107576	0.4257908155611733	0.8291020559661418	0.979732249411454	0.9995162818544824	0.9996825017196354
MTERF1	3.6189415176522597	1.00635135547361	-0.754873694351812	-0.10045388127325401	-0.611304688729285	-0.15314354424525697	3.52184593382048	0.7492556801507421	-2.0475864601177003	-0.18058406937920302	-1.42204561171033	-0.33683297862999395	2.09192992306971	0.459175932992396	0.0488829033186561	0.857832896389927	0.16468750002083	0.7384419962781601	0.0444654381932435	0.42488970454110725	0.9597704048999193	0.6628630997969314	0.9801691929789431	0.9996825017196354
RBM48	4.39901278842616	2.63588506528815	-0.27434181363950605	1.3234521971350601	-0.00715111523450022	0.34302595296913696	0.848593097070491	2.25161964851446	-0.8604546393845609	2.6754552557656	-0.019105551801156997	0.8860769889934109	0.5787083740992529	0.0674669063503091	0.397988983321221	0.0150799487608378	0.9848938667091541	0.382193957552635	0.5782533689378421	0.7803385302475646	0.30210034077806713	0.9973033974385584	0.9387661352594894	0.9996825017196354
CASD1	3.46108063224456	4.42615541021496	-0.492370427733111	-2.05602731632843	-0.0200922923294046	-0.5188578206402009	0.806729969509313	2.0688668610192797	-1.24627496834365	-3.0899793136667	-0.045107253664379995	-1.11593267034848	0.327190591052136	0.0501326010732154	0.221975902649914	0.004124441074062571	0.9643132764814709	0.273298424814654	0.746036348606053	0.6545549503530547	0.24568908099747314	0.9913877084724777	0.9222052716804446	0.9996825017196354
ZNF780B	3.36875360235905	5.455686773573411	-0.11504767311762501	-1.3841523758172198	0.452329928493006	-0.7074795910548399	-1.23788939642997	3.2253486897214705	-0.34230346162251396	-2.4846185023845297	1.18942038528893	-1.7771138116103202	-0.62895153961578	0.00459705920354942	0.734402722217353	0.0184947148814541	0.24331535386269604	0.0857235004021109	0.535452952004986	0.9266143618012848	0.3110920684116039	0.7235041768746797	0.8371666061318966	0.9996825017196354
ZFP36	9.96667173163808	11.175323497867598	0.40973327823793704	-0.37158597361852	-0.238075570029696	-0.0708343493724636	-1.55405143031165	5.217175724185981	1.14465307977302	-0.6512892393872479	-0.615352517625046	-0.18597371904146398	-0.715857948881519	1.8450718904411e-05	0.261918740473683	0.520032001053906	0.5432596741435399	0.8538021908017971	0.479651423763211	0.6855907860159172	0.8280600222920089	0.8718935390608498	0.9935888176605373	0.9996825017196354
SRD5A3	4.4291603624814995	5.53018748618921	0.271543754419053	-0.0729900988907726	0.138648663071448	0.00443141899740159	-1.32005393248568	4.79487318312309	0.8544312370495419	-0.147284010013198	0.35980187530458	0.0108435768563751	-0.9021006569873861	3.60389969045577e-05	0.3992177417576311	0.883831923210442	0.72135908067976	0.9914155698229091	0.373743680913214	0.7803385302475646	0.9655635106704582	0.9409043634619148	0.9995162818544824	0.9996825017196354
PAICS	4.064603290562641	4.6479056994689	0.0661767878710388	-0.365293804324841	-0.7533606999144431	0.325567657053695	-0.29819431275234004	3.47785423731043	0.179551751328073	-0.642079255197442	-1.6830106286331101	0.702357147834193	-0.176291245492365	0.0014785851354099302	0.858636614876942	0.525395154181507	0.10210647698319301	0.48753442310797995	0.861176108593813	0.9647582306797821	0.8310142298056805	0.6026751972265989	0.9477333636856153	0.9996825017196354
PPAT	2.9995469982060294	3.23465634511169	-0.207740467905983	-0.528870130146719	0.0395254226585681	0.049499948258005994	0.058154964812902	2.11731107960619	-0.569275822551482	-0.912973898873333	0.0932814458637903	0.111869765763979	0.0313024336932392	0.058256604361773996	0.573239470567429	0.37010035040175393	0.9262642904381969	0.9116313694277289	0.975456302638057	0.8640357709038886	0.7457611851549257	0.9858277846072012	0.9964171623749972	0.9996825017196354
TUBGCP6	3.07699367378171	4.89581273779122	-0.207448376192377	-0.526881774799269	-0.42944484004186695	-0.27387019140597196	-1.46863924773007	2.52227148701675	-0.5284652144345551	-0.8114291164288029	-0.9505455390453309	-0.593262888687366	-0.649984876595881	0.0225379572012793	0.600913788493489	0.423274667555729	0.34927060647726194	0.557525821199314	0.522510976822276	0.8746021149482719	0.7739423391660799	0.7816180321788788	0.9588839374973686	0.9996825017196354
DGCR6L	5.31071279096719	5.0601769259110405	0.23411501887337302	-0.365479912417846	0.0751341418667614	0.6106242118188571	0.266655458841953	3.6423426227343603	0.7612775252547499	-0.7169451127462522	0.20642690177745399	1.6583616990036398	0.161329523552458	0.0026609813726829698	0.452067607091444	0.479426947810144	0.8377684145631391	0.10726356285757002	0.8735535078589971	0.8126363687329026	0.8094545035022417	0.9660769032962316	0.8527444396441106	0.9996825017196354
DGCR8	3.22620677548214	2.64264980472215	0.205852324036983	-0.6799066641741041	0.408423696341198	0.0362056124046344	0.800576989261607	1.62320549452439	0.5214704267778979	-1.10061944625601	0.8913663266725279	0.0759915987698683	0.404371469688411	0.135545284994945	0.6057346438479201	0.281945179257171	0.37948353081702396	0.9399014980489291	0.692231678035731	0.8779447412243949	0.6877327390632402	0.7988944742577054	0.9975214301956512	0.9996825017196354
SDF2L1	6.28270590188779	6.07854089446948	1.12072319526738	0.39276811224087393	0.396125215916166	-0.106454456577099	-0.343218631342742	3.42191641609496	3.0186396174157797	0.5989571971735961	0.876226924425721	-0.226716428082541	-0.16411056656939702	0.00349068817936278	0.00498255234296931	0.553774120809829	0.387599069051864	0.822169701723396	0.8711130597857919	0.25103681944810796	0.8424907954284918	0.8030540281547266	0.9918246296788142	0.9996825017196354
YWHAH	5.7768378085831396	3.80118533580198	0.47446158319843	0.9300630507300072	0.728118783850746	-0.18173991590949104	1.3207141947008898	2.35461554091233	1.40107408144831	1.6442942118513302	1.82528960965162	-0.44652359393774604	0.6970347915276041	0.0281923710053157	0.170908463318697	0.11010731116145801	0.0774661029577773	0.6583300550421961	0.491916089964485	0.6066945288475372	0.5159882294155272	0.5737274315721665	0.974190589058815	0.9996825017196354
ATF4	7.2362291367094	8.55519507132947	-0.21687264080605897	0.6498543591339749	-0.27296699048402695	0.24289042745453102	-1.89283494657606	7.087827503283321	-0.973156690882077	1.68913370365263	-1.04961272095034	0.92244586442341	-1.38712454349952	9.263239656904e-08	0.33826923176296897	0.10113302829067698	0.30241180833070097	0.3638642926883	0.17501520604412302	0.7472277928433377	0.504291865051598	0.753825600570264	0.9329495350594083	0.9996825017196354
APOL3	3.14564353529527	4.23696705055205	0.450675710997947	-0.79921020092022	-0.48375681175887	-0.5493562686380179	-0.34560985489967494	3.20427195974859	1.23423802086287	-1.4086456800240201	-1.09923932130281	-1.1708971544642601	-0.206734303647758	0.00306205175424152	0.226101845752064	0.16858289082317798	0.279865258206763	0.250285830483348	0.8375272132393521	0.6570158415876497	0.5839267807776978	0.7418069002541591	0.9175638747464459	0.9996825017196354
TPST2	6.85155740352409	6.505642045799889	-0.10507139999126101	0.16676071308785198	0.0140707903772442	0.185773768409558	0.25521578802576	5.68531871498408	-0.41835209847869204	0.404353905229672	0.04789664196203799	0.614536804675457	0.18704900289378895	4.39197819217318e-05	0.67848411665596	0.688936277228778	0.962097244821323	0.5433131952117011	0.853544516189193	0.904877406278308	0.8999099305010234	0.9907849345913716	0.9541914463093366	0.9996825017196354
MPST	5.21073322579422	4.63409329870343	0.43928922379437496	-0.722410613290346	-0.45903332476027603	-0.12236030429568598	1.28569870396254	3.51333639202165	1.48130703682802	-1.46998478116856	-1.30201700970649	-0.341792568585597	0.816679223816288	0.0053593071706687	0.148331617686422	0.154336191868896	0.20222269893488395	0.7348160110518679	0.42709709619143205	0.5858751173212858	0.5686057049355769	0.6971034137590877	0.9801691929789431	0.9996825017196354
TST	2.82343342178609	2.66306726898966	-0.104292583707546	-1.17344278854014	-0.256332270723446	0.0433683012101489	1.05015361624895	1.5914885912370802	-0.28504950725851896	-1.9756703055243399	-0.613500120658777	0.10001462663730198	0.5274281888979689	0.134502187671665	0.7774433645590679	0.0581381034699492	0.5438935556206099	0.920971439965373	0.604487896024424	0.9396038883633927	0.4369365822530101	0.8718935390608498	0.9975214301956512	0.9996825017196354
APOL2	3.87423607633253	2.52077351422869	0.654757820015192	-0.10024160295217	-0.373382551622202	0.15902162838993397	1.5052494056663999	1.9960304862009999	2.10744227898562	-0.1991652590931	-0.9863681379113359	0.41323058475557	0.9714948427699749	0.0719096856128977	0.0434006801554793	0.843853451890575	0.33149992360392894	0.68219874023825	0.34652483976389403	0.4124762499433619	0.9554822106395795	0.7716586047948144	0.9779985480074507	0.9996825017196354
RAC2	9.445561433627221	7.724390739873691	0.49671159606765797	-0.6185612141268921	-0.132983018122117	0.255569549604701	2.19817648072335	9.45699325630631	2.63129417586537	-2.0727087568801696	-0.608775914697473	1.1408041382224399	2.2290425120618997	2.0386464074715e-06	0.0130645868066944	0.0488806400099054	0.546971293022717	0.262485967355013	0.0429081379093053	0.31352296276965125	0.4091856060456522	0.8736430529495713	0.9198889818691317	0.9996825017196354
LIF	6.81699838376775	6.61432462937772	0.7798592769659309	0.613738635940574	0.7703335733171719	0.44736000554689703	-0.9279174094089592	3.8949701791652998	2.07371682109052	0.9806079004091559	1.71410316112958	0.9608057365534071	-0.45482867794465703	0.00149637783363579	0.0462449869968079	0.33511336040354994	0.0961828399292675	0.343939358382141	0.6542990117987529	0.41870586877195515	0.7262697993710705	0.5969625274291096	0.9308861445701753	0.9996825017196354
APOBEC3F	3.0284380078056	0.0360513264791629	-0.7213925247701821	-0.8027562328776351	-0.10847188065194	0.211702886520755	4.15136455446912	0.0184599189896802	-1.6411209243155398	-1.1542252925321799	-0.215767707636294	0.40768308782974494	1.77276641649612	0.9855971523365359	0.110618816573574	0.258784807609493	0.830538312673623	0.686269764671558	0.0968598552114887	0.5415528807507687	0.6678357576940052	0.9651464007402771	0.9779985480074507	0.9996825017196354
KRT17	3.2815251231592	4.31013064950685	-0.13088257123688002	-1.47878884535359	-0.5068339695861129	-0.619876565500001	0.45685871615281604	1.26466217045271	-0.27144810875485503	-1.59979343393805	-0.882002858811713	-1.04298241451299	0.124425109125732	0.21582996338547897	0.7879873811359441	0.120253149551595	0.385133117877569	0.305745001515888	0.9017735288106371	0.9430604332744698	0.5299789116234256	0.8020600877228315	0.9308861445701753	0.9996825017196354
EMC4	6.24677076408118	5.356433023587799	0.8099455909382701	-0.11675859609130199	-0.00472688825096931	0.0972303844600254	0.869102022117711	3.9553243177469395	2.3176789841243397	-0.21067478433345502	-0.0113016653202192	0.220082131448365	0.515412104384729	0.00392570628451942	0.0278775727020394	0.835245404443783	0.9910589074057309	0.8272053977343449	0.6157389478021661	0.3708560720280841	0.9547990846835004	0.9978331449945813	0.9918246296788142	0.9996825017196354
SPECC1	6.097144145350031	7.2106845828621395	0.0306963897921629	1.4021472865593503	0.17185820189111903	0.30846195711015506	-2.67405783992452	5.49679066211678	0.11699138686889698	3.1597921644671296	0.5706808575451789	0.995551434867886	-1.7503212020615602	1.50192466362672e-05	0.9076105082324809	0.00344843404002943	0.5723543214062929	0.32736551621503496	0.0913183507729643	0.9772160747428525	0.23093798645712618	0.8835198531257348	0.9308861445701753	0.9996825017196354
POT1	3.3739768814796096	4.86127128033292	-0.542967771783384	-0.377372685659321	-0.0487938742368861	-0.270249276085284	-1.0922453082652601	3.3875362509820404	-1.54386999500576	-0.6825414307340071	-0.11863728654634	-0.6286500856341201	-0.62249150522602	0.006712144988481029	0.132789741787922	0.501607529337469	0.9063147720497009	0.534071040431266	0.5437708119018071	0.5704139426125	0.8228797341760216	0.980836246344766	0.9541914463093366	0.9996825017196354
ATP6V1F	8.98204687755317	8.232491137368111	0.411335201009759	-0.0697159056606922	-0.0222248605320981	0.221627388125344	0.816698544345555	7.64330411811267	1.97474590873552	-0.195781046324853	-0.0908981836554577	0.892806543215725	0.654818343199488	1.47366997734657e-07	0.0572529786719613	0.8460245842526141	0.928169387473962	0.3790935409915429	0.518138090631062	0.4431454530086768	0.9554822106395795	0.9858277846072012	0.9376423404783458	0.9996825017196354
LSM8	7.004526990139741	7.04313861735216	0.4049486175710879	0.178957303425845	-0.229677004140901	-0.17574228379746698	-0.0541914633737043	8.0091990416843	1.72584571255427	0.483851641452904	-0.8113629537736	-0.5814472605584611	-0.0488721823798947	8.40566243170235e-05	0.0961272576971316	0.634178136875682	0.423942383121772	0.565018498040286	0.961957146106481	0.5182220462452365	0.8776419807205242	0.8175544222534333	0.9606391966617279	0.9996825017196354
PRKRIP1	4.31448507117135	4.7500880527766105	-0.426235012210721	-0.5981219776261021	0.665274614830749	0.5922133542515889	-0.364752869230669	3.65718648748571	-1.49494546056077	-1.2905919139247901	1.98777482988188	1.7829468986612702	-0.23635852606940602	0.0021961389366283303	0.14472590638865301	0.207062025485077	0.0554565398565157	0.084281305252317	0.81552312178252	0.5858751173212858	0.6198064294225708	0.5344003603483802	0.8360891619995864	0.9996825017196354
STRIP2	3.2593022115992896	5.61568018643968	-1.31373030563472	0.881290354741981	-0.9482443989393728	1.31165726906221	-3.18658997197142	1.90014386784457	-2.21584736555418	0.908824446202272	-1.40889228432506	1.94611474125459	-0.9250250093705891	0.0721150738989818	0.0340339762606875	0.37030090121865705	0.16897001099851702	0.0610906809512761	0.36373247768712297	0.3857956637697184	0.7457611851549257	0.6652610834112356	0.8000260448762669	0.9996825017196354
IFT22	3.06666588286021	3.21411290228423	0.16323182723540303	-2.22554560883456	-0.00642003335427941	-0.306687112409325	1.5990981864600602	1.57302645924618	0.38928475892298	-3.13627662508509	-0.013236078852823	-0.6145094467519411	0.6701448656343421	0.132525948191833	0.699685964669905	0.0037193489994204296	0.9895246701073629	0.543540108791864	0.509067926456654	0.9147142210162721	0.23589424065735926	0.9978205294296503	0.9541914463093366	0.9996825017196354
MKLN1	4.97356933292549	5.21954332204453	-0.00601182058734366	0.702051608845561	0.919365522193452	0.687900898046837	-1.5683769768452098	4.51768116324588	-0.0200211611171531	1.4900761592655598	2.60603433875497	1.8758066966627902	-1.08832492735014	0.00310425576439085	0.984171052659032	0.152129102451211	0.014375586844523	0.0698304741920031	0.302636733094205	0.9951955886405609	0.5667313689799948	0.3919350708944004	0.8139591056628944	0.9996825017196354
DNAJB9	6.31693929549525	8.85665375789335	0.39294802765097997	0.869713204852958	-0.17642823535187804	-0.00143098761353017	-3.5203730819234105	6.39258116685596	1.32913627264495	1.71219462802475	-0.49430650612963295	-0.00391597987610132	-2.14335410155085	1.0420824283652099e-05	0.19322706311409	0.0973065809459115	0.624528152087277	0.996900953174299	0.0438396171332922	0.6291301917134713	0.4993779440265714	0.9011068591837169	0.9995162818544824	0.9996825017196354
CALU	5.4232588042316605	3.2852532133533	-0.398853612250176	0.779996199279718	-0.171331513293124	-0.21537743644802898	2.16674620535946	2.70482422279672	-1.2112446798727299	1.56352496595168	-0.447182864485351	-0.534127279537149	1.42801781230095	0.0268130211184174	0.23677268216651504	0.133679480810339	0.658099083677289	0.596953030658947	0.180903129915628	0.6653418374132362	0.542420904816008	0.9173774389962162	0.9633980928750794	0.9996825017196354
IRF5	3.19695629061221	2.3495043659623702	-0.501701197339666	-0.5730572099792139	0.43885507969010906	0.0837009417865106	1.28959447196845	1.85866044270282	-1.64070156005681	-1.2147228904615301	1.25071937480551	0.229594315369	0.838524718356747	0.09109481555829	0.11093121495650801	0.235928470194325	0.220236690424372	0.8198754889185509	0.41584927754438505	0.5417416033132308	0.6489855974798904	0.7090824014380577	0.9918246296788142	0.9996825017196354
KLHDC10	3.83935154154405	4.38054989438366	-0.405495136146803	-0.342853895724774	-0.617842882886088	-0.45583598253469504	0.19813469179398702	3.4596824600023903	-1.1499241952586698	-0.632737445800577	-1.46151802341093	-1.00793717556309	0.12377186569533	0.00155283945081699	0.258696773093658	0.531400926689902	0.153624578438379	0.321045834919779	0.902270094271982	0.6829746835200344	0.833253897669491	0.6523716263693145	0.9308861445701753	0.9996825017196354
NDUFA5	6.32714733219508	6.07160471699707	-0.16117523269049802	0.9529956371347921	-0.26065420083457197	-0.003951374821062821	-0.106099703700021	4.42516507290451	-0.5592906603765411	1.96670035938243	-0.767577790580645	-0.0113884232481694	-0.06573595338265	0.00025806737303936097	0.5798804125082729	0.0581898166380233	0.44848867762528205	0.9909872115024309	0.9481072620119159	0.8660589946651511	0.4369365822530101	0.8272539212084254	0.9995162818544824	0.9996825017196354
MRPS12	5.39792671742932	3.9396471425112902	0.243804674540102	-0.7246871348779921	0.0307328047616378	0.34032166045666196	2.06380203339233	2.76644212636043	0.788939534651946	-1.40899861461402	0.0840850437208822	0.9209082666525251	1.22466575068975	0.0146619928321318	0.43595734573034206	0.16973086779499502	0.933515895910143	0.364198162962813	0.23518611000630302	0.8025656402317008	0.5849884324935886	0.9867812146767805	0.9329495350594083	0.9996825017196354
MTX2	4.97348164101743	4.16587117727485	-0.0210770431374038	0.37107484381122297	-0.22082223323632003	0.503634069508561	0.49620909966959104	2.67917521785606	-0.0630063296890552	0.669844702819764	-0.5694806671766279	1.2903117891395302	0.270899273729875	0.0175397535411008	0.950153896713486	0.508206542618003	0.573089503674999	0.206697193878721	0.7892766525593721	0.9885304396829366	0.8241136263477328	0.8835198531257348	0.9090772335741212	0.9996825017196354
OSGEPL1	3.41028317176565	3.4691978812399102	-0.533652673798127	-1.27833709565049	-0.50970033170441	0.272747275441973	0.9642559068430241	1.82819121697296	-1.1817321071747	-1.80851085515165	-0.974935441156341	0.5174269701518879	0.41921907692184	0.0943589506670956	0.246177498292517	0.0829117078286121	0.3369611973601189	0.6084457262351151	0.681086633933408	0.671461114745742	0.4749152507896682	0.7743717132810759	0.9655963821411555	0.9996825017196354
ORMDL1	5.92281275617548	7.33197851223421	0.27873408149032697	0.591158628514919	-0.19833980729821696	-0.26342152414301195	-1.8099432547998797	5.24751427152262	0.819489475805291	1.06523657276057	-0.485583107334865	-0.6171632306330961	-1.05567252490425	0.0014321137595615	0.41897323505570294	0.299871767834806	0.6306198402046739	0.541540783650397	0.316540377374953	0.7942446985730715	0.6998879660421204	0.9037293748081189	0.9541914463093366	0.9996825017196354
HAT1	5.380312406510679	6.48798623126708	-0.16644116504598402	0.33542771945327504	0.12691241079836	0.28754793153561997	-1.4498498176343402	5.113721400958321	-0.6816403220629829	0.7849772073771422	0.4315630940027971	0.987743486926089	-1.00623473328684	2.00391684159895e-05	0.500631223723111	0.438290630524986	0.66914660849537	0.33128899545756	0.32190530354237396	0.8317694495763968	0.7840477990729693	0.9208247857243738	0.9308861445701753	0.9996825017196354
HERC2	4.21038633651096	3.73142346038059	-0.614913321597587	0.8872805262694019	0.390974231188156	-0.537048062582973	0.145692088846822	3.13102652843978	-1.83445446694698	1.7371535359000803	1.00099642791485	-1.27567889110646	0.0970667227989873	0.00370689036710186	0.0758993473104451	0.0919781695963782	0.324338174787079	0.211251951440767	0.92327881951673	0.48786586523824493	0.4914447208819746	0.767393943505439	0.9093470626374699	0.9996825017196354
SNRPN	6.361844218370531	8.20297680002149	0.42310511464441203	0.257028362536121	0.719566061174396	0.28518281383800204	-2.48976872448596	5.3107891633677	1.44062349619778	0.482838613281302	1.9749044936503202	0.7748842141517509	-1.41801260927288	1.15448507442656e-05	0.159952628351292	0.6325197852529879	0.0575180901028114	0.44454289654661894	0.165900620290121	0.5953488287381283	0.8773923496432731	0.541965240798909	0.9409749833708638	0.9996825017196354
PSMG2	6.298386726942231	5.9016035241401505	-0.0775904370708693	0.20625094475676603	-0.49881354939786604	-0.342173730483628	0.7373294115976841	4.69798295449351	-0.285576530580959	0.45653622783571796	-1.5715353387706799	-1.0463279199662399	0.49526024553488895	0.000244075662185316	0.777044864369114	0.651356066615426	0.126010317741586	0.303537256112955	0.625576149916245	0.9396038883633927	0.8833749260205709	0.6305095282107889	0.9308861445701753	0.9996825017196354
TWSG1	4.35784148361726	5.929642359520449	0.0306554937316319	-1.39523993678482	0.0270310221787975	-0.28761423799439	-0.546119108464693	3.47237729907777	0.0829466023487141	-2.25871275491281	0.0615138846343261	-0.644129318572416	-0.270283912857692	0.00576397679302958	0.934411507084658	0.0324975714568151	0.951336700980866	0.524383022129807	0.7905545078399789	0.9836203795368771	0.36062290703920513	0.9894543037801353	0.9541914463093366	0.9996825017196354
WDFY4	3.0334447654867898	0.527807934998344	-0.311794800591145	-0.0189567652651702	0.479442429404284	-0.388207735072295	2.87755174973262	0.352328245478367	-1.01535752027402	-0.03856405073067	1.3855726665464199	-1.0794626157598002	1.6353978326438001	0.7294915664793878	0.31760446294771305	0.969489013734953	0.17564942088510402	0.288827376937211	0.11817283954164699	0.7308198007372765	0.9927579491971088	0.6703901083126341	0.9286654393744272	0.9996825017196354
EIF2AK4	4.964024593159481	4.901206964536019	0.48706773144933596	0.121895674247303	0.0671218412865388	0.244369057566958	-0.32932944067754805	2.88081234600264	1.22141796393292	0.186937414847097	0.14231144157197198	0.506325413871221	-0.16055150280682098	0.0136526137040706	0.23098017411696697	0.853166121296606	0.8877275074521591	0.616146205191231	0.8744049654650301	0.6617908996383585	0.9575140126803379	0.9766814270764469	0.9681778052157937	0.9996825017196354
MYO5C	3.0374679959486497	10.5394313711047	-0.416955136519228	0.0782224682081924	-0.452701772005877	0.0662813265826345	-8.381275108329309	4.64451626413152	-0.698422581309963	0.0824427811648198	-0.633195625151536	0.0881550839280932	-2.9567018075630402	0.0221834833118987	0.49224682419459403	0.9359299540953759	0.531604470595282	0.9303082324032069	0.038689542672995	0.8289798628376688	0.9839413917167837	0.8663557299699693	0.9975214301956512	0.9996825017196354
TMOD2	2.80809588052176	3.5018297281682904	-1.6681226454603502	-1.49223706658026	0.4602511147751451	0.491728473871578	0.376816284228078	2.2875725414222403	-4.01494630743548	-2.47098814239311	0.9849064852985691	1.00970592611709	0.19764320683334102	0.0626633569876031	0.00050211282164669	0.0254273826177893	0.334165094205551	0.32023970528153994	0.848137532483163	0.09841354028942556	0.3312397685509568	0.7721329180398546	0.9308861445701753	0.9996825017196354
TTBK2	3.96755696034927	4.98227219074229	-0.220206662925002	0.6473017396546229	1.0638636640074601	0.597773586939602	-2.32647544578662	3.81501946789349	-0.710634286292922	1.30510211616617	2.95330056481621	1.6223594520345301	-1.4669362303652	0.00548014236438985	0.482652552284098	0.20487836608635002	0.0058674706522584795	0.11472381470129199	0.170464258199536	0.8240033727235699	0.6185937392514298	0.3529045891063279	0.8585805268243022	0.9996825017196354
C15orf57	4.4531764836923	2.4230637283584704	0.42164750391991496	0.10530985103079599	0.17318089116108898	0.0345826949093162	2.0329383878214298	2.1557241456226297	1.37273023190411	0.22225620654383998	0.47360051696020394	0.0903722405578156	1.43405870514074	0.0387295092339367	0.179380933467349	0.8255268878174691	0.6390000470055871	0.928554727862925	0.16125593064425	0.6116651564342053	0.9515643132688599	0.9084350234541675	0.9975214301956512	0.9996825017196354
INO80	4.67921648094066	4.16587862940289	-0.143395266170798	0.167968673825292	0.66272059866073	0.129718749504321	0.163667078087034	4.22343132708507	-0.525419052680947	0.403092156441134	2.07416079250139	0.38531500394949897	0.131468001415113	0.00018621269490042	0.602913966011362	0.689561068290078	0.0461914175315588	0.7025535112561829	0.896228200519679	0.8762122093994482	0.8999099305010234	0.5142438448079383	0.9798838803799514	0.9996825017196354
ICE2	4.85532707060963	4.63586284318881	-0.7219415146719159	0.47871135861457303	-0.22760593548336897	-0.19046577723908	0.34886074189194	4.19720994595512	-2.4810540754160497	1.08030006780481	-0.6814675979826771	-0.548821461889907	0.255901011817564	0.00349625318393476	0.0192676075284493	0.292944215337062	0.5007202998125521	0.5869416150711471	0.803120689602	0.34789248306401444	0.694622580001896	0.8517370462851608	0.9615054949079449	0.9996825017196354
FAM63B	4.46459579533429	5.55998470578213	-0.321707044643674	0.10090864939007099	0.772638824936062	-0.696859743041648	-1.15929301473933	4.1889076452646	-0.966370482555131	0.190898231915883	1.98673579794444	-1.6799378115208403	-0.711270056715517	0.0156013767225128	0.342097853980257	0.8514795511862651	0.0562055053160512	0.102870263481065	0.5049658151602711	0.749437126627433	0.9567166028439256	0.5372409204943831	0.8472678379139792	0.9996825017196354
IVD	4.93921076663704	5.4516533709257695	0.0360193787022556	0.31376604085902	-0.539237862622821	0.18167756925848802	-0.654259474416388	3.38735691169304	0.10105294317802802	0.5301363828095379	-1.28986144435556	0.430436628654293	-0.342624809683013	0.004067824584923279	0.920139138821958	0.6001581894719821	0.20642084020999	0.669860977520744	0.7354782505097399	0.9811609093761601	0.8622934396799433	0.7002839371512956	0.9776935954212682	0.9996825017196354
KNSTRN	2.90553920639326	2.3908543563497795	0.10242681923727	-0.9298437918323609	-0.20963533797702302	-0.6051339371270911	1.50222329822423	1.3803648343304098	0.22803100560092102	-1.3318381520084799	-0.39788535936290703	-1.09236142198576	0.7017153284293249	0.204759923739758	0.8212316406831491	0.198260245013416	0.693523998997672	0.282832202657482	0.49722800418956303	0.9542581983664579	0.6121515236922964	0.9317751492796689	0.9263031328866864	0.9996825017196354
DUT	6.5952348918692	6.40422148608536	-0.298987899862577	0.26981930001433896	-0.3760310499550121	-0.0882713246507998	0.31855499650172303	4.65453371606823	-1.05053137136396	0.56641396151533	-1.1350664704678999	-0.26143486425108103	0.19769206319279503	0.00014897469236867	0.301418767759613	0.575138384307784	0.26500873511275697	0.7955147965424121	0.844864527157604	0.7203218758422113	0.8507429434934058	0.7307734480781958	0.9897462463390703	0.9996825017196354
CLN6	3.71039792755615	3.47478788799485	0.131291980876124	0.15614667226103002	-0.359297851823935	0.0273573293311674	0.252591944160976	3.42785847698791	0.466370045739784	0.35553684625164894	-1.05654297760522	0.0759799977460429	0.19646814240465696	0.00169162169651571	0.64411003365893	0.72452047979999	0.29863166823602194	0.9399080580376209	0.845486210254292	0.8944013499069119	0.9138053704054682	0.7524293697423485	0.9975214301956512	0.9996825017196354
ARPP19	5.7720050040847894	6.263481467274961	-0.0861726133190293	0.7170880747517561	-0.28968528639531205	0.0486967364475565	-0.8783163759010291	4.84540735054663	-0.256115119346449	1.3610324583776399	-0.726639383155971	0.116350753143914	-0.5458611523704671	0.000867897750631944	0.7996880733208771	0.187515768160197	0.47298174559154704	0.9081018172715591	0.594684438096967	0.9467702653503565	0.6036243713262835	0.8372336131681597	0.9962508947722782	0.9996825017196354
VPS13C	6.09212613957816	6.55929102006191	-0.21734296662342198	0.403102738339295	0.323730409838846	0.554642756088209	-1.25640172533777	3.60304417850404	-0.5807537472250289	0.6546898889919289	0.760345654093646	1.2889234263878	-0.589763543914258	0.0019118512473899898	0.5655140635488941	0.5174293442053359	0.45276015705405104	0.207135410405135	0.56089171730586	0.860418414528041	0.8275588154714012	0.828664066093495	0.9090772335741212	0.9996825017196354
ANAPC13	5.4816330362754	5.50348344876985	0.371783600886455	-0.32993873531226503	-0.199853726109533	0.12778506881268903	0.163160908119702	4.13056399504909	1.21267485710441	-0.655779887609219	-0.551385769127008	0.34400505866370296	0.101913037549775	0.0014421912571857	0.23419710439068803	0.517832266950873	0.5851992620340041	0.733135311954541	0.920081364239359	0.6641178020421751	0.8278866403120274	0.8876968095120155	0.9801691929789431	0.9996825017196354
MBD4	5.782625623445719	6.69758830928926	0.291110107835626	0.21963105189325102	0.31109710613818103	-0.24161152032714497	-1.15492132183318	4.7669669464974005	0.903737686902761	0.4115908843355329	0.8140131931622471	-0.6081064244250369	-0.68159273396058	0.00048396646538651796	0.372922571129307	0.6840600023940321	0.42165381873926794	0.5474842780103311	0.505160641754063	0.7660223208070467	0.898314717721131	0.8154747037931456	0.9553422567373843	0.9996825017196354
COPB1	5.54679799855927	6.37900259606815	-0.00118038685154891	0.6746929039732089	0.136719075185483	-0.161662456807613	-1.3663136684658999	4.714763181929441	-0.0036164276372133205	1.28165060034444	0.35613851125223206	-0.404177308189617	-0.827716853094703	0.000581712405217308	0.9971375037645259	0.211906218414599	0.7240884335663008	0.688788956486535	0.42057217412623205	0.9986072382002056	0.6265306012519453	0.9416776595191191	0.9779985480074507	0.9996825017196354
PSMA1	6.57963669900638	6.2589864510595	0.7745452914807321	1.0480427413604698	-0.527295087376961	-0.13304126145377398	-0.19814247591223802	3.83024552189878	2.1889049786667902	1.71679743752418	-1.2264554259903402	-0.300046380895693	-0.10187552747559699	0.00173463559324988	0.036018285809687	0.096859118775107	0.229117795234113	0.7661588897473159	0.919863542830465	0.3880033713069517	0.4984892690373287	0.714262694594549	0.9850282711111479	0.9996825017196354
SUMF2	5.57025884841598	6.145231593609999	0.22398001318471103	0.894897555869456	0.5869398936860419	0.243358075197081	-1.6093686839614698	4.41438293367146	0.7455277362501909	1.7682504085746398	1.64823778909153	0.668315740148474	-0.973484510569993	0.000685980649776444	0.46140550288596993	0.0878298467625486	0.10920290111598199	0.508947777259745	0.342902291785155	0.8144849594165893	0.4868799011793311	0.6111344408546703	0.9514567472540912	0.9996825017196354
PALLD	5.3333137257454	6.63055787323938	0.390668516710649	0.58538809967776	0.458768577482066	0.287329123055649	-2.38556686131154	3.2500142347938596	0.8749073453199799	0.795323305493131	0.8826502263135171	0.5426795218706679	-0.986108160076457	0.00543441167720736	0.38814466883121507	0.432812918429023	0.3840555203	0.591232291163811	0.33600037485346995	0.7745759321582096	0.7799747428550435	0.8018813541395339	0.9618012936343264	0.9996825017196354
SPCS3	6.3481704740847595	5.92408312518495	0.361067431988561	0.7665117552311189	0.264052089247316	-0.0364860340067327	-0.289546062790779	7.65138102427426	1.69958936996679	2.32131596171488	1.04483890438916	-0.134476079902284	-0.295050047771461	1.0153087446849599e-08	0.0989106814191892	0.0267962537422335	0.303926381813754	0.8938683837015658	0.7698615238225269	0.5212398794324221	0.3358239176400758	0.7541716286153134	0.9940576650540957	0.9996825017196354
SERGEF	4.481422872389589	4.02942166292445	-0.0600153124143486	-0.111915963201419	-0.408989031542386	-0.403555496004296	1.0370926895041999	3.6215184017852997	-0.20073747491835603	-0.24149925598978603	-1.14717921632146	-1.07614816488538	0.745650864356221	0.00572714343904436	0.842388622378899	0.8116674797876079	0.26057205176813897	0.289908045603657	0.46992548208564705	0.9585893537191861	0.9470709993047397	0.7299183148258985	0.9286654393744272	0.9996825017196354
DCTD	5.32541260428335	4.52950786693311	0.0181937254303644	-0.0815879660892798	-0.140322757391948	-0.451478124860368	1.3131226660456798	4.532576938228231	0.0674468799261707	-0.196091862703822	-0.43951219542205794	-1.33487859956577	1.0487058492063799	0.00218896449698892	0.946744637170195	0.846713373279461	0.6636236874236721	0.191344754447174	0.317324249250833	0.987202430988493	0.9557243056741707	0.9192013238432685	0.905722963923614	0.9996825017196354
RPAIN	6.14120992563937	6.376995555612839	0.400393530194014	-0.109304007622723	-0.18219547883286896	-0.248802527353847	-0.0981487709212706	7.779485327399089	1.7839512769489398	-0.312010604103841	-0.6755547070035501	-0.8604808175690072	-0.0945648183718015	7.148530301526321e-09	0.0839178804251554	0.757056467133729	0.5041763669553779	0.39592548862145	0.925250164937073	0.5021102035205468	0.9273554679204574	0.8532259732052643	0.9389286586281029	0.9996825017196354
PLD2	2.9549735449209398	5.193849637278809	-0.420602315613311	-0.874771277406802	0.827354144192327	0.168434598598243	-2.1971154132328303	4.37595262404944	-1.2845393410233	-1.7677978547139401	2.1713985597578	0.409839923246638	-1.46835920865626	0.00012050963371963999	0.208174886761727	0.0866297447163935	0.0374249953631239	0.6846541908170021	0.15176874971029597	0.6436508593303113	0.48395953758142723	0.4851599751996678	0.9779985480074507	0.9996825017196354
CD68	6.39715989260449	4.92985797196092	0.0429787156214795	0.459504438600568	0.7319811543313081	0.7552421966676379	0.745672037669836	2.6887148012829103	0.12677958063639802	0.81643538894647	1.8866989630233502	1.96537759165329	0.37162132682378596	0.0116290311125074	0.8999796230627141	0.42063357458749706	0.0692312919150822	0.0590703210160515	0.7126631560772209	0.9750663756217995	0.7723483163457587	0.5596530512136336	0.7975869733073373	0.9996825017196354
TXNDC17	5.9467887214158095	5.64287353248808	0.410676609786393	0.33386085554229306	-0.246634236774222	-0.46871099623426504	0.340052633144525	5.71295185303996	1.5157902951954099	0.791756713787565	-0.758481941354887	-1.34617296732016	0.272193468172696	2.4957221817789903e-06	0.139389366942381	0.43433265997072495	0.4537130174738929	0.18770622210100402	0.787221902358868	0.5812349461435768	0.7810164676124678	0.8290008056945456	0.9020531398812762	0.9996825017196354
FXR2	3.2956343593248	3.1511421915951403	-0.304631851177744	-1.27960152631949	-0.479547068234088	0.47398664906083704	1.10390261245703	1.5069973078577599	-0.69817278203822	-1.74884316572574	-0.9482043817203779	0.925309067363488	0.44740613966177395	0.150552581134008	0.49012288761224204	0.0906627376892962	0.350218596034152	0.361976487100658	0.6590644089909571	0.8280912433293033	0.49009199565228406	0.7816877639914833	0.9329495350594083	0.9996825017196354
KIF1C	3.45928676011976	2.5870650563494704	0.22019703691561301	-0.344665823879461	-0.35237027161570794	0.311819410229244	1.08256453052137	1.67701973823575	0.555938154408303	-0.551897882400651	-0.7459301614382909	0.638898417293662	0.566466444198126	0.125170148917534	0.582430629142574	0.5864677573066179	0.46142382766268897	0.527436556665301	0.5803591298176309	0.866200749170174	0.8564669320438785	0.8323063191364388	0.9541914463093366	0.9996825017196354
MPDU1	4.38290460644052	4.65190350618604	0.109708504395596	0.43025360391166606	-0.134170058413532	0.0242813217019833	-0.590928564753421	3.5492204254072006	0.36698864238363704	0.8649331140993392	-0.37525548737769604	0.0667472345673777	-0.375451442625164	0.0034093548326467	0.716054108705383	0.39468637639925397	0.7099476950862821	0.9472062539753449	0.71169594229341	0.9212456322688193	0.7622291530653955	0.9362348395817384	0.9975214301956512	0.9996825017196354
PHF20L1	5.3594447732338395	6.33119695208645	0.059502682143891	0.9985344128801371	0.638654210891474	-0.0583538835683126	-2.1194645014598	5.105543714433599	0.20933141338132003	2.13217921930145	1.92058320518289	-0.16884570369188504	-1.41617030734626	0.000248262004774147	0.8355228334351991	0.0423116060813535	0.0637334570533542	0.8669989605237751	0.17539229312842203	0.9567339836553012	0.3879283475928176	0.5530492967179201	0.9937262456008656	0.9996825017196354
CCNT1	5.16306584904825	5.0322420724698205	0.296948756428719	0.7246945334515551	0.486989822919856	-0.0228623871987086	-0.933681725762238	3.0994946694526297	0.98437885760103	1.42639634046217	1.4418365467016399	-0.0664097350178595	-0.5062756849347341	0.00455718206160367	0.332791675972995	0.163575559941502	0.15988863800590697	0.947507680790943	0.6162502582820091	0.7412517259746042	0.5773066079506627	0.6586266227632999	0.9975214301956512	0.9996825017196354
PUS7L	4.708808565887599	6.45877180092483	-0.5081831125238649	0.0769632138562601	-0.142558625041257	-1.02254874754919	-1.27559143893535	6.08476788455977	-1.7158596023673502	0.16884319056678998	-0.404898793397511	-2.6538648739515	-0.95278390568382	8.494524270490959e-07	0.0958560802004496	0.866982737281417	0.688245956191851	0.0122892222485067	0.34784154371723197	0.5177957198002242	0.960818981742033	0.9287774689950586	0.6847161975341577	0.9996825017196354
KRI1	3.85802829996589	2.27838679639683	-0.0100093100195378	-0.12208158715608802	0.346517274947908	0.47028364010275603	1.42354535207784	1.62069813004861	-0.0330118328762661	-0.250772221075997	0.9992195092988141	1.35265739438598	0.854520794121795	0.124691079786557	0.9738702640965592	0.8037037829686899	0.325220853444477	0.18589091209219602	0.402772884568784	0.9942495206409527	0.9444723910592278	0.7681338974454218	0.9020531398812762	0.9996825017196354
ILF3	6.08044187315184	5.78202967587886	0.0867633730796922	0.969998196378265	-0.0418003345180922	0.595784438562311	-0.7732241980672759	4.75737662144934	0.314776713508197	2.17686066918301	-0.130481638177361	1.81449672965111	-0.52886763018009	0.000923976693917871	0.7549930777889771	0.0389249972133191	0.8970025853269901	0.0792127218462174	0.605703633867905	0.9321350469163805	0.3810074399458422	0.9788010088039402	0.8310978110788311	0.9996825017196354
SLC44A2	5.1204294394993	2.8816651473365495	0.407031784222227	-0.0276280947835586	-0.0749737683960246	-0.345718343823632	2.65377917738969	2.23726728621544	1.27982915600688	-0.0549013183397158	-0.200130756156717	-0.889002291845077	1.6844483065229299	0.0540304177482919	0.210446535699195	0.9567431486449071	0.8426753996297471	0.38065636676717796	0.11795771603781698	0.6460125815126934	0.989601364993226	0.9672586662098945	0.9387550197812701	0.9996825017196354
CDKN2D	4.57350754905033	3.5918408684421803	0.6011325691928051	0.48981514278955796	-0.260135490677086	-0.0788912764084312	0.783823728532812	2.7156255128236197	2.09604347379787	0.9913584525542242	-0.7445529645638008	-0.2207364845456	0.500227093026501	0.0220917436234097	0.0440850658444865	0.330906149648948	0.4620823387210011	0.826804819014581	0.624039955030678	0.41503481179083646	0.7217944781539465	0.8325110281977559	0.9918246296788142	0.9996825017196354
NGDN	5.71056953959077	4.85370025806889	-0.0580161663563545	0.36536147390481205	-0.34113495789612397	0.437061072548457	0.6998488377840171	2.9124338276548	-0.15416244156120998	0.5982832707288139	-0.7730092932339241	0.97299417514311	0.35053172662578597	0.0116560843622913	0.878453477570285	0.554570949298559	0.445196554246646	0.33797626691585103	0.7300085132507479	0.9706169724314143	0.843116747791464	0.8257542143277717	0.9308861445701753	0.9996825017196354
RIPK3	3.7725808142790895	4.08643336689682	0.0708751301294253	-1.04378146530961	0.30701234446321995	0.0459786941823923	0.32881997682332104	2.74939312600926	0.23604134779344702	-2.04421740003193	0.866249482377754	0.128116307295008	0.191090012636411	0.0125095985718888	0.8149460235474251	0.0493994416928311	0.39303751060676095	0.8989195455668629	0.849960039857904	0.9510146444910011	0.41118225017681875	0.8045165494734037	0.9945923077741821	0.9996825017196354
RAB2B	4.25735653081469	4.36826993952813	-0.0663113762845422	0.309833563558584	0.48247210206379204	0.26413700531983	-0.653227556147167	3.56783100535904	-0.194237856425054	0.590266214855522	1.1959643995198102	0.6233173244054561	-0.421278142918178	0.0011586164778807301	0.8472174903344191	0.55915788532664	0.240497504801425	0.537493767106263	0.6763683369894101	0.9604429366772503	0.8452990217666716	0.7202275114967189	0.9541914463093366	0.9996825017196354
BCL2L2	2.92952693440482	1.13371486234838	-0.284170904469258	-1.8622443790313998	-0.294474438330446	-0.41173734947884394	3.85170013050337	0.634215826636301	-0.8233150889837	-3.2309581909747203	-0.7502227771842108	-1.0175782704909	1.8612356432398	0.533069911222143	0.4165595157869221	0.00287412690399435	0.458781322175057	0.316943502273852	0.0746062249291603	0.7922640146788842	0.2172313272360278	0.8316690474464449	0.9308861445701753	0.9996825017196354
DTD2	2.96057688385256	3.12690490403237	-0.20022613753040802	-0.8365257545013921	0.273578237053162	0.0806089642089703	0.324777628768275	2.39282367970926	-0.6828627960511011	-1.76142633366291	0.808758612622369	0.22928841781474898	0.207620198874762	0.0316560392356007	0.499615141259714	0.0891605264838758	0.42463373607037797	0.8201358944047751	0.8378744268607241	0.8311455524345265	0.48836340601091643	0.8175632567643891	0.9918246296788142	0.9996825017196354
PARP2	3.2604393783192798	3.33024264318167	-0.8684810425566422	-0.0989079750996936	0.25495903894094196	-0.10830340937190401	0.19473833669119395	3.01708677400732	-2.8549248146011	-0.21620617276161802	0.7197715171586969	-0.28389708657970597	0.140038982331156	0.00497272584917743	0.0074945781912566	0.830199397097753	0.47689018189733795	0.778318124799218	0.889506932781602	0.2736437617817599	0.9532132215253023	0.8386608940168158	0.9862003226996389	0.9996825017196354
HEATR5A	2.99345948383481	4.22252643352917	-0.3528465506948011	-0.27867727762883504	0.729419561477462	-0.28254605235034697	-1.2912693383870202	2.68673020890696	-0.8150595749481779	-0.425708124485044	1.4428525765304598	-0.519615188757615	-0.651475557177978	0.011347664421808	0.421063255830921	0.673170179564813	0.15877998236643803	0.6069077509562171	0.5193912348322121	0.7949402949341604	0.8925970728379239	0.6567331611078452	0.9655572620203263	0.9996825017196354
SNX6	6.208417862546611	5.330760279127491	0.403071530264747	-0.468645567206878	0.407546421770265	0.15526396543159698	1.02416093838265	4.815061190161081	1.69995926687431	-1.1931920028671998	1.47057452839475	0.546170698903061	0.7823003404165259	0.00027540086196573796	0.0988686995346698	0.242394792545107	0.15126084596807698	0.5888915981539941	0.44368713102653007	0.5212398794324221	0.6543580432028698	0.6495116651303612	0.9615054949079449	0.9996825017196354
EAPP	6.09941560696147	6.976725615426611	0.0114146261827994	-0.19277224545294103	-0.44909269849499206	-0.175759822790028	-0.519457669379323	6.091904844825059	0.0455044491173505	-0.45837915017790704	-1.51349579778732	-0.5766130640548339	-0.3812855140623879	1.85636605176619e-05	0.963988027643587	0.650145232845819	0.14003002608098902	0.5683556436393941	0.7069534541602729	0.9922171049922854	0.8832996346451136	0.6378813316513611	0.9615054949079449	0.9996825017196354
MIS18BP1	5.16014830047186	4.751086983158309	0.230394311448792	-0.523391412364011	8.386114421462851e-05	0.5927788979772061	0.41578119517348605	2.99202245934161	0.7427253265893579	-0.9832752959484159	0.000233629844498358	1.63623791985333	0.228208972648904	0.00634513641150753	0.463252097034999	0.33284973662583	0.9998151237412349	0.112354638846215	0.821081729590645	0.815519267234045	0.7239816406490567	0.9999078623669414	0.8548208346595415	0.9996825017196354
RNASE1	3.9522276843456696	-2.44885682849883	0.8320333110700351	0.6639661433213649	-0.5746946142476079	-0.808186942459259	6.9261371641169	-0.9546861965643871	1.46539482005278	0.734899571701908	-0.8884782989450459	-1.22348113062975	2.28633743675482	0.354323506521331	0.15257072779826597	0.468171633775633	0.3809401839452	0.230262541454226	0.033478043970825995	0.5882240839182732	0.8027713987545921	0.7998408055784847	0.9137623476701796	0.9996825017196354
NEDD8	7.74101553257502	7.00333793585345	0.48457839733487107	-0.0832691865761165	0.34204184125471004	0.234643187524888	0.819173833380693	5.14892224914476	2.0035385679536297	-0.19001849342187804	1.14959434214904	0.7769293061224641	0.541008965572154	1.6029882926972198e-05	0.0543519547226491	0.8505345697679101	0.25955494088698	0.44345479194736204	0.5922541986662471	0.4370043070988834	0.9563390735831762	0.7299183148258985	0.9409749833708638	0.9996825017196354
DAD1	8.187335057525441	7.15019763276231	0.332643458062329	-0.24516974129062	-0.276258377690055	-0.16821076329568804	1.5246514927227302	7.7957183991871	1.79131199252032	-0.786047728028582	-1.2723205142379799	-0.760918345471728	1.4253845571464399	1.04824291056971e-07	0.0828189170973443	0.43770593540136704	0.212673060059663	0.45251532527498795	0.1658190029733	0.4980943913310971	0.7833469277513424	0.7017196478801496	0.9409749833708638	0.9996825017196354
TEP1	2.73491422833453	0.45307217150132595	0.631782829142906	-0.754573435995483	0.16895131092491902	-1.2226896740001898	3.30256001980039	0.21189646590025102	1.61889973131962	-1.14606015601322	0.385578287019538	-2.6808623902166	1.34595827014284	0.833992468923314	0.11566163310817698	0.26026989022561303	0.7024885387468299	0.0118209543923364	0.18908094350295498	0.5465627120114797	0.6690243781419555	0.9347930012181196	0.6847161975341577	0.9996825017196354
EPB41L4A	3.4199167959032297	5.4818784610116	-0.6478700844634699	-0.156280138133392	-0.7232968913380942	0.0685391082461453	-1.79859046593986	4.04151825815441	-1.70815581998005	-0.267847576414991	-1.59312151028028	0.1419716065497	-1.0447466524398001	0.000311624439065714	0.0972924046845088	0.790535636308282	0.12096415661799301	0.8879925206802951	0.30396837283980893	0.5207356845479529	0.9403745841434131	0.6253638267837731	0.9940576650540957	0.9996825017196354
REEP5	6.65792325933188	6.9990977798650595	0.499109362091187	0.02006378979099	0.43658548297269895	0.17411941657441599	-0.7618107364429421	8.75917132797192	2.44319028512114	0.06172923292336901	1.79146008628689	0.6737251423520141	-0.765974041580721	3.30817732302566e-05	0.0209717482885604	0.9513940064141669	0.0834400010613461	0.505323864161546	0.46002553329302004	0.34840892149038244	0.9872887562230556	0.5800014330822233	0.9497794610086061	0.9996825017196354
ITFG1	4.764882654556049	4.822900359738441	0.4224028953806239	-0.28560977748214195	0.24746356418099602	-0.148445706948397	0.0776673880155449	2.95141098630312	1.10924610774315	-0.45718513704950603	0.5444288679745289	-0.31815417044704103	0.03937454000360399	0.0115781657433578	0.275666715132098	0.6514378137080339	0.5899270307558709	0.752457693827639	0.969050096476951	0.6985828529075842	0.8833749260205709	0.8892185941594687	0.981727838195741	0.9996825017196354
SEC14L1	4.98630877072407	4.75534339652949	0.19111535440594699	0.0353280624313368	0.533748065474443	0.7690888135943431	-0.417642265003563	3.5868904334361296	0.6715863383856321	0.0748788028374797	1.60629382323235	2.2999488540882798	-0.26726997132186	0.00223224653739315	0.506672234637621	0.9408032092171271	0.118120880613306	0.0283601895905352	0.7917260661937009	0.8355647940792423	0.9846562760299219	0.6203259414558128	0.7469612542926379	0.9996825017196354
RHBDF2	3.19072152901934	2.896010911477	0.24574048249681	-0.611374094122203	-0.548763875376541	-0.0910959525303812	0.897743187823942	2.25388456664823	0.827547016399658	-1.26385464991118	-1.5681788445533502	-0.252718908516578	0.581016403342016	0.0424062386966142	0.41408734839867206	0.21730764980795397	0.126676979020368	0.802124582477378	0.5688002588121851	0.7904299755290692	0.6320489080862507	0.6308689089134447	0.9897462463390703	0.9996825017196354
ARHGEF6	7.37246420009546	7.89633890972675	0.5761302691303211	0.324014865819925	0.304808017405693	-0.217489725111868	-1.02387828344719	7.73335670940655	2.4980137941274503	0.8523555164482869	1.1185207551368601	-0.763828300954206	-0.832439146846324	2.67244599519738e-06	0.0178449613422146	0.401405951065944	0.27167174761556195	0.45064901804792	0.41619686581031	0.34261667783333	0.7649251407880847	0.7337260639168636	0.9409749833708638	0.9996825017196354
MAP7D3	4.803848846448941	5.12814911878087	-0.297356656842298	-0.28643697998852	-0.292459127783171	-0.34427148544893	0.256083462583118	3.53878972624663	-0.912077751230544	-0.5361276080460721	-0.7742756482938771	-0.893021485790003	0.148611566697737	0.0033168371969830197	0.368551570034565	0.596184293614664	0.444475388443281	0.378725393409627	0.883483095121641	0.7639320229240313	0.861061044370645	0.8252684067841322	0.9376423404783458	0.9996825017196354
ASH2L	4.3631969092724	4.0898118823537	0.132195129103527	-0.49893763833738297	-0.267851007075586	-0.553793596261432	1.1000608299133101	4.83894183730358	0.612336186714914	-1.4593604699346299	-1.03856769888219	-2.03877349561135	1.05432086553268	0.000693375216214137	0.544959921605878	0.15926092171062198	0.307079788301276	0.0498261702105426	0.309900559823019	0.8514436772537642	0.5734321222093971	0.7562308929089926	0.7975869733073373	0.9996825017196354
TTI2	2.99600206778661	0.7276598029962009	0.0584328816697269	-1.08255339722555	-0.368231074474089	0.0760744552364223	3.4161789469064097	0.456992979729705	0.14348839627079998	-1.7230593887306203	-0.777228247412635	0.15332332593841	1.74347748678669	0.6593806403503281	0.886893408971913	0.0998600151087303	0.44315207810651397	0.879106421098756	0.10802783718576899	0.9724630200195967	0.5025392806977319	0.8241961279239447	0.9940576650540957	0.9996825017196354
CDKN1C	3.20107270480403	1.66897712050769	0.12644458669203198	-0.707749567159317	-0.415403952991366	-0.783331435169605	2.65590478496759	0.690425469168419	0.26603934441159	-0.8870573417833001	-0.7678122218267991	-1.3903114120464701	0.940348082978975	0.49815856087223104	0.79193440072677	0.381810735648776	0.448372123693322	0.174446533890122	0.35649390295011496	0.9442343385867557	0.7532814916313089	0.8272539212084254	0.8969396892719577	0.9996825017196354
RPS4Y1	6.87937714476372	10.7030475185233	-8.916266908223731	-1.2449465269501498	-0.386899150589415	0.0339351902668318	-0.341995770755112	7.3584002346618	-18.475113769460897	-2.3203797181324597	-0.90536380133965	0.0777849087212348	-0.19384150598273103	2.28126928657033e-08	1.2392491094699e-18	0.0268531584978242	0.37203922547103896	0.938483500856443	0.8475252421290691	1.3361583898304462e-14	0.3358239176400758	0.7936785535243555	0.9975214301956512	0.9996825017196354
KLF16	3.48315688769861	3.0613812031023997	-0.36501883748314096	-0.252379135406984	-0.022651930758273996	-0.15239931408895402	0.884538466701386	1.45467115506637	-0.89295815837449	-0.367533131033465	-0.0485141475111528	-0.314519549608335	0.36050575076965397	0.159801387065631	0.37865869946225605	0.7156563171852991	0.961617605350837	0.755265854072747	0.7213193107808059	0.7702274659362439	0.9105433724329804	0.9907849345913716	0.9826283343207772	0.9996825017196354
TMEM8A	2.96760994074064	1.79981106366617	0.423426324664374	-1.06820280736769	-0.8318627754271128	-0.22214583792560502	2.38258210504098	1.10626117413665	1.2156235452986999	-1.8253996195031799	-2.04709220979061	-0.531268878837055	1.2392593469958402	0.284251800660073	0.23302891348412	0.0782292756233203	0.0489964551414904	0.59899004213822	0.22868743554060394	0.6631555899033964	0.4678626579030493	0.5172932582566244	0.9644442884630302	0.9996825017196354
DOHH	4.02693599643004	3.5332348159740095	0.0531614722681496	0.0609476536754011	0.247488137117754	-0.0586111957718954	0.570047443761917	1.9883450379716299	0.142097449532838	0.0950408204880593	0.551310328101581	-0.128242861972702	0.273321332990458	0.0600945589635669	0.887898706893564	0.924896590293789	0.5853052719432429	0.8987872691997479	0.786775120777809	0.9724630200195967	0.9801685705275834	0.8877143679971929	0.9945923077741821	0.9996825017196354
MAU2	3.9068076863832	3.77573419987586	-0.22794791774523102	0.446981235263034	0.85406278483912	0.0374303648624744	-0.5042544230239171	3.41915877528498	-0.739055952492946	0.953203312763698	2.37722970715391	0.0975140109004417	-0.36181533306345703	0.0017315927332644699	0.4652599343551189	0.34763230566593795	0.0235893511316241	0.9229264358885121	0.719868357391485	0.815519267234045	0.734791515328395	0.4377631392447006	0.9975214301956512	0.9996825017196354
ABHD17A	4.04126136237145	2.2689447231582998	0.809925466053278	-0.293251305934057	0.36830058750049005	0.42730124765942107	1.5741327671291399	1.34201660821972	1.89121819935468	-0.434145226434341	0.7154182416637241	0.8116836262594309	0.7525128476663029	0.21578838126002398	0.0687335854860537	0.6687077240610749	0.48002523386108203	0.422971756782117	0.46621738406203	0.47332586175636476	0.8907823170084238	0.8407459505344682	0.9409749833708638	0.9996825017196354
CBFA2T3	4.502275378273191	4.22536466645113	0.233877102229807	0.0407875951224371	-0.0265278465263402	-0.30578853284680396	0.37903583103063004	4.21603681522254	0.847544288096817	0.0951422072087605	-0.0798951819975703	-0.8668433849524642	0.29907856821875395	0.000190168815615048	0.402986638238337	0.9247951752224121	0.936818193016669	0.392481493447096	0.7668139185512601	0.7818970547931887	0.9801669229307003	0.9881020381128883	0.9389286586281029	0.9996825017196354
GAMT	4.59336139727354	3.08143734224607	0.27308414242493106	0.135313985608123	-0.670723544018844	-0.18975663098792497	1.87336701488782	2.68547720917606	0.870146659612489	0.277640288343503	-1.7638753257301298	-0.477846187059002	1.29499815608176	0.0113822969212877	0.3907009882587121	0.783074411198802	0.0872993382732529	0.636007829611114	0.20458667898258304	0.7760791775349447	0.9370408162995048	0.5825516830926897	0.9696642105650963	0.9996825017196354
PUDP	3.22723434087083	-0.0186426511136355	0.150538798890828	-1.2156411125228799	0.36914832680657794	-0.394488167684045	4.461705349439129	-0.0108975984402241	0.344752670025305	-1.8423944667251297	0.7358652800596529	-0.7520074313338441	2.12567019851693	0.9915896895302099	0.732758066859023	0.0802959423636331	0.467720270268265	0.457544015927667	0.0586160762553533	0.92656462697867	0.4713615477897094	0.8348486117823337	0.9410996413390904	0.9996825017196354
ERMARD	3.1287492814539397	1.53753884199281	-0.40204487467427097	0.13163753887603	0.581332415072116	0.716125843015085	1.09058385830184	1.05018138041744	-1.00751662095599	0.21977581870203303	1.25964295844183	1.4793190021101101	0.591167466582468	0.301501489153581	0.321244671733477	0.8274417468695959	0.21690830374832298	0.148832970368363	0.558561295122854	0.732120069885933	0.9520712001111401	0.7046885048806383	0.8835862318817427	0.9996825017196354
PHF10	3.69070901646311	5.05179941558118	0.21742558350626398	0.280297898825461	0.0427912202220705	-0.0332292844391121	-1.8239980946230598	4.381834118551399	0.677134841283226	0.5596786467764189	0.11044472745386802	-0.0803068995527016	-1.2451750267606898	0.000118497756957497	0.503186605663307	0.579595516393271	0.9127464656926709	0.9364933224101841	0.222108840549113	0.833847450788197	0.8523263655427493	0.9830796814897269	0.9975214301956512	0.9996825017196354
CRACR2A	3.1799796914521097	4.0682299014050605	-0.363326576453519	0.207443578352054	0.7385562514834821	0.20314126032323104	-1.62076155848498	2.0845735357599	-0.843703135607862	0.300490984380284	1.50038567846573	0.399447623975918	-0.694699891117245	0.0559386206961553	0.405103308652931	0.765978069991538	0.14334245516812197	0.6922760003437801	0.496087794560524	0.7836805241609188	0.9308228088032267	0.6390469019418813	0.9782157284941241	0.9996825017196354
SAT1	10.1634549111329	11.741175112553899	0.515549910128556	0.680157327912413	0.619409164097504	0.650740695390454	-3.15532764446059	8.04208053213928	2.00161997238542	1.5550900548331201	2.10861694357084	2.21327418311931	-1.9513864593636199	6.44887872871386e-09	0.0547060377149155	0.130334088645497	0.043823684840306	0.0350557771796574	0.0598505969637878	0.43886941863260337	0.5410544638694971	0.5113711795975967	0.7605058139860486	0.9996825017196354
GNL3L	3.81172849844154	6.9868120072887505	0.109081689604587	0.0147614892434907	1.56236466307044	0.36288324419960705	-4.46996537293791	5.7578697168437305	0.322263744377766	0.0282624774973069	3.87945892916484	0.8314433647996099	-2.8976947959814305	2.19038917162097e-06	0.749348925608058	0.9776283355270071	0.00049079921889463	0.41188465495020704	0.00673237558949562	0.9301119674690436	0.9953530418935024	0.20353066069699616	0.9404458324455618	0.6860232992717467
MOSPD2	3.9404534232756503	5.02123651076435	-0.216878101631242	-0.9740856127978341	0.0793791594515289	-0.5717909731643039	-0.155564952170884	3.44263298645546	-0.6479249412226011	-1.8119680806042502	0.204256588595199	-1.4270914686278897	-0.0890587509245442	0.0039882473607932	0.5216697557051571	0.0811887057574286	0.8394465519045771	0.163439775442403	0.930007131722565	0.843022078239359	0.4725115758415842	0.9662630443965456	0.8863710641637726	0.9996825017196354
DOCK6	3.0506529195509704	3.6583770566623395	-0.537001249122863	-1.1845715423077	-0.0810950229773626	-0.30953966556559803	0.47042491513031	2.0486588953622498	-1.1681955477839	-1.6785028194655902	-0.15169389358222798	-0.5478670683094621	0.21344614767289502	0.0683732046122003	0.251964169401361	0.107535946025297	0.880426954835725	0.587588016735979	0.834276348504598	0.6781063424505512	0.5150065429435945	0.9747164418357929	0.9615054949079449	0.9996825017196354
ECSIT	3.7164267427410493	1.1668073689579799	1.08661326329576	-0.42002393520016296	0.6411029205703921	0.6408609677492739	2.21036281211589	1.10997316958883	3.8550912485147406	-0.971454177901766	1.9014672952766898	1.84522860506071	1.66930590485359	0.27528224526044803	0.000525276903037024	0.338608370861817	0.0662774326338776	0.074276082958791	0.10481282532756099	0.09841354028942556	0.7285721439935383	0.5545293181024822	0.8271577430070489	0.9996825017196354
LDLR	4.759805456543821	7.916765717425291	-0.142799953889021	2.39591416067306	1.06709853759951	-0.460684519192634	-5.50648814799458	6.3433271378859	-0.40720000161449	4.30205211353573	2.5418289709194104	-1.00254205829935	-3.44740531201972	0.000773688678502969	0.687368959019926	0.00039235514200162795	0.0168909324569234	0.323631226604192	0.00765430651957041	0.9096348159070906	0.12086780403033007	0.3967053133862582	0.9308861445701753	0.6920912871231166
ELOF1	5.20030771443904	5.713284674272409	0.27728490081521506	0.582681967235177	-0.7658097148436619	0.165324414378686	-0.785357573143955	4.183261988358169	0.781218777055915	1.033072479761	-1.78036780064132	0.37139156813685	-0.461792999204684	0.00330174849400436	0.441345171592025	0.314438646794768	0.0850399223488814	0.712795962166039	0.653165912580247	0.8059356451793038	0.7097084969104435	0.5803167359276198	0.9801691929789431	0.9996825017196354
PRKCSH	5.47165794204322	4.67552155047162	0.541044699178307	0.0343554585533535	0.25933659198006	0.08037115889126802	0.657612190453776	3.92195701763996	2.04293194734002	0.0784997836125998	0.831164522344288	0.25156325442207	0.46243516931620293	0.0014011814607939302	0.0493706002706941	0.9379844044574119	0.412050532196216	0.803016606890841	0.648925548352386	0.4257908155611733	0.9845548918282531	0.8121431482875603	0.9897604874891063	0.9996825017196354
CDC16	4.8882232501042004	4.47250047798994	0.217498434687525	0.0781875746789175	0.296394124931081	-0.148081654459286	0.37926753987867295	3.76301764397296	0.667000796463907	0.154917233610811	0.762332290261119	-0.358760998990656	0.252730690808631	0.00067817142578635	0.5095529731196861	0.8778595941295599	0.451444609149052	0.7221301598151619	0.802092780915604	0.83712825650624	0.9638555138562072	0.8278937831718423	0.9801691929789431	0.9996825017196354
THEM6	3.0866487625311296	0.559578471689822	-0.165851883601415	-0.40008526162556796	0.206504151108513	-0.360189095423998	3.2136557542175495	0.421827790897309	-0.45908851260697203	-0.7362797528423449	0.491671632420805	-0.800800914430142	1.9353388785613896	0.6759711930396861	0.649273974692353	0.46692399336237994	0.626307328973379	0.42915279100585996	0.0618275999704971	0.896529997585263	0.8017796617985636	0.9018223318631107	0.9409749833708638	0.9996825017196354
PVRL2	4.2457650411023	5.0129345338597195	0.427831766572557	0.200505680755595	-0.0162509045084848	-0.44016768579136795	-0.9313671946835609	3.7919715982200803	1.17164396522772	0.34697838528435604	-0.0362691215164176	-0.913762587287087	-0.55450239016252	0.000625934550256015	0.249990061297104	0.730879145870923	0.9712930836890692	0.36767550073045596	0.5830901399666271	0.6760590174240295	0.9163184474725814	0.9928870856872157	0.9355287541539694	0.9996825017196354
APOE	5.993049702165759	4.7681953493197	-0.778270159268241	-2.50748256413527	-1.5978780750321102	0.201160170623301	4.14174734094015	1.8976836471420602	-1.13553926572674	-2.44782650455658	-1.9819901338447499	0.23954969607414398	1.31827547602825	0.0667912641248175	0.26458312054670696	0.020039648949249998	0.0561241224187943	0.812207147581591	0.19677008907247398	0.6880764099175212	0.31731731940871366	0.5372409204943831	0.991618541133768	0.9996825017196354
TOMM40	4.4271521858031795	2.09970751409246	0.5269452295722271	0.11686599452029901	0.126234713449322	-0.0264980834452345	2.37696738970651	1.6734414191132803	1.5404993029506102	0.22059750678978599	0.309086532007338	-0.0615970362526769	1.5018890598101202	0.103989947215159	0.133270321728713	0.82680728413156	0.7592592510626508	0.9512668625056009	0.14293030334756798	0.5709197287941461	0.951808257260995	0.9472639060031001	0.9975214301956512	0.9996825017196354
APOC1	6.827390681048209	4.89476551544337	-0.5343382761114089	-1.36327048021827	-1.3484850859316497	-0.38930466882428005	4.22344193649505	2.9833399161539798	-1.19104830458248	-2.04404514583988	-2.57130775096703	-0.701167208945485	2.05876097094576	0.00542013942346603	0.242394563480371	0.0492517910095587	0.0149830235566751	0.48826662686328703	0.0477347662088224	0.6687559323043398	0.4106982294393363	0.39291966239075427	0.9477333636856153	0.9996825017196354
GADD45G	3.9362616242820603	5.0578630519848495	0.19153110521916397	1.5284632317441398	-0.5785213035321091	0.246066355651247	-2.5468891622911	2.5347436926570897	0.439944128692767	2.09508362588709	-1.1267407425116598	0.475870929674123	-1.07715870018169	0.0231814440654101	0.662935149125072	0.0449336339457288	0.268371622805567	0.6375419421589	0.294288525894486	0.9023926267939523	0.39521101557323773	0.7323625293976024	0.9698059201980821	0.9996825017196354
XPO7	3.93645971532326	3.02406814493717	-0.69958587717087	0.27463693360886604	-0.0497878602291403	-0.40102119310008205	1.3095460251023001	3.4890413044344997	-2.89464323091262	0.7522450628893499	-0.177224376229423	-1.33388533846874	1.20264562501899	0.00143458767860744	0.00678424585523982	0.45740168937400394	0.860449170938048	0.191657917684385	0.23793689877736798	0.2695370064797986	0.7954750824075045	0.9701328542061747	0.905722963923614	0.9996825017196354
FAM98C	4.58881020428054	4.369659665294351	0.0009321026725716301	0.5388071004467151	0.127188226480026	-0.36581828674084405	0.0161551940747939	4.47114474918357	0.0035360808146722602	1.3075563454813601	0.406522421015736	-1.09881002148553	0.0131957974533596	0.0023546941993761302	0.9972045949775741	0.206445800003871	0.6873399953913879	0.280050469506726	0.9897117998787521	0.9986072382002056	0.6194947138936442	0.928550120645159	0.9253799585658876	0.9996825017196354
SAFB2	5.75439051508381	6.05351862269461	0.0814510530532119	-0.0269150607935043	0.15364835436873903	0.29177666060346996	-0.475477048653494	4.14218995461254	0.28189874849751195	-0.0543733516955689	0.451005240222929	0.849365841696125	-0.28115484732306606	0.000409736126713026	0.7798903338621609	0.9569767745950791	0.655163260004618	0.402405737065996	0.7806670544248729	0.9401720559137068	0.9897480655812129	0.9163161969651928	0.9400485446681501	0.9996825017196354
RPL36	11.068542607299099	11.4375089316147	0.107244879196246	0.381388163090436	-0.10129895726239599	0.0641721740614842	-0.600743994092692	8.80469229256388	0.42499344102658204	0.889819821555658	-0.346146485137373	0.214576340111525	-0.399156529921819	6.227755309088909e-09	0.67375275458483	0.380216029049531	0.7315940545058249	0.831534446612103	0.692785987385042	0.9040654026408509	0.7523379014887215	0.942665389449776	0.9920004280726629	0.9996825017196354
GTPBP3	3.7920113456076003	4.39318401979271	-0.296035028409749	-0.749072798088227	-0.109608994277501	0.233973089111254	-0.140708762760393	3.51374227715812	-0.853108688067869	-1.43317771706478	-0.268364180020775	0.546681198715288	-0.089146067955331	0.00134187031560487	0.39993978094491206	0.16150565035458803	0.7901415179307859	0.588389870291946	0.9295214359054721	0.7803385302475646	0.5754717742700542	0.9570422748652159	0.9615054949079449	0.9996825017196354
BST2	8.26060086940451	7.42902845193871	0.5441272180808611	-0.113960999859868	0.0571997456438105	0.177941389291562	0.819459472974058	8.45708129843397	2.97723645361237	-0.372532882420274	0.26606006392410897	0.811155838584172	0.789932083472584	6.00312204680311e-07	0.00551458067300945	0.712154937305777	0.791935543802653	0.42354243130827	0.43910652917098003	0.2566297035009082	0.9091526168545127	0.9577801791549189	0.9409749833708638	0.9996825017196354
SLC27A1	3.7055753267834706	3.4863156850886696	-0.177843131859915	0.0700502630210949	-0.17281930286465	0.30667951661736204	0.100111335786658	3.1130763534092702	-0.583453449421079	0.148847703530235	-0.47655446857402506	0.813360638597568	0.0710264188912227	0.018546803111926004	0.564761296595454	0.8833594664896031	0.6375994277124171	0.422034665730926	0.94486078193121	0.8601814864877375	0.9655635106704582	0.9080170426093358	0.9409749833708638	0.9996825017196354
NSUN5	4.47826741279317	1.72287081342771	0.15585214098956102	-0.226700498439917	-0.7327844018256781	-0.673418086996198	3.92908907968303	1.8456478228902302	0.6133217249629089	-0.58098677146637	-2.4135747374171497	-2.0808517913681297	3.35681766839986	0.0742135273543582	0.543998792017955	0.5653192584977359	0.02169606907791	0.0455346796045321	0.00204579718544391	0.8513154989512511	0.8472798367151032	0.433000542202311	0.7975869733073373	0.5129717500803777
COLGALT1	3.51801164915361	2.9738746230962794	0.26130482691518897	-0.0253617344747348	0.5848439556349311	0.30922341202403697	0.107681025427003	2.30918329348877	0.7776526617839359	-0.0484248937149035	1.47304776319154	0.7419507417593231	0.0671602933067375	0.045681195401005	0.44312455859310096	0.9618185195802529	0.151181230393744	0.4635291099591661	0.9474874338487671	0.8078743643474492	0.9902514876903403	0.6495116651303612	0.942894268371799	0.9996825017196354
DDA1	4.81483873704766	4.03365638202538	-0.0101791358266458	-0.14719579746699699	-0.570097025089152	-0.47031119414946504	1.64802685541253	2.16833671224162	-0.0250868533288013	-0.215206596879186	-1.16540522961705	-0.9420200917123349	0.748030175590914	0.0441958498381484	0.9801416011198041	0.831097952065756	0.252537772046729	0.353438274414258	0.462162439008315	0.995084291953814	0.9532992712324868	0.7290744718667155	0.9318279272799065	0.9996825017196354
MRPL34	6.190534475885579	5.0850608672167805	0.333859314265129	-0.9383666760618541	-0.10213573554874601	0.160941717727108	1.88564990594246	5.5512918912642	1.5760879584080902	-2.71791313026142	-0.408567219285159	0.6241661735812359	1.7069052757790801	0.00434854567004731	0.125161733316945	0.0152343030132684	0.685597137032895	0.5371508963721849	0.133893530127227	0.5613534977634363	0.30210034077806713	0.9281903982281108	0.9541914463093366	0.9996825017196354
PGLS	5.895668812000509	6.023392090366241	0.600375129711433	-1.0970565489200799	-0.16073571215597302	0.19224278000426798	0.46904107898602904	4.4576265783320705	1.88999052927704	-2.1125504386573	-0.426268648157577	0.49353760463691204	0.286893527584998	0.00160745730955508	0.0680511729691964	0.0461993237059802	0.672786175134397	0.6250564288910471	0.7787972363232621	0.4714741313908859	0.401386872036969	0.9223129923089398	0.9681920513183216	0.9996825017196354
LSM7	6.747346024556639	6.31261659280921	0.542732117658852	-0.36064259201958204	0.303032445557904	-0.0180709887801133	0.596677151049931	5.20244391104535	2.15090214058325	-0.8458726312127809	1.0084475176871501	-0.058384594170910006	0.41861754257757	5.49481802933814e-05	0.0392082648935098	0.404190780940049	0.320909986619304	0.9538190106518578	0.679239304962382	0.3959493570175418	0.7653023460081974	0.7649903771234436	0.9975214301956512	0.9996825017196354
TULP4	3.755140245317	5.390889615714349	-0.555189555071523	-0.453712367640392	-0.416839623547881	0.23147405741510801	-1.29036282836351	4.52403056696864	-1.7097838555859801	-0.913985715429099	-1.08202684219176	0.578086259143727	-0.861796808173354	0.00238531247073615	0.0988329535477211	0.37298404660310497	0.288619846493275	0.567252687434653	0.408435243179988	0.5212398794324221	0.7470767212473858	0.7459010510284015	0.9609682827828564	0.9996825017196354
SNX9	4.56148957000634	4.11227162474049	-0.0572494410528844	0.0669242768565366	-0.5517889904280661	0.267469384704375	0.560614346522659	3.38731944059885	-0.171272358631175	0.129470454306316	-1.3668442351868	0.63891917146038	0.365869642110028	0.00188577255629247	0.8650880741573809	0.8977957953401959	0.18120086814427	0.5274226684056761	0.716870017519351	0.9665764390943075	0.9709161750609823	0.6743899759515082	0.9541914463093366	0.9996825017196354
QRSL1	3.9259959766271204	3.41479702477409	-0.22083369573654701	-0.8088753227089129	-0.262087289510894	0.0153717165690167	1.2829916933675902	2.31721690031704	-0.6760238194247529	-1.5165680514917401	-0.6847202295056429	0.0399846702189998	0.731155277351485	0.038083549129443	0.5038841236929411	0.140754077588168	0.49846956994735203	0.968362172877744	0.474542410214529	0.8342059074544081	0.5540746493448803	0.8516681141999247	0.9975214301956512	0.9996825017196354
C6orf203	4.02799380209722	3.3791917255940898	0.26153593684082	-0.617360709834587	-0.60105178101564	-0.0211049323286429	1.39938480815054	3.4135429252642404	0.9671484246333509	-1.46937678480296	-1.82435099356184	-0.0610771282045462	1.11787250771157	0.00175787605944762	0.340722985013083	0.15149424257100302	0.0774490118436202	0.9516776637805219	0.27194391750756	0.7488847970192304	0.5659774509357431	0.5737274315721665	0.9975214301956512	0.9996825017196354
RSPH3	3.10905787982673	4.1959755970326	0.0506024998549853	-0.25659028340976303	0.16703434103646803	-0.38895482769531897	-1.08298585774248	2.32155124582908	0.145606705748195	-0.43702449075537897	0.426031907333484	-0.9491215737630201	-0.5164122377687439	0.0299626664508456	0.8851629007298679	0.665043006235746	0.673043834491443	0.35008143563860805	0.6098534717780589	0.9719885656248269	0.8884925093637701	0.9223129923089398	0.9318279272799065	0.9996825017196354
MLLT1	4.98178337100365	6.6021769876513305	-0.10154414335566901	-0.0367407582045273	-0.13464443878164598	-0.286146572639747	-1.55034284051671	4.9361537791086105	-0.274520939931628	-0.064000719761971	-0.30245817960528304	-0.6025659062379991	-0.9162990286236259	2.39216436331212e-05	0.7854488632745591	0.94936778891755	0.7642601267370859	0.5510440919734351	0.36636424188227296	0.9425386359294708	0.986420304530117	0.9487913283223097	0.9561891829121667	0.9996825017196354
MLLT4	2.90814294570946	-0.0895491332763346	-0.22730338062973302	-0.0478314771726971	0.13873795592692498	-0.820590284652465	3.60462196480697	-0.0338306683314681	-0.46804900821818	-0.0594980007958427	0.25909701263786106	-1.4641264196483899	1.18133063521416	0.97331445667926	0.643021219470309	0.9529255031452	0.7973007154575451	0.15356963989147301	0.247958280137441	0.8940040830672086	0.9878322060293766	0.9586950257313783	0.8838915200689547	0.9996825017196354
ACTN4	6.55755767414419	7.74587257584202	0.248147997847234	-0.261547718615652	0.757008233600601	0.78609151749979	-1.8012871693208399	5.9355756353782105	0.827295508303595	-0.5340226916801369	2.1343541895726696	2.16442672690575	-1.1415668177595701	8.151213402800458e-05	0.41425724179432205	0.597874542800574	0.0405937304285166	0.0380824569339737	0.270770196279641	0.7904299755290692	0.8618649044061939	0.49768229489278687	0.7806179670382213	0.9996825017196354
NDUFA10	5.472100622238719	5.4919143160758	0.19966092528061602	0.613447925072574	0.11988197896302	-0.201701998879596	-0.4133567835528	3.8432999214041503	0.604564889358823	1.13928639685802	0.30993736118226695	-0.503439225131233	-0.240198813549219	0.0029446199830541198	0.549765211796577	0.26554576637972305	0.758618121170707	0.618173915998954	0.813497110339486	0.8538680221181548	0.6737512658012361	0.9472639060031001	0.9681778052157937	0.9996825017196354
ARPC1B	7.91638362414183	7.13369410132579	0.7410885066706919	0.443927481888175	0.165483876092121	0.0969742223640116	0.45109816872977204	5.72316608498626	3.2687110051056005	1.0804465199089202	0.6021751658437591	0.343168428922857	0.321436856411503	3.81735227555463e-06	0.00274656857444839	0.28819315723757205	0.551722125955139	0.7339693879904191	0.749972124252978	0.19599597960518522	0.6916078667004816	0.8751977588068816	0.9801691929789431	0.9996825017196354
ZSWIM6	3.6085735350989103	1.91536632372014	0.14261801085937803	0.45398366295069104	0.598543137049057	-0.3761334839414521	1.4603816623314199	1.6169485758848	0.43787975669543	0.9154330885802678	1.5750433620856898	-0.9230402692806321	0.9805034042817141	0.1157064446391	0.664415020381665	0.366811561280331	0.12508261773583199	0.362894107130325	0.33419298978421696	0.9027517666388741	0.7446033085990303	0.6298604391367846	0.9329495350594083	0.9996825017196354
FCHO1	3.27587913483838	0.597054790947833	0.0750571837286644	-0.416438641611709	0.31475519011446995	-0.0809506764182066	3.1478112819800605	0.48269972925119103	0.223405636810618	-0.8244481584026819	0.807388134980672	-0.195279594660603	2.03469884531953	0.6325948117484771	0.824639895574028	0.415788245046059	0.42540388108798993	0.846408734725902	0.0502371354987676	0.9547370171745232	0.7711890487901898	0.8175632567643891	0.9931416887381298	0.9996825017196354
MAP1S	3.884228672228	3.3123060612543	0.0203340570429129	-0.44603502672810597	-0.0235271344161725	-0.941560419711404	1.3656753116731	1.94303810610572	0.0546646696768698	-0.732517005854164	-0.0542897540838207	-2.1001345896185	0.6796479567953481	0.0857262306290835	0.956747157766503	0.470746401844503	0.9570462003078171	0.0443337945818113	0.508912795821082	0.9903655774806486	0.80464654267258	0.989859972480214	0.7975869733073373	0.9996825017196354
KLHDC7B	3.5257968776554	3.2390969883969505	-0.0933520747802432	0.235762850167193	-0.775594956662772	-0.281252240909826	0.586315498885367	1.70449573840267	-0.23023043012201302	0.347690782688808	-1.63353199716849	-0.57580125393022	0.260212308715982	0.106058755534335	0.8193788337885921	0.730504975799774	0.11227212304596199	0.5688967602562011	0.797095573470886	0.9533446705499508	0.9162755524747748	0.6126601438446101	0.9615054949079449	0.9996825017196354
SCO2	4.0319804279516696	4.03291312824737	0.239344310578262	-0.196537980031612	-0.925251181340068	0.0122477552280284	0.4927228742371671	2.57485532070242	0.6181307877205889	-0.310145242056745	-1.95676312559356	0.0250950313585395	0.256251674488489	0.0264124715386356	0.541080352825734	0.759315330363861	0.0592596822990168	0.980135831646976	0.8012429984901999	0.8502856316038038	0.9285619663969712	0.5475416318129535	0.9980036314913666	0.9996825017196354
SSBP4	5.14743375880409	3.9035328553508197	0.833121171336452	0.269783021088628	0.0560661026634955	-0.0723967717983768	1.0499437623407901	2.76043692169707	2.7573729570589	0.5294706828132739	0.15519768948092497	-0.19864798867021102	0.6318287231148061	0.0119517983882215	0.009563662651887541	0.600276190559323	0.8776519692579259	0.84383094765783	0.533159750119323	0.29134335549627155	0.8622934396799433	0.9734738933259621	0.9926850544479267	0.9996825017196354
GDF15	3.87817094594187	1.8293223272223202	-0.7382647210604381	1.1036826668279198	0.8751835389896591	0.447499187911412	1.04533821702231	0.6114367508176689	-1.3128625082743002	1.2141736379371	1.42685897368413	0.708025884867891	0.29951376423105397	0.548152837010568	0.19870239957856398	0.23361583305551997	0.163628192463824	0.484306023046103	0.7672437702065821	0.6355411664954247	0.6468530847469481	0.6621076070041624	0.9463524230271001	0.9996825017196354
PGPEP1	4.96503949787916	5.3493729204836	-0.19315058565494697	0.135578102370497	-0.356400107855239	0.12040340215817599	-0.371197999355423	5.32290368027125	-0.695907731600418	0.318844511952323	-1.07758529187768	0.347405635913997	-0.292992692602206	7.76505523570184e-06	0.49151036345333293	0.7519163800693179	0.28927549475520303	0.7305612479396559	0.7714193690042991	0.8289798628376688	0.9252171848601515	0.7466290189959879	0.9801691929789431	0.9996825017196354
KIAA1683	3.58140179699534	3.3341532013477795	-0.15141119530841698	-0.6268234910559211	-0.38722723818192295	-0.250815453336402	0.894265460801971	1.53003755611606	-0.351703102068445	-0.8752484133278579	-0.789739331336647	-0.497825553966156	0.351027278676735	0.142745063085772	0.7273877582558729	0.38809510096905897	0.435646477010321	0.6221763931218729	0.728717084666406	0.9245158535866119	0.7572161183939012	0.822831790972727	0.9681920513183216	0.9996825017196354
LSM4	6.801414042619929	7.15921045499396	0.538628627221322	0.681199955481766	-0.319095260417472	-0.285499677005849	-0.674953331204899	5.2114104201212195	1.74999326205688	1.30844411437926	-0.8613840495715849	-0.739553687977021	-0.40855848562290004	0.000959405880813883	0.0897606989193678	0.20414003033980702	0.395458307654959	0.4652317202349339	0.6902666299394878	0.5101858371134776	0.6178596923555426	0.8051202795135053	0.9431174229816337	0.9996825017196354
JUND	7.96698859895018	12.6528898376585	-0.0376030719141708	0.53415766533076	0.348269907145187	0.0603737034747148	-6.08628545883785	5.6025891673076496	-0.0957492751468057	0.8013978822736328	0.7715187959896709	0.134203663991966	-2.47055155861556	4.513975736813481e-06	0.9243822142902429	0.429270734444933	0.44672755591735497	0.89419183452876	0.0191419742867992	0.9818592782313735	0.7774369033108635	0.8267629288602845	0.9940576650540957	0.9987938046067245
ZNF557	3.8446602491757798	2.8471144649199105	-0.20870829164779198	0.581952944545717	-0.802537914301423	-0.27910730035253	1.26072478366409	2.51539926973715	-0.725144971236302	1.2526559200248302	-2.31901803276801	-0.780979971991985	0.9029415583912241	0.0390258677846772	0.47417556463714794	0.22502402214178	0.0270983693897189	0.440593230815148	0.386829444253121	0.8211863214622775	0.6376114595363609	0.45247274756633526	0.9409749833708638	0.9996825017196354
OLFM1	3.32139053588108	4.79169111351166	-0.24032753469746398	-0.438057423924299	-0.472694628398461	0.21002642557919698	-1.25724406671271	3.49272570274	-0.635470168166177	-0.7503183416410769	-1.04816222483551	0.438586756566599	-0.724648382490807	0.02026082610988	0.5317160672975579	0.46601118366885996	0.304931426276718	0.6639151298293471	0.492865909607508	0.8473193375114204	0.8012330700554374	0.7541716286153134	0.9761168686840878	0.9996825017196354
CAMSAP1	3.46048368112159	3.53003426478366	-0.321541718697073	-1.34851787604702	-0.22279269789158102	-0.9056186882712829	1.55551900516801	2.02314846531221	-0.910262521545395	-2.2933486069200697	-0.547933594215372	-2.1483814734303	0.7616467441956372	0.0573996515348075	0.36955416500507304	0.0287695637352166	0.587612900286455	0.0396909939180183	0.45381209428516606	0.7641988889690636	0.34552430030672765	0.889207402974077	0.78482960800163	0.9996825017196354
UBAC1	4.039866360977549	4.40110744896498	-0.0858284728983864	-0.9445733367896229	0.19300097552906897	0.589537007612496	0.029131417091516006	2.31701101331719	-0.180324085295716	-1.2665527012498998	0.34112705862477305	1.0275677915074302	0.0124584484127606	0.0461555122690072	0.858115828468185	0.219234574947825	0.7353566452890229	0.311868413526604	0.990256765255876	0.9646757233389606	0.6332619181438477	0.9435351797807565	0.9308861445701753	0.9996825017196354
HELZ2	4.0731689203492	5.25667917113442	0.208031152580095	0.622011299226278	-0.286988143310806	0.224773687251959	-1.81390361270401	3.46057488519494	0.628628286021862	1.0938400451668	-0.716182100156855	0.550203031587611	-1.00642566562501	0.0031743546965360397	0.5340549568195	0.283071846861531	0.47911972224169297	0.5861326507826441	0.325288766389804	0.8479134949827491	0.6880253951445056	0.8405780822625064	0.9615054949079449	0.9996825017196354
LSP1	4.72129981812522	2.8244093218628996	1.19644747940737	1.0374357682289301	0.192026890428834	-0.25524160142089003	0.7979701007808601	1.6738542392797602	3.49127710881675	1.80635013358036	0.48733824272879706	-0.636020346393704	0.40659488128838106	0.109607080809664	0.0014420785718094302	0.0803963908723127	0.6294498613943721	0.52951545372815	0.6877218227842601	0.13841937911309238	0.4713615477897094	0.903186452411447	0.9541914463093366	0.9996825017196354
TNNI2	4.32576883142391	2.3435077680073397	-0.378846121024308	-0.19211771094351998	-0.275199284063753	-1.10645092853509	3.1807135283826202	1.6027916838701002	-1.1837978589169098	-0.37171207491033004	-0.75582107793599	-2.91589303986796	1.8411101931252198	0.13641767234967803	0.245233107132568	0.712953161139204	0.45535730468939506	0.00661366959170762	0.0846710346897329	0.6705780520871657	0.9093884991604044	0.8303166682159745	0.5844966027687832	0.9996825017196354
ATXN10	6.4859097537989605	6.24952218955353	0.273842250681332	-0.172319066407471	0.0584928146743907	0.31050386342838	0.19368816193683497	6.410357745527589	1.2362786306976201	-0.47498899634696096	0.223805304264942	1.15453221887342	0.165101395106729	4.1530815556018e-05	0.225398185940916	0.638780861425538	0.824331768852002	0.256976499348374	0.8709634639891259	0.6566450258889371	0.878993781593508	0.9644332525211315	0.9198889818691317	0.9996825017196354
TUBGCP2	5.684920043703981	4.787968614654769	0.24736085034793898	-0.43807787149497907	0.49991988275694105	0.48993555553967	0.910226619894047	3.9211686918180697	0.759813186864014	-0.8752234452303169	1.3160098421835	1.2213018594996101	0.5965609980819261	0.006033317450055979	0.454353384789495	0.3930956176626939	0.199196377013316	0.23090723235608202	0.5643051235430611	0.8133771004777954	0.7610624797340934	0.6951927800149117	0.9137623476701796	0.9996825017196354
PNPLA7	2.99836961691588	2.84606045368757	-0.49683092850659794	-0.827429359365173	0.23176990039315498	0.39050531562188795	0.632175833835254	1.6927694761132699	-1.08009804368786	-1.196495357572	0.435053718867934	0.690725499459476	0.299194717239026	0.10021505166696901	0.288172204601171	0.24029327209921802	0.666443599952698	0.4947182783916671	0.7667261067151949	0.710673132987382	0.6521122727847392	0.9192013238432685	0.9478903385576645	0.9996825017196354
PAK4	3.0930720736789303	1.44392920281073	0.22351355969969197	-0.394821577518952	-0.555751413337313	0.115764263993077	2.1380259827225	0.980293306233899	0.55620194739551	-0.637687257934761	-1.1655905065454901	0.22891977641615302	1.15402411789016	0.334295059934094	0.5819415908041851	0.5282141969040239	0.252394864132406	0.820388025619047	0.257036609460919	0.8660589946651511	0.8323563291071437	0.7290744718667155	0.9918246296788142	0.9996825017196354
ZNF337	3.07356388777256	3.81819486446967	-0.878310258032092	0.0950928422880832	-0.0647891765623156	-0.0245656626742214	-0.668675513047856	2.75960977292072	-2.29778515799552	0.16342193421548598	-0.14396637215338598	-0.0508949140635001	-0.38210864409421	0.00949394914620902	0.0282599983970643	0.8712139923288481	0.88642986345218	0.959725629478571	0.7049067428593739	0.37249051649740955	0.9613580253085293	0.9766070620657854	0.9975214301956512	0.9996825017196354
CEP85	3.333754315151	4.499917578385981	-0.24350463932719899	-0.8905857128590601	-0.169832481004567	0.0349048880956222	-0.48198503347117105	3.7368329096490895	-0.729656113616683	-1.7456681994346002	-0.42854931002111396	0.0820356448274232	-0.316624771087135	0.00072904707121517	0.470908150815563	0.090464900172399	0.6711222780626128	0.935129357036841	0.753584695768726	0.8190565707522826	0.49009199565228406	0.9215462059832872	0.9975214301956512	0.9996825017196354
TAF4	2.97571246124784	3.33989793458644	-0.44847160224904403	-0.531520333336736	-0.256350197403677	-0.7566423535776341	0.501375081830736	1.7132992221016299	-1.1717505366428798	-0.831557963172105	-0.592572249636921	-1.67750703839025	0.22002759157159102	0.102629773174612	0.25004878967885896	0.41195730387871005	0.5577411852601021	0.10361697698357901	0.82772950477989	0.6760590174240295	0.7696537093396235	0.8771600678064023	0.8476584227312886	0.9996825017196354
LAMA5	2.9866704381560805	3.5811702157583	-1.24756999283904	-1.1396553006488	-0.566773295674555	-0.0514153937007804	0.792141081920063	1.66098522100483	-2.57165499165205	-1.45789618894965	-1.01368269701697	-0.0888469159469165	0.306542439308648	0.12221861320337299	0.0149830916234888	0.156741400810286	0.31834124532731606	0.929770391443131	0.763111834400979	0.3197969656351818	0.570988311001563	0.7637113606686684	0.9975214301956512	0.9996825017196354
OSBPL2	3.62176272885005	3.5079404104798297	-0.357478243600029	-1.278985567376	0.0857988611908577	-0.12388536652236301	1.32092913693098	2.93347158933609	-1.0867202848756399	-2.6142319722631697	0.22456565258235398	-0.304620955345083	0.8809998868078621	0.00615144403271364	0.285278783405587	0.0135209093881909	0.82374497245286	0.7626272387841091	0.38488723188952706	0.7075857336586794	0.2938979866397908	0.9644332525211315	0.9847481303676963	0.9996825017196354
ADRM1	6.08147384599556	5.757058870932091	0.6160332476512471	0.20452059844843498	-0.79607567971183	-0.368133810836246	0.602021074006553	4.5174891951496905	2.00383609665065	0.40740082771815894	-2.14487516007454	-0.957711662199029	0.38719620871031396	0.00115597573060782	0.053890069779823	0.68751127992321	0.0397049750838316	0.34543456357125496	0.704494703350458	0.43613485548619285	0.8987326164078625	0.49320166054593584	0.9308861445701753	0.9996825017196354
EXOSC2	3.4134872297758503	2.79793451807356	-0.138438504837685	0.0423937268005621	0.25500620709491895	0.30331581018610304	0.42006785080953596	2.23283852119376	-0.40200527663064	0.08075594586451201	0.6302847976854239	0.7082780255465991	0.265415864013177	0.0326814154098518	0.6903527186562289	0.936139009735035	0.5329837369486029	0.48390038160282595	0.7923915488048521	0.9109512926877322	0.9839902294545781	0.8670233330989494	0.9462172513486768	0.9996825017196354
POMT1	2.7878336630133	2.40278385656261	0.065597992906804	-1.0746379816487799	0.313573141947746	0.22751465006753502	0.887970421473915	1.6704643822182599	0.177933002402239	-1.9030217516959598	0.739238805393559	0.5106841962907679	0.500813114679291	0.14374964852119199	0.8600680172249201	0.0732022891141637	0.465616371955745	0.6130796167461	0.6287746614469971	0.9653605415072963	0.4610859115949862	0.834440520650054	0.9681055108020578	0.9996825017196354
UCK1	3.6578438209303905	1.97333003586901	-0.384193876385342	-0.0624171762052815	-0.6184301402442379	-0.151107705654847	2.41464925893173	1.810915281756	-1.27965469042007	-0.135907596795371	-1.7408612790491	-0.4021985978633879	1.76174721932521	0.128199495955681	0.21385531001841898	0.893717310616359	0.0944037733757284	0.6902158840347651	0.11902854172113499	0.6482553712060757	0.969130045566286	0.5961547601772601	0.9779985480074507	0.9996825017196354
PRRC2B	5.0757033830387	5.175249960874781	-0.406255486510253	1.04817357769715	0.13478045533699498	0.424917293014576	-1.1315453104150401	4.09319360484121	-1.3150521112695	2.14905512802081	0.37740884755671206	1.16030061798181	-0.733112837013279	0.00187471431840175	0.19818333811476302	0.0414926009598416	0.708377969363588	0.25456321308969104	0.47526438161922097	0.6346217883372699	0.3879283475928176	0.9357702832703024	0.9198889818691317	0.9996825017196354
CHMP2A	6.51365391098371	7.71799401391827	0.8492969787468759	-0.517191347752982	-0.728225081642533	0.5219375589370611	-1.12879599804139	5.09634406348594	2.23613765978717	-0.8337878150850301	-1.55781251629116	1.08085906919911	-0.600139885433579	0.0025103924811500197	0.0336036163086653	0.416403399110155	0.12976651595368	0.28785416690388205	0.563498826329141	0.3857956637697184	0.7711890487901898	0.6312948368199208	0.9286654393744272	0.9996825017196354
UBE2M	3.7998816466500496	3.8238951325782997	0.30718650275042797	-0.9101501175796101	0.164451078142697	0.30911575912619	0.34544695158194705	2.2837071517208196	0.7224853938833541	-1.35930435883917	0.322223163941299	0.5866843659747351	0.166726911823401	0.0449929719526569	0.47564483607810204	0.188072896031625	0.749506205973725	0.561532709862071	0.869919727277671	0.8212013807196311	0.6036243713262835	0.9458305141395954	0.9603680099654996	0.9996825017196354
TRIM28	4.584194695356549	3.18644902310514	-0.157623422736254	1.2154174048417399	-0.12480886968923599	-0.491354839595569	1.0572932898512601	2.1114479881391697	-0.47778845746716997	2.2089122351865	-0.324167303543866	-1.22910962284276	0.589668275234576	0.0510365042381576	0.63604915285135	0.0352099015233035	0.747941482607943	0.22827166154899203	0.561830110589595	0.8922516573189497	0.36891570432211707	0.9452914141335871	0.9137623476701796	0.9996825017196354
C16orf13	6.10590868096406	3.8755713264823997	0.22237694200739	-0.0489886988647429	-0.5192639843580801	-0.7262444303048141	3.1188123774721896	3.8239793492401404	0.805026801483407	-0.11533114968758801	-1.5797709342888897	-2.07015644920573	2.44683178150361	0.000572744569390596	0.42674545171982703	0.9089033356996341	0.12399470363292599	0.046588436273727996	0.0200860780909109	0.7983376691675869	0.9732690925162634	0.6283775265762408	0.7975869733073373	0.9989131491526867
YIPF2	4.44884695770982	3.28422120669096	0.23246004551786498	0.0263643982385348	-0.0332133566626823	-0.262059434537387	1.4491671016917398	2.4031722439710803	0.6620651509952149	0.0477341638058797	-0.079740820986521	-0.604978002825582	0.8579037795414829	0.0396496771642947	0.513128783403765	0.9623736500018739	0.9369648708649759	0.5494627152275371	0.406915665016424	0.8388175146861697	0.9902514876903403	0.9881020381128883	0.9559230934125709	0.9996825017196354
ATG4D	3.8891218342797704	3.22426658791048	0.16750271696246	0.43012846126604104	-0.0416539200736142	0.25554371115512503	0.17742392288201897	3.0636942383826695	0.572716270941596	0.9440693897253131	-0.118345484845991	0.6921399299268499	0.132994078282351	0.004412007662859	0.5708393716879829	0.352208102123169	0.906533693596402	0.493841553449816	0.895030882158565	0.8628503702808876	0.7377428844804356	0.980836246344766	0.9478903385576645	0.9996825017196354
EIF2S3	6.80798496169636	6.66370854935892	0.287605328602038	0.4273523139126649	-0.0290467936856618	-0.282141616828465	-0.0344490863550079	4.66706101158717	0.8437499317752699	0.773264672327542	-0.0718722398177044	-0.6668929852675921	-0.019763421915086003	0.000652688803801447	0.40521414600233	0.446578622384596	0.9431531030948241	0.5096518124110929	0.9844896177633509	0.7836805241609188	0.7875385519382915	0.9883428169341341	0.9514567472540912	0.9996825017196354
TMEM160	6.610934401413551	5.73480545696815	0.433136749239073	-0.177060684602103	0.0259303376068301	-0.44422409799236795	1.3576009779128	4.6953394441701395	1.7217754566739198	-0.409905830301496	0.0860019976919456	-1.43254853566578	0.948908621808663	0.000131322829705553	0.094887259567979	0.684680879987308	0.9320123752087851	0.162096932889784	0.351476632295129	0.5167898036818238	0.8985186523884073	0.9863044372491978	0.8863710641637726	0.9996825017196354
ZC3H4	3.9224381318396095	5.24447011054812	0.0329619550606981	0.803012396584733	-0.883115841614419	-0.062572599092901	-1.8198054063198101	4.71503700986147	0.105742703959592	1.62588590727422	-2.3013165070835897	-0.154585938766328	-1.28576399936179	4.54086541470443e-05	0.91644658784854	0.11378346555365199	0.0280358237647348	0.878118654872725	0.207752276741338	0.9800760871040427	0.5209608205277142	0.4547002997271264	0.9940576650540957	0.9996825017196354
GMFG	7.73887441350311	7.64799059670293	0.529797026491965	-0.349289630026125	-0.20746180753515098	-0.00631315870857525	0.4729763663867871	6.69256212050671	2.33291208428114	-0.8819073799921641	-0.754215528893885	-0.0224443189796239	0.35599862880515204	9.98850311682361e-07	0.0262491630250068	0.38447956082622603	0.456425748360163	0.9822405530689459	0.724554051761801	0.36707973506565933	0.7553360480998609	0.8307398425189643	0.9984285129987014	0.9996825017196354
LRRC47	4.1269159003721	5.2648542835692105	-0.114299937515452	0.204311608485228	-0.376173791463885	0.178930633696868	-1.31561854657078	5.89702502446069	-0.457802208600623	0.526173320306631	-1.24704519780902	0.5652951273396309	-1.16093790595726	1.46266937224779e-06	0.6501880472494289	0.602395846271928	0.221431384583734	0.575815366647734	0.254254607024463	0.896529997585263	0.8631089575029935	0.7099451854348116	0.9615054949079449	0.9996825017196354
SESN2	3.44765410827933	4.36605712564865	-1.24794709146382	0.135402006253365	-0.261088190970254	0.0328855842134343	-0.723044230767988	2.15496422030606	-3.01481697486182	0.20088318188057602	-0.5584284531923299	0.0681623930465257	-0.3029654886421961	0.0462445500562154	0.0050153497551311205	0.842121037980119	0.580522746130417	0.9460997645880159	0.764895932199506	0.25151395841778484	0.9554822106395795	0.8870824245494321	0.9975214301956512	0.9996825017196354
ATPIF1	7.63340048866641	7.502182797713809	0.373414360021312	0.28350083929993497	-0.28188882584593	-0.20371444739564298	0.114284728005686	6.577061507867169	1.45290154486409	0.662702722990255	-0.9198009954106792	-0.6379317273334361	0.083140654323765	2.66079787642172e-05	0.156036771879289	0.513275617615546	0.3645648727615479	0.528142712268896	0.934747420742653	0.591397294545183	0.8254978683071027	0.7902570281694833	0.9541914463093366	0.9996825017196354
MED18	2.8929949289688803	3.7840935286476203	-0.515349685453904	-1.05316488504173	-0.13135561943795201	-0.28644591777748996	0.12235774370876401	2.9166604479470197	-1.44639693750344	-1.9594655599463302	-0.316270828502394	-0.642829981296677	0.0750846985187347	0.00641827407574521	0.15779061378304599	0.0588180427096205	0.753850824053261	0.524914101895489	0.940614763466347	0.5935667823255596	0.43918014992737414	0.946415956603337	0.9541914463093366	0.9996825017196354
THEMIS2	3.99184139664737	2.8643862913717095	0.256525007365076	-0.605202763002862	-0.48671822649834706	-0.7045636435024929	2.2455852887242402	2.4297971667113503	0.7942301339583921	-1.21370908485029	-1.2496776265195801	-1.68955471467231	1.51201551428251	0.0208965792575274	0.432912315975779	0.23374121894453398	0.22048043578550303	0.10083486881419301	0.140343817512478	0.8007652411821666	0.6470341008112876	0.7091945282336795	0.8447564534224002	0.9996825017196354
CLIP1	5.301497242274291	7.823383280348249	-0.268789978394748	-0.404267735762824	0.20032435158875897	0.57097360627061	-2.7622925725045895	6.69131844287697	-0.9713347942489399	-0.897885215654141	0.6120067739448249	1.69612203096375	-1.9439976855981398	0.00024016874847040097	0.338946867074096	0.37987471207055606	0.544890065198664	0.0997711061045956	0.0790087526823402	0.7473641981388085	0.7518005039546137	0.872050568943446	0.8446623488320879	0.9996825017196354
HIP1R	3.14050407031699	7.26967382245046	-0.0714509175785998	0.0205043978175801	-0.984810445984945	-0.18785287598569397	-4.405778533708911	3.07258284436561	-0.153625996658741	0.0255441510866428	-1.8452301377786202	-0.340263541872491	-1.600543919756	0.0056954399074192	0.8788845763168148	0.979780929704461	0.0746973704369111	0.7360313621224	0.121280195336736	0.9706169724314143	0.9955704442628874	0.5683747692666024	0.9801691929789431	0.9996825017196354
ZNF317	3.53224227358601	3.6988113402990894	-0.812572825699435	0.8610663429204829	-0.775896892437197	0.50827653307935	-0.536182412217603	2.58895684976642	-2.42525275917727	1.5836224817916202	-1.95867691835167	1.25394669022464	-0.309507126176459	0.0254195571852553	0.0212534170598192	0.125777697043538	0.0589175579127657	0.21909184102389997	0.7612490085701958	0.350333100454893	0.5349645481354741	0.5466859805640618	0.9137623476701796	0.9996825017196354
PPAN	3.87406317457924	2.70183923139817	0.5384775286128879	-0.5526766083862789	-0.676446490088886	-0.48145281341289603	2.32333486698619	1.5834505389395	1.59547224278439	-0.920210744326372	-1.64043726203482	-1.15180073077153	1.1868348594378502	0.12557688991392402	0.120747702090335	0.36436431945743303	0.111106509953402	0.258399578323173	0.24450057763669	0.5555611039386644	0.7425016239633421	0.6123565699437736	0.9198889818691317	0.9996825017196354
EIF3G	7.21930687351084	7.281895216152249	0.498873626074145	-0.6995675749980761	0.217823985243585	-0.0503073912079227	0.36945833825714	7.4032537723577905	2.2679405730529103	-1.9266163700738401	0.8312199175101751	-0.18472605402291897	0.312588889660761	7.707904378480969e-06	0.0302422717076536	0.0649653415870661	0.412009140588236	0.854630467729202	0.758466678622729	0.37870398524851	0.45289553380531555	0.8121431482875603	0.9935888176605373	0.9996825017196354
C19orf66	4.981726982879	3.65138951120254	0.4497253519308929	-0.078890357614966	0.41680919096542207	0.410964567761573	1.1108714308833	3.2315546096701606	1.45885311886307	-0.16590053973901098	1.13807280922381	1.06858299741782	0.778925799493779	0.00285042692183034	0.154352367767401	0.869278969959466	0.263539429337755	0.29325263822639597	0.44174585151661105	0.5911818101369838	0.9612494329209497	0.7299183148258985	0.9297458395433708	0.9996825017196354
DNMT1	4.76786016231253	6.077585065168639	0.24732092575167303	-0.0217946614561398	0.0131424390930365	0.621531040635366	-1.8946530072731498	5.22061848790958	0.948430049761675	-0.05014946775050401	0.0419296482840946	1.97612100174166	-1.3589335896918402	0.000267717077645736	0.350052435527461	0.9603960850943192	0.96681543075832	0.0570651846700678	0.19308057238835502	0.7532692560861521	0.9901846360023584	0.9915792325346058	0.7975869733073373	0.9996825017196354
ZNF426	4.505326838807379	4.23101923874762	0.0155373893546747	1.5965803636124098	0.120151768899246	0.507117752183341	-1.24914829916578	3.1994061530556	0.0479556378286028	3.04306430718305	0.314086627018589	1.29600723591351	-0.7719756191115479	0.013644157961800999	0.962069295271032	0.0059004941274638	0.7555119783336508	0.20434704388363198	0.456568080366117	0.9916390996094682	0.25586064925931784	0.946415956603337	0.9090772335741212	0.9996825017196354
DKC1	5.6268114435969006	5.92094183805842	0.335533353969134	-0.448920688503027	0.172400636985345	0.4721486038487279	-0.26610183236109	4.49773691473265	1.3169161107198701	-0.998710734782947	0.5574055647089621	1.53037402690062	-0.176556760667893	0.00013109681359541002	0.19765775583586997	0.325429993447475	0.5813456820429971	0.136495459880973	0.861024272079004	0.6337038130902022	0.7201085704370235	0.8870824245494321	0.8755887891953346	0.9996825017196354
PLXNA3	3.76398030143369	5.157915137607	0.0024430846322566198	0.149472614575169	-0.624040506907771	-0.20800967435566298	-1.4748078477363602	2.7545619635349	0.00634960017692551	0.23018529875324498	-1.40277917397879	-0.453899091484959	-0.670228588392433	0.012804790990188001	0.994973474350703	0.819456599020354	0.17063187407639302	0.653135830891643	0.509169837625326	0.997935255855747	0.9495896139879442	0.6669427397974149	0.9732144855710168	0.9996825017196354
MPP1	6.324069746746121	6.2656996376400995	0.448707940083627	-0.40429382851864704	0.29595877831054496	0.493683883234165	0.0117072974493271	4.79469476358667	1.7245963968607199	-0.9019007385046031	0.9581109004920849	1.57778978427941	0.007771156796599729	6.27796820644561e-05	0.0945373310485383	0.37385258005089594	0.345478119508685	0.125020790708975	0.9938514508742019	0.5158408417840789	0.7477051601017919	0.7795579420026082	0.8631795822326114	0.9996825017196354
ZNF331	7.68805215984218	13.4923508643268	0.583797370850167	0.9284252666977642	0.20000159887609	-0.407300724459121	-7.980690029081281	5.05527877871921	1.37623166726082	1.3019981193393	0.435830183908079	-0.871177693345009	-2.8621376959193396	2.3847443143845397e-05	0.17949159620752	0.203192978001501	0.6662771891953659	0.391056084940224	0.007559799136966909	0.6118490010463107	0.6172439798999129	0.9192013238432685	0.9389286586281029	0.6920912871231166
ZNF236	3.38968403120507	3.44777890904294	-0.34823431085134804	-0.0955202941141368	0.277275809084361	0.456184699680154	-0.280971666288911	2.72655069661997	-0.999571420569118	-0.17984988617007996	0.6763413063592121	1.0514315633585698	-0.17582494085704004	0.0102967598668108	0.32501696583145	0.8584044840961279	0.503683524023696	0.300935997698111	0.861539420511538	0.7340669689579872	0.9598675986971765	0.8532153583697549	0.9302661363834395	0.9996825017196354
C12orf65	4.26851599421362	3.0830352597470703	-0.502294734175122	-0.298364722808693	-0.8063367470671541	-0.238426796557314	2.142295446642	2.40197741830085	-1.41199619772735	-0.55237167967666	-1.91248303252742	-0.535689490122283	1.3293243719386598	0.0222846011722928	0.167602159655135	0.5845316219261961	0.0648008355978282	0.5958771457545821	0.19314092767445498	0.6029651269274827	0.8553773001639857	0.5545293181024822	0.9628709918633092	0.9996825017196354
NOL11	4.78435483800607	3.67360037533236	0.10478536584310601	0.14816157958072304	-0.122769575677934	-0.19404136865205604	1.2840932575170902	3.16529437706084	0.32849391206755896	0.30144035249891804	-0.32275912754156	-0.48345766513507893	0.8774471395059019	0.0033905656068269	0.7446782703651741	0.765028963215273	0.748977189621581	0.632062566705746	0.386784208211335	0.9300036785261476	0.9308228088032267	0.9456056274590031	0.9681920513183216	0.9996825017196354
UBE4B	4.13640823638549	4.36693080099446	0.0650172634139804	0.6213376225477789	0.6171966500566171	0.685591610257047	-1.22651063425399	3.5285406142829	0.293679323091184	1.5791172985	2.38316693909819	2.62096785115668	-0.885026043484758	0.0014294737929889802	0.771061486980178	0.12446963472318599	0.0239521286432131	0.0139030776129406	0.38274470945877204	0.9385082302569021	0.5344610121805621	0.4399520460496144	0.6871135898429473	0.9996825017196354
SLC35D2	2.88076069813604	5.6163681080814305	-0.640795033031928	-0.144901965432035	0.0541409745636783	-0.497415091432339	-2.74854223350263	2.16826507838739	-1.19994245438695	-0.164020553026138	0.0894515965505655	-0.7862956041977142	-0.8976843457694978	0.0457191104578115	0.238992301439832	0.870814862451326	0.929289982040018	0.43768790187603207	0.37996178740725	0.666255200690103	0.9613580253085293	0.9858277846072012	0.9409749833708638	0.9996825017196354
UBA1	5.099249636960639	5.118154988151179	0.536622599500456	0.322877248638227	-0.18827637769924696	0.10991547264154902	-0.442506486367464	4.48144247983229	1.75839168432475	0.6737210549797571	-0.509995969319861	0.285541759355441	-0.30870488228144105	0.00221435866835964	0.0904326802145925	0.5086837194838351	0.613957859530552	0.777069700594399	0.7632266295016329	0.5110966460300259	0.8241136263477328	0.8969536869794067	0.9860607137080103	0.9996825017196354
PPIL4	5.98818802609153	6.913583362240981	0.13306750537110001	0.37650205885789095	0.20617856456468697	0.25877400811650003	-1.56456845678509	6.777919804542839	0.473563528429841	0.8612190591670609	0.615714190699556	0.722253679206183	-1.2092364599783898	1.1653777330615599e-07	0.6390261425432551	0.395524907821878	0.542438075381131	0.475383923141099	0.235430746984011	0.8926961941110829	0.7627976475456647	0.8717547574764061	0.9441386275332511	0.9996825017196354
AKAP12	4.84136112500374	7.51734451011579	0.8400550946498241	-0.5515098233892199	0.605838872186978	-0.208356269918936	-2.87200647313801	2.8799478246665298	1.74726455463806	-0.623618671603073	1.02933158597452	-0.337268215615623	-0.95255858065436	0.00815243824846094	0.0905687553492495	0.537300165264804	0.311407975937367	0.738277541050123	0.34856925205069805	0.5110966460300259	0.8355463544306461	0.7603262673362072	0.9801691929789431	0.9996825017196354
SYNE1	4.32195044808989	6.00888123172824	-0.28457037048364003	-1.54116305627572	0.11158865818278098	-0.458228517557132	-0.643539776152105	3.43138687070752	-0.876910132579923	-2.87467058862698	0.31440401384080396	-1.26800446394355	-0.322823961986542	0.0020192066869355397	0.387425950270105	0.0071659193428658206	0.7554121309374879	0.21485641097466301	0.749041862057182	0.7745759321582096	0.26109952308414824	0.946415956603337	0.9131185743511299	0.9996825017196354
LATS1	4.12668792629255	3.1368377540006	-0.321797538702276	0.0365466672188082	0.352886683823027	-0.321887809843973	1.21078023616424	2.65870795767072	-0.9860719360128921	0.07378985703814399	0.9266499007121821	-0.792746624744644	0.816355318298797	0.0121460613938759	0.331495349270519	0.941636934511722	0.36104489354718894	0.43376387246513204	0.420332799403252	0.7401496905849525	0.9846562760299219	0.7867392971353661	0.9409749833708638	0.9996825017196354
EPS8L1	2.90622022302025	4.8427380803629205	0.0394088662704492	-1.6838369360566898	0.532011840636606	-1.18321319331034	-0.658721773836727	2.34182708616825	0.0864413754381803	-2.26448782159767	1.01173975043731	-2.1410654448520403	-0.267418332408483	0.0344589592305649	0.9316542693431049	0.0316492027359067	0.31926787811125895	0.040188126587224995	0.7921289731277041	0.982982320389212	0.35788441112206587	0.7637113606686684	0.78482960800163	0.9996825017196354
LILRB2	2.75399071851024	1.24321732190727	0.45099653667606504	-0.65189429558111	0.7551719173750859	-0.655273878918944	1.8305961568126201	0.45025828494063197	0.6990545128403599	-0.6468478500359711	1.02616526342983	-0.847903613042155	0.549450859195073	0.661513165937109	0.48962865244400894	0.52352038099843	0.312523739145227	0.402848132732059	0.591302711922538	0.8277021087730058	0.8296384340651705	0.7606204032081851	0.9400485446681501	0.9996825017196354
AAR2	3.7040481265152003	1.6852939143743602	0.0815139937939841	0.05699478135254701	0.5769406365520311	-0.5028462438450929	2.2449257702825096	1.2987258586611201	0.22945989117533397	0.10600090053073401	1.3970673010978	-1.13323818717875	1.38075853065144	0.20331922974685698	0.8199718461823821	0.916243357497941	0.17200675522802	0.265533631014827	0.176921590819094	0.953714826918926	0.9771449931298516	0.6669427397974149	0.9198889818691317	0.9996825017196354
RBM39	8.61448260481272	10.081487073050301	0.111818155523519	0.8820610705210191	0.0581151377065469	0.497211496541641	-2.63005081364179	10.119501742690801	0.504528771420144	2.42873818149106	0.22468250331983303	1.88625780336779	-2.1966942829022	7.061614937369781e-05	0.617390812726259	0.0238483765306775	0.823668342608187	0.0688325522536139	0.057101972232631	0.884612339193179	0.32672578875954866	0.9644332525211315	0.8110600663530027	0.9996825017196354
GGT7	3.51792692827159	3.67515341088376	-0.397180680627027	-0.273819568478116	0.43423602654306503	0.222468782126441	-0.163405383201991	2.36181684338479	-0.92135725467721	-0.42003573838492103	0.862021191294754	0.416485030263734	-0.0832079799911253	0.0244366419227664	0.36375843448240397	0.677266374302717	0.39508994996298996	0.679835550679437	0.9342045077459692	0.7613921801027118	0.894412886242696	0.8051202795135053	0.9779985480074507	0.9996825017196354
ACSS2	3.1099488728088702	4.42878147959357	-0.17523275018876597	0.19147629505317104	0.724804571597583	0.449775742969521	-2.18841632748465	3.02831723717587	-0.49565511935332895	0.344862206039484	1.77493243628587	1.06075121248064	-1.2249583384878702	0.0141791995800564	0.623665221793996	0.7333072918559341	0.0855130258571998	0.29679620067399	0.243440060798935	0.8855844725047196	0.9173318771071277	0.5803176864704126	0.9302661363834395	0.9996825017196354
ARHGEF9	4.54389469861721	3.4991799387045894	0.15380084373236	0.311776476590406	0.404685965967576	-0.3608459477425471	0.883833342031739	2.7888577745397	0.5698760763267571	0.6957386471951279	1.30479846256972	-1.12445942295765	0.596466337038328	0.0128511865920854	0.572745547464176	0.49201685251363203	0.201356352993575	0.269466298141129	0.55717102730935	0.8640357709038886	0.8174062459416364	0.6970080913281885	0.9210185794280333	0.9996825017196354
ATP6V1E1	6.26140057076339	6.13900147022314	0.324265351535254	-0.15774365307790197	-0.326841075993605	0.313397035042352	0.260000156685581	5.55200378840942	1.4517594942888599	-0.407610348616687	-1.2215220097844	1.15741767420751	0.202364321418448	1.3978645706404e-05	0.15651696961385098	0.6862992896000359	0.23116362342005603	0.256180795900597	0.8411179734216221	0.5915057716006104	0.8986699034087275	0.7149894247008023	0.9198889818691317	0.9996825017196354
ZNF227	3.13929451701791	2.4472054053436603	-0.43127693057865396	-1.0828703565395699	0.0178799729040835	0.35993049127970206	1.4806712615833202	1.6132065929543602	-1.03852651183	-1.74310684231706	0.0372610262341848	0.710197272920569	0.7771064390089241	0.11651948810911501	0.306808955135268	0.0909178963452745	0.97050836328059	0.482725721045428	0.442803116290122	0.7229051910551704	0.49021489990053335	0.9925088848422007	0.9462172513486768	0.9996825017196354
ZNF428	6.33046431094284	6.5955614647497	0.65574198736346	-0.136196238729586	-0.609056704407189	0.19943764559132102	-0.2209783715901	6.63996076736246	2.5046871259055696	-0.326954874678976	-1.91243216299833	0.597128313481644	-0.177237080317302	0.000319281452869558	0.0187170941039952	0.7475070502306349	0.0658519103735853	0.554624204228699	0.862834343696566	0.3451393557110698	0.9239373650834729	0.5545293181024822	0.9576899170331881	0.9996825017196354
ZNF141	4.087636929420491	4.309725662715491	-0.35165607589536196	0.128727909819625	0.28307308502994394	-0.27150197343782606	-0.243993974154807	2.12949095123469	-0.7296528654458759	0.166949802029087	0.504819402505875	-0.46650478832103004	-0.0996089587668874	0.0569152264889136	0.47099685729654706	0.868748431155256	0.617154481281131	0.6440607706534389	0.921998441252992	0.8190707529311748	0.9612494329209497	0.8976750345872365	0.9703867535700732	0.9996825017196354
COX4I1	9.55097295744528	9.323516781752382	0.519692374150736	0.04668202169051901	-0.145384032101948	-0.4120091724472079	0.373205256275234	10.182180981035199	2.36786998585527	0.133218158752387	-0.563300082177921	-1.5244128805774297	0.333972683634213	3.80299196772491e-06	0.0243568068020588	0.895233017702073	0.577165049885191	0.137281529870661	0.744152733565997	0.35864402632791537	0.9696116475764273	0.8864487688065533	0.8758027354218483	0.9996825017196354
EMC8	4.3506046779448395	3.95812373243458	0.471580664311433	-0.6091050354242429	-0.19422107270532998	-0.00932175021559424	0.84326667204879	3.61544928959228	1.5836528926103401	-1.31741885797032	-0.535083599995801	-0.0244714276245387	0.608616610289664	0.00101751751898965	0.123107175645687	0.197053627668547	0.596291183019422	0.9806285426444571	0.5470749664252429	0.5577884213127824	0.6121515236922964	0.8902792615242197	0.9980036314913666	0.9996825017196354
GSE1	4.992996389961769	5.52009434369064	0.0987036071754104	0.756397310113264	0.37459690265460105	0.162870066197956	-1.44948950909091	4.21734585369281	0.27303570105591396	1.34898274792781	0.8700972536710819	0.35897697672978296	-0.8738765176706239	0.00018946249916410601	0.7865801658524131	0.186811506158446	0.390727580746546	0.7219701395830959	0.388696738060364	0.9429721389702296	0.6030543890420255	0.8037966077987713	0.9801691929789431	0.9996825017196354
CHMP1A	4.80741594327972	4.07313980297905	-0.182404170856964	-0.0911483957288676	-0.45810358397548295	-0.44170092904361896	1.44329157539697	3.1649406476795603	-0.558669152578457	-0.177080118559121	-1.18470156848207	-1.0931256642501	0.9116854992126221	0.0116132509872788	0.5806010093848499	0.861177944178352	0.24509385025819802	0.282528628551171	0.3793115053877021	0.8660589946651511	0.9607556775301245	0.7247723502063951	0.9263031328866864	0.9996825017196354
SH3BGRL	7.6889955182594	8.29563780787349	-0.0869231499807036	-0.220063452207212	-0.5927061994492501	-0.89835672847515	0.35127819501040103	5.8205594216002305	-0.264722164929706	-0.41025071352938897	-1.53357163492096	-2.18980721316724	0.203998939313883	8.94194255503095e-05	0.7929370355228891	0.685160579782697	0.134965604776615	0.0360866949131975	0.840965024298098	0.9446227924525257	0.8986135273248076	0.6349208407329696	0.7615024741629222	0.9996825017196354
COX7B	7.608279072481119	7.98605843940221	0.503479179030705	0.7045790214036891	-0.24286924505587698	0.0993292232836981	-0.9684617462477181	7.19456248843632	2.19763395217064	1.7815403475391	-0.879423481802481	0.350920569862068	-0.7417382148324871	4.920061033283179e-07	0.0353796367371081	0.0845909702643908	0.385854959167224	0.728029781308175	0.464969968733132	0.3861171910568617	0.4800245016665667	0.8022032792338141	0.9801691929789431	0.9996825017196354
PRR7	3.71168427231784	7.20449723654318	0.30812614307381603	-0.960145628420735	0.008638998981874379	-1.03287870730428	-2.98367009594983	3.6821334888286	0.792482111302727	-1.45011469721541	0.0190753405611292	-2.22433860292365	-1.32422414517157	0.00132578822526183	0.434227378392867	0.156758176650259	0.9849087901990141	0.0342226425342908	0.19600769673774399	0.8020904349242113	0.570988311001563	0.9973033974385584	0.7602877398401794	0.9996825017196354
NFATC1	5.55041176957302	6.8512735140793	0.498654760377981	-0.478170506374649	0.23957061821897702	-0.017723508122021	-1.36011253590749	3.4786061503536296	1.24048430904523	-0.695271337268613	0.503219803331875	-0.0367979278704223	-0.5910987929047199	0.0029558761037471602	0.22398868024229698	0.49211151306099	0.6183707661312601	0.970889918505989	0.560332212014402	0.6557636577313424	0.8174062459416364	0.8981638328711803	0.9975214301956512	0.9996825017196354
CAP1	8.063336570216599	8.18977441487486	0.206643369543005	0.16245662586088	-0.00402436133033469	0.0188603449456697	-0.21127067961772503	8.37424959312203	1.01180645963312	0.47150074447551205	-0.0167361326310791	0.0760673088894184	-0.18290015828940398	7.68937766172518e-07	0.319251342374039	0.6407856588386459	0.9867534550310769	0.9398652610461591	0.8567808390928991	0.7308365408574193	0.8792251175360499	0.9976043550126122	0.9975214301956512	0.9996825017196354
PPT1	6.58993251459386	6.4055823395693805	0.0965975989759032	0.239455189120175	0.22294725218841102	0.20124796701962802	-0.0906710013082673	6.1968156082686905	0.478354304625486	0.6928881296138489	0.9393902525048899	0.834777851498521	-0.0765188555097229	1.2694278708788799e-06	0.635774509511095	0.493385588734474	0.354925636582414	0.410437951243294	0.9394988372538922	0.8922516573189497	0.8184028057015963	0.7841820109900794	0.9404458324455618	0.9996825017196354
RAB11FIP4	3.9708474615178297	5.74796747243913	0.0482108974081809	-0.341961757449541	0.6754046803918851	0.310066584487261	-2.27054698846696	4.91864975457696	0.153991307581976	-0.7027865027086839	1.8075957570297199	0.790807374002796	-1.5470002552117401	0.00268044384293871	0.878813872662314	0.49225452592851704	0.0818579146076246	0.43488113334742895	0.156906225366487	0.9706169724314143	0.8174062459416364	0.5789098215434164	0.9409749833708638	0.9996825017196354
RLIM	5.20834265202903	4.00329546918261	-0.311881565691615	1.2599224526683301	0.5612695667091661	-0.43178951967813595	0.43227465645825	2.99527533387866	-0.980436342739567	2.5126990798751203	1.5472533131740702	-1.1445043663501202	0.267014187303853	0.0172615974136173	0.334402831029669	0.0191813928821336	0.13166379679978502	0.26102331256691197	0.7943366343736179	0.7431020865956082	0.3126156016817353	0.6321088635489395	0.9198889818691317	0.9996825017196354
ABCB7	4.31803426739195	2.37180395489329	-0.135151801042487	-0.308505057774234	0.64005406516937	0.325775389331522	2.01064411657913	1.7257448747939899	-0.461435001147618	-0.655642611556829	1.92453719741015	0.983101394043075	1.24656708450713	0.10195641287839201	0.6476205249782709	0.516917335068931	0.063309139971926	0.333191876260981	0.22559673525105103	0.895785054562632	0.8275588154714012	0.5521265695428043	0.9308861445701753	0.9996825017196354
TRAF3	2.9895829103740095	4.15219094690343	-0.139537099327997	-1.19940166379043	-0.999373006770636	-0.48035645817392697	0.21116517619925101	2.82456928541127	-0.385925535006515	-2.06216508796817	-2.3307151874837997	-1.08339289903557	0.117699440118747	0.0216295567811414	0.702217084208446	0.0526158175535565	0.0263268007199597	0.286795874180284	0.90830128784426	0.9155880713605858	0.4209779185985913	0.4470166383663079	0.9286654393744272	0.9996825017196354
HAUS8	3.6480930440044905	3.05482294200081	-0.6525103465749721	0.973998787262386	-0.373961833504029	-0.0918709435157639	0.269116816931886	2.06743206125083	-1.95632364003322	1.78358746909134	-0.9636507282975211	-0.22897088976929397	0.151604185549344	0.0591713333448713	0.0592472917231742	0.0855781110050504	0.342466675240795	0.8203815704098579	0.8812661747395301	0.44803923326637424	0.48182934352817414	0.7779817093741528	0.9918246296788142	0.9996825017196354
MRPS25	5.16885379129834	5.744530051864739	0.296555139370222	-0.26027882556718496	0.0290242513382324	0.39566719634247	-0.7779599895653381	5.10826547159327	0.962764695919115	-0.545664285405777	0.0785080139118306	1.01600799366341	-0.547513607613779	1.45045070997332e-05	0.342884977181861	0.589080651882937	0.9379128351733771	0.31724629391439596	0.587824713095879	0.7504730086622003	0.8571696802045714	0.9881508856296173	0.9308861445701753	0.9996825017196354
SH3BP5	3.5866864412498796	4.305263755328999	0.469621625425067	0.17923331835693698	0.263392181106401	0.52985697228266	-1.5287327183166497	3.13668582394663	1.38656878121856	0.32754454987008697	0.6482765526034929	1.2643333380018302	-0.905689421144259	0.00937604420232805	0.175594666955528	0.746089581079314	0.521492589793891	0.21526516349086802	0.37918417319535397	0.6089616272481515	0.9231635054390074	0.8616015494836801	0.9137623476701796	0.9996825017196354
HACL1	4.32343470587962	4.24094826910759	-0.32244807155388394	0.465625400546761	-0.0878973007453826	0.8648635508556222	-0.541899402945639	3.27591406717548	-1.0453873714955	0.9452924423215601	-0.24348012462686103	2.40080599435953	-0.345282622404139	0.00709819239341259	0.30387239824924106	0.35326636653768206	0.8091921586890259	0.0224067645541314	0.734596355645979	0.7210417241666977	0.7383805237572876	0.9614258918340718	0.7287242851677286	0.9996825017196354
TBC1D5	4.64171605527458	4.873424504190369	-0.104870929441565	-0.9843773420048149	0.10439843246112	0.5242500460390471	0.0901554270041059	2.7352547904871805	-0.27579019569807695	-1.6092867959014	0.243625099109125	1.21254964319564	0.0430335214145203	0.0150379821064242	0.7844844391932142	0.11800282057703801	0.809098688722522	0.23455340881369896	0.966102705491515	0.9420820057548419	0.529025534911278	0.9614258918340718	0.9137623476701796	0.9996825017196354
CAPN7	4.76821525225178	5.495164663172719	-0.0118848736144498	0.724138480574944	-0.00284576604697778	0.611886210175769	-1.85107655214444	3.14685948613146	-0.0331793534373739	1.2189796507311499	-0.00709082104543418	1.50043576681511	-0.9118401269647671	0.004604994999459371	0.973739576177107	0.231829116025481	0.9943878259528699	0.14381883577425597	0.369911851756073	0.9942495206409527	0.6455239395021242	0.9985882505204192	0.8781201944136948	0.9996825017196354
RFTN1	4.96296860772508	3.8078929183576	0.171600705446201	0.43316926396315797	1.13460776703121	0.0630405594545624	0.553302658204227	2.67731166719953	0.438912467219634	0.7232134688500859	2.4902805702033	0.130610261613401	0.308387281062595	0.011610406569504999	0.6636743635326761	0.47480222446517295	0.0181472205840858	0.896901268695129	0.7597863201030591	0.902664312338264	0.806744263364469	0.4102654051599133	0.9945923077741821	0.9996825017196354
RBSN	3.6782919500150095	4.25997926732555	-0.543324846719585	0.22384281499843203	0.0645129865848273	0.18033195378493	-0.799638534852815	4.09337909555996	-1.8730383033284097	0.505375318816601	0.188487417187549	0.49566611461692894	-0.60819535228827	0.000269214647922744	0.0702229290298382	0.6167586247444731	0.8516848657469609	0.623517097535962	0.5473508215199899	0.4779947101008305	0.8677518242196541	0.9686567745236005	0.9681920513183216	0.9996825017196354
SLC6A6	4.596733313472231	3.6196001699938196	-0.0025729622551867	0.790525339405749	0.128753900563615	0.20614652250384197	0.31884602779498805	2.5626312849933703	-0.00763020382747442	1.4725668527543798	0.330012319946627	0.52167311887561	0.18651325803679802	0.0281778746534078	0.993960583563702	0.153091110976286	0.743546330745672	0.605533658485341	0.854773470037209	0.9978544489625745	0.5681335786386187	0.9445217451879572	0.9652371238599863	0.9996825017196354
NAPSA	3.40118108549876	-4.15246759901644	-0.264735427156648	0.675467088629819	-1.13768387532478	-0.666923778457805	8.78665738192049	-1.6156795300101399	-0.48174583413944805	0.768437678960463	-1.8194872989506299	-1.04440901137722	2.90537925441955	0.127767506827504	0.633266176990093	0.44835784083937896	0.0782906674579331	0.304331514636668	0.00931154679131569	0.8906699609062332	0.7889736458901627	0.5752137774508821	0.9308861445701753	0.7382139522350424
NR1H2	6.01577673388159	6.021160571705919	0.206179147299205	0.682834604944199	-0.5754277481357171	-0.0744329006889333	-0.306091194215302	4.61205000525517	0.7323553910716859	1.45405975267181	-1.73550110896256	-0.21992943294927697	-0.19833854356203	0.000194269460320418	0.469289779419145	0.156193429856495	0.0923877244234972	0.8273632553068679	0.844472305023295	0.8180616936601162	0.5708737493941456	0.5925784918109143	0.9918246296788142	0.9996825017196354
LRRC4B	2.5785750298186203	2.6955254223776604	-0.7823819100765009	0.008089019174962441	0.174281767358996	-0.38411142038131296	0.0660760928237405	1.1097051772651598	-1.8770240359931898	0.0115876372390973	0.386066717550601	-0.80660526756675	0.0238847031522487	0.27690317334304904	0.0701372366340303	0.9908275372367571	0.7021882589222349	0.426360962040938	0.9810994034871771	0.47771300403544836	0.9980243846084026	0.9347930012181196	0.9409749833708638	0.9996825017196354
PDLIM4	3.36990691455899	3.5498365471804303	-0.31123467938971994	-2.36872428708825	-0.773200950916687	0.0711458702611674	1.99964618259617	1.2715162261603201	-0.572108462553955	-2.5625001865213397	-1.2290891781978002	0.10957905236151802	0.6142605323038339	0.218521693355097	0.571289767199612	0.0154391964516722	0.228211724430619	0.9134589542700909	0.544778224869925	0.863058185504584	0.30210034077806713	0.7137206971804951	0.9970427925089304	0.9996825017196354
KIF3A	4.06498450068936	3.2924426288087796	0.256035377018837	-0.19847981466370396	0.7804191889350051	0.0695124688534206	0.7317971337120142	2.14707409055359	0.852495829273004	-0.378407185664275	2.16609513090998	0.19138967947669502	0.41779890600789704	0.0416770846117214	0.40060759488176706	0.7076304430563779	0.0383619156291912	0.8495459452570151	0.6790353803168578	0.7806526455838085	0.9069504542744992	0.48848015346155854	0.9935888176605373	0.9996825017196354
MGAT1	5.238407383693571	2.47570382383422	0.364795786357649	0.21446864668414603	0.228527930324464	0.622838466069337	2.50416521487103	1.88679928899753	1.03329344139706	0.394970424723291	0.550728317149215	1.4342615715654201	1.5225564809871799	0.10067453301495802	0.31183648214844106	0.697331650816379	0.586393576255478	0.16123936130459898	0.15812741086192802	0.7269049905780439	0.9040673869151739	0.8886149738842676	0.8863710641637726	0.9996825017196354
TUBG1	3.6289924896124703	1.60500192908813	-0.310221021006235	-0.14830147515518	-0.148412596539578	0.398216858896779	2.28713363804547	1.6001626697732902	-1.1300456698741799	-0.355959519445137	-0.46146937368966995	1.1866048295206102	1.8123245311573202	0.119390437360526	0.266856445142019	0.724206957789768	0.647583548200231	0.244118708513424	0.0793287345329842	0.6896563258679888	0.9138053704054682	0.9115890760255202	0.9174224216250849	0.9996825017196354
PSME3	4.48945077988907	3.36942703600142	0.634305690509307	0.207920702777633	-0.11750526041104302	0.21784832236133703	0.9123986586960999	3.08584620405909	2.2201750067174397	0.45788323660081903	-0.33758046445972695	0.6058008126160289	0.6684957007585091	0.0173585028568078	0.0352365841309625	0.6524011294391779	0.738152170196143	0.548921130533389	0.5180874452422921	0.3858003204028355	0.8833749260205709	0.9435351797807565	0.9559230934125709	0.9996825017196354
RPL27	9.87113338248705	10.856814159358999	0.261433881862694	-0.0387517360581591	-0.264707080565187	0.0988847182929948	-0.7982874151798509	7.85921489986292	1.04536337637324	-0.0869610001914294	-0.881103802322333	0.325549647298582	-0.514312311009271	1.09461498743302e-08	0.304202941694974	0.931255603849936	0.385334006158808	0.7470681610274928	0.610569113977625	0.7210417241666977	0.9825095296935471	0.8020600877228315	0.9810486294578561	0.9996825017196354
PSMC3IP	2.69319653820659	-0.308348899063224	-0.9138652782693409	-1.3731816939126997	-0.37080990006816	-0.22370508100971698	4.94251774320054	-0.135814183363606	-1.8541913415478701	-1.7531453988330001	-0.66842782235585	-0.387944314517056	1.83306437264226	0.8942431477830329	0.072951371205396	0.0908328340711098	0.508671491157534	0.70069573043127	0.0860346792744112	0.4848705443044555	0.49021489990053335	0.853750936746658	0.9798838803799514	0.9996825017196354
ACLY	4.7231998439042595	4.1340830850662	0.011485136055588001	0.42981079847997705	0.123306920181996	-0.3818062336784229	0.540356121067044	3.1454578730842	0.0359147480011944	0.831399285498093	0.32497831881177697	-0.961983363948986	0.33681388401539	0.011850545830091	0.971581936397927	0.414806535456834	0.747335382110908	0.343335228072479	0.7417626854680809	0.9937130332815324	0.7708892219967381	0.9448141986384843	0.9308861445701753	0.9996825017196354
VPS25	4.82646607694767	4.782215162388731	-0.23021556436605498	0.43569796679324	-0.370129255723655	-0.0317936804020132	0.0020182895080189103	3.32147956944683	-0.6618488662731871	0.7785479234172529	-0.90312834461157	-0.0754593455648905	0.0011534320324696	0.00660039019332572	0.512934183094914	0.443716752942726	0.37322011753255097	0.9403238148002221	0.999094718518019	0.8388175146861697	0.7872073789042755	0.7936785535243555	0.9975214301956512	0.9996825017196354
RAMP2	3.5582200434035998	0.223786935947079	0.27370001001791	-0.0520075165781322	-0.203542437042192	-0.8149969580532901	4.25794480930318	0.11993334145585799	0.612828612804484	-0.0725693208133565	-0.387172241655146	-1.50278977951565	1.8861238709990502	0.9073296425775029	0.5444290718658951	0.942788392414563	0.7012018825704879	0.14284453131972302	0.0835513246087996	0.8513465196313387	0.9846562760299219	0.9347930012181196	0.8781201944136948	0.9996825017196354
NDUFA2	6.851157288236831	7.539750713052309	0.163132488597786	-0.24043410149140998	0.129876537440568	0.130052717412149	-0.6109473652085	5.58830801184836	0.5937373036293679	-0.5063846351792629	0.39435157005417204	0.38342875162332296	-0.386227962445817	1.66493452506378e-05	0.556905558350818	0.616156854151093	0.69599153909657	0.704044619798933	0.7025053751654909	0.8581854507001685	0.8677518242196541	0.9325676083878077	0.9798838803799514	0.9996825017196354
ANKHD1	4.31116912438681	3.1956219472245495	-0.0973974648071214	0.9377324929250541	0.149220791079915	-0.150585130791729	0.6232638136299959	2.01777878146433	-0.238836132304353	1.46797111644975	0.31446828959800605	-0.30546998193169106	0.319241677468064	0.0770255328316006	0.8128884777995931	0.155865856303676	0.755275257636896	0.7619896863277291	0.7552805139103821	0.9504259964848476	0.57044556623883	0.946415956603337	0.984514415576462	0.9996825017196354
DIAPH1	5.09952075349237	4.98175905661646	0.459065903166576	0.226163666000112	0.529794654327165	0.29917228710413696	-0.5289549003295639	4.8370161414467505	1.62615650066513	0.5146293901121161	1.5665357230232901	0.8392154467702929	-0.405502125382688	3.1895349749148804e-05	0.11372565749186099	0.61034845844956	0.127060028192905	0.407574339467677	0.687806990035211	0.5460181593045281	0.865962429537646	0.6310369640047159	0.9404458324455618	0.9996825017196354
NDFIP1	6.42030769000034	6.11292714169516	0.189713751292018	0.38502403296171894	0.35707315253559296	0.169711821001755	-0.19896960848659198	5.17757175577548	0.7461498389828091	0.914426112376005	1.2017828220871398	0.5543335820055539	-0.142022579398414	8.974803127719051e-05	0.46102936343888296	0.367816785018325	0.238332436006617	0.5833224417126128	0.8884203080414441	0.8143845313683411	0.7446033085990303	0.7196553901795465	0.9615054949079449	0.9996825017196354
UBE2D2	7.3609972078316295	7.325409086361099	0.483581864717481	-0.162393327530949	-0.45891408957182794	-0.10098507638868799	0.293576910461649	7.4335512299903295	2.29574424762267	-0.45704007943170794	-1.83025680558144	-0.391751343807555	0.251473483055159	1.0082453956615801e-06	0.0283977329105901	0.650977754406977	0.0766364083329424	0.6979192153758571	0.803779516238312	0.3729407505992478	0.8833749260205709	0.5729272473768724	0.9791756643048135	0.9996825017196354
EXOC4	4.38863795597587	3.5569360368618	0.27960637382736997	-0.349156300357459	0.4114158681487	0.43162836964884005	0.7015344178320799	2.6640557158862204	0.9180881662503481	-0.710775478141076	1.15212142136946	1.2021181506236103	0.43858449075479106	0.019095549640727003	0.365479388902528	0.483248300539224	0.257808659416004	0.23826147266571399	0.6662527600572979	0.762153167029031	0.8127254993626444	0.7299183148258985	0.9138865877914366	0.9996825017196354
ACAP3	3.5220935758189302	4.16694054582917	0.0307070692052063	0.268779386749328	-0.264936940412092	-0.18818642788621698	-0.7694731175188921	3.8567879838368193	0.102794306758843	0.5783587115646039	-0.7369184514371451	-0.49297995400793204	-0.562815774694827	0.00439691957686521	0.9189109787456691	0.569603071980344	0.46728042978268103	0.6253980287552641	0.584057766709402	0.9811609093761601	0.8495429726875674	0.8347441445069793	0.9681920513183216	0.9996825017196354
PPFIA1	3.9547566451320497	4.32211909741664	0.0328385952236704	-0.521526842840629	0.6839284778158801	0.774642192090956	-0.7593247049258391	3.0063110563441606	0.0896328411378293	-0.9179540160359331	1.59180154483977	1.76716933014994	-0.427335588633123	0.0217533809931938	0.9292101942117299	0.370120630671004	0.12225523137973598	0.0867389585359943	0.6787758877570501	0.982982320389212	0.7457611851549257	0.6267978624518846	0.8371666061318966	0.9996825017196354
THOC6	4.59340697226861	4.32999247617249	0.6959510991598169	0.499493410518439	-0.653508686806837	0.170247881188816	-0.0988141288368038	4.06118436513158	2.3825804465003904	1.06891728919332	-1.79311703148606	0.446775677469381	-0.0728066051174831	0.000294822732006281	0.0233015041756024	0.293104266822991	0.0824113672689729	0.658046222393443	0.9424131985444609	0.3572073220741204	0.694622580001896	0.5789098215434164	0.974190589058815	0.9996825017196354
TRAF7	4.0738300772492	0.280987612622745	0.21449649532061899	-0.420735356232334	0.176105787670005	-0.29684849566640503	4.57956439848899	0.259501799386125	0.732092468445943	-0.949131357298619	0.5167169382260329	-0.8256537454906391	3.3882786680295003	0.796910359834927	0.46944038875428007	0.349667309340436	0.6089067343411031	0.41511385423905106	0.0018809405102703897	0.8180873236703811	0.7365545455722494	0.8951184974823242	0.9409422687360587	0.5129717500803777
NINJ1	5.37253621208203	8.63025015844151	-0.0541671783428889	1.3519005918432	-0.383282104241583	1.05211659869939	-5.0017534575750595	4.52693460627479	-0.1384370936916	1.9896676773194297	-0.80868548756363	2.26069480015633	-2.26161398770607	0.00013075626679343602	0.890781493467546	0.0552440246820286	0.424927693821531	0.0311253960718116	0.031180574157637	0.97275185048215	0.4291362205487265	0.8175632567643891	0.7514026362419971	0.9996825017196354
IL13RA1	3.0413563133081003	0.5448009022178499	0.316437610326598	-0.649068748168697	0.32316609040613303	0.250239557954949	2.8515727767094505	0.325279966887956	0.7680619926835128	-1.00795116694224	0.6750692939347729	0.502979790095292	1.39355943069087	0.754605506498958	0.44846865076546294	0.325552865483187	0.504654497274662	0.618435750179484	0.19425573142187397	0.8100211764314614	0.7201085704370235	0.8532259732052643	0.9681920513183216	0.9996825017196354
WDR44	3.99054023668443	5.41569547579227	-0.485241946751804	-0.414750668464558	-0.24435481077462098	0.19661443004942897	-1.29704065092959	2.96403720747584	-1.27382710790196	-0.676278987033291	-0.572083913783641	0.45667953137010997	-0.60449490962239	0.009495207391738921	0.211955951614678	0.503970411845104	0.5713699475171321	0.6511690214702901	0.552283411333936	0.6472705472563607	0.8236787904371551	0.8832381213572765	0.9726410553297699	0.9996825017196354
ZCCHC9	4.4288144286316795	6.499333377742441	-0.565468314122777	-0.339602908647994	0.0619508876010809	0.41921939755409293	-1.88855818113395	4.28393858954639	-1.87047963868038	-0.6384425007377961	0.17034007187321695	1.1622308675612099	-1.0824591099026801	0.000268239494106576	0.0709495988471115	0.52773953095846	0.86587713849212	0.254529142069165	0.28783330241037497	0.4805141801316307	0.8323563291071437	0.9715804750832452	0.9198889818691317	0.9996825017196354
STARD3	4.91525239407523	3.97799600505606	-0.13711954065033	-0.297875547551728	-0.0354639670143189	0.8829294248776519	0.887637783870155	3.9937769532781497	-0.502605251715132	-0.718376860952429	-0.110400129257985	2.6333059817535798	0.708649585253845	0.000356410979931087	0.618683408924433	0.47773770547549704	0.912781551789432	0.0129145323026244	0.48367284464479604	0.884612339193179	0.808494163764726	0.9830796814897269	0.6847161975341577	0.9996825017196354
RARA	5.81063780193381	6.97266955747138	0.0978735346658774	1.2530679789515902	0.532353108813421	-0.558897898310375	-2.42244849692647	4.08779440131773	0.31300274962123603	2.37549801575334	1.49572590024759	-1.5290592060207098	-1.25921687676511	0.00033496128537965295	0.756505219043308	0.0239134405276068	0.145643433652284	0.137338705947194	0.217091106282948	0.9325070620469814	0.3270855592939702	0.6406884951607206	0.8758027354218483	0.9996825017196354
KHDRBS3	3.22797631425588	2.60988322823275	-0.7604418161483509	-0.292675104104893	-0.5923579019016391	0.23014515623943899	1.2495600031768799	1.8414508645074998	-2.46178871772244	-0.583147747839645	-1.66064400833558	0.6297362198596099	0.74014369289784	0.0890126074174973	0.0194011305788095	0.564500846037169	0.106603210593092	0.5334730353738429	0.469332203227368	0.34789248306401444	0.846987814519838	0.6067437541607084	0.9541914463093366	0.9996825017196354
CHD1L	4.39724567041541	5.37884305362356	-0.147741252875237	0.240409693772351	0.198264334316855	0.552668235888822	-1.65288314014822	3.1111988613799397	-0.378615512564159	0.38139443808744	0.435070254888559	1.20982498085505	-0.7998793694449909	0.0154710656634388	0.7074900978595831	0.706364483498732	0.66643234940875	0.235582636556126	0.44042231432413104	0.9180597226046485	0.9069504542744992	0.9192013238432685	0.9137623476701796	0.9996825017196354
PEX11B	4.366080349644601	3.07487522829279	-0.30225739567991605	-0.38023650469733	0.118584693405637	-0.271810584894487	1.89981872792398	2.25297973914831	-0.803937880507858	-0.6686200642793729	0.270232826675954	-0.5833002517582571	1.10896978541177	0.0312479993715656	0.42736498190642497	0.508532766257301	0.7887163921878241	0.563779957558335	0.275708372269151	0.7987258164179363	0.8241136263477328	0.9569405489888345	0.9603680099654996	0.9996825017196354
FMO5	3.6484474001311296	5.8087275847934805	-0.7666659637668821	-0.37702391497104293	0.34767654816666305	0.0624688772195312	-2.22299209168504	3.08201392404648	-1.6727642669290501	-0.5268894858736439	0.6557634118719771	0.11509883503150901	-0.9678040285844229	0.0129122416300435	0.104472077750378	0.603336840752941	0.516718586052528	0.909093452820605	0.35172290652566	0.533594477643096	0.8634427683830913	0.8580668355811798	0.9962568050270092	0.9996825017196354
PIAS3	3.80456675341034	4.3721841273494	-0.4093253233142561	0.0734255486862907	0.8345979078150859	0.0924570704617368	-0.970634531723866	3.59115945468679	-1.3514991100918998	0.15538001143986802	2.37817070497258	0.253535969878756	-0.651043103832456	0.00560170401323076	0.186466661680388	0.877853548837979	0.0236995028014938	0.801482815403332	0.526725466649397	0.6210947007222563	0.9638555138562072	0.43829852350892995	0.9897462463390703	0.9996825017196354
PRKAB2	3.61954828278301	4.2172943653742	-0.6446607952080029	-0.170248328282088	0.113163278014556	-0.0764831820831621	-0.43186213571670706	3.09848951441896	-1.8027833480951398	-0.306960215379738	0.26877005873031	-0.172002873350594	-0.25534001006636897	0.013273422876438	0.0818654932142105	0.761879446179012	0.789940264866408	0.864519447238834	0.8027977563450229	0.49711852986854677	0.9297105647198274	0.9570422748652159	0.9936617716623274	0.9996825017196354
PDHA1	4.89287718333874	5.22881346385496	0.274024497636908	-0.0644660447570192	-0.387948316395499	-0.0452144897169037	-0.20244574997673198	5.126854415342031	0.993831200286378	-0.149976339261511	-1.16087776633383	-0.12942450241128098	-0.15781039541986303	0.00187500200612005	0.330250762169726	0.8826813186213951	0.25578988519769896	0.897831999529607	0.877996721664968	0.7392077470861502	0.9652842664411018	0.7299183148258985	0.9945923077741821	0.9996825017196354
MCCC2	3.55452849884032	3.58407535235178	0.200079722740472	0.0699578916856911	0.45446749422792604	-0.104174976784764	-0.31557132620784195	2.65144540410331	0.6255303495895961	0.13750489978883199	1.2150501390846398	-0.269471759715617	-0.19285654798842397	0.0246535662008836	0.5361400424167341	0.8917679924327521	0.23328753310020897	0.789318686640649	0.8499180406225408	0.8489737020615694	0.9686724253888709	0.7163248620592142	0.9883189912065276	0.9996825017196354
ZNF304	2.7242661708091496	1.33626964284587	-0.609706881115857	-0.357430632852223	-0.7331901528352791	-0.49426221047592106	2.4440589504981602	0.697598527432902	-1.3440807354094397	-0.501720822016954	-1.4063291155879	-0.9140211079754379	1.0544840346794302	0.5002823805239199	0.18858439877484	0.620360893892164	0.16929471444340802	0.36759551544116603	0.30927380787911896	0.6236886037412015	0.8701625813289372	0.6652610834112356	0.9355287541539694	0.9996825017196354
ZSCAN5A	3.33226624749725	4.13091302076632	-0.5249780039712301	-1.15644701168678	0.310448725849185	0.38857073651374296	-0.19263038493948198	3.03420469595959	-1.39836249541549	-2.06114940524703	0.713709229006808	0.8509502444205691	-0.112419799688205	0.0047593669851686395	0.171621064086903	0.0474924650450833	0.480580462616736	0.4011199379036579	0.9111928252132628	0.6066945288475372	0.4041545052218533	0.8413084182389426	0.9400485446681501	0.9996825017196354
VIMP	6.76695271401878	6.934161126685059	0.16281222151611702	0.506461344683676	0.058325208575833	0.22393107966340697	-0.6588796651136589	6.3039372115785595	0.7134357111150259	1.29902221227482	0.214352138072959	0.800467308923854	-0.5085477216045551	4.915051368788901e-06	0.480781221083387	0.20357509800703802	0.831658652304609	0.42958504010340604	0.615681328322093	0.8228227183684251	0.6176573555669913	0.9651464007402771	0.9409749833708638	0.9996825017196354
CHSY1	4.51617129503306	3.7746268919035604	-0.0363110145133637	0.549548409875113	-0.505632398172948	0.18860290389978301	0.547114038851019	2.50482146687423	-0.0867992691169065	0.8520350118031139	-1.01429191532872	0.36239815285503796	0.28790196614864005	0.0175376786977399	0.9313719423369521	0.40052655375659296	0.318051585420437	0.719437057280815	0.7752782461294	0.982982320389212	0.7642020330580845	0.7637113606686684	0.9801691929789431	0.9996825017196354
SNRPA1	5.92256377397732	5.22722967192203	0.183368788509827	0.544366535416312	-0.0712342848668344	-0.22965556502062198	0.49651236873078103	6.020495911320849	0.8520033154412049	1.5915394281739	-0.280187472689161	-0.864421848627152	0.46528250587010495	0.00048637834449355595	0.40105776922616704	0.126950921193533	0.7811886925260679	0.39381018197762196	0.651410066089083	0.7808272686909953	0.536357692910922	0.9548848318819241	0.9389286586281029	0.9996825017196354
THAP1	4.21806872504823	4.11190874975368	-0.248897174882701	-0.48738453316586705	-0.5601009760937379	0.12251649349167099	0.843234191866645	2.7302705700396204	-0.7926098044384229	-0.91431293625568	-1.5057173583723997	0.33091804699761	0.481291651498194	0.0127131542888209	0.433924384473156	0.367602579810825	0.14223165115285802	0.7429816130833141	0.634312133169914	0.8019493852227576	0.7446033085990303	0.6390469019418813	0.9806279692750043	0.9996825017196354
C19orf12	3.8735222350316296	3.07662723492325	0.10694036329771099	-0.501095044073065	-0.029600547321326002	0.0498861855673527	1.19131412609899	2.83260985944323	0.35882670553207396	-1.09284824867304	-0.0827522204785692	0.132738735872596	0.8664778906340459	0.007923721519196479	0.722081475783049	0.282619707149767	0.9345640431446179	0.8952311994918559	0.39267881549415706	0.9228893345680973	0.6877327390632402	0.9873415687740741	0.9941332391851045	0.9996825017196354
ACTR10	5.44955656498166	6.02019709137312	0.337266308247556	0.569399477434283	0.48713585682830796	0.18180564599	-1.36637842684044	3.92485446961708	0.9622534020297859	0.9782126525640831	1.16607915964906	0.423712019371537	-0.738231501459338	0.0022758250448899997	0.343182430623312	0.337151122482094	0.252200519803187	0.674661668611855	0.471280546903869	0.7505462407668458	0.7276147723382581	0.7290744718667155	0.9776935954212682	0.9996825017196354
GCH1	3.47284279749428	4.65870127700218	0.30087146335999604	0.0362154068180039	0.307102704457493	-0.0166962027492633	-1.68486230145186	2.7042819963214098	0.833095104898187	0.0600157563170233	0.7350071466715992	-0.0384033969304608	-0.8268539973119341	0.0148584638085322	0.41097361871928295	0.952536359222359	0.46776821579774797	0.969613330764851	0.417189608330286	0.7883606485973276	0.9878322060293766	0.8348486117823337	0.9975214301956512	0.9996825017196354
LGALS3	9.15429323520929	7.6897167821317005	0.774618092173388	-0.6728306141789631	0.156873929428566	-0.45493868942059296	2.13376543630355	6.062847564974589	2.79679660777451	-1.49720151928927	0.48865200815487697	-1.3670711227343602	1.41045832230551	5.4939173203787606e-05	0.008662360232486541	0.145912768014336	0.628434871956758	0.18132553648280397	0.17740296274060605	0.2835572923030881	0.5597462038591372	0.9030767412285439	0.9012554384802316	0.9996825017196354
DNAJB1	8.01227122699239	10.1039914013135	-0.639590536059447	1.85380568537797	-0.28492000189772604	0.455918408186688	-3.82159909959386	2.88887392631954	-1.03535665476589	1.7961503720956697	-0.4102666898954721	0.6516317040465469	-0.969433559982211	0.00724027269138387	0.308857701497538	0.0823020415400925	0.684600798087852	0.519785981087842	0.339602323677227	0.7247233378773569	0.4737258972107134	0.9280756496337685	0.9541914463093366	0.9996825017196354
ZSWIM4	4.73163597132692	5.397533691664	0.0111193069516987	-0.692698478101915	-0.12647297145978698	1.01391500556275	-0.680632570498327	3.65379893718101	0.0409757304317817	-1.48007931831909	-0.388328871147618	3.24623651430399	-0.41892981997344797	0.000998501439451507	0.9675928038000842	0.149093426572632	0.7005960741260601	0.00296321832999828	0.6780840112562929	0.9927389246625619	0.562100023871497	0.9345386887350777	0.49786862685362193	0.9996825017196354
RFX1	4.21676836547339	5.32335821875229	-0.44187765245143196	-0.653893884059597	0.636959352293464	0.117321012006145	-0.7939115142442231	2.74227389674685	-1.07170827192331	-0.9506025888105041	1.30996041760262	0.23955810713243	-0.34837436642296704	0.0130377188153178	0.29191202044376197	0.34922415559438696	0.199638204398233	0.8122633174647359	0.7306035290644192	0.7129538394747064	0.7364237914372541	0.6957010729869904	0.991618541133768	0.9996825017196354
DCAF15	3.90321180223177	2.85410248389381	0.155042435648334	0.0206334716782103	0.78897481372741	0.6135305926658361	0.45610579953036207	2.36467579068518	0.47796002478344896	0.0417569502110951	2.08620728710386	1.57204627087776	0.30185217763663297	0.0440896204385225	0.6364782986749821	0.967082743346889	0.0464039895606089	0.12581837701107002	0.768028281176044	0.8922516573189497	0.9916391953177516	0.5142438448079383	0.8631795822326114	0.9996825017196354
CC2D1A	3.6446344536431097	4.174635881739549	-0.0747023831282714	0.24246198180951503	0.361500232724721	0.00238043048391989	-0.874582635413363	4.1486299840864405	-0.276710716362424	0.5766328290041229	1.12573576037699	0.00696887707973991	-0.6935678155055439	0.00413266960912437	0.7841243142529671	0.5710107515365239	0.26966370741799	0.9944829572429009	0.5033564639657999	0.9420820057548419	0.8495429726875674	0.7331099579880909	0.9995162818544824	0.9996825017196354
TRIM21	3.52587557664837	4.52224430083621	-0.318622348017096	-0.179855951239919	-0.0722724703552532	0.03271029017905701	-0.9764897641541991	3.49667985436069	-0.9743813031909959	-0.349448393470209	-0.18714142466547	0.0813717959704215	-0.612447493295638	0.008944138446708291	0.337815151286367	0.7304148950751049	0.8527802423634928	0.935655351651908	0.5530542424487149	0.7467106282911331	0.9162755524747748	0.9690847990264734	0.9975214301956512	0.9996825017196354
SPATA6	3.38378964852898	3.88618908940688	-0.0586153038483275	-2.10239165087612	1.32453270368744	0.18978318648302397	0.414456389024645	2.5024234192149	-0.18757822074448	-4.13393178496155	3.7130141589383	0.540000012796801	0.231337726463455	0.0198204475529127	0.8524234816417299	0.000240303182707669	0.000805830386718502	0.593168773278781	0.818737798739764	0.9619876469605538	0.11052575423963348	0.22864376919997073	0.9618012936343264	0.9996825017196354
LRRC41	4.71696757412337	3.9691776756293	-0.0556017821597024	-0.0387826260376766	-0.12761817267411998	0.14042288890910598	0.9689143648040329	2.26727043502423	-0.149507363807692	-0.063130495105579	-0.292292101145475	0.3228293446676961	0.47103063104952203	0.0372741895661459	0.882096170454327	0.9500838393839659	0.7719824484063879	0.7490113250125559	0.6423013842342149	0.9716265522810934	0.9865209014843759	0.9517922316527153	0.9810486294578561	0.9996825017196354
DHX30	4.94909045492233	3.6946584285505004	0.23045069419653	0.5510927061305619	0.341780182665276	-0.42299784816959796	0.976320540532992	4.13514309668718	0.938136512788768	1.4454403457618301	1.17075921517794	-1.3479740639600102	0.865270054163478	0.00023922384809080299	0.355201580577164	0.158057152538915	0.250340488366483	0.187132320148138	0.39333134676168	0.7563521121743205	0.5722539350821294	0.728832806522579	0.9020531398812762	0.9996825017196354
RAF1	4.830174244974639	5.16734051387842	-0.29843961381845197	1.23272340965429	0.130531828130937	0.44919651922122394	-1.42592103431373	4.22300229116198	-0.90931221506804	2.4126563613335095	0.339849415719979	1.12844022828073	-0.9304850993144549	0.0035545306880803602	0.371276736782299	0.0251775939121578	0.7363996947089321	0.26752400574107504	0.37330113743342497	0.7646811415447464	0.33081304136415685	0.9435351797807565	0.9210185794280333	0.9996825017196354
PPARG	2.49045923228576	2.9735540983790694	-0.620772367290722	-1.0604407699846201	0.127880978246185	-0.7020335624114351	0.706399443556555	1.93290237011765	-1.47640706667473	-1.68687086789142	0.26362183065741396	-1.3532812757619097	0.366744708616229	0.0621388257353094	0.149608520981705	0.10135477086593499	0.793761567845418	0.185449119365704	0.7162234647091908	0.5858751173212858	0.5045529157831199	0.9584479914129126	0.9020531398812762	0.9996825017196354
NUP210	3.3564116339965295	2.7134729970621803	0.486736119553208	0.8309862836469541	-0.0502792234869702	-0.9467891798008199	0.269389430977115	1.42870636873366	1.2210454539998898	1.25835630489035	-0.10992152959636001	-1.9933856374440801	0.120086534691829	0.17111202906394699	0.23101497235170604	0.21786306603046202	0.9131725647397271	0.0551136776041075	0.9055153721104631	0.6617908996383585	0.6321018992657819	0.9832156418244656	0.7975869733073373	0.9996825017196354
HSD17B7	4.38664902109076	2.8243051972048394	0.0578402371448143	1.2816171822154798	0.7953075469339781	0.336495492833161	0.24804404608991396	2.34411689179976	0.188829626170207	2.6691766981428797	2.2286868664911004	0.9150990558443409	0.167129398433308	0.0512627028250198	0.8515354730128559	0.014171924737348	0.0333746829997983	0.36698748461989394	0.87057383305001	0.9617908516681974	0.29844080569938697	0.4691985663645497	0.9355287541539694	0.9996825017196354
ENOSF1	4.42874483120584	4.88213977598191	0.19038368661010602	-0.32721252120104605	0.19579367458329397	0.097261150366306	-0.604099478153219	3.1135446548322796	0.6108896801869119	-0.628325722103509	0.558633613494139	0.271962304816879	-0.332819360480642	0.00485984532657984	0.545660080927203	0.534265243327955	0.5804467905658119	0.7874971644644971	0.7417802912128391	0.8514436772537642	0.8338806968097873	0.8870824245494321	0.9881681545959089	0.9996825017196354
EMILIN2	5.39989704059542	4.715697773134821	0.0290684169989306	0.8765566998099351	0.9392129893449399	0.284370852583404	-0.348606886587965	2.77899895286583	0.0689458318075153	1.32301624832277	1.9279169808871899	0.559850464098184	-0.16707348498969	0.0254136883362485	0.9454953560346641	0.199403506437298	0.0631341581712137	0.5794856885872071	0.8704305856627281	0.9870576034823536	0.6135024625139909	0.5521265695428043	0.9615054949079449	0.9996825017196354
ARFIP2	4.03220100413541	3.73312244062406	-0.109343240664355	0.160675384353832	-0.165411926997201	0.5947743122860861	0.111856126123724	2.3795544897857797	-0.31026371830125604	0.27695755396655297	-0.39208898861316704	1.42584199470101	0.0596070890941508	0.0308069736290193	0.7583758612030479	0.7838261919598242	0.697593807387014	0.163747398360352	0.9530580591524799	0.9337454077299603	0.9371811414040071	0.9332569317069973	0.8863710641637726	0.9996825017196354
TRIM5	3.44385323215262	4.73661356728067	-0.7518767617194692	0.277554738185851	0.115231815141274	-0.683536263211028	-1.25357139340714	2.1966341328970103	-1.64648699126627	0.374855518085301	0.222393440362971	-1.2649569869194999	-0.48995084454012106	0.044426281814598005	0.109459318088593	0.7104379743683441	0.825440658579893	0.21535782816222998	0.62976135359386	0.5415528807507687	0.9085449222677602	0.9644332525211315	0.9137623476701796	0.9996825017196354
TRIM22	3.5066099760700298	5.11283477476697	0.25276390929382503	0.4464045425448979	0.126253537487756	-0.162218875987361	-2.37157479712545	3.10486094338134	0.728798147609078	0.7732380221582049	0.31490622982455296	-0.39054090386250195	-1.21833546299251	0.00640776992480328	0.47143682314009494	0.445335118640649	0.754918731228109	0.6988354491071539	0.23601054029779003	0.8190707529311748	0.7874242579048052	0.946415956603337	0.9798838803799514	0.9996825017196354
RRP8	4.34785959707287	2.88767715333179	-0.617159862297999	0.0244087094464447	-0.36430737224190896	0.708102576738885	1.5972745879513202	2.38749687016511	-1.8391725079866899	0.0483648855046717	-0.937115333133412	1.757751006607	1.05317954589504	0.0230398399061142	0.0751848186807636	0.9617260506276841	0.355718516305798	0.0883535298231715	0.300146579468663	0.4877705421526617	0.9902514876903403	0.7842951564655676	0.8414539085990247	0.9996825017196354
TIMM10B	4.72611109272428	4.67947010795654	-0.0194319813161374	0.3585647882170421	0.546045368279617	-0.536112068253661	0.0777521125288982	3.1328718139642397	-0.0619623135262062	0.665959255881301	1.4500194027906999	-1.37910018083818	0.0443458739096779	0.0051185338598375	0.9509815255670241	0.510389748024099	0.15692207379826	0.17780363012528502	0.964972473144369	0.9887640124072954	0.824510615923038	0.6543083896889357	0.9012554384802316	0.9996825017196354
EFR3A	4.549223333354259	4.31606937428986	-0.0868481243037608	1.27193326231277	0.132043979988366	0.317279246718206	-0.865580717949734	2.8869259276121895	-0.238379044752154	2.17942437690303	0.310669078331291	0.7328577721635491	-0.474872946291665	0.0139481962197622	0.8131515765335401	0.0385142380976924	0.758073975558111	0.469017815080136	0.6414675886582171	0.9504259964848476	0.3810074399458422	0.9472639060031001	0.9441386275332511	0.9996825017196354
PTCD3	4.4678507958871	4.7081842069396105	0.10319961254024199	0.51884630582687	0.451496943896724	0.420337584758941	-1.07118744431219	4.03458914569151	0.332547446671594	1.06242599575301	1.21802418967964	1.09218984741356	-0.7325124676221179	0.00559869426372653	0.7420838029977751	0.30165617899992997	0.23335009271196697	0.282908200389154	0.481128057557623	0.9297470497596436	0.700809506997898	0.7163248620592142	0.9263031328866864	0.9996825017196354
IMMT	5.1101287022232595	4.49419938347781	0.0499782042620596	-0.49840302836211203	-0.591535907569097	-0.0935873057640274	1.36908902823931	3.51507698823508	0.174702212151897	-1.06827703768381	-1.7819722139142	-0.277488179315972	0.901346263469457	0.00293559775093099	0.86241539770294	0.294414434754206	0.0842769783696383	0.7832298928415691	0.37800893158312393	0.9660663378141362	0.6952486406193154	0.5803167359276198	0.9881681545959089	0.9996825017196354
MRPL35	4.4718581605333	4.698426645557361	-0.0810949478663133	-0.316570606347575	-0.186920322119635	0.231943163965564	-0.0524146388635932	3.88521523235592	-0.243494114336222	-0.619461120025549	-0.46785094506221203	0.5552080019542851	-0.0342982600799751	0.000482982866172333	0.8091768895060308	0.5399984861123001	0.64306199197143	0.5826131579234369	0.9728523666360509	0.9504171331583702	0.8362079866121459	0.9103852937809819	0.9615054949079449	0.9996825017196354
ILKAP	4.963518190432441	4.0804617663869305	-0.0767482203306095	-0.6726531258088821	0.248846889503921	0.24705864321429502	1.33048384989988	4.13193515687635	-0.284612932354469	-1.6438579761281202	0.7873365581387609	0.742151229071226	1.0727364520182399	0.000241406213957366	0.777774504140538	0.109996324639691	0.4368779141805661	0.463408697621224	0.29141292225339005	0.9396038883633927	0.5159882294155272	0.822831790972727	0.942894268371799	0.9996825017196354
PER2	3.87592697484393	5.03218124744543	-0.11549519860936999	1.1666490303585	-0.6795063237233759	-0.27385195129308304	-1.7724155492363602	2.9154197677608598	-0.272495214934091	1.6823086419042301	-1.33542078725346	-0.52313379883634	-0.839724767383043	0.0133478690622478	0.787053658792624	0.10506111300061802	0.191177724435663	0.6045210035065122	0.41365578730566493	0.9430604332744698	0.5114080904616991	0.6867499148998798	0.9649762418554018	0.9996825017196354
PTPRE	4.3373028155751605	5.904402645889619	1.0155857670289001	2.32941618880803	0.541810700546319	-0.34340938605274	-4.020422357496891	2.85495722813129	2.2106513379100696	2.98614575292979	0.9921652823395459	-0.60468810769322	-1.6277884777633	0.0204130600867436	0.0343288376907998	0.00619563085660417	0.328717060576163	0.549908292035333	0.128056006310907	0.3857956637697184	0.25586064925931784	0.7694451653238346	0.9559230934125709	0.9996825017196354
RAN	7.674731877673629	6.96585491735006	0.20057750525390497	0.238245812498978	-0.620612994639448	0.114830359879846	0.816627736857155	7.98307055328306	1.06866099205287	0.7622629171095658	-2.80725313200141	0.509029418965697	0.7873705933546621	1.00823958263859e-06	0.293219208697289	0.45203346923842697	0.00848756817696057	0.614334729758806	0.440511636930959	0.713703569163934	0.7915908503051355	0.37943316062418175	0.9681778052157937	0.9996825017196354
PRKAA1	4.65733520251784	4.44895951718037	0.885624236815577	0.139325004014371	0.5057499561187759	0.925441500773754	-0.846430761961988	3.41137840711971	2.48104412202589	0.24855554970985896	1.16317358725112	2.0502838751107904	-0.5100544260385941	0.00176810859594376	0.0185444295952247	0.805292887284646	0.253359714946729	0.0486035536399367	0.613513604338105	0.34473455154433225	0.9452066090467073	0.7293861755565448	0.7975869733073373	0.9996825017196354
CARD6	3.61575569597071	5.4418157887338605	-0.35104403515241994	-0.648227822668121	0.802942333993085	0.12597845127571902	-1.94282306454322	3.6120247844301097	-0.90918907133838	-1.08791933432386	1.7831077487952598	0.26819965641501603	-1.04310472795846	0.00622624348278093	0.370661358563106	0.289027161164918	0.0845978368559145	0.7902694461294721	0.317916439796507	0.7645662113372358	0.6928169968163952	0.5803167359276198	0.9883189912065276	0.9996825017196354
RAP1GAP2	3.8779457343648702	0.638664088175598	-0.10434769924502	1.53933965509752	-0.558547592788572	0.0670680224161038	2.6583083096369	0.518751375496594	-0.307748768352563	2.89801414745281	-1.3731524098361998	0.15655239036114402	1.70992152329559	0.607503219604863	0.7602677090421299	0.0067269688999257	0.17925094612328102	0.876581161154442	0.0969616176964914	0.9343405331497641	0.2588380459970842	0.6727487988480416	0.9940576650540957	0.9996825017196354
CLUH	2.99598162041357	1.86342042111624	-0.30227113144928197	-0.29401218478525004	-0.165257764475207	0.00263086621808656	1.5501208431657698	0.8279671509781751	-0.7462435615436609	-0.422717783509184	-0.364304151535434	0.0055465140020338295	0.599306624604356	0.415779920589704	0.461156956367765	0.675328680165626	0.7181500857330609	0.9956112417401191	0.5537124541949521	0.8143845313683411	0.8938767051425155	0.9396959010162456	0.9995162818544824	0.9996825017196354
INPP5K	4.046149110242689	1.53769081035609	0.29749927333482395	-0.523259850157823	0.247704289346614	-0.573013196188501	3.33808948297571	1.30387249436242	0.926749975126188	-1.0758201815382198	0.661059061465537	-1.42755662230898	2.2629623492018	0.201579184105424	0.36099371378198	0.290052293089141	0.5133061118378169	0.163106180124249	0.030558703518154998	0.7598277865320254	0.6940399076979845	0.8560769621993521	0.8863710641637726	0.9996825017196354
MYBBP1A	3.17697022096367	1.4364055631664898	0.13183685904870598	-1.0617488376655602	0.38971340435166096	0.323837447704507	2.3149709821360798	0.8928927239584659	0.438408645629425	-2.12930173510919	1.15456278709937	0.942954078898617	1.2473314508871398	0.381532019810669	0.6641144546191939	0.041026792955474	0.257154053462483	0.35319049612673903	0.22317870842040197	0.9027517666388741	0.3875703238127975	0.7299183148258985	0.9318279272799065	0.9996825017196354
RPA1	4.47479441865626	4.93636310431978	-0.326682147522726	1.0442118140825898	-0.72998502591763	0.128317966853705	-0.932499988688927	4.02420188448816	-0.94530616697185	1.9295065736667703	-1.75260843412124	0.294962278019609	-0.5998728256370021	0.000327192716344254	0.351586189458953	0.0625748491700769	0.0892470133853505	0.769927963944306	0.5528154518042571	0.754688890055033	0.4471371492422131	0.5862628809569499	0.9850282711111479	0.9996825017196354
SERPINF1	4.77143787389354	4.8179727085360895	-0.00956219214010535	0.703404554782045	-0.519334391810901	-0.550996021872967	-0.0788921150711619	2.38952231336014	-0.0210590421112732	0.908191809693121	-0.947690695426941	-0.968607523699139	-0.0325392163422316	0.0329701938986703	0.9833297020278778	0.37211800886851	0.35041160214695194	0.340195981520072	0.974409672438975	0.9951955886405609	0.746405908778949	0.7816877639914833	0.9308861445701753	0.9996825017196354
UBE2G1	4.50456881512358	3.31123415830302	-0.595977666336016	0.362373775530924	-0.31596350567570297	-0.5697065184456579	1.7609241681536698	3.7395745709898196	-2.4096704526811497	0.9722493073615379	-1.10212936731175	-1.86245003345909	1.5871035328498302	0.000723550925885976	0.0218926005615332	0.338218839081846	0.278625988806034	0.0717431692769427	0.12232262760377999	0.35315617312994746	0.7284754325702998	0.7416562935920484	0.8237857839659172	0.9996825017196354
EEFSEC	4.5489805568290995	5.74709474914534	0.0934665051816679	0.132705061513673	0.6950563589520229	0.793597643550518	-2.06838002277915	3.7013486737491204	0.26911959628670895	0.231570820236258	1.67595447437996	1.9056954447032401	-1.11243025980649	0.00423989924245441	0.789572926645849	0.818766284246503	0.103492872407582	0.0659826156058362	0.28437390286968106	0.9430604332744698	0.9489767452985938	0.6040441166463321	0.8015169429213753	0.9996825017196354
TBC1D14	4.92338263328486	3.6037231644773704	-0.041815852685677	0.266340800064159	1.0757321402272901	1.10919907733649	0.34036905651028404	3.1869163773832	-0.148558145330256	0.606847821238273	3.2962243098422404	3.3199425135985297	0.245236895628298	0.0110861590128219	0.882901766007228	0.549726545386249	0.00249265195971104	0.0022574964414438	0.810256263013415	0.9716265522810934	0.840896396992089	0.29592500419617085	0.49786862685362193	0.9996825017196354
TMEM128	4.4121828914131305	3.23709584889214	-0.08859147273282199	-0.11069876239904501	-0.303303274043142	0.21453315264339604	1.55154900097948	2.0207965686073996	-0.259908092133726	-0.192740116005693	-0.7533601259295308	0.5361021227929791	0.828215546983945	0.0584201811430292	0.7966129597494909	0.8484392005142369	0.45687217363150107	0.595797608969436	0.41581038849782304	0.9460807351725528	0.9559616167922362	0.8311111483203719	0.9628709918633092	0.9996825017196354
COQ3	2.9848045890890598	3.2336554221492797	0.0403278071384473	-1.05597075600168	0.10228377966339	-0.300382340969351	0.500945649825259	1.90556611941856	0.100210329235178	-1.6333232230075903	0.21793879242884803	-0.6143888101384871	0.24374773452830703	0.0819701382565536	0.9208119167631179	0.114940459360127	0.8288628626317471	0.543352748091863	0.8106282710758759	0.9811609093761601	0.5226858004305733	0.9651464007402771	0.9541914463093366	0.9996825017196354
PNISR	7.6424795937174705	8.99113253180326	0.0686878717030732	1.03672406481012	0.0600370836549685	-0.11771569489729801	-2.25561854830921	11.0863260815081	0.302764382056659	2.92195639805997	0.220079864860937	-0.4022331392556	-2.18193916283231	1.71487169939788e-12	0.764028878048783	0.00633306114617329	0.8272069652297659	0.6901867209781151	0.036569908569140996	0.9355624508339906	0.25586064925931784	0.9651464007402771	0.9779985480074507	0.9996825017196354
SEC61G	7.75775630900458	7.9056040641344	0.14578829564925302	-0.332582730258852	-0.458246528477216	0.0163078625762387	0.28071028308299895	7.422471976022679	0.617600904988105	-0.8583857148000109	-1.6410197723921898	0.0566514592981667	0.21993221485424103	7.527804794923849e-06	0.5412186337002299	0.398406310542931	0.11060543191251701	0.9551826987745291	0.828616474374692	0.8502856316038038	0.7641806819853277	0.6123565699437736	0.9975214301956512	0.9996825017196354
LANCL2	3.2056094948323195	4.44533930262596	0.11864982252848699	-0.7775222940420021	0.45045252875046904	0.50743718847061	-1.31407396055636	4.32663264976042	0.41938167796451203	-1.79365884512265	1.34966724866007	1.42978999840177	-1.01198109519652	0.000138760971659476	0.6777393367995949	0.0823230363069715	0.186594041766002	0.16246876323516798	0.319138181635972	0.9048087420073951	0.4737258972107134	0.683143279565716	0.8863710641637726	0.9996825017196354
FIGNL1	2.8702522669499504	4.46275194830206	-1.0911122127729	-0.741612066008841	0.46990446219926296	0.4420710083811621	-1.3502062030011601	2.1564781555170898	-2.6876735326205496	-1.10943645578161	1.0387557510879202	0.9440236465383292	-0.557711093777537	0.0452882725283691	0.0113686876205368	0.27575894052818606	0.306895486433997	0.35255459316575105	0.582745781114849	0.29821823493008964	0.682560352794973	0.7560407261899479	0.9318279272799065	0.9996825017196354
GRSF1	5.01637057550145	3.35538286479032	0.537257626924965	-0.274657521614913	-0.470595571784581	-0.248378835749112	2.2390979693845896	2.40354713518039	1.6421426218994701	-0.519466313186323	-1.21723552786054	-0.6289923944465	1.3313839765681799	0.0315302508718322	0.110490081170172	0.6078224054765389	0.232420225636478	0.5338626334133321	0.19998824308368102	0.5415528807507687	0.8647225764083379	0.7163248620592142	0.9541914463093366	0.9996825017196354
JCHAIN	3.8399410867234396	12.332516793629301	1.18475598452601	1.15534511223881	1.17120603998536	-1.11924499481669	-10.999464967224698	3.8376638540835	1.6396257345822	0.931377835904275	1.3456228221756297	-1.2197004153609399	-2.8393522232551303	0.00428311609862926	0.11094096272636	0.361052805261109	0.18792875669034398	0.23192424016494698	0.0140376362016789	0.5417416033132308	0.7413364740516019	0.6833481010858862	0.9137623476701796	0.9134101563595041
ANKRD17	5.029321540886639	5.43009077149177	-0.25412516071663604	0.46921820507803297	0.6020987041972471	0.810750573666697	-1.34663276580199	3.8540629011633096	-0.651336150813296	0.7854454604224509	1.3193572227856398	1.68266609733967	-0.754959598485585	0.000526782700212939	0.519480038999091	0.43796960612795005	0.19641248059480101	0.10217379301969501	0.45579407003545597	0.8415177974665762	0.7836356278246859	0.692514435140409	0.8472678379139792	0.9996825017196354
UTP3	4.63621600047259	4.75338275397496	0.12490923405160301	-0.9240160447827421	-0.8482432508608859	-0.0113473720739004	0.8592690651540519	3.05661559978256	0.39658256572209405	-1.75537543351486	-2.31183981149946	-0.031332879957398	0.47860413109871297	0.00645144552237484	0.694394639435035	0.0888336963032186	0.0278365658187602	0.975217179152298	0.636294316645345	0.9129182550652954	0.4879291459711172	0.4547002997271264	0.9975214301956512	0.9996825017196354
WBP2	6.210047190207889	5.30065436443985	0.17732677665166396	0.214372906660938	-0.24824027665679102	-0.0749860266375292	0.9689224929390741	4.74121782467722	0.756224207027732	0.5528001365542591	-0.9129590889705691	-0.269100493787867	0.737101612904642	0.000257209366640325	0.45508924169490295	0.5844861055995471	0.36824783547219997	0.789670464410972	0.469477039565941	0.813861702430659	0.8553773001639857	0.7929777080699207	0.9883189912065276	0.9996825017196354
H3F3B	11.808313933192998	11.9736199472911	0.0142960283863141	0.521689270757204	0.0938334057386342	-0.0546836310607448	-0.565602341260574	10.0775233457646	0.0550217366664968	1.2417879060148702	0.315745600074648	-0.17796714918115802	-0.398422432682151	4.51451052236895e-07	0.9564635945947809	0.22489180267382	0.754263415748211	0.859899722822243	0.6958188346487889	0.9903163811932241	0.6376114595363609	0.946415956603337	0.9935888176605373	0.9996825017196354
UNK	4.46043047278297	2.6796806403227404	0.456945695163831	0.42964854114085294	-0.158315009416058	0.0205203731785699	1.59112944896959	2.6612013412608997	1.65891176661486	0.9985126705438779	-0.47456425378414707	0.0589718777042665	1.2499127235423202	0.0120729621532454	0.10690495990337599	0.325521919583862	0.6383202923827099	0.953341247310275	0.220395657860895	0.5370737108119157	0.7201085704370235	0.9083099805656768	0.9975214301956512	0.9996825017196354
TRIM47	4.27062538239703	1.66128671992683	-0.0982444852324258	-0.420939205170341	0.11163970301025801	-0.0107556880809106	3.2536114497943105	1.53023141769153	-0.33187943582792306	-0.9387110113891791	0.32303547623392603	-0.0298177146038489	2.39062741883524	0.164385886779013	0.7427093979427479	0.359589796422841	0.749224624876695	0.976398464916221	0.0353711219064805	0.9298528481907464	0.7406186813914989	0.9456965471108083	0.9975214301956512	0.9996825017196354
ZRANB2	6.02237065233472	6.76991684119234	-0.24250163164854102	1.50954622767971	0.357358580680177	0.6841690296824481	-2.41017795524937	6.425604061550209	-0.8385896160397579	3.37101773580602	1.04586728770953	1.8873999439903402	-1.8066540994257398	0.00286392719480612	0.411099523698474	0.004268488921503329	0.30590365330299396	0.0682856808308621	0.120271856441768	0.7883606485973276	0.24818930937806252	0.7550945947602749	0.8092856030662997	0.9996825017196354
EIF5A	6.8195522339986905	6.83156677580698	0.6408261002860589	0.49846635323957206	-0.265908139648078	0.21267518667048899	-0.496720211567043	4.2977575398103	1.61010390683557	0.779029813974108	-0.555702208869595	0.426358872883896	-0.25236742501595805	0.006400950082999421	0.11855026117592302	0.44610210535932504	0.5825031102916249	0.6727037817478331	0.806997557415628	0.551032878658429	0.7874242579048052	0.8870824245494321	0.9776935954212682	0.9996825017196354
KDM6B	6.7604111511980305	13.268125990341101	0.212182122800094	0.8441811762418321	0.19131913481831497	0.0515651653055673	-8.40107400913172	5.21704125444369	0.46828884778375995	1.07299948294365	0.36289600178406	0.0977608076796205	-3.03169603048874	1.35010712916609e-05	0.64309895182261	0.291902683202213	0.719360831894918	0.922814362097423	0.004860322942087721	0.8940040830672086	0.694622580001896	0.9397804065611646	0.9975214301956512	0.6860232992717467
GPS2	4.31906163861764	5.024120960749349	0.308182489230949	-0.10380913371074699	0.6336552918101811	-0.307379536229769	-0.922423649505186	3.9362133722017	0.87502053143406	-0.18969123886923	1.50035791514972	-0.674578525647576	-0.570519189674226	0.00041883781055427797	0.388083315077628	0.8507492282571221	0.14332470043692003	0.504788362634053	0.572310313049532	0.7745759321582096	0.9563390735831762	0.6390469019418813	0.9497794610086061	0.9996825017196354
XAF1	4.457813659598981	5.29212059901805	-0.162164102329178	0.457174539464993	0.599865615456235	0.204764521465555	-1.5547178405233701	4.761146615795321	-0.585070057544826	1.03181171058776	1.8346506195156398	0.605045576139803	-1.1371827620789599	0.0130831953777184	0.5633502391648161	0.320726745626581	0.0767043525332254	0.5494737348813239	0.30448597554282003	0.8599379608918171	0.7154145122962883	0.5729272473768724	0.9559230934125709	0.9996825017196354
HRSP12	3.18136644650607	3.4976880587041896	0.201931890428625	-1.12518419129569	-1.13824579967206	-0.48285542806447795	1.01881346174605	2.2126748969920804	0.462510913659116	-1.6603462785190002	-2.15943296603063	-0.8681252186240691	0.511473755354949	0.0341752098219041	0.646844645650886	0.106614175289051	0.0384172377538346	0.3917899584895129	0.612530843085195	0.8954158152740129	0.5131737661556811	0.48848015346155854	0.9389286586281029	0.9996825017196354
VPS13B	4.1080672987543	4.9308997528822305	-0.605027132896197	0.18999354884168804	0.506864282912337	-0.874190144294702	-0.7232783609579019	3.6409297907581095	-1.96276316506163	0.38572530845044894	1.44323082430303	-2.39050214985823	-0.44652441900398604	0.00284953417577879	0.0584280531002893	0.7026477328342199	0.158677714167195	0.0230367434444228	0.660708466059584	0.4468775565546662	0.9049036869126589	0.6567331611078452	0.7287242851677286	0.9996825017196354
PCBD2	3.41263504446025	4.56780167778693	-0.279954450233954	-0.19009194687977102	-0.18528623921959697	-0.32082685374938696	-0.8996167545977579	3.6281643592972004	-0.7999712063818141	-0.353751587639576	-0.44417381797934996	-0.720044486351236	-0.5647465600868411	0.000982750280366257	0.42962641588815703	0.725845246332575	0.659906293886316	0.4767244012356721	0.576184039793302	0.7993497870761189	0.9143794381725224	0.9180786658944852	0.9441386275332511	0.9996825017196354
SDF2	5.429323848729299	5.15234137425303	0.272236446870712	-0.263155057445783	0.00435979472073318	-0.6369639482516689	0.914667590537003	3.31457656010872	0.7699819021713291	-0.44781631228420005	0.0103330005147999	-1.4458020606254398	0.49014025303559994	0.00512671437389039	0.446966230935363	0.657870686065168	0.991819771776381	0.158119482809917	0.629792137653203	0.8090398615705778	0.885520164518726	0.9981995223005119	0.8840266795079577	0.9996825017196354
FLOT2	4.24441925676545	2.7121566036510303	-0.16885123536102803	0.6009193565888771	0.21890850536615805	0.0937295034038386	1.24084334145192	1.97574691174936	-0.440724961064535	1.02370732248541	0.48834653224627	0.198277724306902	0.7173717749508192	0.0568598167122512	0.66237528067189	0.313650532323067	0.628634266161797	0.8440820792645441	0.47834902437540894	0.9023926267939523	0.7094900863605607	0.903122539341305	0.9926850544479267	0.9996825017196354
ERAL1	4.01146363813863	2.06599963186195	-0.0149114821123581	-0.0232598636666961	0.369124614328505	0.286213197208269	1.8966544195688302	1.75012065303641	-0.0459973441313211	-0.0473720917194054	0.9803033994611441	0.728643286961831	1.27847276877999	0.0896819748951594	0.9635982266967601	0.962511093940986	0.334290155946025	0.471519099725021	0.21027799417339701	0.9922171049922854	0.9902514876903403	0.7721329180398546	0.9441386275332511	0.9996825017196354
PRMT7	3.54980773617611	3.78785501302791	-0.138235111307286	-0.0156369390341344	0.190725406786611	0.236278112782601	-0.5223572494020939	2.31789365256506	-0.381831129704785	-0.0268820902503063	0.4541660518698061	0.5571161167604761	-0.268326388588411	0.0411404527004389	0.7051108923031959	0.9787522592658371	0.652780124848798	0.5814633277049879	0.7920960820501691	0.9169015274578746	0.9955552131475206	0.9144179948187268	0.9615054949079449	0.9996825017196354
NIP7	4.29251306077922	4.48007391645947	0.474157466674062	0.5621229720886739	-0.40806601309672497	0.365181702029328	-0.730822221507882	3.7642035181049	1.8099189601469698	1.25085393989856	-1.27173146732578	1.12728795828078	-0.516063557662116	0.00165925028071764	0.0797107185771664	0.22115827980280603	0.212687251983268	0.268200597408892	0.6110101449801141	0.49251631386762645	0.635276029279942	0.7017196478801496	0.9210185794280333	0.9996825017196354
TERF2	3.63910330973407	6.12459685098276	-0.258628635386813	-0.5263800210825721	0.667055083021694	0.767760115347821	-3.0598223224407595	3.73379362695429	-0.674992005308225	-0.863672480334405	1.50454553249116	1.71682752761138	-1.5433711342910001	0.00338634059666261	0.504609738765401	0.39573458787593	0.142259037200237	0.0958237217910026	0.144138506539215	0.8348476604831294	0.7629051599326351	0.6390469019418813	0.8446623488320879	0.9996825017196354
VPS4A	5.0120171893212095	4.87614319058543	0.308062747335033	0.0796739877343329	-0.0701676989436468	0.692993664205261	-0.28416316026804805	3.78694744668403	1.08011458977362	0.169509771884676	-0.208789988952469	2.05071350015262	-0.18537467033495603	0.00222337299758933	0.288176153827008	0.8666236219464309	0.835940497683334	0.0487857912903947	0.855018802583006	0.710673132987382	0.9607788795575923	0.9654948750750743	0.7975869733073373	0.9996825017196354
PCED1A	3.4823794898598797	0.0980344465486729	-0.45863354664635597	-0.36731305630140104	0.13784713031267	-0.0718940728313338	4.1482595808327005	0.0781160018312478	-1.34732261264683	-0.7252587044678491	0.352822376559049	-0.174714714631311	2.64895114628942	0.938222202138343	0.187339741929002	0.473564037232367	0.72653511584214	0.8624045544146659	0.0124360694939814	0.6224644368192602	0.8064904199617693	0.9418183788819949	0.9935888176605373	0.886477492396917
BTBD3	2.89313463716323	3.66398906062333	-0.6452312905022111	-0.6690353808095579	0.251090483038769	0.4122034690054329	-0.586235992618417	2.7358883078022402	-1.7549475822758502	-1.20472468183948	0.587948393586546	0.909972503144269	-0.3475266897194181	0.0100638147555471	0.0888396632103548	0.23714421973714703	0.560693670839859	0.36964055097104603	0.7304711860710749	0.5090938642090936	0.6494510991125017	0.8784860324892559	0.9363341876399608	0.9996825017196354
PCNA	4.54692092185007	3.53707528616393	0.134463411059179	0.693669380796696	-0.8907201366166629	-0.5016971060319171	1.20559013408415	3.5228145396028197	0.484859850281175	1.59079597036066	-2.62395450906748	-1.3965154747047202	0.949662943999586	0.0013092915613826801	0.631078437185306	0.12148764091303099	0.0132086050906766	0.172171287790729	0.34940119455245006	0.889495670161787	0.5316070390926543	0.3869623913750989	0.8951615370573658	0.9996825017196354
NXT1	5.88226191544164	4.733865085908611	0.0821623023678986	2.07858518688321	0.142322741275376	-0.7361518362275341	0.0859156398603619	3.9501445989064403	0.266650489356675	4.25404348058746	0.39202081964798496	-1.87515458569839	0.0576800177017874	0.010219573046094	0.7917659378634259	0.000494889842917837	0.697822053739734	0.0699261074689824	0.9554893332910099	0.9442340827390175	0.13310128350133185	0.9332569317069973	0.8141936184995338	0.9996825017196354
POLR3F	3.36873022068331	4.66122531912887	-0.41273433324490294	-1.35328383838521	0.545432030733528	0.493437357782448	-0.746456242080152	4.17618320529209	-1.34093819548325	-2.9468549676813502	1.5342313109613401	1.3208490183526	-0.531192472024896	0.000212956514015524	0.18938195569903896	0.00594653316675985	0.134801572840917	0.195920134655645	0.598953465551533	0.6250126251444866	0.25586064925931784	0.6349208407329696	0.9057522319265147	0.9996825017196354
PTPRA	5.1135249285730495	4.6921312033146	0.0796639415893937	0.5978949479752459	0.211716684405498	0.15639290238442002	-0.10300982653697802	2.80349687396981	0.21958906590329602	0.994495314486383	0.503629712345883	0.365317104866941	-0.0522003465025638	0.0113961457596301	0.8275879646777641	0.32781377633179803	0.6180092272187601	0.717355863756242	0.958807974998111	0.9552095631241095	0.720120124283131	0.8981638328711803	0.9801691929789431	0.9996825017196354
DAP3	5.330576406327559	5.41391742901512	0.546576044471675	0.41044263402496795	0.46554570275574997	-0.28255259931169296	-0.551868195806198	4.561565222196389	1.8413456869045701	0.8575605973042131	1.3124858057186002	-0.759104346556413	-0.37674383548360496	0.0013793179943825198	0.0753995321008381	0.40039561225032105	0.199024721811772	0.453353410073281	0.712593594623249	0.48786586523824493	0.7642020330580845	0.6951927800149117	0.9409749833708638	0.9996825017196354
KIAA0907	4.41024424493995	3.1508842331685605	0.495166534075122	0.851087247567935	-0.367034427968802	-0.0847768913406347	0.9138452469702428	1.65155917890999	1.15985034118247	1.18856006451964	-0.715321944336212	-0.16192886044581	0.40108088402682296	0.12003181215388499	0.25470079215162	0.244620734516485	0.479617544247722	0.872400934693331	0.6926931469093659	0.6804965391288403	0.6551169298451915	0.8405780822625064	0.9940576650540957	0.9996825017196354
ATP1A4	3.95263411950512	4.94899180142375	1.01832968158327	1.99301635114477	0.8016114398989479	-1.8072820112681	-2.71103983948986	1.9196494913003102	2.18267848203943	2.4803081131189	1.5458920109594598	-3.22725176880198	-0.919250643871428	0.0655007749655853	0.0369174522436691	0.0186260435560646	0.13269779845757598	0.00306416668918984	0.365075247528176	0.3941029406843963	0.3123268643876743	0.6330987175973175	0.49786862685362193	0.9996825017196354
DCAF8	4.723821712192111	4.65802025617289	-0.0034753617108115	0.555006310579066	0.192506036593688	0.265137375622179	-0.620060429058581	3.1804830781722497	-0.0115757285358105	1.12113447281594	0.5685610918283579	0.775208946305809	-0.364939013788292	0.00458104246706765	0.9908372313476421	0.270653966807316	0.5737885707875879	0.44428956137965797	0.718113216454801	0.9974051935757892	0.6778608757529573	0.8835198531257348	0.9409749833708638	0.9996825017196354
SYT11	4.25671467506227	4.2679892965295805	0.146847968542837	0.282602344962935	-0.278006767733786	0.141915453869751	-0.298481727303019	2.50491278051105	0.409529155666861	0.46201386735985495	-0.652567056209802	0.328850749585195	-0.14852370901296696	0.0231868916470643	0.6848869425958911	0.647445183699207	0.518788229986077	0.7445135054522171	0.883289453703034	0.9081848499654284	0.8824103102793086	0.859688787751828	0.9809782006337291	0.9996825017196354
IGHMBP2	3.0902041259021003	3.79256988408933	-0.08531979509773	-0.03887041098211899	0.758542587713303	0.0751749277119804	-1.1622752202613	2.91326055350923	-0.27175300536206304	-0.0786788089872797	2.08720663564218	0.197041294369125	-0.732754213323497	0.0175947949368303	0.7876200056019871	0.93796799059331	0.0449835951617117	0.8450527628633822	0.477590734880781	0.9430604332744698	0.9845548918282531	0.5142438448079383	0.9929266388951431	0.9996825017196354
DPH2	3.06487312365552	3.4531264607689702	-1.09663791362056	0.6771076383931041	-0.784414621086341	0.0720897509818953	-0.34674975292930893	2.33124552447539	-3.7656377138513797	1.4067005098589298	-2.394925300162	0.215162164182399	-0.202430158609526	0.0293360137848806	0.000695177079743999	0.169165029252966	0.0230529973894185	0.83112425322905	0.841080407609027	0.11094621896206383	0.5847827333778389	0.43574365323950226	0.9920004280726629	0.9996825017196354
TOE1	3.8634482564460897	3.20062795615094	0.187542179724743	0.227071330186453	-0.11868938663954699	0.129233216988253	0.45011371971711606	2.32700503986967	0.493898009895614	0.384706843049894	-0.260265723518306	0.270932435903806	0.25867134685244797	0.0264528105172764	0.6247514618629899	0.7029996279311178	0.7963262567491609	0.7881830245231429	0.797545466300741	0.885689473334925	0.904935767472936	0.9586950257313783	0.9881681545959089	0.9996825017196354
NASP	5.8399096531478	7.89678028571799	-0.18032206762011396	-0.9029708767450211	0.324624816426074	0.785431867502267	-2.0674417056649097	5.214529994797481	-0.688922904969535	-1.9495159343209199	1.04324057669568	2.55212555100157	-1.25044542158422	1.3116925444978999e-05	0.496322211581838	0.060567511355705	0.305466961056997	0.0163003391947742	0.220329122931566	0.8304385607193322	0.4426918194918829	0.7541893231317934	0.698285996171582	0.9996825017196354
MUTYH	3.9224623563746204	3.9388651468201	0.20910377493573498	-0.132482325524041	0.21804985014900402	0.0439996205222553	-0.080093193393488	3.57544506035735	0.6865951420509051	-0.28167639308318204	0.5971349133073511	0.11403964800001401	-0.057362787032352994	0.00113484787669487	0.497283432722157	0.780005264344301	0.554619293417064	0.909918877738619	0.9546129059103209	0.8307674099676583	0.9364088058730983	0.8761854412268606	0.9963586664791102	0.9996825017196354
CTNNBL1	7.4199931315359295	7.25760084662845	0.0903718930969551	0.17702017001637102	0.0333987657127497	0.670101704740803	-0.0703794921889961	7.937692185650799	0.5919419513861179	0.642173033110339	0.181263150199495	3.64347175056796	-0.0739213947886264	1.2380065095735e-08	0.558528585927126	0.525743096073876	0.8574444781801022	0.00106693438656824	0.941559540495475	0.8581854507001685	0.8310158879778679	0.9700131698027425	0.44707663269804565	0.9996825017196354
RBM38	4.42022118633541	3.74253960764408	0.187270966087587	-0.152689287696465	-0.24677185825957998	0.20755006520033703	0.718736162598674	2.29633756476626	0.5317824655558161	-0.263675472509296	-0.5968927764913421	0.504081850581968	0.373438584523191	0.0370022974156316	0.598551166636822	0.793878815885841	0.5548173427792161	0.617778254499982	0.712828733970768	0.8738790281091889	0.94165031824875	0.8762369908261948	0.9681778052157937	0.9996825017196354
OSER1	4.956525052928019	3.5317841378598795	0.181007644708581	0.21668852745157	-0.459135140425935	-0.212145021681651	1.7468800232341697	2.36141819615611	0.5383409486867321	0.390297648097394	-1.14570764397412	-0.519224992653304	0.976944965002808	0.032419863898134	0.5940732741579761	0.69931603685687	0.260430315242743	0.6072401161636191	0.34057554577561105	0.8714546945617124	0.9043590419406605	0.7299183148258985	0.9655572620203263	0.9996825017196354
SERINC3	6.9817232214472495	7.576950088684581	-0.0676276316842389	0.8482862809977969	-0.158386721621289	0.20149234902595103	-1.27689008627547	6.9526993394784204	-0.253577742147081	1.98830196121376	-0.5038794568617321	0.616993636288242	-0.9543155181894828	3.16101366157264e-05	0.80150650931065	0.0579638725616429	0.6178317365226099	0.5416209821329651	0.35606396618897296	0.9472563750675184	0.4369365822530101	0.8981638328711803	0.9541914463093366	0.9996825017196354
PPP1R3D	3.2518893573287304	2.1695959775158404	-0.890056143185077	-1.7148371321424498	-0.43733475613449796	0.299694981207801	2.8207207762143702	1.28645454854821	-1.9288919812377199	-2.53313734787288	-0.8291977107733309	0.5431259942446199	1.3408475887936397	0.207514266769322	0.0626540459557023	0.0164043133880136	0.41313532696351096	0.590806602290042	0.189411061690172	0.4588860680662972	0.30210034077806713	0.8121431482875603	0.9618012936343264	0.9996825017196354
AP3B1	4.834040370206139	4.46426613172605	-0.164179483653459	0.155877603678914	0.133183726787642	-0.0037600272239521897	0.212307310698163	2.84760690854464	-0.479587226632516	0.280666889011767	0.344336298247384	-0.009512574043546641	0.11446577851291699	0.0116353924302923	0.634782625189353	0.7809197579703309	0.732863811172854	0.9924710151338171	0.9099926837584921	0.8916361240104846	0.9366023744122679	0.9429927006661132	0.9995162818544824	0.9996825017196354
ZBED3	2.88909185271789	3.0907612105592	-0.6257317477590029	-0.45019617758198904	-0.28640730510835805	-0.0514183481361155	0.342172876061044	2.46871341491847	-1.9909582600570699	-0.9188106793280609	-0.78399686095086	-0.133992084336346	0.22202171027944398	0.0353698236483377	0.0556974970942901	0.36818085998152894	0.43895927295301707	0.8942499490610201	0.8279344070369891	0.4405656593282361	0.7446033085990303	0.822831790972727	0.9940576650540957	0.9996825017196354
FBXO44	3.1413178384642704	2.27425819005206	0.0268348428443151	0.374740697842548	-0.12787412449895	-0.40574153428168297	0.898197049170989	2.2431251149282403	0.102274559550251	0.9122293345166691	-0.412070369361813	-1.24538148708162	0.7142964233896391	0.0494813991237809	0.9192372138141741	0.371433920239947	0.6831503307548621	0.222034567404388	0.487418648973241	0.9811609093761601	0.7460507690065403	0.9273384575336815	0.9137623476701796	0.9996825017196354
CASP9	3.3282658126384597	2.50182886751496	0.267257063036647	0.522943043162694	-0.260900125742859	0.0651819065517459	0.411693252328943	1.2640279573705901	0.645973286211972	0.762118510708639	-0.539311027257778	0.13271381223133	0.177230954892071	0.22529539421460698	0.522947461714796	0.4519025834931	0.593491253168682	0.8952956637838879	0.8610686616205551	0.8433929424769305	0.7915908503051355	0.8892185941594687	0.9941332391851045	0.9996825017196354
DCTN4	4.90855880075929	6.23013444358557	-0.30445762093124296	1.89488560583559	0.8273496594678069	0.195309911450833	-3.48204140324767	3.3779042801452297	-0.8124326090681491	3.07667790067313	2.0029215152996	0.457883331181355	-1.6123332153293601	0.00306043802203912	0.422610555512111	0.00429355195702576	0.0540531993248225	0.650331635931412	0.119660838744523	0.7954994546545825	0.24818930937806252	0.5317532802191937	0.9726410553297699	0.9996825017196354
PDE6A	2.92872330054353	3.78531150970837	-0.0704267831695605	-0.8055970804697521	-1.06338952589096	-0.481311875941604	0.213510378196764	2.4591023892986	-0.16551395059315502	-1.22724719421504	-2.08387590466872	-0.8945716550330609	0.11019108372306699	0.0195201571337451	0.869580722561218	0.228682099812331	0.0452405686063263	0.3776956207502829	0.912946013546914	0.9691771088128026	0.641595212119842	0.5142438448079383	0.9376423404783458	0.9996825017196354
ZMYM5	4.9530428901131796	4.13854160303316	-0.149687793686578	0.8264104914764548	0.0792233449616468	0.624766069805219	0.0116546184121822	2.9511752441337	-0.39121533244666495	1.40756744558391	0.17709957404022697	1.3413844839556899	0.00662025212905575	0.0230840623810625	0.6990331043868778	0.17550638622372	0.8607323367889409	0.189251910618785	0.994856757084278	0.914479547422466	0.5910537786003223	0.9701328542061747	0.9036344601111647	0.9996825017196354
USPL1	4.10425001248131	1.9319233817368702	-1.01068581320727	1.0775834358679202	-0.23292326232240196	-0.178618870622072	2.13171461348756	1.61079915465467	-3.02374714425933	2.12257475741684	-0.6017586833950551	-0.434370298957443	1.41423705997312	0.16123343433100001	0.0061020133483255705	0.0480287309934453	0.552431755085752	0.666938031289315	0.19566734435886105	0.25670983655466983	0.40615355103633505	0.8756717411547453	0.9767540368199239	0.9996825017196354
XPO4	3.95702415764777	0.9144123501093828	-0.0915170988963164	0.283331415629045	0.497725152740612	0.10527565656627301	2.91182716382269	0.6593286686340151	-0.286269418226125	0.5680019388399921	1.3677257374400902	0.28569475838296005	1.74823799314049	0.5292355031930239	0.776534050121301	0.575260306965109	0.18097787337009802	0.776983647229959	0.10925141548774302	0.9396038883633927	0.8507429434934058	0.6740253646550594	0.9860607137080103	0.9996825017196354
POMP	7.9751963840355895	8.15751314124102	0.30002316204257107	0.147086755819332	-0.170450603608821	-0.20910571951520301	-0.0537378265371795	7.0298776333687005	1.2966522489103702	0.36498255130810403	-0.613302447807703	-0.73125959669381	-0.039739075126543996	4.6511580610747393e-07	0.204193485881165	0.7175559172616061	0.544148521897641	0.47021570650396505	0.968590642091213	0.6409838893455183	0.911491803658447	0.8718935390608498	0.9441386275332511	0.9996825017196354
CDK8	4.06669366872787	3.4286208475564597	-0.8410278654664491	0.5030384533320721	-0.5204262062620499	0.130534339443447	0.6514123182345529	2.2775655742030896	-2.3110954661505296	0.8810784883623101	-1.24302686626519	0.306625155569968	0.35650242590446	0.0557073690172286	0.0277302860442253	0.388102970157818	0.22295362932581303	0.761148131974871	0.728833116339225	0.3708560720280841	0.7572161183939012	0.7113703117001084	0.9843196235824712	0.9996825017196354
ALOX5AP	9.86228241884411	9.48318787065403	-0.210906749101002	-0.352729133315493	-0.5431061583089111	-0.0165828576182902	1.09715094340468	6.34875195860082	-0.6759832095689561	-0.6872210209269151	-1.518674153114	-0.0453397160471062	0.6241353071543821	8.291104053229719e-06	0.503924402436065	0.49721354321283706	0.138884868794792	0.964129915699166	0.53922143253532	0.8342059074544081	0.8202197709487162	0.6378813316513611	0.9975214301956512	0.9996825017196354
WASF3	2.8953685555207698	4.9339155651645	-0.275110989009975	-0.888574981513073	-0.29981477211903995	-0.46909028145811604	-1.3464395675078797	2.5675750939807402	-0.7076489060178242	-1.36064196053494	-0.6789655077106019	-1.01968325215422	-0.5964532718447421	0.0196174891307448	0.4843142777767321	0.183563073862182	0.502141140264965	0.315845286795122	0.556933706467432	0.8243443711182331	0.5997192671843358	0.8525452655650132	0.9308861445701753	0.9996825017196354
PEMT	3.816097108991	3.2999530321040296	0.105410791379616	0.10889801260733399	0.0811303513495752	0.115109922928003	0.305870325476692	2.5927318877605896	0.300009863379941	0.200979800340765	0.19340396283892003	0.26013120026604997	0.19004634689990602	0.0142359288884008	0.766109922293201	0.8419863915210791	0.8478650068498459	0.796429105747215	0.8504732722201129	0.9362118533566013	0.9554822106395795	0.9684197446538978	0.9897462463390703	0.9996825017196354
SCO1	4.21387416134626	4.11464630152925	0.0824749954605217	-0.372725542266976	-0.35326534411203103	0.0457222503598558	0.45265778225937997	3.5383868361575	0.25829874479300896	-0.7545578108048571	-0.9135928254719878	0.11278506106377902	0.30777786354319103	0.00125514398300541	0.797830467411367	0.45603180911660607	0.367763371338137	0.9109055403916191	0.760245771413943	0.9460807351725528	0.7943352125840463	0.7924159233825246	0.9963866832202939	0.9996825017196354
MPRIP	3.81515226378743	3.0256171382954	-0.0601561946816207	0.963518468741851	-0.632367488654215	-0.488357605380541	0.591376239389814	2.43486518645533	-0.203141787663321	1.98731899443607	-1.8027100901211202	-1.3554622397357	0.39260499524868897	0.0310228133846736	0.840333205616405	0.0574718793995818	0.0808593802549459	0.184889140739827	0.69964200401916	0.9578682473966549	0.4357677944348038	0.5781608490611383	0.9020531398812762	0.9996825017196354
CHI3L1	2.5240826033747403	-3.28481259328403	0.307159124240029	-1.05934946056146	-0.7835912859921821	-0.487077955355344	7.70821463326633	-1.16123673407333	0.653017963773785	-1.3157732918667802	-1.49493004637734	-0.891518616311775	2.40238914711438	0.25605372981957303	0.518683369267425	0.19769852787734804	0.14544107659508498	0.37984237174707597	0.0226858829407834	0.8411767512929331	0.6121515236922964	0.6405823888268817	0.9378063078583302	0.9996825017196354
PIK3C2B	4.40483094830579	0.972337701653491	0.27762425866362606	0.757646317540316	0.7596962053776499	-0.0687808906970087	2.88186412207671	0.649649199166056	0.6892172532773891	1.2293502326280201	1.62505971496108	-0.14050948667580898	1.5414942244863399	0.534094852722583	0.49670818586113796	0.23271145611530603	0.11548466078252399	0.8891425351765341	0.15070227031988598	0.8305793284371267	0.6460358388819678	0.6169591027891773	0.9940576650540957	0.9996825017196354
DSTYK	4.34879924187267	5.096663877766099	-0.536134377184284	-0.0956006912480741	-0.041684853333654	-0.317048014345497	-0.390003609182997	5.05184934278352	-1.9016735842379902	-0.22303898249238	-0.125452456347998	-0.8927311248367171	-0.30662136244509197	1.70911192242228e-05	0.0662495162297063	0.8249228099295479	0.90095021822617	0.37866579538247996	0.7611179228303059	0.46920871076702064	0.9515643132688599	0.979732249411454	0.9376423404783458	0.9996825017196354
SLC41A1	3.99063088563574	4.790900063547	0.274275113730233	-1.2860521618874199	0.23593731897883102	-0.118674549475681	-0.0757501635554632	2.96234802304576	0.766953848130877	-2.17670831752509	0.5530608443822739	-0.27146037989939203	-0.0392310627431668	0.0105175109070705	0.448734602747646	0.038357452489864	0.5840666937117459	0.787817768529981	0.969125386758287	0.8100211764314614	0.38081956974743425	0.8871344487892501	0.9881681545959089	0.9996825017196354
CCNA1	3.13095957360027	1.9407820066030201	0.7292523251236729	-0.744567988764865	-0.7403088221171691	0.0462183199677307	1.8996177268574699	1.1496982606363402	1.65776708833213	-1.07489956480684	-1.4108427003728201	0.084585664855652	0.9078955282826321	0.307142748246492	0.10968309562570899	0.300495422435475	0.16969501511620402	0.933118047583684	0.39444953615757106	0.5415528807507687	0.6999225847265698	0.6662970331328886	0.9975214301956512	0.9996825017196354
COG6	3.90659711808999	3.1130941942417403	-0.349680112868933	0.8646341513166991	0.307018646974471	-0.42115505581377	0.385445203304904	2.37572987625737	-0.976908726866354	1.5601894893080601	0.729096631366577	-0.9414949928507121	0.23472268365068202	0.0499584653045844	0.337593268409255	0.134708614004875	0.47185542905105204	0.35350630116617	0.8193086250319549	0.7467106282911331	0.5444475662224113	0.8370193009119291	0.9318279272799065	0.9996825017196354
SPG20	5.8875344242735395	6.917363132915269	-0.389885976750852	0.40283899716732896	-0.3664437301019	-0.25073173477445004	-1.06204100312161	5.28112110179965	-1.4844017139963301	0.912819134626459	-1.21054046999683	-0.814483329354373	-0.702706258928806	2.01261534976135e-05	0.147809698079776	0.368164486209822	0.235440747207828	0.42185362688045003	0.48779905068570895	0.5858751173212858	0.7446033085990303	0.7170966486990965	0.9409749833708638	0.9996825017196354
EPSTI1	3.88492530363034	2.92653262379364	0.40200614950356106	-0.353837588656453	-0.0749716288398416	0.18720024932845802	1.16705729843206	1.64113006709843	1.03746745566029	-0.545106247950423	-0.16137506865440898	0.400408339379818	0.551373509889746	0.122271623624166	0.307294852876439	0.589860311341649	0.87282062710075	0.69160542733848	0.587559374490801	0.7234177082344466	0.8571696802045714	0.9726875453643707	0.9780868031027745	0.9996825017196354
RFXAP	3.2821046435785894	3.1798265991623698	0.145816578904444	-0.741587975151477	0.228151830280738	0.622144097436151	0.17537500572055897	2.5577759963588	0.426688544499442	-1.42002408826446	0.566835623275456	1.4760112992711	0.11165420089696301	0.0154733601383118	0.672463213572547	0.16527057458821698	0.5747806767496079	0.149714176568377	0.91179502222197	0.9034716513099172	0.5803017883510363	0.884315818595073	0.8838915200689547	0.9996825017196354
TPT1	11.5135559712026	11.8289407644281	0.45176794368516704	0.00526741848261834	-0.140113535299279	-0.0354941853578071	-0.332129716115987	11.684879287978301	2.2030861490283997	0.015233801439716001	-0.58537897147094	-0.14475029518653798	-0.279876954656377	3.45965035719597e-10	0.0349745761009131	0.9879429428114259	0.562509675015433	0.885854274117098	0.7819637765795558	0.3857956637697184	0.9976001495912405	0.8787811476415023	0.9940576650540957	0.9996825017196354
GPALPP1	4.16449972307309	3.85276275047704	0.18036768127798397	-0.774092636185247	0.24389068249992898	-0.0667622008948061	0.834490594961043	3.2626011777408905	0.5592561910302271	-1.5713201591243002	0.63322322699501	-0.164105014468522	0.560080216204674	0.00262661192454636	0.579880341046969	0.125944880193925	0.531087725445142	0.8706806373168009	0.5793248372922309	0.8660589946651511	0.5350101534531574	0.8663557299699693	0.9940576650540957	0.9996825017196354
RFC3	2.8374982569128195	3.32207574269715	0.199520942374381	-1.49831616892925	-0.43112484962184294	-0.677496010827542	0.8947248934603409	1.8556568398354	0.513823167124535	-2.34295620069699	-0.963781770961335	-1.46392601185929	0.42178764993264506	0.0859995708600107	0.610907042462899	0.0264729525314788	0.34243360516189897	0.153308596053213	0.678293184466987	0.8815978189143435	0.3358239176400758	0.7779817093741528	0.8838915200689547	0.9996825017196354
STARD13	3.25819851830446	1.70896487391256	-0.17719485635231397	-0.5507452662859721	0.7233669026315491	0.148326159918061	1.7983708846258	1.3182409479897501	-0.502380025849782	-1.0475286784109898	1.78571739420127	0.34380750362783397	1.10810211611605	0.24933452134177397	0.6206075155216179	0.312120198389653	0.0879201150314701	0.7332637439393	0.306179356344989	0.8850050882399763	0.7088932003571631	0.5836331624319391	0.9801691929789431	0.9996825017196354
BEX2	5.337395788192559	4.23978027636805	0.0136898426123148	1.83388623669328	-0.41056167534931703	-0.152958023380354	-0.0186486361905875	2.1012351372024	0.0298914067638426	2.4244648922928103	-0.7634970208270079	-0.2765857478963811	-0.0076772674407481	0.0545968436914415	0.9763400857214899	0.0220620315937349	0.45077144346171605	0.7839105017636729	0.993957899818492	0.9946092618902388	0.3217430437458521	0.8278347306087929	0.9881681545959089	0.9996825017196354
TBC1D8B	3.53693133023305	3.74446567048294	-0.40364540439528207	-0.0338523640490699	-0.153002987149632	0.0836896353052891	-0.18206833144954399	2.1244462856634097	-0.917483033921967	-0.0486243029912893	-0.294799278153127	0.15600752021733702	-0.0839654896932696	0.0632760974568604	0.36619445258932204	0.9616522466787281	0.770099398447448	0.877010981905452	0.93444639434251	0.7622370904234627	0.9902514876903403	0.9513849478313348	0.9940576650540957	0.9996825017196354
TCEAL4	6.569710536080089	7.357443683276809	0.22836640836786704	0.744529166875494	-0.345777910960604	-0.40682720741991796	-1.111758242414	7.952544367181151	0.890518328069315	1.8518977412151798	-1.1161753625835902	-1.2210355912301598	-0.944376526815505	4.46379579853198e-09	0.37983432313541293	0.0732862500844349	0.27265868641970104	0.230993117242855	0.352053590390445	0.7706762649691423	0.4610859115949862	0.7349514892443042	0.9137623476701796	0.9996825017196354
BEX1	2.60113034523825	5.5199275052966295	0.274714643620232	-1.06813878994125	-0.651907390153347	-0.627689461728241	-2.16839725813922	2.60448539650327	0.639310392692786	-1.46106780558712	-1.32056794938106	-1.23550116481095	-0.8752627965620691	0.0190635186706085	0.527242192351735	0.154228078458166	0.196429872816929	0.22628553465704396	0.39107220336941295	0.8456171415079212	0.5686057049355769	0.692514435140409	0.9137623476701796	0.9996825017196354
FAM104A	4.29462447779563	2.9314991216290496	0.0257239958148544	-0.228451007148773	-0.354155042375077	-0.5751099620118559	2.20270891386742	2.5072128711275297	0.0801226719249335	-0.4614998108059029	-0.9226512530858441	-1.39508653936024	1.4965060724360002	0.0174392512842916	0.9366386880331509	0.647561949948671	0.363093770163944	0.17259791227393304	0.144320737379323	0.9847550032708605	0.8824103102793086	0.7886537127130628	0.8951615370573658	0.9996825017196354
SLC39A11	5.13768634273752	4.38726130309949	-0.405308051441651	-0.247447818898434	-0.17583105715893696	0.4721169439626311	1.0398848532207499	3.73246316173977	-1.2526368477986103	-0.507258653152839	-0.46517184663231104	1.19097445686352	0.70548216712595	0.0007378909953970651	0.21941510148098997	0.615451560303403	0.6449585495338019	0.24242314418679003	0.48561446779257794	0.6524448351725505	0.8677518242196541	0.9110702690732632	0.9161606521633264	0.9996825017196354
SRRM1	7.55873200669545	8.994361676038439	-0.0216487997065731	0.174826051492354	0.334949559602166	0.39417839064679994	-2.01283123487175	7.7533848235070995	-0.0867751477201015	0.42124342787921293	1.13903512422824	1.32172178844009	-1.4604777882984201	2.1523552173505298e-06	0.9313910863580429	0.67666207324487	0.263219612534011	0.195994859943496	0.160760117868664	0.982982320389212	0.8940849574841515	0.7299183148258985	0.9057522319265147	0.9996825017196354
BTBD2	3.1997023857230897	1.2304236076065802	-0.13849731144275698	-0.959850374610544	0.0247594181354465	0.23372184620512898	2.82664565888152	0.588590644176045	-0.33742419055404804	-1.41153386673392	0.0530628171388978	0.48632954642088705	1.15713264805639	0.563149907393573	0.7380230330731959	0.16792829735707598	0.9580199450218759	0.6301936955308169	0.258973263144255	0.9276908405028645	0.5828842445848571	0.9901621019196575	0.9681920513183216	0.9996825017196354
KMT5C	3.7968898532168103	5.5222606757514905	-0.12701317225945802	-0.0407227582494672	0.9063453600355649	-0.631083059405978	-1.9376282690012898	3.9702522596277405	-0.329194596724297	-0.0689486423279128	1.9765614201686599	-1.2672973078460399	-1.1013116811513601	0.00038073878998601	0.7441535893946558	0.945459553992748	0.0567633617451205	0.21419430116270002	0.278976220304564	0.9300036785261476	0.9850376374453361	0.539140649913107	0.9117085015961777	0.9996825017196354
ZNF414	3.48952437967265	1.8243353847663901	0.24739076197360998	0.0813136071993411	0.0104159245857009	0.229587808023902	1.6197251403322699	1.4000313274776102	0.8261256798005671	0.16762585778385503	0.0295290270020206	0.6374830120811421	1.03343177898729	0.18328910340767102	0.41487627501143703	0.868101537022402	0.97662609317811	0.52839512506828	0.314875407565041	0.7911559952552731	0.9608339300362536	0.9952788870304086	0.9541914463093366	0.9996825017196354
PDE6B	3.05474040635034	1.57963417572424	-0.0911661217419478	-1.4660783496702599	-0.249628912125951	-0.43694198048643107	3.0946334980815697	1.15074396284289	-0.24366644409606603	-2.62166201769764	-0.576571191211557	-0.9402026949048671	1.80722893322168	0.258364207128087	0.8090445669082521	0.0132816363576906	0.568263076153303	0.3541571692033871	0.0801368126026887	0.9504171331583702	0.2929906296460674	0.8811851554247205	0.9318279272799065	0.9996825017196354
HSPBP1	4.25696904690286	4.02529843864915	0.5068096606797979	-0.43963701357233004	-0.11196192009495899	0.627706355756464	0.19722597084478	2.9793289448652702	1.47975845330405	-0.8077537770716079	-0.269325063793927	1.49508913633842	0.11786182287384699	0.0214951978013063	0.15021355934490802	0.42957418070284203	0.7895756692745921	0.14468929150818302	0.9084749157628509	0.5858751173212858	0.7774369033108635	0.9569979692452885	0.8788957414316785	0.9996825017196354
CSNK1G2	3.63969830533659	5.05828926402308	-0.7189817314366551	0.27750539102762894	-0.21225562208367502	-0.12066043976573501	-1.5300263558456901	2.9371815946682696	-2.0196952732795803	0.47198595826195205	-0.523372123333009	-0.286679233572518	-0.7526129908019631	0.00890762563156863	0.0518779895850423	0.640281773194991	0.6043923340627121	0.776282990012912	0.45957182104045796	0.4318443852004569	0.878993781593508	0.8933976611639161	0.9860607137080103	0.9996825017196354
SLF1	4.07414357857588	5.885667675088531	0.111824674387468	-0.10030675949921601	-0.234663770621608	0.19011461402477997	-2.04128221915466	5.60500738993712	0.38349572983281205	-0.221095991342017	-0.659899116006098	0.51013783265827	-1.52817728271402	3.4158606765148498e-06	0.7038883595556199	0.8264224392192858	0.5140405549792341	0.613455832409572	0.13629404356292402	0.9158108233050191	0.9516229473197902	0.8567364743250523	0.9681778052157937	0.9996825017196354
CNDP2	4.380728768598069	2.8418513495932998	0.390023800238106	1.19790879354443	-0.597703774854136	0.0337507232696352	0.914907353056239	2.247720355053	1.11166240442124	2.14985747514494	-1.39335960137748	0.0754389436683557	0.570569373287294	0.0316167490074592	0.274565908406462	0.0392280778065421	0.173114613269379	0.9403351337795051	0.5722766941877789	0.6972137598771723	0.38187311465827195	0.6673576836947963	0.9975214301956512	0.9996825017196354
MACROD1	3.1180201190706702	1.49506939570743	0.13711232981014698	-0.619054681514265	-0.193011292245545	-0.8068628816454401	2.60059336474993	0.9226535283202649	0.31830506473492204	-0.940985781521285	-0.381878189157293	-1.51411731230703	1.29412875872037	0.38142040484853207	0.752618643455562	0.357992798506497	0.7053689679939091	0.13982353245764098	0.22038240574508	0.9311226866021651	0.7401319410076749	0.9353457623296991	0.8781201944136948	0.9996825017196354
WDR74	4.65422123942142	5.0061364534304404	-0.0202028249759537	-0.313314544995106	-0.0861571149756793	0.6709229797395101	-0.332694250538289	3.6629231200598995	-0.0583343053591452	-0.574462115218917	-0.20837763697508105	1.5928339713881499	-0.19731954538711702	0.00509665316524665	0.953879314793808	0.571714053740123	0.8363163513527909	0.121043657751965	0.84668146027384	0.9900032598559845	0.850120111353745	0.9654948750750743	0.8630962904131118	0.9996825017196354
LGALS12	3.2996596089762207	7.68413663859776	0.138086401523138	-0.8674674113733319	-1.05185760141771	0.135827351408686	-4.17388505708327	3.07058624845357	0.28148935941918796	-1.0382135588402701	-1.828164113967	0.239756165569591	-1.47972804138462	0.00476521659628935	0.7802789581299878	0.30708089606400396	0.0777804305145975	0.8122225131537131	0.148760581172575	0.9401720559137068	0.7047565392426758	0.5744086963797613	0.991618541133768	0.9996825017196354
RTN3	6.3670546915246105	6.35209388843019	-0.10193108487530998	0.5636651101804561	0.148160000762913	0.12658250428867698	-0.34945864935124704	3.8839186450071903	-0.266844370517	0.9139261443809301	0.33169665366924	0.272248809410163	-0.176277620801155	0.00240105347387958	0.7913248309460521	0.369186248684016	0.7422832146332919	0.787200104471996	0.8623907944040319	0.9440212798473483	0.7451452889013591	0.9444340166435784	0.9881681545959089	0.9996825017196354
RARRES3	5.62820695733763	6.44723527013398	1.07971507858071	-1.71576894279053	-0.0117927330432523	-0.712933820415512	0.47100442020922495	3.7066875066952	3.3791248686764503	-2.9290648926526295	-0.0298278864034926	-1.7881147225633898	0.241480743098405	0.000905465169129043	0.00204993826600743	0.006265090885723529	0.9764039717310921	0.0841309142462485	0.8107276463503259	0.16744268472797053	0.25586064925931784	0.9952788870304086	0.8360891619995864	0.9996825017196354
MYH11	2.96826635625938	3.8423676345940296	-0.0586248681136729	-0.260555104812782	-0.425064080257237	-1.07318781105856	-0.18237216415845103	1.79403602138528	-0.13042709586092902	-0.347531411945505	-0.8229681302112121	-1.9977094138328702	-0.071953342938161	0.0911213758817795	0.8970462145059399	0.730642350508396	0.416704265663829	0.0545762885358461	0.9433187318055959	0.9741114195591746	0.9163184474725814	0.8123133958393427	0.7975869733073373	0.9996825017196354
FOPNL	5.0280054501387	3.64806670047872	0.0451369220696215	-0.268725720800794	0.322659280232183	0.16650357338667499	1.5632394056337802	2.13018252213559	0.120409570773418	-0.437748472775104	0.741043842652024	0.37918165806072707	0.771800899830751	0.0501265858285147	0.9049118116494809	0.66479074213377	0.46410571042166704	0.7071376906608342	0.449373162118918	0.9763060241930492	0.8884307577965378	0.834337085074629	0.9798838803799514	0.9996825017196354
MED10	6.1431358724199905	5.5861819965974995	0.152087190676103	-0.157579407465129	-0.168618361120677	0.368864982425978	0.681392939520992	4.3231763687749	0.48965702540390504	-0.314659755784456	-0.457896687705145	0.968429746579931	0.432441083181228	0.00149540779646769	0.627820309666303	0.7558055485703291	0.650151748871489	0.340138517203807	0.67205550711035	0.8880463735220733	0.9270425142963431	0.9124295691875861	0.9308861445701753	0.9996825017196354
MORC2	2.8981754152407	0.683562042979615	0.15394380428852802	-0.6259025246850649	-0.268528005728583	-0.24246343232342898	3.06986933485362	0.536337394644349	0.44344239853635603	-1.18647706345969	-0.6612343248841179	-0.559425494013355	1.92326611857967	0.595434549742631	0.660429583657276	0.244168417033297	0.513195190019543	0.5797661867211601	0.0633830406507467	0.9013609836699684	0.654393207172013	0.8560769621993521	0.9615054949079449	0.9996825017196354
GSTT2B	2.9770932957697998	1.65532978111896	-0.661104214554146	-0.549931558084113	0.171576662596333	1.2789121588240702	1.15531937417307	0.8046514543181491	-1.8337341555788897	-0.9488562415834001	0.446023219989734	3.32782656708925	0.494067840980544	0.42816689228034005	0.0764660017639637	0.34990645663355	0.6587970871299891	0.00235678909245815	0.624814137687312	0.4884220562909103	0.7365545455722494	0.9174213447165301	0.49786862685362193	0.9996825017196354
SLC2A11	3.55297083337695	2.54979981564421	-0.013659724674832	-0.8749619325160891	0.664336080428726	-0.7443067226010641	1.79728864164011	1.58246883283148	-0.0310271954151636	-1.3258710826646	1.2962054251305801	-1.3473167710821101	0.89108793955035	0.12337733364636401	0.975440565950165	0.19426963481492396	0.204175540311528	0.187341602684648	0.37953330251820294	0.9943124875984503	0.6107343056852289	0.6990882402690263	0.9020531398812762	0.9996825017196354
FAM83F	2.78895275184122	2.77867907390997	-1.2132946678404	-1.4353060689896298	-0.659557203713655	0.172650081841168	1.60443571267077	1.06636458933976	-2.44138719895993	-1.69903810879536	-1.1753760964603701	0.297626579011106	0.529416944841708	0.29891154697697403	0.0204300359414076	0.0991530687376462	0.24880205575971	0.768009883903825	0.6012752245827071	0.34789248306401444	0.5017488751432608	0.7273476846014915	0.9850282711111479	0.9996825017196354
GIMAP6	3.7934399443265003	4.23514347936863	0.0971253113716325	-0.6794272961860109	0.30811102698745096	0.196471702098867	-0.19813608382986803	3.15021353538176	0.267654938921093	-1.2181972395571101	0.712970384831663	0.43289954946210707	-0.11713617692125099	0.0154298759690963	0.7910790881783689	0.239526466805697	0.48213133892640503	0.6679979587538559	0.908956934988177	0.9440212798473483	0.6512936680131406	0.8417366447094438	0.9772610016053617	0.9996825017196354
GIMAP4	3.7367070770942497	2.5422098797181203	1.1904279232013601	1.33911659643052	0.30842042571482	-0.0100689761624369	-0.214327218431736	2.25308563574568	4.2527136103533	2.91342253358481	0.9035914384062259	-0.0283106493307007	-0.15421155029057598	0.0467300087692792	0.00018540329411400003	0.00776942710398585	0.373063119389904	0.9775903414423049	0.879516754567411	0.06254339859319082	0.2672739929409347	0.7936785535243555	0.9975698067761485	0.9996825017196354
ADCK2	4.02533330414577	4.4387719419078495	0.6465346904075	-0.65510011508847	-0.162005602161829	-1.1226807859452	0.41236902451112106	3.28061199531309	1.74955351478971	-1.13154021206683	-0.35772783349089293	-2.30791341004625	0.24105913516359698	0.00250458409274739	0.0897813826606107	0.266236594176598	0.7228958193235829	0.0276213390730536	0.811047185998307	0.5101858371134776	0.6737512658012361	0.9411062063961704	0.7469612542926379	0.9996825017196354
MKRN1	5.99206962379154	6.1073875606251296	-0.013215228179590002	-0.32875067286115994	-0.35488955235345604	-0.140096085551893	0.5148606866869521	4.03237035664989	-0.0389361044232898	-0.5843059121976379	-0.8837712867574309	-0.339374301684293	0.28421322898614804	0.0011652280179266599	0.969183478058316	0.563757467157671	0.38342352579846894	0.736590277605848	0.779313716898721	0.9928902506013411	0.8469573903335765	0.8014331262751377	0.9801691929789431	0.9996825017196354
AGAP3	4.23848950516909	5.6369797426087995	-0.37214513372552405	0.449432138915198	-0.565516390188075	0.493126457782924	-1.9224345911074798	2.95375216078539	-0.8947617835217709	0.657125677224611	-1.1826689609207701	1.02423188280902	-0.845409689663817	0.00942337137414475	0.37759960545399607	0.5162436975047021	0.245736525496755	0.313620166035666	0.407777630287714	0.7702274659362439	0.8271670419786851	0.7247723502063951	0.9308861445701753	0.9996825017196354
ACTR3B	3.07873193469907	2.4593863261789903	-1.11658307622919	0.385795220267947	-0.48291961168854797	-0.23209837874160397	0.979775814620675	1.67715928080075	-3.8608040604169704	0.822839305698354	-1.5127045323534398	-0.702217225544478	0.573578929497839	0.109820803406864	0.000526849923524131	0.416755262836577	0.140627334941132	0.48796355878476794	0.5716191362018499	0.09841354028942556	0.7711890487901898	0.6378813316513611	0.9477333636856153	0.9996825017196354
NTS	2.69000568937131	4.747068606536651	-0.6335853291652521	-1.01871579442574	-0.80119767676847	-0.901902414389072	-0.8539346216846558	1.1126857735945501	-0.919918335026868	-0.848104713900952	-1.05186087849769	-1.11293833057842	-0.17523080446729902	0.275742717895943	0.36489586333276103	0.40278143536859295	0.301394598434701	0.274797133656326	0.8620557860064849	0.762019600707695	0.7653023460081974	0.7536138014922641	0.9226450733219299	0.9996825017196354
BTG1	9.668014574562461	9.67374087770621	0.553785526786184	0.47050471972630203	0.199002804713316	0.21898666052273102	-0.7767344777192711	6.74942966604769	1.81411108592772	0.9407491689697359	0.566652404600023	0.6098109343965871	-0.457000637248324	1.39907470688038e-05	0.0790494684538782	0.35457128426196205	0.574971358941789	0.546456259384954	0.653381159054446	0.4918126767857558	0.7384421610718322	0.884446106099508	0.9546162327752066	0.9996825017196354
C12orf29	4.1617534096916	1.89627058083078	-0.482209231266104	-0.430687840945224	-0.5495867342909591	-0.47994608348894396	3.560942162817	1.3559782152200601	-1.45513726232757	-0.821032534254036	-1.42654527208518	-1.2156764902077501	2.1159735815080403	0.19983618673980605	0.155462100644914	0.41920538780879496	0.16340393470124698	0.233119224000377	0.0503818900570387	0.591397294545183	0.7719657323137918	0.6621076070041624	0.9137623476701796	0.9996825017196354
ATP13A3	4.241278792416351	5.060737709205211	0.528456117700578	0.27920537196894607	-0.536695726075318	-0.00385181665915971	-1.05993672347772	4.0765433779509	1.5490434621170102	0.51336565153564	-1.26350650783879	-0.00855116515217241	-0.670856728851896	0.000282321274836364	0.131205751306925	0.6112220051695949	0.21553518273628897	0.993230329613542	0.507125420249102	0.5673331189003937	0.8663607893702712	0.703572612855788	0.9995162818544824	0.9996825017196354
SFTPD	3.4732755304908403	2.1290577574828	0.965654872153686	-0.119851492127703	-0.7543277402859899	-0.27806762371557103	1.7523751277135	1.38901341549097	2.67349713014679	-0.200420683420764	-1.7175638979771297	-0.620094838140921	0.9465549495844309	0.18694667432382103	0.0117668730675772	0.842705206354914	0.0955502420604717	0.5396110984825879	0.355964215940429	0.3035177641498023	0.9554822106395795	0.5967912051876354	0.9541914463093366	0.9996825017196354
TMEM254	3.23385760613707	3.49988825188752	-0.512870518006699	-0.385712686355009	0.473629948573384	-0.294648033407545	0.0613461508434768	2.98117446523785	-1.5860098098478401	-0.79130836475237	1.2561067238831798	-0.7259085870710899	0.0415024512807114	0.00545011121744266	0.12257085565566199	0.43459042280979104	0.218170864212011	0.473170987520698	0.967153213947624	0.5572924635821344	0.7810226786726835	0.7066329020711288	0.9441386275332511	0.9996825017196354
KRAS	5.39850420089095	5.0823633781715705	0.337514968337766	0.984495450597952	0.5101834168077539	0.27851162377612504	-0.8008870940298851	3.6090484999704997	1.04053190129835	1.85900170406134	1.34038040426842	0.7107192808186871	-0.47168601245753206	0.00287360037983973	0.30593282273028	0.0736760247720077	0.18956311915387197	0.48246349437599706	0.6427212102346	0.7217780753198765	0.46140581134276	0.6848646090078345	0.9462172513486768	0.9996825017196354
IPO8	3.93886348076809	4.18243757166407	-0.435753526761231	-0.18230002422426897	0.267355515846327	0.631508928747799	-0.42350355213600704	3.5809617775994504	-1.338937373317	-0.37274487523570704	0.705633223167143	1.60690595667687	-0.28751913034382803	0.00111792191656864	0.19002549277678502	0.7117959351024541	0.485521770405957	0.11789908118402198	0.775568680210356	0.6261781366501517	0.9090625963174476	0.8444742262489157	0.8592388910488525	0.9996825017196354
LARS	5.9721312155821105	8.475687008014951	-0.0346712436669801	0.522395842970749	0.17726495324443203	0.6673054838517939	-3.6113296801858596	10.292992478568198	-0.15133078965149	1.4603054063922598	0.6451721693016109	2.27768627370567	-3.44623625633513	1.1132003369031999e-11	0.8806647879565459	0.15395540643946698	0.523414787696582	0.029566968863006002	0.00161008433484978	0.9716238161254768	0.5686057049355769	0.8627821802391907	0.7469612542926379	0.5129717500803777
IMPA1	4.84209545913245	4.20920395268668	0.0997903177130273	-0.565395661653559	0.5096287555089001	-0.276631751522534	1.09915775096314	4.25406121443065	0.36803115748486603	-1.36098299064297	1.59671599520313	-0.8152008645549358	0.8817834314702059	0.000170669944121801	0.715273344327905	0.18302738168543697	0.120158667619429	0.42098356798956393	0.38446966429771706	0.9212456322688193	0.5996488207203852	0.6243379784451996	0.9409749833708638	0.9996825017196354
LRRCC1	3.2151174136455603	6.16579983813722	-0.57900850348928	-0.7921826180541809	-0.11750177572663302	-0.5620870477665401	-2.19237479750883	4.87272779304013	-1.6426436775859699	-1.4787370121952799	-0.28106996885888696	-1.2529914866440202	-1.36863070393225	2.8757128356e-05	0.11024887912064399	0.14898771715019002	0.7804661754163371	0.21928768987649802	0.180646985522881	0.5415528807507687	0.562100023871497	0.9548848318819241	0.9137623476701796	0.9996825017196354
CCDC59	6.4583688204910805	6.81066063336642	0.3526558271972439	0.630790967385207	0.0555500978330406	0.509652340471222	-1.1703871625804099	5.50485118224859	1.3188345487596	1.4023250930404298	0.174115335795509	1.55786807777165	-0.795116892805371	3.87231283737171e-05	0.19658895186234898	0.171170645879834	0.862878684534578	0.12934119376113	0.43505621536745004	0.6319684194930968	0.5867190949797059	0.970744089463973	0.8660889882072208	0.9996825017196354
SWAP70	6.83054239629503	7.59614042713011	0.17652438836331	0.741676304372593	0.205810525210852	0.35037461297545097	-1.6617536953156298	5.0303906582960405	0.556696253158607	1.39053443253525	0.555272495652668	0.9211634137154029	-0.9328049409623299	7.987824304221271e-05	0.581624545618373	0.17433600122426	0.582639119740723	0.364134699846526	0.36035787091682003	0.8660589946651511	0.5903734612440371	0.8870824245494321	0.9329495350594083	0.9996825017196354
ARNTL	3.9253026253666197	0.937159746036484	-0.901881406318727	0.412429089296614	-0.40119348138559296	-0.0878014294024369	3.4671374772389	0.6901164933791409	-2.9382172321608104	0.8464111369140999	-1.15105554297105	-0.24740379534549803	2.13342891365161	0.503692992809919	0.0060899488693070105	0.404743813705202	0.258247191752376	0.8062143968593269	0.0494843110426691	0.25670983655466983	0.7653023460081974	0.7299183148258985	0.9899332225187636	0.9996825017196354
AMPD3	3.39393798795154	4.2322531922627205	0.0117835111494821	-0.8971365370572421	-0.305329903593352	0.256381716491599	-0.35670350378865295	2.9488967381525804	0.0338353806320879	-1.60064782601677	-0.7393145289721359	0.6057277064109261	-0.203635269858556	0.0129241178563028	0.973224471298931	0.12272269045707698	0.465159539714819	0.548996163331177	0.8413148399792479	0.9941550212738108	0.5324732589570238	0.834440520650054	0.9559230934125709	0.9996825017196354
SBF2	4.28189650657443	3.3627314097300696	0.137996360587171	0.792442928330495	0.19116929241736397	0.376290181791061	0.0148126301885281	2.16648422884146	0.421680096061526	1.4696519249925801	0.5062232191116289	0.9855007159806071	0.00808244730083154	0.0452905348089638	0.676081415861485	0.151954104358594	0.6162198958611529	0.33202718434263895	0.9936267116093349	0.9040654026408509	0.5667136469022346	0.8972603690032799	0.9308861445701753	0.9996825017196354
RRAS2	3.3877218146056896	3.9995940881793905	-0.0646513077482901	0.185050930355198	-0.29211154781937104	0.247733553283808	-0.8965514202185378	2.57399106439837	-0.14981376292684198	0.276617569475046	-0.5646175484826129	0.4500439222472589	-0.454584681669479	0.014887509885483999	0.881851828797602	0.7838526741960059	0.57627076099054	0.65571289085317	0.6524768973528211	0.9716265522810934	0.9371811414040071	0.8858499208725409	0.9732144855710168	0.9996825017196354
HSD17B4	5.769238804252031	5.30046752092409	-0.27253578992286803	0.7303345394703259	-0.16748794051171897	0.515142114896266	-0.11998253662465799	3.98867008437818	-1.00177056527795	1.63532850981899	-0.5391734547443641	1.64591445754702	-0.0777601526355678	0.000561527476010965	0.32407824320799394	0.111815808323976	0.5936229521564239	0.11004938773480902	0.93857232012615	0.7328231868416483	0.5169873874116881	0.8892185941594687	0.8547674423411004	0.9996825017196354
ZFC3H1	5.39822927104352	5.87988619477903	-0.0741052659098587	0.508365486029922	0.7232658380563199	0.0908834120060364	-1.24320336832798	5.235423074107009	-0.24097649036908203	1.07568072600909	2.00629495244351	0.236651989792495	-0.877303140552707	0.00508635940815608	0.8119026215567628	0.30112630413122604	0.0564903664732165	0.8144477263712929	0.411519546715404	0.9504259964848476	0.7004022154876514	0.5386956838727198	0.9918246296788142	0.9996825017196354
SARAF	9.25360449850991	9.66010857638951	0.25147447407131895	0.0790276521957887	-0.229801078061474	0.136441170529777	-0.562630242038017	8.37118130665776	1.17189679467379	0.21697076583849803	-0.9425556657593159	0.55316940415646	-0.4318224798547439	3.4541058664041997e-09	0.25033203796112896	0.829628332181897	0.353486091730289	0.584301986502475	0.668787334978519	0.6764611612272914	0.9528213917763901	0.7832047393044217	0.9615054949079449	0.9996825017196354
DPF2	5.186215649983691	4.22839621932696	-0.23259232733438298	0.8367572805878951	0.107834062148935	-0.0759753271707921	0.7118056674549821	2.67349769859346	-0.73940980542459	1.5415738972058899	0.291099310059047	-0.20096364748482198	0.387800858802507	0.0141542507473968	0.4652137126529871	0.13309295730498	0.772950922258046	0.8420997241657321	0.701196076997843	0.815519267234045	0.5420740231826705	0.9522345571053762	0.9926850544479267	0.9996825017196354
MEN1	2.76667111661358	2.18410132262898	-0.7843247494840729	-0.587621959232532	-0.52784253085668	0.355163342408942	1.31433133169426	1.4134773589287701	-2.18945431513245	-1.0331898985843102	-1.28596679648502	0.8368390262404041	0.7050244622620601	0.18340470118921398	0.0360760170531547	0.311136941803578	0.20768603406475303	0.40896061022138996	0.491310205630354	0.3881952254162814	0.7075888012077997	0.7008442478191192	0.9404458324455618	0.9996825017196354
C14orf1	5.24346277392949	5.50915522940745	0.270399078025647	0.44572660553353205	-0.339724064344482	-0.5876952044913989	-0.23648044937572402	5.881091001891151	1.05121838708785	1.10671919203898	-1.09031791704165	-1.7510391927576203	-0.199691763882899	0.0010312171484001698	0.303745212688116	0.28492254394958505	0.285181584089596	0.0895321310017386	0.8461978834685341	0.7210417241666977	0.6886311151869129	0.7449357842594604	0.8429203583470974	0.9996825017196354
C14orf159	4.4428106584646505	2.9458480811928203	0.216064122695975	0.5042749816689289	0.5863649940293001	-0.164273137740023	1.08362917807699	2.54148263734628	0.770389329383155	1.1271527549328	1.7919853301175999	-0.48730931067546995	0.7686988167412829	0.0270013358368639	0.44684977588053704	0.27019589448625403	0.0826860624352496	0.629378124499619	0.453876595415916	0.8090398615705778	0.677185526348394	0.5789098215434164	0.9681920513183216	0.9996825017196354
NUMB	5.23616112483435	5.715254957430299	-0.0209281733488422	0.5039947772499329	0.45200741479678497	0.353302135427709	-1.2534935609852	5.77279967558444	-0.0768120996826087	1.19951775964077	1.4006767652803702	1.0346311653398002	-1.00016369904764	2.09744211076844e-06	0.9392512818881179	0.239133144775155	0.17093359456168697	0.30859721303210697	0.324734721135915	0.9855583294030452	0.6512936680131406	0.6669427397974149	0.9308861445701753	0.9996825017196354
COX16	4.60327536708309	5.31846080373729	-0.267610998837501	-0.44860191958926	-0.754281746070243	-0.7088532186809151	0.166173418662739	3.14684647407098	-0.7702743046805771	-0.775635564976797	-1.91458862617294	-1.759891208766	0.0847192126984584	0.00553837888053514	0.4469090304687029	0.44379778408927395	0.0649887745171317	0.0887838881436055	0.933189037305471	0.8090398615705778	0.7872073789042755	0.5545293181024822	0.8414539085990247	0.9996825017196354
MED6	4.93875490228393	6.27955913936927	-0.344186935293632	1.16654270463776	-0.0467953369053088	-0.30946215175015396	-2.04119494479833	4.634263338615519	-1.05579643825263	2.16304078915434	-0.11974416276199701	-0.751142567516118	-1.23188683974556	0.000768686589679791	0.29915438217736307	0.0408296805745435	0.9054366797490001	0.458116123858589	0.23717064687223102	0.7190679625189101	0.3868414902941371	0.980836246344766	0.9410996413390904	0.9996825017196354
EIF2S1	5.38392966026597	6.30119999350109	-0.11280890550303599	-0.369912392770886	-0.170094610913441	0.0715026902918789	-0.506963576077566	4.11283566661619	-0.33452748773839097	-0.655735886437254	-0.423211664351165	0.175578450295386	-0.278502781620283	0.0007877343419623139	0.7401644123102841	0.517219923340192	0.674985873414567	0.861759018539394	0.7833310666249709	0.9289488472611184	0.8275588154714012	0.9234723685218698	0.9935888176605373	0.9996825017196354
ELP3	3.88016593124937	4.80211480646867	-0.109949785593616	-0.42915467686661496	-0.0592760676310487	-0.0669489295043304	-0.62712171798896	3.9629033695029103	-0.32813998808520695	-0.833396901291131	-0.147298009213332	-0.15656894013061198	-0.408483152474519	0.00038866619643391804	0.744943340037195	0.4107985873008189	0.8838209636179051	0.8765682235800458	0.685639704177594	0.9300036785261476	0.7687172251887401	0.9761341363833571	0.9940576650540957	0.9996825017196354
MBD2	4.17450194104371	3.5842087771759097	-0.41290006733761603	-0.619000880236348	-0.0182624487970988	0.28180688604996995	1.14367159068223	2.3725530231108	-1.11833213514941	-1.07373145537352	-0.0424540695432887	0.646417184407776	0.6219057629424151	0.0359835655836736	0.271981722719145	0.293452592460456	0.9664041380471049	0.522640363076896	0.543163642105723	0.6954281836675085	0.694622580001896	0.9915792325346058	0.9541914463093366	0.9996825017196354
IER3IP1	5.66534332013425	4.49941853742826	-0.10858651843477901	0.765745572758909	-0.439339066831565	-0.454444764960926	1.25102305661945	3.20739372202596	-0.322762487123609	1.42379960861093	-1.11117858682272	-1.1041430528333502	0.7334328786047959	0.00784384821547787	0.749025283223583	0.16679996544455	0.27478636596611605	0.27782561532300504	0.47425478231849605	0.9300036785261476	0.5822069366860272	0.7388395505852029	0.924256644372922	0.9996825017196354
MRPS36	6.058028012133731	6.921790600252559	0.100002906399715	0.827868604381352	0.45206965164259205	-0.33707375836417897	-1.4998307840465301	4.719086649919991	0.303385536191643	1.5065483457568702	1.15822347174705	-0.824272650624418	-0.8504392267541221	0.00038020146633982595	0.763562206079497	0.14340359649161402	0.255350072306152	0.41601016828469894	0.40632510841108893	0.9353246655247827	0.5561789846663966	0.7299183148258985	0.9409749833708638	0.9996825017196354
CDK7	3.80988181914367	5.49874356218033	-0.5314084382893061	0.300428516217364	0.0856990253216174	-0.200228550346234	-1.9262540823390701	4.60986983887301	-1.58412663731544	0.5833458772196679	0.214800548116962	-0.466767772391227	-1.27572971005882	6.15266372336681e-05	0.12299922048416599	0.563749621409492	0.831285884566691	0.6438284871053029	0.21123420528954504	0.5577884213127824	0.8469573903335765	0.9651464007402771	0.9703867535700732	0.9996825017196354
IRAK2	2.80809588052176	4.06636922637793	-0.119689503998462	-0.721412123828907	0.38586859209774604	-0.144073612667176	-0.955792192682164	2.9294744079664303	-0.314554286709783	-1.25004623806486	0.8698457307891551	-0.302648176568328	-0.54786930119922	0.00621392381099021	0.7551419201757309	0.22034752232723498	0.39086297946847604	0.7641166355837791	0.587583298067744	0.932158024171148	0.6349413946308325	0.8037966077987713	0.9850282711111479	0.9996825017196354
CAMK1	4.844679298016059	4.46288001649662	0.7330881494259921	0.411996714914668	0.587134303963266	-0.397381139331003	-0.0488388812846933	2.9673864420212994	2.3371735538140097	0.754966487535147	1.55527189487171	-1.01361769308019	-0.0276686993356378	0.0107066396844517	0.0259999505260876	0.45636221885723904	0.129993789515091	0.318996936613772	0.978207460949309	0.36623227243929846	0.794547137238732	0.6312948368199208	0.9308861445701753	0.9996825017196354
THUMPD3	4.84436107550013	4.33760576655922	0.0786107968542277	0.0602366237341962	-0.457977732897563	0.13213058941345	0.633557084834016	3.5867426780219605	0.236682999446714	0.117397922102504	-1.14572456677315	0.316759524309231	0.41518517496343105	0.00110044758095025	0.814411310255965	0.907278502835077	0.260405365391701	0.7534833833133828	0.6807770600983989	0.9510118471866089	0.9728079822720177	0.7299183148258985	0.9820894913223307	0.9996825017196354
VHL	4.5752870821195994	4.07873751832867	0.172305607075575	-0.018624297328227003	0.303359695096652	0.116367120847944	0.44648931268280295	3.1888869350889997	0.531167365215079	-0.0363798313148508	0.788378312793487	0.29309066318926397	0.282959705267009	0.0100524360397895	0.599235952730429	0.9713091949948941	0.436534976379012	0.7713464283919079	0.781510782393632	0.873980277248941	0.9931394727771407	0.822831790972727	0.9850282711111479	0.9996825017196354
BHLHE40	8.087159058519731	8.51031126144286	0.219452533685828	0.830188035331929	0.608567002329662	0.213035768745318	-1.60720304167977	4.38179048095774	0.59813332178414	1.3718220773904397	1.4577293468515	0.50636164222223	-0.719357107438397	0.000274184667540601	0.554250848655541	0.179679898232358	0.15557172713559	0.616484915610261	0.478170662184825	0.8563961952141076	0.5957283710766555	0.6532640737213303	0.9681778052157937	0.9996825017196354
ARL8B	5.439205871901599	4.22956795504021	-0.151325608951401	0.7833073477891429	-0.100299851567971	1.2426948956693	0.24197197494607697	3.2503781274020898	-0.468311791666739	1.5694858555319398	-0.26990345140817396	3.3121120454696	0.152119193859021	0.00818981727006649	0.6429268691298079	0.12928900879025	0.7889943179874009	0.0023086492110708603	0.8812634665278621	0.8940040830672086	0.5392627051359673	0.9569405489888345	0.49786862685362193	0.9996825017196354
EDEM1	4.17901843650298	1.65719858226506	0.6124642081200941	0.4287693960520171	-0.055634740633122	0.0031243836529850602	2.31502873233604	1.3726648468749898	1.8643382152718002	0.838017336688866	-0.140260406440835	0.0075544296895496	1.5193778290289799	0.179401071887991	0.071470017126103	0.40823695703195706	0.8893334024233459	0.994019395117697	0.138487118565185	0.4819197777696326	0.7673878673417411	0.9772516046604683	0.9995162818544824	0.9996825017196354
MEIS2	6.02932329522032	5.866198304064049	-0.110063040315406	0.9260141715844991	-0.039829153020997	0.198661416494295	-0.5438665865698991	4.270411963419999	-0.35225910512817205	1.8205015837501397	-0.10920453466619098	0.526952338322207	-0.32898905116969607	0.00141007393538528	0.726969606378372	0.0801390911605676	0.913722501765027	0.6019435445573521	0.74680183830937	0.9243144216947651	0.47113395904756805	0.9833073174998025	0.9644463906325826	0.9996825017196354
DPH6	4.10332805082823	6.2768176078487405	-0.340742806162904	0.273552002497271	0.0276170491945379	0.918535898540578	-3.09640918567329	5.716122642435219	-1.3043422093497	0.653239629132964	0.0897900713228053	2.9878269203365	-2.32145081232583	0.000178642197813952	0.20168146452160396	0.519735082580839	0.9290165516983341	0.0053926404517329	0.035803321959518	0.6384408545131925	0.8280600222920089	0.9858277846072012	0.556944084994624	0.9996825017196354
KATNBL1	5.20670415672551	5.654053957005821	-0.20832924070088	0.31705751112120395	0.150312402931538	-0.622986064675197	-0.32622528014415997	4.45695786080234	-0.733775819686314	0.6720446274995271	0.44828723427851097	-1.78313119157308	-0.21498159422279298	0.0005510258159747099	0.46842913906985206	0.50714828018058	0.6569730514260369	0.0842913113609303	0.832129378977955	0.817647927362474	0.8241136263477328	0.9172688218026213	0.8360891619995864	0.9996825017196354
EMC7	5.86445915852542	5.439496089751789	0.444470780097956	0.303845145223462	-0.4859698353854821	-0.480888120898557	0.6731024112798579	4.89854162140671	1.78229890668223	0.728844912670187	-1.63106339715811	-1.5548272649354398	0.506325696401858	0.00025638940096807996	0.0842008397925885	0.47232902101266705	0.11270880371546199	0.130049904647328	0.618665663600631	0.5023765899652124	0.8055443695916761	0.6131313429163023	0.8660889882072208	0.9996825017196354
GSTM1	2.3814272499447204	0.31656275161132	-1.27407173968522	-1.94913854253265	0.23269964207486898	-1.05204901691567	4.27724200028703	0.0696055280525425	-1.41889774102157	-1.42097581800093	0.244984832259403	-1.04901197589228	0.8040692264369209	0.945502527438631	0.165640719587513	0.165398578093131	0.808063067962812	0.302341425557057	0.43251467295018203	0.6003667566418275	0.5803017883510363	0.9614258918340718	0.9308861445701753	0.9996825017196354
PRPF38B	6.625258577284431	7.4569255817179405	-0.00328104788861274	0.9329405297780559	-0.31281609298177304	0.17097398409635298	-1.58588627944364	7.5597333460600495	-0.0128257541091628	2.29453770031943	-1.0221150109214499	0.530697737752662	-1.2886500703532	8.3850165958779e-05	0.989856352851967	0.0322177144302453	0.314789945893938	0.599293387101618	0.22450927549712	0.9970694316563816	0.35917729674104554	0.7623686425490656	0.9644463906325826	0.9996825017196354
GSTM5	2.67344839576788	0.20233053149693803	-0.903094161117569	-0.0671175586536325	0.6449718119512621	0.317017174534683	2.47700092530558	0.0537374198808536	-1.06920197445523	-0.0509976639994234	0.6806763305390029	0.321305395761802	0.548877793900814	0.9580766124145942	0.293018236996045	0.959705883141335	0.500974418148062	0.7501019316044959	0.5912720457188629	0.713703569163934	0.9901846360023584	0.8517370462851608	0.9810931944972646	0.9996825017196354
GSTM3	4.636458301860969	3.8735145773393103	0.0398983661498686	0.44218149564637294	-1.64698597443876	0.335120319617717	0.990296571364617	2.03631714182783	0.0801064567135361	0.561823248766103	-2.7202495743853397	0.550185835107332	0.41944568966514295	0.0782126315364612	0.9367552907995219	0.58065625776807	0.0106254832930913	0.586017121589824	0.6831600532361422	0.9847550032708605	0.8532964115108804	0.3820539024729092	0.9615054949079449	0.9996825017196354
VAV3	4.1992518658402	5.4501298714956	-0.6746181251494772	-0.443180737754559	1.03250100730777	0.0178552339934026	-1.33707899747805	3.8848304420649504	-2.03319662471016	-0.854715879599298	2.7386873561979197	0.046317111010559006	-0.788648777115365	0.0038330311210829	0.0505367632071721	0.40131667782219393	0.0100309263518948	0.963349335222572	0.44552064947257	0.4285562991637365	0.7649251407880847	0.3820539024729092	0.9975214301956512	0.9996825017196354
PTPN22	5.1992625594868604	5.259761485391509	0.417541745353568	0.8407837851437829	1.23660516074974	0.447765849323386	-1.5375611448329198	3.5062705295593704	1.25528327894215	1.53580439781304	3.1787890632721	1.12832442047817	-0.858465806807755	0.00294436512003269	0.218467701588002	0.135348491808785	0.00327429670195863	0.267714920640725	0.4005466409959099	0.6521946411523207	0.5451641587108869	0.31689163836783535	0.9210185794280333	0.9996825017196354
SORT1	4.27116788907184	4.4973820829652	-0.300768179056442	-0.47793748250828705	-0.680174825555439	1.24847524279966	-0.156055993950019	2.5300657085171	-0.672309108643567	-0.679824479720666	-1.2805442839448402	2.3535855314172798	-0.0713869434653359	0.0401977699287749	0.506805007447395	0.504593961730549	0.209923714152418	0.0249277250931778	0.944532328221445	0.8355647940792423	0.8238182812438393	0.7008442478191192	0.7396850690023618	0.9996825017196354
LAMTOR5	7.56935999520884	7.1117330734899005	0.280131476330037	-0.342604423233722	0.0895213554466733	0.159544847632969	0.798364127432667	7.53988449314374	1.66003211838103	-1.1394306244784098	0.438205577682059	0.7729182082203729	0.7606701154582819	2.32891880046721e-08	0.10744993087890099	0.26326473343415496	0.6644341180308411	0.4457894632	0.452431011506214	0.5378482612517691	0.6724758009682679	0.9192013238432685	0.9409749833708638	0.9996825017196354
NOTCH2	4.682200700968719	4.82849325649324	-0.17972916645526602	-0.295671099617095	-0.369498575030841	0.0835776717440507	0.17708255127859499	3.84682958089854	-0.5767469608236889	-0.601967352114103	-1.00623263441642	0.223730725887564	0.11541401698104499	0.006996122765114771	0.568535394640898	0.554523100644792	0.322041007797647	0.824403092508127	0.9104984234345921	0.8617528073358156	0.843116747791464	0.7657591683136374	0.9918246296788142	0.9996825017196354
CEPT1	4.09024658402653	4.68959371895483	-0.6717365761561179	-0.30590672432315397	-0.15541122354263098	0.4669892712540421	-0.3824793133704861	4.2827284641548	-2.18980945694808	-0.665444326956685	-0.434590020868134	1.25508035305445	-0.27726709294797397	0.00015728329399638302	0.0359428559158977	0.510534671379416	0.666776695212419	0.218538348626352	0.7833583770855931	0.3879237962814905	0.8245220483982955	0.9192157432272474	0.9137623476701796	0.9996825017196354
AP4B1	3.4411652987398305	2.0972467813861697	0.323471769422938	-0.0450125343450471	0.28206044400610497	0.42378531532381	1.05301099760129	1.53313471597106	0.971342447852308	-0.0859185927622701	0.7203679202431709	1.0604815592397199	0.631552929453616	0.18875987449978304	0.339300546404773	0.9325326872593359	0.47680559643878795	0.29691879959366496	0.547263892761666	0.7473641981388085	0.9830459972280172	0.8386489299841781	0.9302661363834395	0.9996825017196354
NAPG	4.67751633920283	4.22354835436286	0.286137025128862	0.7423631573320251	0.0718541713073863	0.00425803753016045	-0.187589283870508	3.93051572565276	0.964174386880542	1.59611945880076	0.20082389756806895	0.0113109184163535	-0.137723628055659	0.000425569126349581	0.342188738117868	0.12029204042046002	0.842107275552165	0.9910456099602909	0.8913218094516792	0.749437126627433	0.5299789116234256	0.9672536177172499	0.9995162818544824	0.9996825017196354
SPIRE1	3.3941060069880002	3.14199057310211	0.265806943910933	-0.816740505165625	0.12347261056838302	0.318068156620441	0.5529031901558	2.05833104950251	0.7055767117727371	-1.36685347877918	0.27711769486522997	0.6884643537294362	0.29573316117847	0.0644438758999708	0.485771951064875	0.184628425298219	0.7835114213249449	0.496135494655853	0.771533920890664	0.8248797834151268	0.6001397894378646	0.9560314625367075	0.948032084029517	0.9996825017196354
PPHLN1	5.68632638361369	6.426472504045769	0.43148861725445703	0.558131104477197	-0.43595163840533396	0.0167946172831193	-1.07645303304904	4.60072439724404	1.36315227634036	1.05056071475673	-1.14374697689822	0.0428816966268829	-0.641196666568547	0.0006335390093047719	0.182390225467917	0.30321077049214196	0.26122513242221695	0.9660688632222879	0.530189752195799	0.6153659180726615	0.7025368345217026	0.7299183148258985	0.9975214301956512	0.9996825017196354
FKBP11	3.8921701074162995	5.05348551746379	0.431200189739408	0.399628407946641	-0.36437817429821096	-0.3643366177016889	-1.45108732271314	3.1021070710561403	1.2114728975106899	0.659626882925531	-0.855695549269801	-0.836379349954879	-0.7496373870015921	0.00696331089523334	0.234585389675642	0.514700567247125	0.3985985695265	0.40934811821226397	0.461766479128234	0.6641178020421751	0.8267722963687976	0.8051202795135053	0.9404458324455618	0.9996825017196354
ARF3	5.336812292743691	4.6553167959605	0.43830705900721206	-0.799011217270862	0.6046240377515121	0.441747247682668	0.8923584212148391	3.68413767865739	1.63101397062083	-1.7702096741923898	1.88947088724871	1.36976189031276	0.599544143827453	0.0017883502794343899	0.112730017398946	0.0869442714055331	0.0679747161177898	0.18056631859321198	0.5547980525702889	0.5448831846743319	0.48476902547605255	0.5568131803598036	0.9012554384802316	0.9996825017196354
TMEM106C	3.97559803194472	2.4062126205062597	0.4721576376587979	-0.809849065734562	-0.22304442833141602	0.0600687521070385	2.30270330079135	1.9532358303490502	1.42898076862806	-1.5961989285615301	-0.561876260936949	0.14681722697299598	1.49125193790728	0.085481576685612	0.16513663562367403	0.12715204344716802	0.5789450990447671	0.8842014193556279	0.162053076791415	0.6003667566418275	0.5369969966499669	0.8870824245494321	0.9940576650540957	0.9996825017196354
SLC38A2	6.5533968535491	7.15572250850418	-0.565370176597739	2.05097174592072	0.746913278887787	0.734762975657126	-2.69234241683622	5.66510708922616	-1.58544191798246	3.74550259985361	1.79164912438364	1.6511718457552902	-1.6771469607899299	2.86809817974413e-06	0.12269990515011599	0.000711804506067341	0.082651082092877	0.10848526631306099	0.10325719720074499	0.5572924635821344	0.15114838383805934	0.5789098215434164	0.8547674423411004	0.9996825017196354
YWHAQ	7.0287790510998205	7.311564951382019	0.29000723544473805	0.499852979323372	-0.103192595124142	0.192838556989566	-0.700334265848165	5.91420656147521	1.1526829382049901	1.15307241860028	-0.344114485231071	0.631630922121838	-0.48584667554288397	5.69386456325073e-06	0.257719214265149	0.257514814541053	0.7330843090473961	0.532349086702421	0.630918134172407	0.6823989607580639	0.6666284756329771	0.9429927006661132	0.9541914463093366	0.9996825017196354
KIDINS220	5.53340896354735	7.3634320313990305	0.067286708470226	0.0976927020017092	0.393262339947079	0.43081273835310496	-2.51453772509544	5.87388257931762	0.21894067683916396	0.198216308478182	1.0845282062306	1.1441567047360401	-1.63584728891601	0.000131828389021555	0.828143358594141	0.8445869649527571	0.286371144886397	0.26108133736315897	0.12377553221613301	0.9552095631241095	0.9554822106395795	0.7449357842594604	0.9198889818691317	0.9996825017196354
ROCK2	4.10330438786658	5.39718672120556	-0.729759109000797	0.0568194394056127	0.41124975300766997	0.0405106902414266	-1.4357526234356202	4.37302958456021	-2.27871123873511	0.11458508867626101	1.10246697168582	0.10441754450757401	-0.9410102720984441	0.00177554073015185	0.0300602499110198	0.9098266410758841	0.27887620202908897	0.917491092018091	0.36486255250285	0.37870398524851	0.9737691923843739	0.7416562935920484	0.9975214301956512	0.9996825017196354
RSAD2	4.61338818317193	5.827349571739861	-0.0163595099742774	-0.5522331742768921	0.34644923543997397	0.6172036135264809	-1.33308785702274	3.3319840518148798	-0.0373148645322641	-0.7882533211431899	0.6533701086066479	1.13699094532342	-0.6169983810017939	0.0716674288847358	0.970555845290842	0.45395458208029205	0.5195220990638171	0.264062818817196	0.5751514519440171	0.993696382547537	0.7933427591243407	0.8603113610975389	0.9198889818691317	0.9996825017196354
LPIN1	5.15306559283931	4.13926287436802	0.641059864706403	-0.254986594010735	0.19817397356969302	0.0710165941033057	0.9476630717190629	3.29745172039147	2.37776414744615	-0.568238184359437	0.629158320810588	0.22137780756534503	0.638522221102259	0.00441673034240294	0.0235636889355181	0.5741891366812428	0.533739338978905	0.8262410938335072	0.5299930661139349	0.3572073220741204	0.8507429434934058	0.8675980028449501	0.9918246296788142	0.9996825017196354
CMPK2	4.13858425033031	3.0716860059221602	-0.384113783706819	0.127850900658356	0.386583029562243	0.437477301010608	1.09793811232287	1.83862742102648	-1.1231191123328401	0.217688094982348	0.956152142360874	1.07273616952004	0.5657199023191899	0.0811768804326095	0.26994195704548396	0.8290782618217499	0.346492757030063	0.292111435737544	0.5764385827292989	0.6926667124457544	0.952794907158613	0.7795579420026082	0.9297458395433708	0.9996825017196354
IAH1	5.9382276474020195	4.9876136696712	0.307953890849391	-0.695850670378476	-0.459479070479286	-0.651870894581899	2.0759259588831602	4.63507311318584	1.0767521403305	-1.5683788332386899	-1.35075974643341	-1.81026931871898	1.5451609783199098	0.00179721402595345	0.29119848540528004	0.133838159186237	0.18737587836285502	0.0796572874322704	0.15044757419923802	0.7129538394747064	0.5424973805812058	0.6833481010858862	0.8310978110788311	0.9996825017196354
LDHA	7.45206079287681	6.2466806566868405	0.45360908768385605	0.18096542109374103	-0.186140521707908	0.22802530829442003	1.11735817547865	5.59283618062003	1.91644398042351	0.46078268242238	-0.66740377412128	0.804262384573095	0.8462306927641859	3.1640333211653e-05	0.0643000210785523	0.6482404478260699	0.509358313758541	0.42735840323159097	0.40650649587251997	0.46209440540685204	0.882624404533725	0.8539731517562726	0.9409749833708638	0.9996825017196354
SAA2	2.588374527949	0.731725124303949	0.20247955078689703	-2.31679668871948	0.425236968784631	0.270062932835084	3.51046774904037	0.19024659267068603	0.269803616439868	-1.82753908364685	0.49885512790977	0.305242064749063	0.7810651660878689	0.85152238572761	0.7890731271981279	0.0772925364697827	0.621425604209052	0.7622834798466609	0.44363709149088204	0.9430604332744698	0.4658959215561916	0.8991816496454199	0.9846580184146038	0.9996825017196354
IL6ST	5.31089458746838	5.2196624503662195	-0.00742896630341284	1.02941798261771	0.17600382068662804	0.327928323136067	-1.09964043930257	3.62097890300325	-0.0243808337706089	2.0736668765940602	0.510225496985882	0.9342758169458308	-0.64865584560125	0.00311201960247971	0.980701119355968	0.0466678824165764	0.613516677942105	0.357695556285148	0.524716461313766	0.995084291953814	0.401903425928266	0.8969536869794067	0.9323596280467431	0.9996825017196354
NAV1	4.66805793187068	4.95086387573333	-0.12346056918836201	0.635016314965936	1.31006672860541	0.344970746770579	-1.45054540121026	4.0720574083626	-0.36363840097534	1.22768962527113	3.3412533118379804	0.830238843191119	-0.9421234355098821	0.00028591789166346003	0.718519556530958	0.22851815406831197	0.00213240135220582	0.41255519641338495	0.353188099778673	0.9216160735943374	0.641595212119842	0.29592500419617085	0.9404458324455618	0.9996825017196354
CDC73	5.45370822619307	7.24198395400795	-0.438274131414265	0.17087364041573902	0.16357226319527	0.542538124394489	-2.46143435611093	5.22891483284515	-1.52105324257431	0.358372906349141	0.499777384140485	1.63051239539891	-1.5184071549429599	5.8120440789308204e-05	0.13815490051018	0.7224801669301009	0.620760104968699	0.11341661836289699	0.142437680381898	0.5791400351333889	0.9135664671656563	0.8991798162241234	0.8572267047910958	0.9996825017196354
TIMM17A	5.71636445960854	5.17514191746805	-0.0971889385529957	0.253968199801902	-0.7947686781633991	-0.659617155306436	1.17525833916159	4.12558811331877	-0.330295671869821	0.53189042744843	-2.2773425431144703	-1.82019477173249	0.7751871073594759	0.00195954936202278	0.743364904507159	0.59966942217712	0.0295900252644048	0.0782458020149873	0.450947434011879	0.9300036785261476	0.8622934396799433	0.4578815075378576	0.8310978110788311	0.9996825017196354
RPS15A	11.378003374388001	11.555530955548	0.462860228824543	-0.178469426398792	-0.29554428405261496	-0.0768710141686399	0.0191873397469977	10.538396706481802	1.76473453098993	-0.42685386083867294	-0.9568442722256499	-0.23940093022526998	0.0143432446029061	1.27760480486881e-06	0.0874925864457248	0.6734914399155071	0.345833258693956	0.812328145350459	0.9887720490983841	0.5060864093657751	0.8927446158309562	0.7795579420026082	0.991618541133768	0.9996825017196354
NARS	5.93059297907217	6.54963770578705	0.22205371551685102	1.0669517292305601	0.15524128659678	0.337366751860923	-1.7452407912164198	5.590685418571041	0.8949963798006999	2.53210869546975	0.527092545261199	1.11861381474198	-1.25808613252768	3.02342421202351e-05	0.37749111663206103	0.0167584089412719	0.601822095944913	0.271946654402466	0.221183115107873	0.7702274659362439	0.30489288507131773	0.8927966205941184	0.9210185794280333	0.9996825017196354
KIAA1468	3.6538828222765805	3.0483216591442597	0.13087026146640302	-0.0924585826773772	0.7028636124212171	0.26225383461483104	0.107621180934167	1.44550465285822	0.281299762418524	-0.12623396552292301	1.32709388888481	0.49039233292642	0.0427952667233131	0.172994159601028	0.780292022233283	0.90043597219733	0.193874644405534	0.6272733287583621	0.966380377406614	0.9401720559137068	0.9714008215159284	0.689023719993379	0.9681920513183216	0.9996825017196354
FBXO18	4.01665147992526	3.60033663064498	0.483406111432962	-0.6037161310789351	0.118916886360006	-0.250464194363647	0.883525348610219	3.12823607670843	1.54250082228614	-1.24258151131126	0.31444219852223	-0.619650300705566	0.607497905544616	0.0037338501347308796	0.132784336881845	0.223050894070846	0.7552262522267931	0.539875465080609	0.547807693473389	0.5704139426125	0.6373990551992997	0.946415956603337	0.9541914463093366	0.9996825017196354
RBM17	6.18605316224937	7.32012161748201	-0.391286515366591	1.28702510513203	-0.664413269448604	0.895771480923869	-2.2637360324291	4.5922072542265	-1.1600984616233	2.30415222370236	-1.6907679561112499	2.2732093276072405	-1.20797298155242	0.000156534910725177	0.25461532476633897	0.0280123983538673	0.10080016064913001	0.0301229000269835	0.23800607754950304	0.6804965391288403	0.34334020494410183	0.600215490234914	0.7469612542926379	0.9996825017196354
IL2RA	3.3037417376045197	5.88618410274714	-1.73151664957922	-0.352171336353024	0.24297655244166103	1.0224979350258399	-2.5416325575102596	1.91994062064589	-2.70993273072569	-0.329905575969807	0.328622239505088	1.3679332659333798	-0.7078017511021679	0.0683677236554951	0.0107599750941672	0.7436694807687629	0.744629460205855	0.18128906841149103	0.485337706299367	0.2977678453885674	0.9225916858415375	0.9445217451879572	0.9012554384802316	0.9996825017196354
ECHDC3	3.06087462241543	1.9827859964966799	0.207321359918397	-1.8139945701661	-0.319393220912924	1.13800958703059	2.0580488853652503	1.7331776669435501	0.669668454351843	-3.8599012473692995	-0.8825560918971249	3.08289788557648	1.4359077091202501	0.0926920433781017	0.507872835093046	0.000518289232103758	0.38405818148549	0.00419888627635489	0.160732816074366	0.8366516284145489	0.13310128350133185	0.8018813541395339	0.5086785599062745	0.9996825017196354
CCNH	6.93975777649665	6.8321511097119005	0.20980010984890698	0.7374064943826351	-0.270603128766641	0.23493941018840397	-0.6289800098620961	4.20433291559556	0.6363217808670021	1.34417134232131	-0.716045169811018	0.617184530754197	-0.33209589315657	0.00037720050822121403	0.529160883616421	0.188405044790909	0.47934791895281204	0.5417115152727621	0.742421173058685	0.8466260049194616	0.6040390106855726	0.8405780822625064	0.9541914463093366	0.9996825017196354
TMEM241	3.0218532345419105	1.9565588717029099	-0.305405304527228	-0.0827383947799073	-0.14563317690514999	-0.27719009743725004	1.4243283279783703	1.09126565516629	-0.899395065648595	-0.14701419884154698	-0.3836046052583811	-0.701722777435593	0.68684000764304	0.287031542195596	0.375335452484798	0.884044938126366	0.7039177058914879	0.488239002727464	0.498178191305356	0.7684897168042332	0.9655635106704582	0.9347930012181196	0.9477333636856153	0.9996825017196354
DOCK2	5.31883291861753	5.35298058701913	0.0964818585825008	1.5448726922742702	0.44396027119963705	0.7587950542455891	-1.80674013975171	4.71401315763406	0.35951338337106603	3.5697624385552	1.4137096328216698	2.3651825931447203	-1.30820338872235	0.000473195611608514	0.721622687300152	0.0013594200687942401	0.167120553970928	0.0242971891163798	0.208851194893008	0.9226296471564377	0.18901253134176182	0.6641216206353044	0.7380834167235402	0.9996825017196354
EMP1	4.17834885501477	5.35564249416426	-0.514658408341615	1.06017750724681	0.5133101671776471	-0.17111661938679001	-2.05430609769452	3.75646915810088	-1.27360539770227	1.7186914054283797	1.09021102986899	-0.33865794073762895	-1.14181739615211	0.0006905611267811401	0.211976985577901	0.0953325942874626	0.283761897858914	0.7370796032518699	0.26200230323727103	0.6472705472563607	0.49607916583369777	0.7449357842594604	0.9801691929789431	0.9996825017196354
KLRD1	3.5769335516039598	-0.146733023601484	1.04185310575236	1.44624247211094	-0.793328213287519	0.482248696391595	2.8344552857090597	-0.0709239937364761	2.17547669645932	1.8414709863079801	-1.37200560554353	0.8245072827565	1.1399901053296102	0.944382554117888	0.0371319545921492	0.0761300724303166	0.179604943212857	0.41580267703411994	0.267722774835012	0.3942876770996161	0.463490827627025	0.6727487988480416	0.9409749833708638	0.9996825017196354
LRP4	3.5884606209361296	2.59083284820062	-0.174332751899057	-0.644811221862623	1.218213298884	-0.6949476679221611	1.5157041100635902	0.9471529047437859	-0.27939192994698603	-0.662310556488963	1.72158006086796	-0.940138448650796	0.46321062001578206	0.36390553562446004	0.781744019527615	0.513459392548868	0.0948164029349945	0.354296730705952	0.650035103425236	0.9407448448788834	0.8255598233513789	0.596475791177125	0.9318279272799065	0.9996825017196354
DDB2	4.93967013801549	3.64868600399834	0.0758042307931495	0.308196606392098	0.662581286812379	0.32528058384242303	0.856121565863478	2.34317846339509	0.193151249582142	0.5029582060352179	1.4510350402605399	0.6904534517641209	0.447266557079221	0.0404695117901499	0.8481382615036629	0.619682322194485	0.15684128208867001	0.494889825568052	0.6615592153594979	0.9604691456288723	0.869636183509168	0.6543083896889357	0.9478903385576645	0.9996825017196354
ACP2	3.3573999609919705	2.14628827566389	-0.313292891553771	-1.07581353467953	-0.15474442157852	-0.0114616513276712	2.43881500336873	1.5818261901526103	-0.928721963564765	-2.0563575038562303	-0.392978129172183	-0.0279603709037241	1.47158547685953	0.14594570591879097	0.36027609025104	0.0516266869294533	0.697034540292647	0.9778680394015509	0.16481890922618697	0.7592839728472857	0.41633428457244986	0.9331296763639583	0.9975698067761485	0.9996825017196354
