## Extended Data Table 6 for "An integrated cell atlas of the human lung in health and disease": SuppT_cov_modeling_Mast_cells.csv (part 3 of 3)

Gene	AveExpr	Coef.(Intercept)	Coef.sexfemale	Coef.age	Coef.smoking_status_num	Coef.BMI	Coef.anatomical_region_ccf_score	t.(Intercept)	t.sexfemale	t.age	t.smoking_status_num	t.BMI	t.anatomical_region_ccf_score	P.value.(Intercept)	P.value.sexfemale	P.value.age	P.value.smoking_status_num	P.value.BMI	P.value.anatomical_region_ccf_score	adj_P.value.sexfemale	adj_P.value.age	adj_P.value.smoking_status_num	adj_P.value.BMI	adj_P.value.anatomical_region_ccf_score
FAM127A	4.765018918651269	2.9465665962248795	0.9063606982093109	0.6119704291079859	0.484858853453677	-0.0210970240660876	1.12237137029754	1.87331347180485	2.68873414315076	1.08884480432499	1.2235261168222	-0.0525903103011649	0.6077939977025539	0.0763377784474371	0.0113102820133903	0.28469800409263396	0.230168202967126	0.958395723825442	0.5489394956496729	0.2977678453885674	0.6883566193215662	0.7147677316795946	0.9975214301956512	0.9996825017196354
RAB33A	4.43533257147454	4.32438500122731	1.12416561330268	0.5497835105312181	0.403236967928634	-0.199471058503235	-0.6789737516777521	2.19713565038784	2.61518603124383	0.7532669218137992	0.7737294314775529	-0.374659838959103	-0.291028341490352	0.0451576199533257	0.0134944581345041	0.45759107956962897	0.444790329145999	0.7104653337098791	0.774050491313356	0.31479529244139315	0.7954750824075045	0.8256821497993997	0.9801691929789431	0.9996825017196354
RBMX2	5.21804190596993	5.8614163587165	0.09806149025031499	0.0266089285857464	-0.588561019116057	0.08625430524146901	-0.5471838265479739	6.969558266957399	0.427451247396456	0.0744634949243763	-2.1159512138975503	0.295600092448255	-0.515877643269886	0.00502930029682206	0.674204567111968	0.9421207185534741	0.0454115002887148	0.769446498368527	0.6283069386506589	0.9040654026408509	0.9846562760299219	0.5142438448079383	0.9850282711111479	0.9996825017196354
STK26	4.412083249058269	4.50506270768786	-0.48570473054732205	0.43219534439088003	-0.20830759468899698	0.431277638175776	-0.401589998449992	3.72120150817092	-1.4329977678283	0.8348793675539421	-0.520987568581695	1.04099483505593	-0.26303028402664697	0.0007611668117174059	0.161556695303704	0.409975600938474	0.605962264618876	0.30567953678071197	0.794213450642052	0.5983117989289535	0.7683286687307245	0.8940082965015248	0.9308861445701753	0.9996825017196354
PUM1	5.31346429795293	6.065416796205361	-0.269096473108839	0.513489882113486	0.639435800163722	0.568314005360438	-1.7220697245210599	7.059360140982849	-1.1354604132071102	1.41044491657127	2.29998010985763	1.9223750690985801	-1.5819142652704299	5.26283145616795e-08	0.26461565159641603	0.168055676358251	0.0281204705649241	0.063499172899271	0.123504031741123	0.6880764099175212	0.5828842445848571	0.4547002997271264	0.8008978839211934	0.9996825017196354
YARS	4.875765422569071	2.2398505222567002	-0.164889599430585	0.389114417267854	-0.331089963742709	0.8936009063388969	2.448178250787	1.85623242122655	-0.49658721138413	0.776098745024521	-0.856254349152748	2.23471913610939	1.62066955218123	0.0726489737639402	0.622874491832992	0.44338935792376205	0.39822377047405394	0.032545121665074	0.114902602571331	0.8855844725047196	0.7872064490258277	0.8051202795135053	0.7547340214890724	0.9996825017196354
PHC2	3.48423484527583	2.50609764658102	-0.124409173490557	-0.7491473380839742	-0.42576116003958003	-0.247516614262196	1.92846257970918	1.4310981410251697	-0.36369181569988707	-1.3128537578091901	-1.0897732510595302	-0.6133512100208021	0.9476909474181641	0.16718354019070403	0.718522047359859	0.19865890603042397	0.28421001535520396	0.54420525369548	0.35215363429663504	0.9216160735943374	0.6125079567686678	0.7449357842594604	0.9543950952089567	0.9996825017196354
GNL2	4.80085792677909	5.61356282236992	-0.1118111414793	0.9595400164839291	-0.40196611430549195	0.23580568033906896	-1.52979245589834	4.93439586423337	-0.3752759438633321	2.02571329625031	-1.1221663754644098	0.639568833522545	-1.07885771244608	0.0008620936321778959	0.710266557974421	0.0555172991834191	0.270508118143518	0.527009743176435	0.30134572086675704	0.9197673243571929	0.4298175427521828	0.73313238778868	0.9541914463093366	0.9996825017196354
AGO4	2.8046420770144396	0.34642703137605296	-0.0441705348979097	-0.639686288619154	0.206447082183041	-0.413389781608576	3.2532616586467302	0.16137702815527302	-0.11682331247672198	-1.00250456772322	0.490429442329104	-0.941348203319946	1.32923876354231	0.8730611458838891	0.9077669475495881	0.32366477702852803	0.627387330171985	0.35413877969837604	0.193890226609811	0.9772160747428525	0.7183465740980403	0.902533714998578	0.9318279272799065	0.9996825017196354
BTF3L4	5.93615786842226	5.84160129566257	-0.11314816505029801	0.272781318578139	-0.785046006169527	0.0412579611050453	0.251118574019336	5.011476157453769	-0.4301969256744721	0.6311914859681079	-2.53110771905658	0.130192482628524	0.17996532689734399	0.000182240745671272	0.6699440747187021	0.5330989020692071	0.0164943399451344	0.8972462324000791	0.859109451547741	0.9030300054528123	0.8335081731598305	0.3967053133862582	0.9945923077741821	0.9996825017196354
ZCCHC11	5.8156451154014	6.75016904502846	-0.451819735471714	1.15180928230286	0.8848287190566629	0.6543535591897061	-2.50637441368966	5.11770976482564	-1.3855255777111102	2.24713035990864	2.35514127689816	1.6664047846588599	-1.5448552684959098	0.000901839312892683	0.176110520137374	0.0347199861791819	0.0249864330586365	0.10542195270535498	0.15039442221751098	0.6095741984337613	0.3682554682069126	0.4432468588160994	0.8527444396441106	0.9996825017196354
PRPF38A	5.8541273707232095	6.5732598042652794	0.670974534044682	-0.639431645740831	-0.12109406640810301	-0.117796198497337	-0.329818652067375	6.2737970930756	2.54506149244397	-1.5051484329758602	-0.381574554335183	-0.35443029376645707	-0.255025945463867	0.000155102937518084	0.0163656147744055	0.147580337507318	0.7053967168994001	0.7253463037169041	0.802823869265854	0.3322693936892828	0.5608439817044142	0.9353457623296991	0.9801691929789431	0.9996825017196354
RNF138	4.70813175958455	2.10087823619461	-0.380152040282365	0.733629339246549	0.415555556004635	0.0373025350513806	2.35168870925483	1.8898166892131	-1.23240990813902	1.58448019243108	1.18102126496618	0.10127395425208001	1.6899869179863798	0.0678706259856445	0.226774476295323	0.12291870414194	0.24629799442378	0.9199649013763009	0.10075135283231801	0.6570545332798511	0.533109198736282	0.7247723502063951	0.9975214301956512	0.9996825017196354
ELP2	4.90391718036425	5.2380228231378	-0.0853082390430434	1.3080576398418402	0.0253592486825252	-0.287817006732968	-1.1508646524131598	4.03755501928971	-0.29114389631897697	2.66938968735536	0.0733868336347804	-0.8024727606648041	-0.7390463904577009	0.00124134248425214	0.772823675522921	0.0125973017241794	0.9419562430873499	0.42834376351384795	0.469150914110244	0.9393061514472025	0.2905280894677747	0.9881508856296173	0.9409749833708638	0.9996825017196354
TPGS2	4.98388494179928	5.42985576312608	0.126716214496717	-0.5431153261579651	0.272006292536022	-0.0297581108311628	-0.21125602974664603	5.56254491059679	0.47374044461995707	-1.3207595885420502	0.855565811252885	-0.08855359710921601	-0.171705484274312	3.86502471216977e-06	0.6389013317872161	0.195949622979226	0.398598981679164	0.9299885759419592	0.864750336816317	0.8926961941110829	0.6111451648718584	0.8051202795135053	0.9975214301956512	0.9996825017196354
SLC43A3	6.15784223350538	5.189490789315481	-0.0222571497573983	0.60887217321246	-0.511600011958368	0.22747134840550198	0.772214522639812	4.679694991987731	-0.0851958842086651	1.4535133638953301	-1.6690989727474799	0.7202758769678879	0.57457307397115	0.000999391872617899	0.932649007807568	0.159056575736191	0.10487321909575699	0.476644253432612	0.5752303469508471	0.983380597210941	0.5734321222093971	0.6058850129667179	0.9441386275332511	0.9996825017196354
TIMM10	5.69048224150115	3.8333376065183904	0.0546296313886109	0.33703436511817003	0.11410187231352302	-0.32395071806993603	2.13876020830121	3.21205982286807	0.24076001235998398	0.8646014838433699	0.42969412354462394	-1.19770315272614	1.5744944994681298	0.00336507363762108	0.8113582982735601	0.39372767659565	0.670487060174728	0.24052470164294001	0.125436845094288	0.9504171331583702	0.7615296024374558	0.9213856083104662	0.9159101084596077	0.9996825017196354
DHX34	2.8275418218365496	4.52139644589158	-0.5578459005078621	-0.6880603667365209	0.339836261598536	0.0661202107297083	-1.46739452769555	2.7895649361791897	-1.7377303017976498	-1.29020947651831	0.9418284859515029	0.17576277692594502	-0.774526134324932	0.0121302625734478	0.0919951758307911	0.20646561834768898	0.353538997050141	0.861645408091639	0.4466796760903621	0.5127827630678864	0.6194947138936442	0.7832047393044217	0.9935888176605373	0.9996825017196354
FADS2	4.27093241011812	5.771471187633519	-0.115049523408902	0.537523522851794	0.292986950210927	-0.7794166907500251	-1.8565292107784799	2.9217840382999105	-0.274059914058665	0.763233900857072	0.5986350672826589	-1.5336369491832802	-0.799412297363664	0.0105198509312835	0.785813642811809	0.451386971581438	0.5537027225812671	0.135537724143614	0.4332456034546471	0.9427665179478051	0.7912375166475416	0.8761854412268606	0.8742198555753148	0.9996825017196354
TMEM258	8.014361724859281	8.72530228427759	0.120149140540604	0.0324960698650484	-0.32602032051765995	-0.342402876112817	-0.421480505924815	5.54859612844408	0.33910601912301197	0.0553017356212749	-0.771627396869439	-0.7736247830209692	-0.22237945996887698	9.71455381583385e-05	0.736755210606697	0.956319736104097	0.44599927963370795	0.4449211829352271	0.8266273474263459	0.927030261491943	0.989601364993226	0.8265736083370911	0.9409749833708638	0.9996825017196354
TMEM165	6.1635211850025495	5.373693689591629	0.29871388200970395	0.8690948444045159	0.36416296540077003	-0.27551296610870896	0.259590071337492	4.23214402068028	0.996819349525065	1.78626496909173	1.0279085942547799	-0.743222798142325	0.168187812546601	0.00152501287939351	0.326453181288221	0.0862456378036268	0.311726885111284	0.462812999681253	0.8687406760881221	0.7360995352333838	0.4828753598668019	0.7606204032081851	0.9427639831028283	0.9996825017196354
CLOCK	3.7718088806337593	4.82836592912151	-0.6050714247413189	1.03920249105937	0.0820129619145051	0.28485069653564005	-1.9436447599031699	3.82475249615425	-2.08640558113706	2.19148298220283	0.24194684480326	0.813553607250944	-1.27677433525887	0.0019436222630420602	0.0450693000371887	0.0370404430694373	0.8103662306786621	0.42202033912494	0.218159270568165	0.41690210849950143	0.3756073836694635	0.9614258918340718	0.9409749833708638	0.9996825017196354
GGACT	2.90783108760019	3.8606147892147593	-0.7331470908314741	-0.6209274662336899	0.0472620823841187	0.259950644640001	-0.598198099400292	2.68065195114283	-1.84988763297304	-1.03264128393528	0.10211747548506402	0.52410502197188	-0.329359476198147	0.0115165850309829	0.0735833938916976	0.309513499329401	0.919300656600607	0.603817098320497	0.7440301437591569	0.48525480143729544	0.7062715774729641	0.9845697515223025	0.9649266018684359	0.9996825017196354
UBAC2	5.343110100745429	4.86660051459294	-0.0988602972381233	0.254128570298526	0.652540663716313	0.0619740691367248	0.22431327286564604	3.87181765595039	-0.38449498288397704	0.583680094178444	2.15700655671168	0.20286702883965999	0.15314794878871898	0.0007994341674610719	0.703196693807455	0.5635724407981851	0.0388246869508378	0.8405832926825	0.8794054929194559	0.9155883524705366	0.8469573903335765	0.4893845162804711	0.9926850544479267	0.9996825017196354
ARGLU1	7.38413101699604	7.3444521800568605	-0.282359624901021	0.466879283614666	-0.0787011184277295	0.523530685568636	-0.43943164120472106	4.852830927155781	-0.8872361177147131	0.894413884347907	-0.215891808874884	1.4283837168053999	-0.24599805314814002	0.000243028963920529	0.38159214933396707	0.37814838800794703	0.8304782891189251	0.163408871594258	0.80830896955837	0.771814085105167	0.7500643486588128	0.9651464007402771	0.8863710641637726	0.9996825017196354
BIVM	3.1296886654461904	5.010373628028209	-0.49016873848061504	-0.38732509868501996	-0.107031001277822	-0.266064949409203	-1.5353171321182701	3.53092934983743	-1.24433355842219	-0.6427551345283951	-0.229207524723876	-0.5317219135790939	-0.8542477199732241	0.00128079935998069	0.222414163032947	0.524962051806447	0.820166297750453	0.598590893740149	0.399317882891895	0.654722312174533	0.8310139866906544	0.9644332525211315	0.9643492342189969	0.9996825017196354
ERCC5	4.810418758512441	4.14595427110375	0.401575866242973	0.238457201056435	0.92506880036724	0.6084970406969521	-0.27699466233211306	2.9616347602610404	1.36090470442833	0.485920159501122	2.70896504077465	1.76466741268966	-0.16889800251489	0.0077354425741171596	0.183091621700714	0.630429462162735	0.0108049619387025	0.0875132172612743	0.867249759557976	0.6153659180726615	0.8763663436451986	0.3820539024729092	0.8402203993865178	0.9996825017196354
TPP2	4.33813350636274	6.6258849910349	0.0251761349219197	-0.0531538124655846	0.314476697046086	1.1346795257157198	-3.2876405617119997	4.99338226638088	0.0750003650355655	-0.10022221448454101	0.7826662041350229	2.7821485603163	-2.00020768216137	0.00147460222940634	0.940738658823427	0.921207127228249	0.440024794306685	0.00898576082178544	0.0721919530433871	0.9859102079543342	0.9787471236028287	0.8232984314552466	0.6664424798009501	0.9996825017196354
CARS2	3.9454450663474203	3.5023596694690604	-0.481302774561687	0.20182779291395198	-0.5602594289609439	-0.5516572223093751	0.99470501705183	2.32326228664943	-1.2506725330636799	0.333152602831154	-1.23537306015852	-1.1656129880289399	0.536558459817359	0.0424010646156725	0.220670974106284	0.7420758021958721	0.22587158841061103	0.252428443247397	0.6002516690762479	0.6526948961555499	0.9211445198337431	0.7129237313358338	0.9186967608551977	0.9996825017196354
STT3A	4.20007292113871	2.9993267749795898	-0.264821395383296	0.508677816794358	-0.105713733135384	-0.526232103424866	1.3952364347822	2.78006889464921	-0.8818605610515559	1.10492699202502	-0.299217738455892	-1.3960413743376399	1.02807735799889	0.009026799211042791	0.38442857600278996	0.277430080036553	0.7667087024181709	0.17231274402481198	0.31162216833233697	0.7728779232274376	0.6844968244746257	0.9501012287507838	0.8951615370573658	0.9996825017196354
ETS1	3.4276572104655405	3.43337238241206	0.0793234105630065	0.78171572662928	-0.351559876888424	-0.37627361425112704	-0.275872592278754	3.1725605950425804	0.285720789557868	1.7652243963281202	-1.05690264377462	-1.0862746770478	-0.20579364515135298	0.0123320933645941	0.777124021109633	0.0919966696090983	0.298747756586993	0.285484074357514	0.840406614654649	0.9396038883633927	0.4914447208819746	0.7524293697423485	0.9286654393744272	0.9996825017196354
SLC37A2	2.70885944329595	4.00548040728727	0.12470153815408198	-0.823792349814419	-0.0907058965253379	-0.441367982849681	-0.7628594190783821	2.2788007102662005	0.35400951353035903	-1.3902553731462	-0.227464961205809	-1.06400726593497	-0.37102016033401	0.0357892747920803	0.7256816439812841	0.17441308685706	0.821556250955169	0.295732570219171	0.714176677823128	0.9238752491919006	0.5903734612440371	0.9644332525211315	0.9302661363834395	0.9996825017196354
TMED7	4.650872853642	5.06996900455388	-0.220701048329138	0.35670790024780996	-1.12226402717327	-0.923211536319816	0.46373447158153996	3.1818053063242	-0.665930322061515	0.615347362555347	-2.80992277424917	-2.28065648792187	0.24943562765386898	0.00414994055020754	0.5102898389074421	0.542771478501695	0.00849867280308821	0.0297032508407722	0.804839728550811	0.8376895619823447	0.837338972843794	0.37943316062418175	0.7469612542926379	0.9996825017196354
APC	4.59009033622076	5.33996552642393	-0.822991184615303	0.5714385913022579	0.538805954240079	0.0221287713923747	-1.33911380170872	4.7875574084769905	-3.12744798766611	1.39064253276345	1.8246186988027098	0.0732694514790171	-0.995554997480446	0.00145829465784072	0.00378216135578102	0.17723204200956602	0.0774137819845283	0.9420595911788421	0.341252389360104	0.22858405832874962	0.5919607719313017	0.5737274315721665	0.9975214301956512	0.9996825017196354
NREP	3.55819010259053	6.18160077718984	-0.506910927062412	0.226206170451022	-0.11707076055721499	-0.342040042487107	-2.86301138109826	4.50681359207605	-1.31316508912155	0.379848513300317	-0.252909013143703	-0.6915175729235821	-1.64494557386206	8.278807569011441e-05	0.19846625737071202	0.70656729292411	0.80195617975875	0.49422720979911106	0.10977052849276099	0.6350837003655901	0.9069504542744992	0.9607419328073699	0.9478903385576645	0.9996825017196354
WDR36	4.11430349660182	4.23429958486487	-0.545767178068951	0.668225170602779	0.39488954658198705	0.8356939698944879	-1.0781824387768801	5.2386834906139805	-2.42446416966236	1.9448505646058702	1.50548500083794	3.07111377490862	-1.05707904792245	0.00112797700078722	0.0227321119301298	0.0660374139313224	0.144015559466567	0.004337515467083279	0.31545374297948403	0.35624655643991204	0.45413046356706366	0.6390469019418813	0.5087019452318055	0.9996825017196354
OSTF1	7.18185611997896	7.82516768215248	0.269118968814202	-0.0665801942016033	0.44126434106556806	0.689882077197595	-1.09816895269412	4.84983605422576	0.82504700104405	-0.11975659003864698	1.1285431705727098	1.7716696321446397	-0.586393225865174	6.05254421285547e-05	0.41556386291217	0.905427759191478	0.267705480525762	0.0864020016059307	0.5621798565734429	0.7917670206607205	0.9726189085397589	0.731691225321958	0.8371666061318966	0.9996825017196354
RFK	4.1857555720160295	6.308216779359371	0.09755186507808901	-0.18923679276853503	-0.5641482104942729	0.12873559873993498	-2.10306195482981	6.55919790865821	0.366903977014145	-0.45155391600157796	-1.7144369438579399	0.371070850693497	-1.71628665331058	2.1724228624909702e-07	0.7161058103517959	0.654636031240623	0.096119980368255	0.713030184154701	0.0957769817715417	0.9212456322688193	0.8840538187420337	0.5969625274291096	0.9801691929789431	0.9996825017196354
UBQLN1	5.65063901313962	4.65369051656288	-0.28611853966340506	1.32549719839811	-0.00152662502594957	0.219811053961825	0.0720466651898158	3.3267636211478195	-0.828242980911558	2.46225925504401	-0.0038332889782149	0.5320880167913661	0.0420891056035826	0.00792679877296463	0.41398021431999293	0.0212773953941688	0.9969655975080842	0.5983515557827901	0.9670582290680021	0.7904258315562536	0.3179721871528512	0.9989111673944954	0.9643492342189969	0.9996825017196354
NAA35	4.06745364713474	5.81920621928843	-0.34331987104577005	0.331424328746286	-0.12627511667455998	0.0042843685724259705	-2.00323115053882	4.362263393943181	-1.04618627229414	0.6271443221719379	-0.325829027851958	0.0107134868520449	-1.2289489791860901	0.0022121102474823603	0.303728182826611	0.5370952144612801	0.7466919161768609	0.9915195709217991	0.243297658280126	0.7210417241666977	0.8355463544306461	0.9448141986384843	0.9995162818544824	0.9996825017196354
ANXA1	11.1086430964066	13.3869814342031	0.244707296105894	1.0673331650315698	0.0436031401805994	0.0758735315496402	-3.37920933319202	8.863808601097901	0.8085104138122059	2.06802227901689	0.123358040343911	0.209931759355156	-1.9192547374192899	7.434963096478841e-09	0.42485658267041204	0.0468659647716899	0.902621914186496	0.8351163619482759	0.0654042965241345	0.796661508583023	0.402315949178631	0.9805012617333865	0.9920004280726629	0.9996825017196354
CTSL	5.0127967918879	1.92413764645746	0.935846256347646	1.05307104965326	-0.0436502282205808	1.26501050518876	1.7585846181155402	1.24368768516129	2.46058475230165	1.7218560642095602	-0.0959685507230425	2.7583954121564003	0.9263396992308921	0.25199206326583395	0.0200260369845613	0.0989536045718351	0.9241642446733079	0.009526805953013409	0.374494649441966	0.34789248306401444	0.5017488751432608	0.9854905098902813	0.6742218229682801	0.9996825017196354
TMEM2	3.71680247210257	3.0600550952291203	0.89155959643187	0.819608245903665	0.23977314355034998	0.523578311604052	-0.619528545610957	2.47125828247421	2.61442753083819	1.5299771447560702	0.576330099424309	1.2061215414244	-0.393182205492481	0.0189739423939886	0.0135145609593382	0.135848943053122	0.568424030192473	0.236612739863665	0.696792244688854	0.31479529244139315	0.5466745760135919	0.8812002722552472	0.9137623476701796	0.9996825017196354
AGTPBP1	4.042608524595741	5.3237342029807	-0.37593995829806104	0.283755483227502	0.297478363150403	0.7508390752319771	-2.12089057173494	3.8316628317860904	-1.0863118470175401	0.5220775413673889	0.733703380633399	1.83616046335979	-1.24411778942927	0.00334464500101971	0.28585935423509495	0.606434427480797	0.4686054348457321	0.0756682473566919	0.234654456098635	0.7078859801016981	0.864129337184649	0.8348486117823337	0.8302203493815381	0.9996825017196354
GOLM1	2.8622767651700496	4.57205871622402	0.554528818464115	-1.42415546175229	0.24159662234467896	-0.558595995131031	-0.864332667399522	3.1868801346506204	1.4126832923081398	-2.35777770867677	0.5186514350267	-1.11847231733707	-0.4790030833018279	0.0032046967258128603	0.167401595601489	0.0246632058843963	0.607572131071356	0.27169162355963	0.635193559586338	0.6029651269274827	0.3292020740947075	0.8949238684714973	0.9210185794280333	0.9996825017196354
PSAT1	2.63243843579643	1.38268936902643	-0.42914133871206395	-0.583193593527707	-1.03319809053671	0.113706561723569	2.2396866640939903	0.665643851130338	-1.09331385189421	-0.8868222138722909	-2.36880050331647	0.25234800861679896	0.934711276926374	0.512412159627435	0.28259964100910195	0.38180665448076395	0.0243464209262036	0.8024841476222901	0.358253375405785	0.7050765066592161	0.7532814916313089	0.4426696634508047	0.9897488080145884	0.9996825017196354
ISCA1	4.65486072979971	6.18674615131876	0.126122707463488	0.47851631017925395	-0.15945077664186702	0.10847599078827802	-2.1086584516455598	4.19383164503633	0.37236673538513104	0.846153510573145	-0.394875781475671	0.263275478669203	-1.19008628798808	0.0009256484264329151	0.7120860574675579	0.404841534238144	0.695555197999584	0.7940615493761879	0.24904508968038	0.9207482028927259	0.7653023460081974	0.9324690196954286	0.9895353845884205	0.9996825017196354
HAVCR2	5.99935106132618	6.2244499096967605	0.6983140040919841	-0.6034196670799129	-0.342439474408961	0.168766098160074	0.10347704283321	4.76970103918733	1.9648317471034802	-1.0824590252683801	-0.794612062144024	0.36872781354168394	0.0627136346159247	3.87646722670895e-05	0.058166244949157	0.28713826436390505	0.43269324760278205	0.7147590143263639	0.9503846370475942	0.4457345082031349	0.6904989495370546	0.8204886731715083	0.9801691929789431	0.9996825017196354
TAOK3	7.15181548251225	7.75987217692488	0.22955839734841899	0.47922212972255396	0.175939376366022	0.47970561641058795	-1.37857842103332	7.3180185638029505	1.11519754319901	1.3448761399654499	0.72659057993012	1.95659555871743	-1.1261857471371899	2.20638953136228e-07	0.27341442973087	0.18812049264975197	0.47312840008169604	0.0600266020212869	0.269479657194635	0.6962575298437034	0.6036243713262835	0.8372336131681597	0.7975869733073373	0.9996825017196354
USP30	2.9577352888521005	1.97611939099544	-0.406427650226471	-0.9209869783939059	-0.0694475633539267	0.370686317781851	1.6539921754534501	1.26709660422595	-1.12312566938953	-1.62064042648372	-0.16775782338624098	0.87682021383201	0.8802367247511229	0.231510138251133	0.26984593914557503	0.11745201968639901	0.8678318216842759	0.387195613068848	0.393131200545272	0.6926667124457544	0.5275744689367267	0.9718264996248311	0.9389263071727484	0.9996825017196354
FBXO21	3.93199199041586	4.38251946789033	-0.857079560073958	0.7638090377045891	-0.131587171374523	0.541487047707341	-1.10362369492187	3.95763360267823	-2.75179832312832	1.60441494736818	-0.3594473445486861	1.4198847654725901	-0.787633202002639	0.000394449943345458	0.00967819245029725	0.118448204453946	0.7216216831056259	0.165310819779281	0.436706816816141	0.29134335549627155	0.5293454500970269	0.9409043634619148	0.8863710641637726	0.9996825017196354
OASL	3.05936861751149	2.0991303043647	-0.19956807282515898	0.607838860010766	-0.0066786562819681605	0.22797087314407002	0.49155649156239	1.47831861209497	-0.623898936376773	1.17722942082788	-0.0179764792243327	0.5923692606051689	0.28845811647009695	0.179834369337272	0.537147860604528	0.25107079371994	0.98576936511763	0.557909403762199	0.7784187443851709	0.8490989271397767	0.6607384178394906	0.9975183582987014	0.9593906206322217	0.9996825017196354
P2RX4	4.19245230855731	3.6643539215904397	-0.12559826715251599	-0.630370127994302	0.44949337838660297	0.18596126668926	0.869317459896785	2.530626846047	-0.373087327585491	-1.1719915462866999	1.1429082729025601	0.466904279849915	0.49850224371626006	0.0352969017712873	0.7115800491419659	0.25330785515453197	0.261604728216442	0.6437900990450129	0.627481534320939	0.9204866334551502	0.6632292756235165	0.7299183148258985	0.9703867535700732	0.9996825017196354
DTX1	2.7694295138091296	1.85894910886433	-0.23315315710204798	-0.568958746058049	-0.8289488420559341	-0.0641931988425928	1.80735075834149	1.03366496713393	-0.661268753296107	-0.962767420243928	-2.08522322402489	-0.155896285226485	0.8630775745027529	0.31380324593515	0.5132330870325229	0.34301720455064305	0.0453684780018027	0.87714202902688	0.39654448519094504	0.8388175146861697	0.7320687845338546	0.5142438448079383	0.9940576650540957	0.9996825017196354
TRAFD1	3.72184793472638	3.39654190622675	-0.308291104094056	-0.7241309782026669	-0.0218387656871579	0.984165729527244	0.553778267928698	2.61287079535253	-0.8599328560917849	-1.33554538294076	-0.0518211553818177	2.2742113715972203	0.33723758632094397	0.0135651738307386	0.39622298651244603	0.19112033266396802	0.958993342705864	0.0297983733490287	0.738139869181585	0.7802394760249312	0.6065900044604321	0.9902609634068673	0.7469612542926379	0.9996825017196354
DMTF1	4.60868162690675	5.68659726943429	-0.4135591407887779	0.521383125923801	0.9015483134248822	1.03378824026105	-2.38713942084732	5.03018043752621	-1.42522900129728	1.1516870205165801	2.6629143351262403	2.9648602501426806	-1.70138645180746	0.00130316777246235	0.164912665121742	0.262402077478324	0.0124352594300008	0.00568204872467155	0.118234123902121	0.6003667566418275	0.6712708474833431	0.3835183956881951	0.556944084994624	0.9996825017196354
TMEM243	5.36961688950325	3.82516267285855	-0.22890098842653503	-0.368067846294597	-0.876977650329078	-0.0692562502949298	2.4782914308130297	3.94314194428505	-0.863218439277528	-0.913754639549583	-2.79164004646634	-0.210408065161145	2.03550719387833	0.000410792341217042	0.394441303358945	0.36767961426232004	0.00877219363981169	0.834683253134627	0.0501512360137268	0.7783700327830914	0.7446033085990303	0.3820539024729092	0.9920004280726629	0.9996825017196354
TMEM60	5.16752536366268	2.6178808031924303	0.22663968916210503	-0.6801300350602271	-0.325532324562437	0.338488723303529	3.3155259394103	1.6775251274279401	0.6964410431475739	-1.24647318067866	-0.856942522786694	0.885294764224203	1.81935693867982	0.113894755532813	0.49123229315553	0.222201510152228	0.39807931063047797	0.383073997072801	0.0831788347900251	0.8289798628376688	0.6365578350391095	0.8051202795135053	0.93882438543988	0.9996825017196354
CD36	3.3178817019567597	4.19423584998693	0.379149047046775	0.106013272306643	1.4277973142142	0.20979273512507698	-1.99939262544362	2.04910300427218	0.7844138392358759	0.14058660907030499	2.58761946413258	0.366136359347633	-0.806233011384884	0.064062003772816	0.4386562773299129	0.889274211722273	0.014428355803862	0.7166928362362571	0.43258925099612	0.8036469189608355	0.9672303592040298	0.3919350708944004	0.9801691929789431	0.9996825017196354
PNPLA8	5.8945964109208395	9.804987254374868	0.19370051113980902	2.15648970075272	0.0569412866201408	-0.229403441119425	-5.9379219155974505	7.39551447347477	0.519727906376223	3.61059730441959	0.12408489906888001	-0.46378933681029605	-3.4859187021525	2.0578249833194802e-08	0.606830069347542	0.00103109609600947	0.9020242274468521	0.645938188819098	0.00144673980248394	0.8789659399719715	0.16157987987737651	0.9805012617333865	0.9707980975533196	0.5129717500803777
HILPDA	3.3993396435924303	9.57838510640763	-0.299172976084275	0.162679178462406	0.08712818093131099	-0.5676024008031422	-6.730395766004441	4.98283731842058	-0.75497662824455	0.23609691835988	0.18530985017990698	-1.18924809991302	-3.0279968329100098	4.36475958145672e-05	0.455948590615975	0.8148676281309621	0.854213081754994	0.243749976974935	0.005073972292406729	0.8139031051979173	0.9470709993047397	0.969180832103793	0.9169446663367575	0.6860232992717467
RINT1	3.51205391505943	3.91543012333534	-0.40987935564539	0.264393303273742	-0.0970668265193981	0.0492634453989997	-0.526168054394942	4.4629218792451795	-1.6805870791752402	0.705265360947322	-0.335057304830987	0.159760574478609	-0.47372705391213393	9.39163518335717e-05	0.10258078614391002	0.485747531086513	0.739768420332254	0.874073853485927	0.63891077828317	0.5281753222254756	0.8138453723963545	0.9435351797807565	0.9940576650540957	0.9996825017196354
SRPK2	5.039619032234571	5.88986453117233	0.174761495821725	1.1756405586595	0.314890822683486	-0.0624328812704321	-1.95825712034026	7.02049679170151	0.766528638789249	3.26082272265056	1.14873055945969	-0.21484300855542202	-1.8437730467413203	0.000264781095084189	0.450435167039836	0.0042896232653344794	0.26049561727313897	0.831254983037525	0.0956506054379651	0.8115962518421644	0.24818930937806252	0.7299183148258985	0.9920004280726629	0.9996825017196354
TES	4.199500050094771	5.72362915950662	0.314818137535542	1.00997844336852	-0.32593831359995	0.39955800958894105	-2.82070715250759	3.96944028701782	0.918181496931068	1.78113155962546	-0.79685788750083	0.9589864975950749	-1.6086570583425	0.00210745331060474	0.36557194489316097	0.0868408123648071	0.43140895791098705	0.3448539179749	0.127948147182516	0.762153167029031	0.48463645906695146	0.8199708441648691	0.9308861445701753	0.9996825017196354
MDFIC	2.7917143902093	1.6325065154497098	-0.35209354514953295	-0.29187108409169	0.11435815734538099	-0.113413838465766	1.53390607778299	0.953767763655017	-0.85737758165534	-0.456518202838675	0.242634111568077	-0.22979073963906102	0.737589873204225	0.36511348530835597	0.3978340701016071	0.652296869588115	0.8098516760548291	0.8197264842178342	0.47475392989514204	0.7803385302475646	0.8833749260205709	0.9614258918340718	0.9918246296788142	0.9996825017196354
MTO1	4.0323406809381	1.8834391276681202	-0.0647170960042076	0.658893737673975	-0.310104314441122	0.6503666858206509	1.72640092438443	1.64890687233367	-0.22750917120143999	1.4711837409179398	-0.9247055959309091	1.9318865354912	1.2319028989987	0.135797646750708	0.821589580359472	0.15490856325566502	0.36225917210612896	0.0622850857524102	0.241892297360605	0.9542581983664579	0.5692652109824745	0.7877931411150226	0.8007124416501448	0.9996825017196354
CEP162	3.75698787886464	6.40356206826291	-0.611486077201994	-0.35837565459989706	-0.0808935198589441	-0.112292861330207	-2.44000995551888	4.675885465931691	-1.5931541711308899	-0.608936843853022	-0.17578286113967198	-0.22711855188431698	-1.40420546297182	5.08501406380421e-05	0.120956817768569	0.546865314044502	0.861572207591445	0.821776321506255	0.16988953114298802	0.5559063977752391	0.8392959306100063	0.9701328542061747	0.9918246296788142	0.9996825017196354
SYNCRIP	6.0431480572954595	7.862327240057679	0.35731415224352703	1.15951904025795	-0.0274964632229242	0.24162392568270602	-3.15185878678838	7.151689035487901	1.1716740741016	2.40300540225045	-0.0740071313246474	0.609967923216933	-2.24458590251287	4.06159047883458e-08	0.249978142252703	0.0222318526018382	0.9414654072211871	0.546190564147497	0.0318383679110861	0.6760590174240295	0.3217430437458521	0.9881508856296173	0.9545905532354553	0.9996825017196354
SNX14	5.22123801489868	6.727946390146821	0.288767068067669	-0.34751545270227807	0.5770279340839239	0.0822115389288599	-1.7135155700738898	6.06545518318704	1.0717863555969	-0.797191257383683	1.7998257252379	0.248264919665345	-1.26343069732609	0.000182716624814843	0.29211676349633003	0.434029540866536	0.0815231747530453	0.8055254975672621	0.22902366718679604	0.7130638315638285	0.7808454065793486	0.5789098215434164	0.9897604874891063	0.9996825017196354
AKIRIN2	5.3135063383376	4.96750616898604	0.21005641904699698	0.8147412908227329	0.44440142035534397	0.142396343389202	-0.46153361383742	3.55205340294331	0.715957585703775	1.6608697955804899	1.29583758059622	0.409544693545514	-0.281383254963812	0.0020739387975271	0.479252930958364	0.10683765016961601	0.20449453701216103	0.6849859719863461	0.780763635086754	0.8220631147708483	0.5132095501725668	0.6990882402690263	0.9779985480074507	0.9996825017196354
ORC3	3.8587141932824	4.58700962388629	-0.23478289029620997	-0.28237741517514897	0.34387570416659197	0.38857592711728206	-0.909622436522601	3.80248140533112	-0.6988894982442039	-0.5513330482736619	0.865153950575545	0.932313942703014	-0.595360619988546	0.0006079598493476389	0.48966989884689205	0.585234912465971	0.393394107721266	0.358155706889281	0.555789873904979	0.8277021087730058	0.8557803005672817	0.8045690850300814	0.9323596280467431	0.9996825017196354
LCA5	2.9243711394054706	-0.9573325249996979	-0.86009686421454	-0.431991479310133	0.19726555319975303	-0.977503878803107	5.309453128671549	-0.41231883824315796	-1.8973437343814399	-0.593170185618264	0.392456148916909	-1.86222839776095	1.96003468528503	0.685451473531938	0.0669938571662292	0.557318023620438	0.69741635697746	0.0723561168631422	0.0635758270588325	0.4702654739363823	0.8440796362797531	0.9332569317069973	0.8251716422467549	0.9996825017196354
MAP3K7	4.62467840721158	5.379311310593651	-0.194655456746368	-0.5471554547396711	-0.389840078558923	-0.5044548726683951	0.109793422865026	5.608278678829009	-0.736025882885549	-1.34673384294324	-1.23034758414647	-1.48725753241913	0.0908965508636582	3.38351041004104e-06	0.46707633585903796	0.18752735882764202	0.227535074845598	0.146734982972318	0.9281413979911322	0.8168673277883107	0.6036243713262835	0.7133710895566263	0.881842618450926	0.9996825017196354
PRR5L	2.7520667018656004	3.2579209051534996	0.45176347292866403	-1.07925002221287	0.359415472077801	-0.18357167165495702	-0.0583860836259876	1.87171278615863	1.21678686045068	-1.76023653890496	0.84811713499307	-0.41460569175371603	-0.0283257119480329	0.0805399407479085	0.23258705430009696	0.0888839600408693	0.40272206600395394	0.6812755132352472	0.9776896546550471	0.6627255865390184	0.4879566482488049	0.808292873353431	0.9779985480074507	0.9996825017196354
LMO2	2.85270087657237	1.54779128667909	-0.0820203487056482	-0.646825969214841	-0.122227563779526	-0.7106420523501469	2.27165943956293	0.799508294227759	-0.19345063495217105	-0.942231338242348	-0.251379791370362	-1.40512067756195	0.9841288057514491	0.43739766124001794	0.847829059113936	0.35403960655741706	0.803133302822291	0.169819871649478	0.33812112814117895	0.9604429366772503	0.7384421610718322	0.9609791666884854	0.8940419219358751	0.9996825017196354
PHF21A	3.9062725278418795	2.6224255343898903	-0.015563023245936001	0.101433447193943	1.16108569021185	0.0174589424379631	0.879231268442938	2.38082966264064	-0.0559893397786771	0.238381541091017	3.65551512507011	0.0529100087015299	0.650719482522021	0.0635935231615044	0.9557396412864829	0.814325748846286	0.00102391646830852	0.9581326878134342	0.5353788831001779	0.9902733819287775	0.9470709993047397	0.23693411179860369	0.9975214301956512	0.9996825017196354
NAT10	4.00674380946368	5.83767653480475	-0.531512228134688	-0.8016907390904521	-0.5157282825350089	0.39032838192696506	-1.39255421672738	3.38399600276558	-1.5208610206691298	-1.4057201900902803	-1.29699319469309	0.982815374140511	-0.68993699225512	0.0033990722092612103	0.138205092784104	0.16967677607430898	0.204213555791814	0.333511808137872	0.497248459489514	0.5791400351333889	0.5849884324935886	0.6990882402690263	0.9308861445701753	0.9996825017196354
CAPRIN1	5.497245800254741	5.69309404569791	-0.486772857337438	0.713113962522105	0.7446857455050491	0.41335534912307104	-1.0752606563123501	5.0365126523880805	-1.5578487126333702	1.4990076408352602	2.05911665066671	1.06771524328838	-0.7522495208092791	1.7870558032514898e-05	0.129105343461732	0.143673233487717	0.0476986145049791	0.293638026859604	0.45739904654555996	0.5646537329173524	0.5566687658970532	0.5142438448079383	0.9297458395433708	0.9996825017196354
ATP5G2	9.58166184312961	8.14366429233149	0.29631972061158096	-0.48250770144923405	-0.208506770048225	-0.156601707865592	2.06596765496463	11.707115520628099	1.76262891729569	-1.84047087210064	-1.07063743645857	-0.776294370242116	2.43595083117737	3.21334611280412e-07	0.0878766927264251	0.0784248675622235	0.292373475206402	0.44328995957568296	0.0294378131992199	0.5067566028340216	0.46846366872902706	0.7490471350110446	0.9409749833708638	0.9996825017196354
DNAJC14	3.53784240771787	2.17292673947876	0.161821629824795	-0.297393082598273	-0.358714629065852	0.0094519154341596	1.8233006838696297	1.6559159079435	0.470394772493942	-0.552547377097759	-0.8739990272111251	0.0219885163499708	1.11810255995715	0.136815365171617	0.6417061544311179	0.586782198236704	0.389288255589214	0.9825936701381209	0.28678288053650397	0.8935652534000146	0.8566940638304865	0.8035404488306886	0.9984285129987014	0.9996825017196354
CD63	10.6637262656028	9.552700925930711	0.7634097822011809	0.108315805503556	0.264815627851474	0.529182592325953	0.9284481707878521	8.159009961000251	3.92396262666782	0.308576741565158	1.12734611301566	2.24349318661708	0.740604577708869	4.97345996641449e-09	0.000496451799185378	0.7597982752740731	0.26895615873785	0.032810623714742	0.464519324845315	0.09841354028942556	0.9288146263044281	0.7328920901992603	0.7547340214890724	0.9996825017196354
AMHR2	5.11251618912529	4.526992423815	0.28881043965167197	-1.4292383910330502	0.11330138062499401	-0.119916980362609	1.6959407302529401	4.89856521354658	1.15009116710339	-3.71747846539968	0.380409620173971	-0.381466854963548	1.46066250589971	2.6679911988182198e-05	0.258629010228203	0.0007690174285399639	0.7061549028521179	0.705378125130465	0.153857923150584	0.6829746835200344	0.15354714656514612	0.9353457623296991	0.9798838803799514	0.9996825017196354
GDF11	3.54173203462318	4.18674560489506	0.9257822522195621	-0.9464232222359829	-0.591316260615733	-0.121344129546621	0.0237602334350091	2.53395040761924	2.62304135119718	-1.5459513075228	-1.37444075145927	-0.275766025695518	0.012195761293415002	0.0202484619537134	0.0132446571167435	0.132812323086541	0.17894055491102104	0.784541595563347	0.990368484844693	0.3140647022516892	0.5420740231826705	0.67231540593666	0.9881681545959089	0.9996825017196354
TESPA1	7.06563883509783	7.67990615902036	0.0771205964843324	-0.25713097368683396	0.48554828973707603	-0.0435843458386085	-0.612904864579336	7.42127392909508	0.299496966003587	-0.632299098789327	1.5982179265795902	-0.13637880594206	-0.48015870854231	4.11222616288134e-05	0.766615742161675	0.533754966864544	0.12023108309691699	0.8923772953403001	0.639437025608073	0.9365098171162702	0.8338084689558845	0.6243379784451996	0.9940576650540957	0.9996825017196354
AGAP2	3.17932327593336	5.311705366731441	-0.9378494546732791	-0.399351664319684	-0.821906241104842	-0.342706106719321	-1.3967209383677	2.83416485236415	-2.31455387740931	-0.5993021573301011	-1.7627200562566	-0.7086484357946709	-0.62507882161537	0.0137481134251479	0.0272103084734029	0.553846666480908	0.0875773296816432	0.48383557966231505	0.5398991651153661	0.37012720401287086	0.8424907954284918	0.5831661364630485	0.9462172513486768	0.9996825017196354
BLOC1S1	6.01727597794582	5.85948549289264	0.44370450092916	0.21019306128898396	-0.28821168665040003	0.0768914592081308	0.48418290053072294	3.44486298583066	1.5028562798124598	0.37368644665844397	-0.750776034514236	0.200021025263381	0.26515738919572895	0.0017468043184321802	0.14370428343345198	0.711255719153949	0.45885991701531603	0.8428714753129591	0.792651267214638	0.5858751173212858	0.9088361180277172	0.8316690474464449	0.9926850544479267	0.9996825017196354
CDK4	6.2464661176792005	6.3006575212205895	0.0433850649496978	-0.230102553100284	-0.38016006274043607	0.249476290310478	0.195912183847407	7.3832610753204	0.185461410020705	-0.637519697931582	-1.36747517049517	0.8466456162121031	0.18167125700105802	0.000185215057690382	0.8544187231897711	0.53209780254786	0.183108941648691	0.403499857834182	0.859594044340283	0.9630297588785398	0.8334166020376943	0.6775669700322555	0.9400485446681501	0.9996825017196354
TSPAN31	4.84396697192016	5.0807068290972195	0.0719038249974776	0.0847873778081091	-0.7404028886680992	0.549334741692875	-0.340321513996011	5.57862976853835	0.286936436658314	0.218980222751558	-2.4356194990323	1.74921493518738	-0.295953284541625	3.6883051251177496e-06	0.776010797330021	0.8280561751147639	0.0206162560600003	0.0898407730307933	0.76917789274111	0.9396038883633927	0.9522292747533474	0.4225940548268502	0.8429203583470974	0.9996825017196354
TFCP2	3.99810172177868	5.34738333892939	0.113414930673034	0.0158700132063388	-0.273592351345689	-0.259346214374368	-1.35756498333246	4.18801639870257	0.339424249830911	0.0296810259360022	-0.672450037648235	-0.606375808415205	-0.851633432561152	0.004058022255841611	0.7368595257842009	0.9766592874332329	0.506526744736459	0.5485479696055	0.41372726768485596	0.927030261491943	0.9947421535145586	0.8532259732052643	0.9559230934125709	0.9996825017196354
COQ10A	3.9121810653919704	5.34319280794535	-0.063881530164836	0.051379626188391	-0.00399649989109457	0.0534026731286303	-1.6932331677413401	4.71336614591494	-0.214638746730086	0.10950067647939998	-0.0112413046526987	0.144015547721021	-1.19887289381258	0.0467334146447902	0.8323102369861559	0.9156043270665891	0.991125784398825	0.8863948798756769	0.31678499333388804	0.9564475453497786	0.9768499757007683	0.9978331449945813	0.9940576650540957	0.9996825017196354
FAIM2	4.568643746269309	5.52073109910653	-0.60666217249325	-0.814601287626024	-0.203607148205495	1.20285691609202	-0.813380490761077	3.1051818122348	-1.3922420557474398	-1.1848949440248702	-0.39352336239273294	2.29628375696986	-0.374129760458803	0.0107663428574197	0.17394279900504903	0.24835788748806198	0.696602651455208	0.0283873174311981	0.7138633561754829	0.6075319918602003	0.6592291457912514	0.9329458745852653	0.7469612542926379	0.9996825017196354
PAN2	3.6514760397832595	2.3724031538726003	-0.420596725128827	-0.28766019384576	0.0266709878353113	-0.38674252913668394	1.8363381717879	1.5366653175482499	-1.2116061632480701	-0.52278259773658	0.0669001703955779	-0.94630461341515	0.997081132837235	0.15040149216280402	0.23453961031088003	0.605344537678507	0.9470774409897008	0.35124988279679203	0.33364101038523203	0.6641178020421751	0.8641066679979789	0.9884540166452874	0.9318279272799065	0.9996825017196354
KRT7	3.13027479415417	4.71014645999882	-0.10287258240222501	-0.965924469180542	-0.566996365585647	0.322568623809705	-1.08739070820447	1.7797840921400498	-0.174683656790029	-0.966010977532203	-0.8147256359464659	0.44922151028168605	-0.34445629830393204	0.0954375251560739	0.8624293143734341	0.342496324260471	0.42127734175473797	0.656392522677062	0.73409877260177	0.9660663378141362	0.7317903133283833	0.8151499587819405	0.9734529741497115	0.9996825017196354
ZC3H10	2.8647292496219103	3.2155141979248	-0.7878643218731349	-0.6287006029928499	0.0457482810246869	0.013071449907468	0.266326013358157	2.34403451715407	-2.09364774765661	-1.1090741745160402	0.104567544400905	0.027818885006674003	0.15436453499215602	0.0254484322072627	0.0443016384924424	0.27566401732665097	0.9173716454251879	0.977979374873529	0.878291792344789	0.41503481179083646	0.6824820745846041	0.9845697515223025	0.9975698067761485	0.9996825017196354
HNRNPA1	9.36266141860335	10.0814053015632	0.338560381741646	-0.0586959695903569	-0.427178476519683	0.236391799115263	-0.6372418528862621	7.42003915472638	1.24701120719848	-0.126330853898621	-1.32699291332822	0.7287357414801959	-0.403081684661524	1.85880807721677e-07	0.221587035337012	0.900268401946328	0.194229296989489	0.47172083435330503	0.6900409593924561	0.6540244771430779	0.9714008215159284	0.6891017703654723	0.9441386275332511	0.9996825017196354
ACVR1B	4.57488303687641	5.372761269572541	0.338384805132889	0.353406124879398	0.1967044925333	0.382699297006407	-1.49244462483216	3.8279756337391095	1.01895249696601	0.6524079020189921	0.49505827308601297	0.953606711174514	-0.8766471538403701	0.0025350577092792697	0.316035715266342	0.5200302826115261	0.6239552254567621	0.34749214997148	0.39366227776043394	0.7303841888669979	0.8280600222920089	0.9009622660874259	0.9318279272799065	0.9996825017196354
OS9	6.18853747745606	6.97138395350617	0.46606579213791793	-0.432381581684302	-0.0280040640056049	0.246720049156999	-0.783335536387586	8.20376449453789	2.00469603571782	-1.19046750659403	-0.10035870717212099	0.8271526203212841	-0.727553120070251	2.26798777853805e-09	0.0535180423005666	0.242619412208785	0.9206856940180831	0.41427634660622203	0.47217721245251293	0.4360539643248741	0.6543580432028698	0.9848263021861137	0.9408155704871562	0.9996825017196354
LTV1	4.37648665168491	5.583245927019759	-0.491257910218334	0.40139786687505397	-0.431097625144231	0.340268145782002	-1.5343497620804598	4.30443331297795	-1.3479541153183503	0.712313247298761	-0.988801501220264	0.7461871207652829	-0.932991064538362	0.000147840736468175	0.187138669148636	0.48143253801494107	0.33017842821159304	0.461001362761476	0.35781133415340793	0.6219880181136231	0.8111412553320538	0.7703616764426834	0.9419528715272524	0.9996825017196354
CD164	7.146380633557791	6.56273293071372	-0.17197761159379402	0.668988606702072	-0.13799850375335002	0.0141952065759226	0.30377112804214096	7.2429002841805	-0.8801255520253399	2.07511216515754	-0.608248465748418	0.0609790037798896	0.282367315247268	1.3304632863983802e-06	0.38535687089643605	0.0466093088261621	0.547355468342956	0.9517659380221429	0.780338823400501	0.7738718163541393	0.401903425928266	0.8737913324953733	0.9975214301956512	0.9996825017196354
AHI1	6.14811248133437	6.4433073922573305	0.181436090410494	2.10514563210246	0.22460439716471198	0.82238795155835	-2.51454634110529	4.00548507454778	0.44197916773287105	3.2061530627292	0.45774832938777404	1.60670126496104	-1.25480687061333	0.003405446264913	0.66175717281774	0.0038557703136155295	0.650345686470717	0.117944125278455	0.23338294649730398	0.902259210586858	0.2389248018471416	0.9124295691875861	0.8592388910488525	0.9996825017196354
PKIB	3.70427224432729	7.190509463528151	-0.27459983358021806	-2.5634869772739597	0.7980388946387958	0.213041187311351	-2.2824777095204802	4.61837468957816	-0.7243043149975941	-4.22017451577474	1.7759975131257701	0.454670494872092	-1.1966893360028201	0.00262761756122975	0.474495274047086	0.000676996267636458	0.0857261374998253	0.652453179336676	0.258859329631483	0.8211863214622775	0.15114838383805934	0.5803176864704126	0.9732144855710168	0.9996825017196354
SMPD2	3.5040432141644002	2.57887515496458	-0.43459385839063003	-0.397448018602649	-0.131588041173706	0.138928826161581	1.3948469360729399	1.9192385940058703	-1.17492913938059	-0.710662638456197	-0.303721620392476	0.30334902579871803	0.8243452243652301	0.0639094215650819	0.248692027574386	0.4824411422699729	0.7633060995527859	0.763587407561164	0.41584585648195094	0.6750748845183862	0.8120013106392208	0.9483713258098799	0.9850282711111479	0.9996825017196354
MICAL1	3.90097608698108	3.63502053742189	-0.161752585136023	-0.195125677905152	0.0860640473277704	0.6642690757305849	0.10667902835042	3.4550300708323802	-0.556076038216431	-0.441840804866741	0.250975829791378	1.88034834718172	0.0802838503180676	0.00157242065142145	0.5820266413793691	0.66157604180069	0.803437403276172	0.0691895926059146	0.9365115093892621	0.8660589946651511	0.8871790159828304	0.9611297106539095	0.8120983909401814	0.9996825017196354
REPS1	5.24757960640484	4.12487548672752	0.48321858925005295	0.505863768902522	0.920930506510015	0.679418017974946	0.13394098388747	2.21313654951644	1.13484353827174	0.731612114583021	1.84519487111363	1.3327761482228302	0.0598469407065918	0.0510960903524343	0.264935232965093	0.47116593459151795	0.0742911608088474	0.192161097749274	0.953114441468523	0.6880764099175212	0.8048338255332298	0.5674981531514701	0.9057522319265147	0.9996825017196354
STX11	5.895786921137401	6.463560368614201	0.352467886296567	0.8015404694021528	0.26998893235661603	0.00581408731640378	-1.4520801532807	3.5782613120398903	0.891948458796052	1.2210337032165401	0.578731144609496	0.0120857624417961	-0.674196020716897	0.00420879461607791	0.379079914084739	0.23247140358887802	0.566855874103159	0.9904350648619971	0.5098320626184111	0.7702843029373516	0.6460358388819678	0.8807955086583455	0.9995162818544824	0.9996825017196354
TEC	4.57618776862858	2.88869726537084	-0.5076121148746691	0.20364789168636602	-0.414543444413885	-0.0999459048674817	1.98082557159548	1.59082530883546	-1.21997323357098	0.309950139424682	-0.8833308496537141	-0.20981440660030398	0.914175098669236	0.13508442286295	0.23142175815963198	0.758896680731369	0.38365526595576505	0.8351704025955771	0.373282464899325	0.6618539513201995	0.9284903399270665	0.8014331262751377	0.9920004280726629	0.9996825017196354
PRADC1	4.49242179477907	4.724355330045019	0.332392561917466	-0.29390876915452696	-0.853056351937918	-0.132942061361238	0.28063272368915804	3.6385335568981896	0.9360681183672959	-0.5303539447887321	-1.95135549071721	-0.29013558574276505	0.170797440938395	0.000955252207670818	0.35624914729757895	0.599527918491522	0.0598151722429254	0.773584393434284	0.8654584292529841	0.7564063348344472	0.8622934396799433	0.5478920396766747	0.9858160159606222	0.9996825017196354
CCT7	6.40440687498244	7.16769747091984	0.49435853837020205	-0.22504853117992302	-0.2033178886333	0.246867572079769	-0.7833896485165679	6.65982140628137	1.9777766460358601	-0.53909745612968	-0.6734755995470871	0.788331713557589	-0.599943911002553	0.00012409208963678502	0.05680978511659599	0.595261558913676	0.505489722019007	0.4364147772568329	0.559305948525696	0.44247203329076906	0.8606825973189292	0.8532259732052643	0.9409749833708638	0.9996825017196354
RAB11FIP5	2.8517914759924703	0.5579327298746121	-0.24582909913305104	0.26263951630523497	-0.549730508351588	-0.420595729292108	2.81527260775657	0.319016385679871	-0.6588747933802309	0.433978630289205	-1.28746428211432	-0.952064569757773	1.357880040294	0.7540204566885219	0.51469010941649	0.66748317256538	0.207244236016577	0.348371251412331	0.19000678805382895	0.8399740044790058	0.890142679851568	0.7008378463250081	0.9318279272799065	0.9996825017196354
SMYD5	2.99324840718324	3.2375836933746402	-0.0602724656100461	-0.462756591705954	-0.157217196934081	0.4319926350576379	-0.136718462137645	2.04554355643688	-0.16628112756378302	-0.7868373275700531	-0.373450236847815	0.9924893709521491	-0.0716338837758999	0.06198436244632499	0.86899066480589	0.438345402783515	0.711276113481535	0.328503542945213	0.943741960742586	0.9688199098270196	0.7840477990729693	0.9363681263507151	0.9308861445701753	0.9996825017196354
CCDC142	3.3473030265634	4.10216810681678	-0.669121040669678	-0.921171854083879	-0.409030624552616	-0.481474262634111	0.48167407629710296	3.1263878085291896	-1.8420838699647701	-1.6878385141547099	-0.959325203352805	-1.05236886453919	0.291813045762965	0.00375180965625389	0.0747467801051171	0.101167065860379	0.344587701609667	0.30051251679556396	0.7723130428566239	0.4877705421526617	0.504291865051598	0.7790906167348499	0.9302661363834395	0.9996825017196354
USP15	6.4899069969942	5.48823012560848	0.255657890254516	1.18934342283603	0.757863175884486	0.147674923238712	-0.18419272971341	5.25404412847504	0.888971527223944	2.6821812694867004	2.24557559821751	0.40644601888620796	-0.13924125930189302	9.48907482275783e-06	0.38065253097513707	0.0114738652045064	0.0317682420904875	0.687120462642456	0.8901321552586501	0.7710917908573991	0.2905280894677747	0.46380855238534896	0.9779985480074507	0.9996825017196354
GNS	5.24001697325454	2.8430794994554103	1.48895570396835	1.46846780919622	1.46143951302928	0.9248263530041659	0.0640461633320882	2.65401972347391	5.09241581746207	3.18676880658081	4.17310031584868	2.52152240457103	0.0470193241784306	0.0122846208005662	1.51889758530025e-05	0.00320562992088822	0.0002148271080414	0.0168608091166918	0.9627900511080241	0.013647294803922745	0.2221907765093192	0.17240096123936471	0.698285996171582	0.9996825017196354
CPM	7.20496960350227	9.70956714747425	0.29323015704700395	1.08427024703439	0.0820386123438519	0.17651113442981198	-3.6081059223492495	4.76030233828163	0.7465155888056899	1.55200855670715	0.16880787366496802	0.366358481057839	-1.59426128012371	4.651791577123621e-05	0.46121200625906295	0.130824040719998	0.867097753733878	0.716731564532509	0.120789802714441	0.8143845313683411	0.5410544638694971	0.9718264996248311	0.9801691929789431	0.9996825017196354
MDM2	5.04080258508659	5.384903711696769	0.341375056344989	0.9882889466589759	0.500102949228456	1.36377118200599	-2.15589762044361	4.68058573055722	1.07931085270812	1.9887767325998997	1.31344180705954	3.43105144690534	-1.469560205656	5.016416356043739e-05	0.28851752150561305	0.0553338258731045	0.19837412716050098	0.0016771755343937302	0.15144480407380498	0.7110385991107943	0.4295243416586125	0.6944382594300395	0.46888803779112836	0.9996825017196354
KLHL36	4.07766164115435	4.44166428739208	-0.37050082331719897	0.075980050065865	0.13341915594385498	0.48882064375566797	-0.576517519147703	3.1072805362193	-1.13802977498439	0.142900629917375	0.3472589532234929	1.27933068033723	-0.33713377885216306	0.008002317251834002	0.263581952657968	0.8873989913077099	0.7306711559635329	0.21018509546799302	0.739892644080845	0.6872793496358499	0.9667250977677408	0.9426432813662468	0.9092752158503327	0.9996825017196354
MPHOSPH6	4.3178844184879	6.61161364612801	-0.12223835851161599	0.108154911216459	-0.403297833237427	-0.717841578601635	-2.06520406478414	5.876489710604041	-0.432455566969003	0.236093296899463	-1.18283485813533	-1.99899214152289	-1.49093376889415	0.000125246893641794	0.6684545709258921	0.8155652701501059	0.24572787223180398	0.0542223661138732	0.157422337636732	0.9029004721988686	0.9470709993047397	0.7247723502063951	0.7975869733073373	0.9996825017196354
DYNC1LI2	4.92997450871977	5.6903036792592	0.63098033697815	1.00014223260777	0.62716867102944	-0.20040035933443398	-1.9901728629531599	4.4153547560797595	2.00377393828559	1.92674046785187	1.6536062640564702	-0.502015053054704	-1.2559562178653898	0.0037202202581576296	0.0541445425236633	0.0688567550023454	0.10826712890930802	0.619124138474301	0.23842033621448996	0.43613485548619285	0.45625995069421543	0.6098935130094875	0.9681920513183216	0.9996825017196354
FHOD1	4.965028993904981	6.6635568356670705	0.294379011590037	0.830777076052189	0.385777073299817	0.20284350164362502	-2.9041295878014504	5.699323124960481	0.9105696973280141	1.6340162488156202	0.985156666742634	0.4903514147952029	-1.94815256460147	2.5965563212477102e-06	0.36933046983675105	0.11205708814516001	0.33193773038753005	0.6272307654060351	0.0602129966061174	0.7641988889690636	0.5169873874116881	0.7716586047948144	0.9681920513183216	0.9996825017196354
EGLN1	4.39708052212565	6.821950585529599	-0.43150882177243105	-0.722843855381141	-1.0269819639755402	-0.0185151525094677	-1.5890970125602002	3.59678710546956	-1.12058422108119	-1.11825638289629	-2.3009501346136	-0.0415252420958989	-0.72437292486487	0.00186376913910427	0.271030491033745	0.271897035279056	0.028477373408631	0.9671572522260359	0.475410528155416	0.6937917270479199	0.6796257098246841	0.4547002997271264	0.9975214301956512	0.9996825017196354
COG2	4.53187860163424	4.0452536633381895	-0.008002405005063759	-0.29459597486159494	0.46968505772864705	0.681884648072303	0.276456876348653	3.31434692645463	-0.0290822879917643	-0.661140709243345	1.45854040306158	2.1127109516193	0.18939306230736	0.00525455665232785	0.9769802102794329	0.513949733941845	0.154438304959536	0.0426589862890071	0.8518907079125709	0.9948810565954709	0.8257198675847075	0.6527438658148177	0.7930158451173699	0.9996825017196354
ABCB10	2.9466534857315696	2.31452463643578	-0.180609700126816	-0.904151678851023	-0.39086699127620705	-0.22214407051449803	1.60544077086624	1.6449745174856103	-0.46831259495165506	-1.5400410864349698	-0.863479340954562	-0.459564985843609	0.908887251588735	0.109764524751982	0.64273543138829	0.13338178292558198	0.39430004130021795	0.6489355238325439	0.370204479851726	0.8940040830672086	0.5420740231826705	0.8045690850300814	0.9726410553297699	0.9996825017196354
NTPCR	4.55882883752224	6.31938712096484	-0.667349099132116	0.510956245632032	-0.350617625254265	-0.09881186630928	-1.93232092868447	5.54859723123084	-2.13637423923285	1.06431003851924	-0.953074493228212	-0.25589819690589005	-1.3541010678640901	0.000483834994558273	0.0417348624427274	0.30022278469020597	0.34828260802594296	0.799668167324172	0.20235244064803798	0.40361340112943755	0.6998879660421204	0.780541068330018	0.9897462463390703	0.9996825017196354
TAF5L	3.009033133431	5.29484659642283	0.0158795814710429	-0.6965741693416329	-0.0538777387378492	-0.14508741400078	-2.0804051542448403	2.76377877362782	0.0411549372515135	-1.05650498865521	-0.12212761806920401	-0.314825163195311	-0.9256185368192591	0.0122427889386478	0.967429671194741	0.29891217828182204	0.9035795724268241	0.755027021892816	0.363853043070618	0.9927389246625619	0.6988011938930193	0.9805012617333865	0.9826283343207772	0.9996825017196354
GLUL	9.98290943846314	9.95255352402311	0.174569518116874	1.87062842581547	0.0281907689129593	0.18745894091274898	-1.48690627140998	5.70985727349617	0.473858821100695	3.0929034114253	0.0669240895766002	0.431759047677085	-0.7188266325680849	6.315356683474929e-05	0.638819874936227	0.0043122882809585	0.947068539304009	0.668925820004748	0.48160505826190503	0.8926961941110829	0.24818930937806252	0.9884540166452874	0.9772843077630342	0.9996825017196354
STX6	3.83047592770814	2.22784959524508	-0.225033942767756	-0.310062102800987	-0.16076650448396	-0.11498690908679599	2.16052676002498	1.67345838263527	-0.6155653528689351	-0.559436149532408	-0.375277153886664	-0.255077865053477	1.2937172765701899	0.10398658294127401	0.542535100974609	0.57975900249402	0.709930403385654	0.8002952719502751	0.20502357506263502	0.8502856316038038	0.8523263655427493	0.9362348395817384	0.9897462463390703	0.9996825017196354
RNASEL	3.6493794836167996	4.952183659434509	-0.382007521541428	-0.569902359758516	0.9078088150493779	-0.22327329674518398	-1.1998751536033998	3.10896128179607	-0.8765029648122651	-0.8664070385408059	1.7862478394361	-0.410013644009619	-0.599225456597057	0.0236573908970134	0.38939546870302094	0.3997396198211429	0.0862344794567716	0.684535008858913	0.565720969734395	0.7751986812117526	0.7642020330580845	0.5809276672917122	0.9779985480074507	0.9996825017196354
DHX9	5.28245080176099	4.18040881022992	-0.259233713113148	1.00459247351237	-0.18734926149974498	-0.15628432444198598	0.7667888789380358	3.4931640243682005	-0.792481517677141	2.01240910168453	-0.488675629988294	-0.386824115648258	0.510720105882995	0.0132804842704899	0.43601811208293495	0.0603467768812198	0.6289982487336611	0.701456260880105	0.6225644339554219	0.8025656402317008	0.4426918194918829	0.9031678803299361	0.9798838803799514	0.9996825017196354
CEP350	5.41231932430122	5.31329165980091	0.0511858645572719	0.47249346376010404	0.624257419833491	-0.46758014558799793	-0.34955084990390395	3.5784918504750896	0.17072108716341902	0.9276181256615609	1.8165479288602702	-1.3095928241189498	-0.202340762288053	0.0018241462808464102	0.8655440103371859	0.360608065565404	0.0790360241229999	0.20029251304834	0.8412375153986321	0.9665764390943075	0.7411506219836419	0.5769576249791367	0.9075896910017871	0.9996825017196354
NPL	2.79063292242081	1.2702079659792	-0.148612371161043	-0.119953653832784	0.11351681861388499	-0.0644061745853699	1.6900559479301798	0.7495952768845371	-0.366138340955448	-0.1889872239781	0.243034490291719	-0.13176496526760198	0.8208277403700011	0.47234127461095504	0.7167526424701801	0.8517546975861201	0.809542662037873	0.8960000672748829	0.42728264315088005	0.9212456322688193	0.9568026017672618	0.9614258918340718	0.9943055501603322	0.9996825017196354
FAM129A	3.79445536007109	5.370177931133701	-0.440499315214889	0.16500158854392802	0.37816834596920096	-0.333548613584868	-1.90110227422986	2.7360273512557995	-1.0120593133934	0.23387724681834002	0.7570924578002919	-0.642161277565747	-0.8103820225290871	0.0162548792700667	0.319111648090926	0.816747960135428	0.454558293534119	0.525474536622391	0.42837035681376207	0.7308365408574193	0.9479199683724634	0.8293148250665378	0.9541914463093366	0.9996825017196354
PIGC	4.58502795390251	3.96674989108021	-0.300768875753118	-0.193602122907182	-0.639204909458631	0.235871762693232	1.08531045536764	3.96166914655666	-1.0893487136031499	-0.460667657724735	-1.9446445418726	0.6919787431405191	0.8621285473132192	0.00039001331585635803	0.284136080021273	0.648152559651177	0.0606513497620417	0.493941419975141	0.39503175892239206	0.7068301592164046	0.882624404533725	0.5490252878172623	0.9478903385576645	0.9996825017196354
RC3H1	4.6507309769904195	6.09852210849213	-0.574146788387494	0.512876557836565	0.87573433684642	0.7913013809386529	-2.54430422524418	4.821606707094901	-1.61774006632755	0.950658297150308	2.1266099509879197	1.82044777758402	-1.5857315607788998	3.33524759120467e-05	0.115535072459718	0.348903278370997	0.041260278449481005	0.0780548726379794	0.122634071946593	0.5465627120114797	0.7364237914372541	0.5004143107337505	0.8310978110788311	0.9996825017196354
SP110	4.38094682522179	4.76703537911815	0.0077374027592128	0.00959094287514888	0.215047080740977	-0.021728300565416	-0.419765795480863	3.4170981117571495	0.0199551528051969	0.0160981989718396	0.46752323887272	-0.0444700350234501	-0.23809239482336103	0.00174119282990326	0.984203058055185	0.9872560037644841	0.643293847691734	0.9648060861809158	0.8133274524486221	0.9951955886405609	0.9975084070945567	0.9104498794024698	0.9975214301956512	0.9996825017196354
MRPL44	4.4205043167142	3.3785620660999	-0.11377196732188198	0.174462528372342	-0.28215708544742996	-0.590956795840784	1.5466104117257402	2.87774135172599	-0.34985793466152504	0.347110642918359	-0.7289339551308399	-1.42061373536988	1.0451950451295502	0.00707841639939025	0.7287375421568949	0.730780733751164	0.47134371845379097	0.165100332898265	0.303764312373359	0.9249279160312794	0.9163184474725814	0.8365478143816912	0.8863710641637726	0.9996825017196354
DOCK10	5.3556254721886	5.618007982270269	-0.252158393084803	0.16834810414778797	0.0376459260007251	0.298529671199766	-0.49493911254220596	3.4013589157254	-0.650561649618681	0.27425610384256305	0.0846560166497578	0.652905810363967	-0.24842302557294899	0.00976292233886323	0.5200969676559001	0.786401470033212	0.9330628986012359	0.518576436572876	0.808389404466965	0.8415177974665762	0.9381478922215194	0.9864910596176767	0.9541914463093366	0.9996825017196354
USP37	4.289982849535241	4.5785884224435005	-0.244326761897542	0.693261159092537	1.0247783253679	0.19647749036485798	-1.36547485361098	3.36778824079404	-0.8516865569689691	1.4750551505570901	3.12747950029982	0.585667836327001	-0.848742485469123	0.0039626070003895295	0.40072643263708396	0.15046302497769	0.00376676197334307	0.562362652192631	0.405922595079386	0.7807431146897432	0.5643434355563882	0.31689163836783535	0.9603680099654996	0.9996825017196354
ITM2C	7.57449612339966	8.16462802777537	0.7006127224225451	-1.82892489454103	-0.7720665871711659	0.0615823588258471	0.901001911062987	5.24420014288478	1.86476332786817	-3.0638140209707303	-1.70869564909505	0.132356373988087	0.472530294138091	0.000442156425037705	0.0719124906857674	0.00592802998581087	0.0974401146546745	0.895533193342204	0.644173348353073	0.4830670805026284	0.25586064925931784	0.5970434317453222	0.9941967556235218	0.9996825017196354
DNAJB2	4.88923691622405	5.28152064258416	0.5235573028105031	0.41207347274079903	0.844254959823945	0.3683471276283661	-1.4042876202153602	3.45608691146071	1.57658798189681	0.735837058820917	2.1080098287364297	0.9114088618616679	-0.772412923147603	0.00403170079771933	0.124728757146501	0.467811411117008	0.0429757396070531	0.369096094803941	0.44950833779613003	0.5608174197266056	0.8023429912363181	0.5083404830640418	0.9359040968059199	0.9996825017196354
TMBIM1	6.240471166072509	4.84229104807941	-0.00636646521588367	0.582415308690911	-0.22553720736626398	-0.0703846135491607	1.31760000962341	4.2993576180278	-0.0206093898574268	1.22293789495902	-0.615362623372147	-0.17993326191198103	0.925602201860994	0.00014999758253538898	0.983685223894202	0.230283528725239	0.5426672724727211	0.85833956920002	0.361580990811247	0.9951955886405609	0.6442328197149422	0.8718579245717297	0.9935888176605373	0.9996825017196354
CYP27A1	2.7464933647447003	0.28288122856998604	-0.478551671081762	-1.09842935525885	-0.20184992487001396	-0.423533563219465	4.036679934665839	0.16696146788579802	-1.113641462826	-1.6816139085328998	-0.40883826233059495	-0.8157933791840101	1.94274665070189	0.8710485230845558	0.274394902844044	0.106802184331559	0.685504182882688	0.42065170191672996	0.0755523506548674	0.6972137598771723	0.5132095501725668	0.9281903982281108	0.9409749833708638	0.9996825017196354
EIF4E2	5.9583765258487205	5.829776989471379	0.285854128802125	-0.625911332294406	-0.16006114073337502	-0.11497587040804598	0.653047695156137	8.68683954073599	1.5581396921579098	-2.20954081154633	-0.734209929125893	-0.493561257408307	0.771879503830196	6.307301436697199e-10	0.129036402665492	0.0344128038832443	0.46816689649685206	0.624986683589016	0.445849006007217	0.5646537329173524	0.36802833103855737	0.8348486117823337	0.9681920513183216	0.9996825017196354
CAB39	4.6991482786485195	4.908421063298911	-0.0124396851291312	1.72131167230571	-0.284416682692077	0.43802619150311	-1.64582135472129	4.016508027687371	-0.0363068736655337	3.1745861081028597	-0.6880121387550711	1.01382921715376	-1.05736144969361	0.000334351896192398	0.971263216490183	0.00330933101402753	0.49640257295660206	0.3182689523092381	0.298263833378786	0.9937130332815324	0.22441010687575363	0.8507744659406045	0.9308861445701753	0.9996825017196354
COX5B	8.23974069179938	7.9366386617859295	0.3961440389514121	-0.11991678708322599	-0.22889393345667103	-0.169001671055839	0.589912453114861	8.030288290507821	1.81471404509153	-0.33253813979468605	-0.884938740162354	-0.6303418631536489	0.49824003946025797	1.54652275301206e-06	0.0789642162507188	0.742015176831123	0.382805647542945	0.533028647804919	0.624309470736407	0.4918126767857558	0.9211445198337431	0.8012833414498219	0.9541914463093366	0.9996825017196354
REV1	4.40346172272356	5.44641830706954	-0.213887082816232	0.35166850789512605	-0.4270308939362629	-0.168919074617494	-1.08014049392504	3.81608007766652	-0.537690555051277	0.5684069310155961	-0.8883082226159871	-0.333443301579624	-0.597999286901751	0.000585446904865122	0.594510686946657	0.5737262417064201	0.38100374489437	0.740974780771693	0.554049485390826	0.8714546945617124	0.8505316015507522	0.7998408055784847	0.9805809361409945	0.9996825017196354
TSGA10	3.35430986846312	5.06016391106849	-0.184178445478797	-1.51235569859319	-0.39376061752839	0.0422148968560585	-0.744508472792452	2.89783126895477	-0.490584529355017	-2.45526436520739	-0.9100142996165641	0.0962514075113264	-0.3600424626597539	0.0107577002186248	0.627068874203474	0.0202758707115174	0.36966203427513206	0.923940640998991	0.722583584311423	0.8877437764787102	0.31731731940871366	0.7936300820046823	0.9975214301956512	0.9996825017196354
TMEM127	3.90312885648247	3.8676775128314302	0.385795309774271	-0.0999494447904901	-0.158528028549993	-0.46221114873504704	0.32944576837656603	3.2100222910336695	1.1830666350393	-0.19475390016479197	-0.398978909199259	-1.0929764893854998	0.21678818733813	0.0133711182620847	0.24764648839123699	0.847864797078084	0.6929982530973299	0.282578196416582	0.8322899608284929	0.6740665865096955	0.9559616167922362	0.9314440505021621	0.9263031328866864	0.9996825017196354
TGFBRAP1	3.2859863213226603	3.23089692903659	-0.295023920968636	-0.20026741909923396	-0.15451282020348497	0.303039311138554	0.20284050433247	4.1101877824331	-1.3627337375570199	-0.60424918578848	-0.603381043488173	1.1152528671697401	0.20418951962550302	0.000256724951933919	0.18248031332813602	0.549938410379179	0.550508516670021	0.273047768489478	0.839498507630753	0.6153659180726615	0.840896396992089	0.8747225256112384	0.921728566015514	0.9996825017196354
GCC2	6.04221138576237	6.78010639188826	-0.168456624578356	0.482746690375228	0.11607643804088	0.520617878521104	-1.35853618712972	5.32421870466778	-0.5538672952929921	0.987847684739259	0.325364277123407	1.4083529140316697	-0.8756984172213009	0.00023328710430250299	0.583615800990364	0.332681156007209	0.74703389257238	0.168736057176458	0.39501325332672105	0.866622444054277	0.7237627570762162	0.9448141986384843	0.891602453760944	0.9996825017196354
MRPS9	4.28754504055247	6.60734052142808	-0.0497504311574643	-0.6363258572406539	-0.5356494065984501	0.23998731628391798	-1.9820532400292	4.65079586245688	-0.126401767794923	-1.04911837333714	-1.11879826259553	0.479580163565766	-1.10035712908656	5.46721984629681e-05	0.9002047893395759	0.301982898508526	0.271554593786899	0.634787559937715	0.27938547085713	0.9750663756217995	0.7012663389444168	0.7337260639168636	0.9691975311250457	0.9996825017196354
C2orf49	4.55060066706493	4.8112123469221695	-0.155402299087091	0.33706270276422606	-0.214844422119466	-0.43258394144718604	-0.211419441734974	5.025761722630611	-0.585795920835525	0.8153827865596099	-0.671738490808606	-1.2597169353975	-0.174619429709538	1.84379605649416e-05	0.5621218102610771	0.420880976986245	0.5065711907002051	0.216881950278863	0.8624788124135729	0.8599379608918171	0.7725465941208195	0.8532259732052643	0.9137623476701796	0.9996825017196354
ANKRD36	4.47731791138023	4.677827821167	-0.519888533119107	1.08232355351753	0.47719063229238895	-0.205527740259337	-0.9375481003117779	4.086390947224911	-1.6100692508877399	2.1977877080850403	1.27422076118359	-0.5134289176079929	-0.6485350732088969	0.000274580861644461	0.117204774569124	0.0353170178461728	0.211761616446686	0.611178259330146	0.5212661097527511	0.5482437654682407	0.36933859012360337	0.7013730704473305	0.9670859982532485	0.9996825017196354
EPC2	3.69294191906694	4.47150947376693	-0.530237706940211	0.0936694653579257	-0.7458491574352409	-0.223820421688907	-0.38063890594161	3.45112895080198	-1.65509002491073	0.18155244252445898	-1.95937589852819	-0.5682587983324929	-0.239840942931099	0.00534554118219449	0.108061076644057	0.8574689708696459	0.0588854637977064	0.5738600342642839	0.8137134543733979	0.5396547143938039	0.9597704048999193	0.5466859805640618	0.9615054949079449	0.9996825017196354
ISCU	6.908408266664179	6.158312248426269	0.391024471487739	-0.48360000501041206	-0.0184714715438762	-0.0099214535114901	1.1877361949276102	6.19200064554753	1.9583990728564098	-1.4182881305429	-0.0775223630489791	-0.0409537382443546	1.03036372990831	2.21863530768759e-06	0.0591510556429594	0.165806069084151	0.9387057839167791	0.967599886583731	0.311473080234886	0.44786986091459857	0.5803017883510363	0.9881508856296173	0.9975214301956512	0.9996825017196354
SCYL2	4.7323119043425095	4.05261212626228	-0.155992288948729	0.380680906414281	0.252684826325757	-0.154822794653451	0.36781226410365203	3.2279545209301	-0.5494186147623851	0.8373147342999399	0.777992454866115	-0.4695565109098429	0.245346736742974	0.00911971066278344	0.5865433843748851	0.4100553075132371	0.442296032094964	0.641953650553937	0.8098076351767808	0.8682082603296662	0.7683286687307245	0.8236331291965288	0.9703867535700732	0.9996825017196354
CKAP4	3.5585312078134703	2.54466220361463	0.0285397969564967	0.545533238448623	-0.261813287397891	0.0857672196096029	0.6891912616240141	1.7942306342932701	0.072943168345687	0.898172466972116	-0.559551597933956	0.17268697981118203	0.38432339191633097	0.0822299056798489	0.9423053802871801	0.37580221606446995	0.5796811669942371	0.8639850942631591	0.7032809637548261	0.9863392166190208	0.7492417702675878	0.8870824245494321	0.9936164941338431	0.9996825017196354
PLXNC1	4.52894783541282	3.67499074078928	0.24347089192585997	-0.584900687299144	0.327860800283904	0.515068312653629	0.9354981556621701	2.6513284232411602	0.812549923507108	-1.1800303910260102	0.922401122145366	1.4496010774655301	0.5701795371712371	0.0225701206352584	0.42248188744922704	0.24838300357364698	0.36326487714527794	0.157379896430701	0.5765048274897989	0.7954994546545825	0.6592291457912514	0.7886874004062528	0.8840266795079577	0.9996825017196354
APPL2	3.7996208161022595	2.3103770836604705	-0.33320012958896694	-0.587018378675981	0.429175377958462	-0.339083093965058	2.21140621267987	1.8307144023186999	-1.10704885891673	-1.25645485827186	1.25080658400326	-0.9565140879730659	1.4516253377735702	0.0962327057377768	0.27663796579217	0.220521623035383	0.22015007032168302	0.34606159883288	0.168996974200489	0.6993908754982617	0.6350598663374731	0.7090824014380577	0.931411921771371	0.9996825017196354
PWP1	5.41155583273083	6.88491021618668	-0.616956463075645	0.698659023979406	-0.385491837088484	0.0905410619973505	-1.8125515060672701	6.071410274465751	-1.95496552970327	1.4435490357438898	-1.02896575028611	0.22781823918967	-1.2625148636253	8.82885266237691e-07	0.0593695202364402	0.158585186323564	0.311210928943815	0.8212369669976608	0.215886989972765	0.44857895388177876	0.5733047063685179	0.7602044860963767	0.9918246296788142	0.9996825017196354
DRAM1	4.80858806644958	5.596864158292281	-0.17010037752560198	0.6709498195289421	-0.0774005338266267	0.301966185151901	-1.53018491318631	4.20512808592399	-0.644868609474366	1.53557481780049	-0.257058851236941	1.01993233827441	-1.0104648997315	0.00026996538774201097	0.523875997017959	0.134570431998175	0.798919989191396	0.31622375473792197	0.320067350399367	0.8433929424769305	0.5444475662224113	0.9594514728738729	0.9308861445701753	0.9996825017196354
KIAA1033	4.64494825199418	3.8778623350762795	-0.481335046778221	0.41737953901951397	-0.6613323318248621	0.3650349876336779	0.812745573843401	2.45345353419784	-1.19433072443099	0.669846312756421	-1.4124861856847097	0.7712997147901159	0.419384754963027	0.0332875632119114	0.241748955428782	0.509382497545314	0.167607749047262	0.446206893555408	0.681457839696453	0.668068290564496	0.8241136263477328	0.6645553242921638	0.9409749833708638	0.9996825017196354
VILL	2.85617699887167	2.59958501723445	-0.280800309004562	-1.69240749320524	0.360487441518624	-0.42183646726550295	1.6843034056406399	1.67950338575719	-0.696041679176229	-2.78570134885858	0.7795247891089458	-0.855396242897995	0.8823979523812621	0.131406766102651	0.491965755688182	0.011492381253544	0.44191378424796796	0.398691884635015	0.39661056163614294	0.8289798628376688	0.2905280894677747	0.8235287131361906	0.9400485446681501	0.9996825017196354
FLNB	5.2595169929481695	3.93509626644076	-0.260355360955797	0.733473772154581	0.246631270876947	0.498794288802938	0.6109868373368199	2.37759900149425	-0.7498165915257041	1.2927443502341203	0.62586562386446	1.24532479194318	0.313183685007568	0.0300954721513707	0.45886016691939896	0.20571389151751898	0.5359319512391459	0.22247341470040802	0.7572354492769441	0.8143162143942406	0.618863610028429	0.8692165985569676	0.9137623476701796	0.9996825017196354
NEK3	3.5482498926029997	4.387603141040629	-0.36698163711327203	-0.36904911681174396	-0.193487166221455	0.163700686506233	-0.563865497155362	4.00946505381667	-1.2082572683133201	-0.7884288715994321	-0.5320647317256421	0.422452153878611	-0.406565810894211	0.00034103974233073	0.235801840324563	0.436248092579284	0.598356180885806	0.675520178887704	0.687033352953215	0.6643883128257162	0.7823784382286844	0.890929648126273	0.9776935954212682	0.9996825017196354
VPS36	5.69515864989461	7.477764917063791	0.18102745817048496	-0.4739573249168111	0.458129820551467	0.5504101038591089	-2.22793283602544	9.27870597765525	1.07262242989116	-1.6631724172526698	2.32939688682087	2.73487187404793	-2.34687169770777	4.09402598393767e-08	0.29149239975173197	0.10665591135859	0.0263904182958037	0.0102503782316842	0.0282509203450535	0.7129538394747064	0.5131737661556811	0.44739227997697406	0.6742218229682801	0.9996825017196354
RNASEH2B	6.180816834831821	7.5490366555822	0.23355126415080701	-0.8258657658312909	-0.883267244956208	-0.319651980715016	-0.48415945511161995	6.63099089571761	1.02101471465165	-2.08328320410955	-3.26330079736727	-1.16472304826433	-0.36797192354934	8.74158599715004e-07	0.315089425348652	0.0453404970873503	0.0027029062125261	0.253280605874708	0.7156190185161129	0.7301298482933947	0.39705850839140244	0.3067656292995412	0.9187887380863151	0.9996825017196354
CKAP2	3.82569568883829	3.2362167994739597	0.347570477304528	-0.8788285671400079	0.0972882614146797	-0.47975719340230705	1.36681512873451	2.2446226914042997	0.881430442848214	-1.4488416132239101	0.205663538849916	-0.945469377775996	0.750998585238785	0.0318357587146727	0.38465774349433207	0.157111064726951	0.838356542303559	0.35150417345753604	0.45814100208922603	0.7731878803795467	0.570988311001563	0.96624333603574	0.9318279272799065	0.9996825017196354
TBC1D4	3.4612650569433905	2.9731358025692898	-0.43005145950492896	0.757342273570188	-0.0315962907865799	0.13252431947659302	-0.115803670048785	1.4288766009939298	-1.02684081852258	1.1013380147297198	-0.0669975928871197	0.272361958284006	-0.0472873287247522	0.170622379754728	0.312240315871752	0.279221308569327	0.9470117805049829	0.7871722476583549	0.9627108441232951	0.7269049905780439	0.68503258583501	0.9884540166452874	0.9881681545959089	0.9996825017196354
LRCH1	5.11208733597095	5.35260890410493	-0.47336236928975606	0.19484962530755803	0.34421401551141606	-0.248579377863382	-0.289930714110599	3.66995993271003	-1.2952801579503999	0.34142086633259305	0.8180043367439	-0.567047237089332	-0.162283074222304	0.00492733579789176	0.20498128820883102	0.7360653991203879	0.41952765027798994	0.5746544935440939	0.873669483733308	0.6412647499453571	0.918335701610278	0.8141098005472491	0.9615054949079449	0.9996825017196354
SUCLA2	4.408025426452769	5.3783123615829505	0.0697292687854333	-0.388646190089623	-0.0249743897869667	-0.3526710492053879	-0.5000551929937489	3.4364592662592703	0.182105594255695	-0.625598278871318	-0.0543419470802801	-0.7346113839876659	-0.261371873805714	0.007424058499886141	0.85669872841801	0.538458770392745	0.957006091203067	0.467984128845084	0.7979617738585509	0.9643502652047807	0.8360311677917712	0.989859972480214	0.9441386275332511	0.9996825017196354
RCBTB1	2.9723413945687	3.16186646610256	0.341503168192602	-1.20605941698653	0.31348812069536797	-0.20128603645277202	0.46352750968361295	1.59492670535306	0.87413092300355	-1.8470048886048502	0.708167575635229	-0.434680134815427	0.200302032230621	0.12743837791472398	0.38863261918468994	0.0742340542909129	0.484094456706545	0.666850526765464	0.84298415143617	0.7749652117716529	0.46140581134276	0.8433521460995262	0.9767540368199239	0.9996825017196354
MED4	5.92330061531413	6.22392635278237	0.220844101507652	0.9762977139619531	-0.15425306138360098	0.6543221391542989	-1.24707978023905	5.167877450340191	0.9304919810670179	2.3658065172299	-0.5418499085440539	2.29430248659364	-0.8997993804746479	2.15127712325923e-05	0.35932754333750205	0.0242162251747849	0.59188407834388	0.0289627881391892	0.375246302841417	0.7584879736658786	0.32760268486139366	0.8892185941594687	0.7469612542926379	0.9996825017196354
PHF11	4.92246817703104	4.35483308808492	0.10405306832163401	0.7061846504727121	0.36954023382127	0.162799148148876	-0.112423756528664	3.0522983825217	0.315199535597708	1.32172167760427	0.9640808078269542	0.41589231687561795	-0.0655405708645044	0.008699334443259009	0.754668713476482	0.19708148226050198	0.34223508458101803	0.680303580661104	0.9484618809014229	0.9319480092433202	0.6121515236922964	0.7779817093741528	0.9779985480074507	0.9996825017196354
COG3	4.00546776243054	1.5125837299692	0.0825944217253598	0.7135658525616351	0.31274655658746897	0.00775379833794687	2.05937851529809	1.3589505807167	0.26875396762953896	1.5122722812795002	0.868016077025745	0.0204110299620084	1.46926790984221	0.18366405903845198	0.789844185047314	0.140278727711311	0.39184880898654706	0.9838422266792349	0.151523594365357	0.9430604332744698	0.5535205825511871	0.804132824227817	0.9987815925072479	0.9996825017196354
LMO7	3.6872491278623905	3.653536384635	-0.7121122804265692	0.8779768609355391	-0.372668367911326	-0.0823813436594378	-0.311754420276228	1.68475036461444	-1.54493682367922	1.14555114123167	-0.701827332501504	-0.15036612326023802	-0.121561324358369	0.111547220246914	0.132208595534909	0.261075661096779	0.487971160539295	0.8814674163187609	0.9044109442343059	0.5695058238343542	0.670378132399493	0.8458807823667517	0.9940576650540957	0.9996825017196354
ITM2B	9.83529995153083	9.02952781627648	0.2151107157721	0.13358541818353598	0.18888578257225502	-0.000561352443782969	0.7448671442972701	9.058668891555222	1.20316305105615	0.435755337210576	0.9240331289651971	-0.00270858176947791	0.669094320544543	5.23364756737034e-10	0.238391249609388	0.666035923544868	0.363005804486094	0.9978573431669879	0.5082341774337179	0.666255200690103	0.8890924015922702	0.7886506551599625	0.9995162818544824	0.9996825017196354
SPRY2	3.9227514084799506	1.23305971297835	0.19865751427781198	0.0109836779370729	-0.0618751553237297	-0.0873957370623318	2.9678833440398105	0.7837641345279899	0.542194841385394	0.0185829913690421	-0.143194980899599	-0.199159765507885	1.5658200657810601	0.446655370025059	0.591465918147492	0.985309843204207	0.887034937230484	0.8434108873876409	0.134878307274931	0.8705686334249945	0.9972157294025069	0.9766070620657854	0.9926850544479267	0.9996825017196354
NUDT15	3.86868685409027	2.1424395358864703	0.071646152575035	-0.6454098303047879	-0.209826239614263	0.030575281065558	2.4339412182757996	1.7619806701985499	0.21627770107281302	-1.28110051190154	-0.5332880594496261	0.0744156407074636	1.59538951250328	0.0876243279484251	0.8301441178580171	0.20936506157188103	0.5975189777770129	0.941142916997791	0.12045540593466399	0.9554204819238064	0.6229548018474115	0.890929648126273	0.9975214301956512	0.9996825017196354
EDNRB	3.98709603913957	4.820624772336929	-0.374388244485758	-0.8771988986953929	-0.831536048393154	0.525030343950405	-0.0603618051560343	2.22738426558108	-0.812253553484678	-1.1350724995957	-1.49501829377774	0.9767848546725569	-0.0238805559792724	0.0384276373684249	0.4226932247051571	0.26505484314618105	0.144913496528763	0.33635905903329	0.981139385702287	0.7954994546545825	0.6737512658012361	0.6390469019418813	0.9308861445701753	0.9996825017196354
RCBTB2	4.07140011099232	1.76123944984051	-0.35311014272895797	-0.749577930380381	-0.23977315308896502	-0.797214595414933	3.82683616843041	1.54319477162707	-1.14122917545678	-1.61769069060097	-0.670726992743071	-2.0922395705446	2.70107841310627	0.158703944255465	0.263769425783078	0.122252438318438	0.5078764512214999	0.0444360569041268	0.019842424318413997	0.6872793496358499	0.5318808700413774	0.8532259732052643	0.7975869733073373	0.9989131491526867
LCP1	7.800254432865809	5.98481819212576	0.0424654908607154	1.05746589053821	0.20330126518501399	0.36264651232405	0.9629442276738159	5.93621046425622	0.160466900686296	2.5846766466125	0.659209266126403	1.13527005614905	0.7668394523856759	0.00327963444195073	0.873807374303694	0.0193347369093112	0.5150519433248839	0.264712106574525	0.471348416498435	0.9699774641966878	0.31341408511203656	0.8572537902020527	0.9198889818691317	0.9996825017196354
SETDB2	4.26710659208449	4.9343559961437595	-0.16128064231033898	0.45327221663296796	0.559766573703207	0.00257031882351044	-1.33674112778741	3.2381599846177296	-0.446732492333302	0.7788469269116999	1.3192426475494299	0.0059061911790465205	-0.7239579343933159	0.0135356907570639	0.658168750803395	0.4448579267639571	0.196539989939682	0.9953250302828771	0.48473001381994	0.900212542326805	0.787207970846707	0.692514435140409	0.9995162818544824	0.9996825017196354
SCRN1	3.1448520777198397	4.25408256927577	-0.242866954218969	-1.35067580809176	0.30576817244065996	-0.00339998623900768	-0.369270653806783	2.9053307848700802	-0.822211237333778	-2.78688080072879	0.911284533672303	-0.009900929283083691	-0.21592261943414004	0.0110651678627387	0.4171514794097979	0.00902328185997113	0.36920938279365706	0.99216679207774	0.83125536913174	0.7928916875993064	0.276432034954375	0.7936235177992843	0.9995162818544824	0.9996825017196354
TNS3	2.52673585395033	-2.1026391792993997	-0.7818163417877869	-1.2136146089829398	-0.033354367550456	-0.27271533451132995	6.50848143279929	-0.8325042447204191	-1.51365387950133	-1.45674302775446	-0.0577821205695748	-0.458235105431469	2.2009796085338302	0.42001915114665905	0.140022726738143	0.15552764500056698	0.9542944405942879	0.6501178194067719	0.0413120032580311	0.5824243164621831	0.5697924119592637	0.989859972480214	0.9726410553297699	0.9996825017196354
CHST12	6.063661346723269	7.62021795026109	0.460530628765806	-0.7529680620005491	-0.519040191258289	0.0273561502932817	-1.07501278372014	6.1865647825200405	1.3643248532316798	-1.4172949674805	-1.26006613572653	0.0623433092922617	-0.6880431092211109	6.331708335716311e-07	0.181984228293305	0.166060323594677	0.21675758411417897	0.950677224443513	0.49638333025859005	0.6152881622635353	0.580753295166334	0.7046885048806383	0.9975214301956512	0.9996825017196354
GPNMB	4.19662425018889	3.22549294377192	-0.034371911886084	-0.12355931431707902	0.246591781433788	0.23687342611433604	1.0615952147765402	1.77887450795718	-0.0877127747062529	-0.19168324586374802	0.534508666517177	0.5185450799535479	0.4975621068951529	0.0921841572465051	0.9306534506712021	0.849258990268437	0.5967165722917139	0.607765324120272	0.6234937985624879	0.982982320389212	0.956240075944461	0.8906143524985133	0.9655572620203263	0.9996825017196354
RAC1	8.16642774740329	6.41127340646341	0.541230352979008	-0.17225913080937602	0.0898196186749341	-0.218343151267945	2.09179579997611	6.518859684094339	2.50404674711509	-0.48776031961741706	0.35468458637178996	-0.835030507532586	1.7805305339863997	1.40414049376617e-05	0.0175719173983686	0.629494576126134	0.725159080265778	0.410008684028719	0.0916273204320698	0.34261667783333	0.8762725745945785	0.941740120863009	0.9404458324455618	0.9996825017196354
KDELR2	6.10397603033322	6.680271347898261	0.545924643874221	0.238681335292359	0.0675372059576971	0.408482081108535	-1.1011002934663898	5.1447029424710395	1.8991338432368001	0.494792875496305	0.196210175183349	1.15849702486934	-0.7096699681926659	0.000107797392249067	0.0665950860119523	0.624544330403799	0.845689460415712	0.255405836497077	0.485927863137128	0.4699380510451601	0.8728388288483938	0.968067073171484	0.9198889818691317	0.9996825017196354
NUPL2	4.49216366597846	3.05863057735865	0.23056830882139	0.638598496277718	0.0166972988952863	-0.22088213076214702	1.14350337071797	2.2322386410221897	0.729710328887063	1.2344806110378999	0.0451924878208157	-0.579625942319299	0.6965329462574549	0.0417970191107181	0.47089339969401295	0.227200749969945	0.964234808070478	0.566297786494337	0.49452272111190704	0.8190565707522826	0.6395818612339181	0.9913877084724777	0.9606391966617279	0.9996825017196354
IL6	2.92555071829993	6.608238517059621	-0.251882105841591	-0.252170170527309	-1.3605842151962302	0.569167852943182	-3.77743536763443	3.3711465687222097	-0.644664947706517	-0.378714690355317	-3.01669282539894	1.23869856826409	-1.65841323444288	0.00329646275056668	0.523851117207538	0.7074361986663241	0.00516173341203792	0.22533383021751602	0.109865444961615	0.8433929424769305	0.9069504542744992	0.34515412857342453	0.9137623476701796	0.9996825017196354
ZDHHC4	4.83782051184134	4.73787335449192	-0.039910965557839996	0.0595678543976879	0.35038817465799504	0.81822419011847	-0.329043611307425	2.8406524918712206	-0.11455298272525301	0.10131695093016801	0.8359626887199331	1.99125410047168	-0.168828934114802	0.0099969726087967	0.909522858814093	0.919943010823312	0.409492059930396	0.0554334139379882	0.867245072541841	0.9776169338783323	0.9786705024861322	0.8121431482875603	0.7975869733073373	0.9996825017196354
AOAH	2.94830442666178	-0.0863979246267282	0.638010568759492	-0.387284019786849	-0.40872542235627296	-1.3704078237555801	4.234101004631049	-0.0381379956956846	1.27106240468754	-0.47287940390246	-0.7008914279907571	-2.27508850336903	1.5700086138731502	0.970106112386412	0.212869814129582	0.639943435106196	0.48845157940297795	0.0298577256396972	0.133327875535109	0.6475944604167034	0.878993781593508	0.8458807823667517	0.7469612542926379	0.9996825017196354
BZW2	4.719747358530469	3.48038376819261	-0.34808837425455497	0.980298353405634	-0.539459714576529	-0.32022745145624604	1.12142295625977	3.1505126535310297	-1.13053425134001	2.07134460125487	-1.4763629617835399	-0.8373621183049509	0.8062227686758341	0.00352372602346832	0.266653695091858	0.0464703218724208	0.149620292442323	0.408599611205228	0.42606565097634097	0.6896282418998352	0.401903425928266	0.6473539298206769	0.9404458324455618	0.9996825017196354
TBRG4	4.413150554055191	1.8038101081443199	0.314148912443976	-0.053898886467792	-0.271540499664787	0.15105201804942497	2.92349981292908	1.4296489184647199	0.9140982794706299	-0.102039918134253	-0.663006070562098	0.35594115404772103	1.84226134160895	0.16250896984118202	0.36750178303942405	0.9193617279670021	0.5120746110318259	0.724220579497993	0.0747201487577089	0.7632888969473393	0.9784285758462866	0.8558591459715673	0.9801691929789431	0.9996825017196354
DDX56	4.70286451473737	3.7192782383002205	0.11277112358042501	-0.368202078901605	0.0469346733466212	0.0765645591630076	1.3283817881108	3.47357885797526	0.38520033490323996	-0.8211909479128091	0.134793860829618	0.209738912995167	0.984834036456266	0.0014957410750009198	0.7026376185777541	0.41761367486722606	0.893619143827706	0.835201094826891	0.332093763913716	0.9155880713605858	0.7712605629141237	0.9773034057999388	0.9920004280726629	0.9996825017196354
HUS1	4.12452387640322	4.065487429774319	0.20751643550974697	0.118618489789253	0.0289144094438464	0.31740959496540805	-0.291853669065661	3.2711914847920496	0.6050208088696989	0.221924919236389	0.0697143573414086	0.7304494249147799	-0.18521907378121696	0.0025677171396572803	0.549431943837805	0.825782578947044	0.944854856029914	0.47042993586153403	0.8542261954324021	0.8538447994319996	0.9515643132688599	0.9884535063999736	0.9441386275332511	0.9996825017196354
DBNL	5.766136949135491	5.049481462275019	0.561088330695194	0.265021547026629	-0.0525871202019424	0.424443000328615	0.322348987323217	4.16683496736586	2.11278045206399	0.599263564119274	-0.167348663813362	1.3245884244601298	0.223743104659619	0.000746546988371909	0.0425132702292301	0.553651579910078	0.868154204455786	0.19492076496875196	0.825153106004541	0.4076283546584578	0.8424907954284918	0.9718264996248311	0.9057522319265147	0.9996825017196354
CCM2	4.95413972470746	4.9684735244270195	0.0451153424439987	-0.0215593707191893	-0.27120374842356804	-0.0330510713343598	0.156469887608898	5.01114257043878	0.16551972926818398	-0.0512571254762075	-0.828503100097628	-0.09595716816743	0.125063281565617	1.9238419241129396e-05	0.869576211863203	0.9594392607104699	0.413522653076009	0.924153019555848	0.901255836860785	0.9691771088128026	0.9901846360023584	0.8121431482875603	0.9975214301956512	0.9996825017196354
MYO1G	4.77376591817663	5.4151431311086204	1.1994855330389098	0.11751669448191698	0.49208892723776504	0.220947789357068	-1.46026976914195	4.37961582228002	3.53394327531497	0.217482908814145	1.1749303211367	0.499113232517353	-0.9269174607894071	0.00011925264539657801	0.00127037037227345	0.8292128295461891	0.248691561530473	0.621113750645215	0.360908069416962	0.1337708103254417	0.9528213917763901	0.7273476846014915	0.9681920513183216	0.9996825017196354
TTYH3	3.4330112521931704	4.44497599207925	-0.0799559168568973	-1.06460495071961	0.0366135904712761	-0.0807717492901386	-0.30587734172980297	2.1388774328440703	-0.19038691540138897	-1.51339476232827	0.0752109307738731	-0.160372551783943	-0.125771123371921	0.0455955383393832	0.8502204232863	0.140325296300556	0.9405251459147941	0.873640303216366	0.9009603533201	0.9614983675783152	0.5535205825511871	0.9881508856296173	0.9940576650540957	0.9996825017196354
CIDEB	4.2183314005487205	3.4921149092579102	0.28723131025609305	-1.5153427320645498	0.365400718770155	-0.258270357079325	1.86230980156165	3.08592615774092	0.9390936449176099	-3.26812287769571	1.00984989662252	-0.6733720696076829	1.31032854367508	0.004166184070464579	0.35471751765468	0.00258860878377592	0.32014256941002	0.50554529034413	0.19941254443948803	0.756175578173397	0.21602112648423274	0.7640055740103665	0.9497794610086061	0.9996825017196354
TTC5	3.8158860472036	3.513539280593	-0.466592447592367	0.157762330599133	-0.48862493446359395	-0.6250760599394211	0.9990359310700171	2.8499186031395203	-1.5703459072729	0.328615014155458	-1.39562650441171	-1.7326346994875201	0.667839365779973	0.0178956099037518	0.126433974024632	0.745392175796907	0.17244757407840197	0.0929696103766601	0.515575224709834	0.5623830680131963	0.9230001499240453	0.6669427397974149	0.8438351044722499	0.9996825017196354
MTHFS	4.74114631910991	5.12206732772415	0.18240887711430498	0.158348873767042	-0.5679289510576421	-0.460394708510604	-0.258530585549942	3.0723800081753	0.56015058849824	0.283890744668644	-1.53158499918951	-1.20945573592085	-0.136076067048345	0.0049658765262751295	0.579459060238532	0.77832430629373	0.136160764740508	0.23613772670018804	0.8926535209119358	0.8660589946651511	0.9355896928100258	0.6372197988715032	0.9137623476701796	0.9996825017196354
ADAMTS7	4.0698912635282	4.37526831382226	0.15232516394218498	0.0395987369211622	1.39742760381327	0.102519641202468	-1.06685866056596	3.64121518094293	0.509465851855785	0.0844528508196937	4.0177987896762595	0.283227087233982	-0.723460971043749	0.00560088014331866	0.6141098539604661	0.933451228306636	0.00035177343231923797	0.778829332467354	0.482962676004904	0.8828443260535661	0.9832425892538246	0.17240096123936471	0.9862003226996389	0.9996825017196354
IREB2	4.56808997428342	4.91495049540649	0.0209371778557838	0.24031382530232	0.237545561748037	0.34765717662083295	-0.8047244649109091	3.7376857837924997	0.0575089242719634	0.42832582486809795	0.5472582451073571	0.765698968238558	-0.483329106748845	0.000727332999564483	0.954497409124866	0.6712832717802121	0.587998061412629	0.44946667020102293	0.632152830162801	0.9901280609182515	0.8913572622724104	0.8892185941594687	0.9409749833708638	0.9996825017196354
TM6SF1	5.18747584344417	3.9204774249452203	0.261039358164974	-0.46099186977973705	-0.091593512653339	-0.677536828853317	2.18977249682275	2.37395763342296	0.6981150064552851	-0.750140549679292	-0.208118569543857	-1.4838997101645401	1.10815531054987	0.0331849911742211	0.49015751390536205	0.459700501191324	0.83645649226914	0.14780474646800598	0.282479507437333	0.8280912433293033	0.796614122806018	0.9654948750750743	0.8828545521829527	0.9996825017196354
CALCOCO2	6.0474320374523	6.20379567638967	-0.287239308911392	0.10455210076613498	0.118066406438275	0.38285164049685905	-0.44306660939274994	5.267155590329599	-1.00984539749885	0.23238611380821303	0.35766541689313397	1.1202974354574	-0.30842831486822103	0.00115605954409894	0.320584736107422	0.818507831836403	0.722981145203068	0.270999387237672	0.764070258726769	0.7313890445853203	0.9489767452985938	0.9411062063961704	0.9210185794280333	0.9996825017196354
RSAD1	4.27852107747788	4.1200737547509805	-0.0725112467638524	-0.525116152681984	0.338903178270629	0.754756775724124	0.0743492658447228	3.01310380072097	-0.192673420766492	-0.9210938206762429	0.763169545964741	1.6349712755243602	0.0430335964084856	0.00502365254561056	0.8484323595636619	0.36389384536406605	0.450952236234302	0.11185572730090301	0.9659421587554051	0.960600409620435	0.7420145775641965	0.8278937831718423	0.8547674423411004	0.9996825017196354
NMT1	5.13063404754319	6.15711424254612	-0.251430832100623	1.77789324552949	0.0209139816092102	0.9949063848988571	-2.96623781589392	4.78838911172099	-0.69908832155691	3.14050595590132	0.0485968116203033	2.2107126223877596	-1.8058301762946	3.6722343007943e-05	0.4895473155263761	0.0036166823977667704	0.9615426625790291	0.0343237968231119	0.0803598539309363	0.8277021087730058	0.23322131503484758	0.9907849345913716	0.7602877398401794	0.9996825017196354
SRSF1	6.14606335125754	6.05575237837731	-0.0023895563712256103	1.21920646115529	0.170414659256452	0.175694007859012	-0.8904074731553709	4.7679123181780305	-0.007709321687100909	2.4639299970691497	0.46699361062735295	0.46076131628045397	-0.5714613441357309	0.0009425002716956369	0.993898972279241	0.0214094177673292	0.6437092114453741	0.6480975491515589	0.5775867909256279	0.9978544489625745	0.31883472702671745	0.9105539494118816	0.9724168904748273	0.9996825017196354
VEZF1	5.12105682792489	6.302074659111691	-0.098277059674706	-0.0604762019707229	0.220237751247751	0.0478339462163094	-1.3199414277980501	5.43676570218208	-0.34302874534051897	-0.13271295011171902	0.654703070757152	0.13724588527968598	-0.9298404158499609	0.000248354214352549	0.733912335993254	0.895588016913337	0.517417405283315	0.8916999173791	0.36808215397909605	0.9265858087446446	0.9696116475764273	0.8586723816784212	0.9940576650540957	0.9996825017196354
TACO1	4.019685673247491	3.1600648157038504	-0.33177865516505	-0.21254518341258605	-0.115662949208738	-0.0503308891807833	1.32232116184299	3.00891075984384	-1.1397398657897	-0.481548206587447	-0.33875496450771997	-0.13961583608810998	1.00043418695155	0.00507779835283543	0.262854311522514	0.633403826618372	0.737007196061907	0.889838568452294	0.324605878311884	0.6870533786268475	0.8776419807205242	0.9435351797807565	0.9940576650540957	0.9996825017196354
TEX2	3.72677140575261	5.415175834754879	0.535613155948232	-1.06093470230101	1.48241081297198	0.41721749396099106	-2.1374629587589298	4.39001433907609	1.94956755394034	-2.38438259918986	4.636650171208389	1.28002704484049	-1.44943809682192	0.00100813897499929	0.0600572845321245	0.0245323907417482	5.696050922650439e-05	0.20997815939734998	0.16685614468064802	0.45085098831790776	0.328635562381905	0.16355642530398898	0.9092752158503327	0.9996825017196354
DCAF7	5.761783254021389	6.201671788444219	0.424112141853827	0.0558787735055941	0.47655295879553006	0.5311947439503231	-1.12602968553747	6.92192645322461	1.72934186608553	0.146528344081276	1.6338363826820501	1.71021225351761	-0.992817753220223	7.75174625195424e-08	0.0933851771822554	0.8844235479876071	0.112095045173476	0.0969072426806957	0.328247183187273	0.5130819629442889	0.9655635106704582	0.6125552523952731	0.8446623488320879	0.9996825017196354
LIMD2	5.536665371486349	7.02013898290586	0.9021518031160579	0.085720392860551	-0.47903695135259494	-0.38189754495936207	-1.57548624127498	6.58327935336558	3.08357568857807	0.18449525558011604	-1.32343927958963	-0.9898698847732429	-1.16399932753645	2.02804774475361e-07	0.00419154560051251	0.8547892221195491	0.195067506849805	0.32966393724761306	0.25302977161615803	0.23514278095385183	0.958537430358084	0.6902585687084337	0.9308861445701753	0.9996825017196354
KAT7	4.73257735703592	3.77544231738716	-0.20640118326519397	0.48422892212639296	0.434128673355701	-0.20054730146204103	0.61564986571611	2.46612093947108	-0.599823001652863	0.8704184159906079	1.09976479447996	-0.49595463049606897	0.336959278849096	0.0300934505457067	0.552852329945224	0.391801503411665	0.27964843560892894	0.6234039671439721	0.740561522810992	0.8557068362718068	0.7603809407131551	0.7418069002541591	0.9681920513183216	0.9996825017196354
RTP4	3.0003252847891098	2.54143149954269	-0.17898321145821602	-1.42108774607772	0.09221078303116001	-0.970965326687391	2.0060905077542097	1.37897184105375	-0.3540535949578	-1.8722012298283701	0.15630892468312602	-1.53631730437554	0.869306403798921	0.177466626695175	0.725621078682269	0.07034209845877701	0.876771491379275	0.134290397403939	0.39115340827890205	0.9238752491919006	0.4588616020079317	0.9733575110216105	0.8711907730501024	0.9996825017196354
ACTL6A	4.508884355073509	4.60330859155379	0.19573343685728897	0.23194693522458396	0.0335875172525784	0.136473297611916	-0.398405621418678	3.13435422827233	0.5235719596753571	0.389502760951604	0.0751150866471159	0.296554150425525	-0.219451185446415	0.0122386712524849	0.60449853287399	0.700768365325935	0.940610276114661	0.768726584228923	0.829835474383761	0.8773325052426114	0.9044391327441024	0.9881508856296173	0.9850282711111479	0.9996825017196354
NDUFB5	6.3845191263979	6.52965758149516	-0.240012731990712	-0.47991021878936	-0.36566803378227203	-0.9576607517740621	1.0107684103825698	4.65603961923504	-0.7699899003160909	-0.9352246936595451	-1.00210418523654	-2.52549376092513	0.603274398263481	0.000333271892549839	0.446954370347406	0.35767822072286604	0.32383721958032297	0.0168367370634388	0.5534182783786179	0.8090398615705778	0.7401319410076749	0.767393943505439	0.698285996171582	0.9996825017196354
MRPL47	5.504390184835769	6.4373621010586906	-0.24416818106543	0.13527711419284696	-0.401474525816118	-0.503723876633058	-0.463087234145553	5.18715368823994	-0.9851109180222108	0.314763215389268	-1.35331809662476	-1.6649186546771597	-0.322677895562787	2.34938414127256e-05	0.332144567553685	0.75498937659185	0.18581567627285503	0.106255140702413	0.749222438723563	0.7407054341586593	0.9267185175789306	0.6828441109658905	0.8527444396441106	0.9996825017196354
TRA2B	7.58634514435113	9.82138593175602	-0.5792580252364411	1.4811093540991798	0.1630988083233	0.484339513882328	-3.7631313045078905	6.76660969644971	-2.12391307303443	3.18777884139191	0.5213727742583529	1.53634870830457	-2.27682280466296	2.5828126307920603e-07	0.0420288564542552	0.00323800445388754	0.6060122548621529	0.135323357076133	0.0297032684375641	0.405326592387996	0.2221907765093192	0.8940082965015248	0.8742198555753148	0.9996825017196354
MARCH7	5.50627739472113	5.590345839385161	-0.512179367451746	0.706085942309763	-1.02624958067529	-0.27150144958421396	0.0509648205706522	3.2455079567445098	-1.4253175421859599	1.20643743599494	-2.54356908100321	-0.667341298330946	0.025515548209738	0.0035807003575655397	0.163888120766806	0.23653427954290804	0.0162319474871635	0.509622557395482	0.979826859279529	0.6002299285402581	0.6489855974798904	0.3950628844392706	0.9514567472540912	0.9996825017196354
TANK	5.74168074274159	9.3861494348599	-0.0011749058184158	0.643715697925025	-0.5343127398626321	0.0614106224497551	-4.36961384244528	6.84398619828264	-0.00405693045740104	1.2869801308323001	-1.52633796004054	0.174118701057276	-2.70728775239356	1.6299349319278998e-06	0.996788382657965	0.207733413163317	0.137004927614548	0.862923392786662	0.0121362849094362	0.9986072382002056	0.6209541615544452	0.6378813316513611	0.9935888176605373	0.8743262888908749
SKIL	7.36933727348331	9.79817634043174	0.147059856393734	2.12807484219761	0.29106282088818497	-0.0296324727511583	-4.473975937746499	7.89933361078213	0.418536367113962	3.81292155282383	0.683765599765211	-0.0645890953652689	-2.81729201206164	5.15726901761288e-09	0.6783507929262249	0.00059060238336025	0.499044991660158	0.9489029775990211	0.008231524399206509	0.904877406278308	0.14438927249954017	0.8517301748061568	0.9975214301956512	0.7080160094614967
EPRS	5.35166837381387	6.401193602258611	0.6017216298874289	-0.38389667289387897	-0.0168685256711428	0.699810297654029	-1.443920227949	5.0896334502941105	2.27334716850438	-0.85331380713663	-0.0538038992940696	2.20629957398892	-0.977222658335703	8.78365657998271e-05	0.0298819084074538	0.40022269736420296	0.9574311567556422	0.0349752104396892	0.338825641997403	0.37870398524851	0.7642020330580845	0.989859972480214	0.7602877398401794	0.9996825017196354
VPS45	3.82109882896797	2.741224755595	-0.759583076675144	-0.890026949672953	-0.0121183994962242	0.0177424113915297	2.05697331449717	1.84789954041397	-1.97491458481097	-1.5480501580979198	-0.0276263344518014	0.0392228777815941	1.1267199159518502	0.109107577831285	0.0579925871991316	0.139074294508823	0.978152431623328	0.968956568128692	0.288452095915277	0.4453533299010234	0.5533118713235218	0.9956985949549397	0.9975214301956512	0.9996825017196354
RPS6KC1	3.9902175719532202	6.076249596151509	-0.176330580221828	0.200336489576691	0.539944938086904	0.42020618626196005	-3.0553364835806205	3.71620211873822	-0.5000869119394129	0.349167498945408	1.32662322544427	1.03641306913813	-1.578562181153	0.00325960909014197	0.620437731038168	0.729519813184668	0.194147459921468	0.308254886596159	0.134058736947414	0.8850050882399763	0.9162755524747748	0.6891017703654723	0.9308861445701753	0.9996825017196354
CBWD2	3.9608043449454904	4.84941258169094	-0.36256747042280896	0.513789112806169	0.32423448694715196	-0.40107868136203795	-1.37592549910477	2.87765552552043	-1.06751457172475	0.9268400881183679	0.8564985050427641	-1.03530675838782	-0.7049833334212979	0.00891038298691366	0.293943137632443	0.36096103775702904	0.39839761571908294	0.308899726325418	0.48694776951897395	0.7144532492857943	0.7413364740516019	0.8051202795135053	0.9308861445701753	0.9996825017196354
IL1RN	3.15441249901861	4.03374265095388	-0.39981210796962796	-0.326695703947305	0.600773832271722	0.47007906289727097	-1.18533603276003	1.53662096576624	-0.635257232354937	-0.332292262063388	0.828520704651124	0.62105040123555	-0.3714499181482921	0.15719837400062	0.529911030912687	0.7425693731923699	0.41357265561699397	0.538997507042775	0.716370378581775	0.8468209182304122	0.9216510857327194	0.8121431482875603	0.9541914463093366	0.9996825017196354
SMPD4	3.69886424140323	2.3553727733036203	-0.244591903618635	0.888372860141238	0.355442516180899	0.34532434958394603	0.544268693662879	1.24026032919248	-0.658509046687376	1.45467240837665	0.8521588094116321	0.8236659020550591	0.24910604473212902	0.22732251187669603	0.515142475079956	0.15550416284324403	0.40090560632864797	0.416819008114818	0.8050567817484922	0.8401863207705137	0.5697924119592637	0.8065990385212694	0.9409749833708638	0.9996825017196354
WDR33	5.96159199190273	6.3712555277358796	-0.074392977803491	0.628120062148347	-0.287225801715196	0.0527702054542116	-0.8168989879703729	6.9392947296294105	-0.32641187221361306	1.7353336698697501	-1.06711022668392	0.18814352067868698	-0.7235159932799341	4.13090898126904e-05	0.746357380900431	0.095899113106996	0.29403932587235904	0.8519555571990809	0.481646041605178	0.9300036785261476	0.49724077952990103	0.7501349968586803	0.9935888176605373	0.9996825017196354
CCDC115	6.349555358436169	7.104140706427599	0.102637758426341	-0.0387653695248189	-0.302716251505888	-0.244408263919901	-0.46081671732272705	5.7762000525377095	0.40280180614943395	-0.0882324158414967	-0.9951848556698399	-0.7835211480270329	-0.31993558003408895	1.26647482752479e-05	0.689806767453831	0.9302606995849879	0.327322173932809	0.43938836657228203	0.7516354597725171	0.9108997632194986	0.9825095296935471	0.7692969761395665	0.9409749833708638	0.9996825017196354
SAP130	2.9336447388791402	2.62989628684878	-0.475452131128769	-0.8407843618589009	0.12101597038581699	0.17594456378035397	0.8962236421444929	1.52581045475789	-1.29831632831592	-1.4194780358847	0.29174234446891	0.410203294407399	0.43842414866546103	0.148536754643091	0.20345979647965398	0.166354432724711	0.772378436917666	0.684464964209744	0.666152070312365	0.6409838893455183	0.5812162973550986	0.9519643697812386	0.9779985480074507	0.9996825017196354
BIN1	2.918076444935	1.77507596163169	0.172568821306941	0.327385061309591	-1.02396376685716	-0.274504483324084	1.41926807686755	0.7396307561929479	0.355274186598811	0.40630660992360396	-1.82397299024625	-0.47878658187811	0.506040296963062	0.46867854529934994	0.724735761557869	0.687299232839726	0.0777811812942359	0.6354898192741939	0.617512399914352	0.9236649457324991	0.8986699034087275	0.5744086963797613	0.9694186801661515	0.9996825017196354
IMP4	5.480940157162791	4.6352888120146	0.42716872134239897	0.809125362780557	-0.342308326459453	-0.232609202352594	0.463848121587001	4.598533098194981	1.5455022537609198	1.86994178389491	-1.0232437377958101	-0.652919646562921	0.363161849667811	6.35715099399704e-05	0.132058259740785	0.0706646307993663	0.313866239134937	0.518471809005454	0.7188720456186619	0.5693131373551155	0.4588616020079317	0.7613286367498067	0.9541914463093366	0.9996825017196354
HS6ST1	6.143729124833911	5.13148945222823	0.11730411095748	0.858987204829881	-0.21617442088908198	-0.726437476817637	0.9963014313987351	3.5175737823368003	0.34540520453802304	1.55069879651892	-0.537606789746852	-1.72078557856796	0.5637405174739301	0.00426069101838955	0.7320731705115869	0.13299551323505399	0.5945679806685991	0.0950630119396723	0.580701820770427	0.9261915385011698	0.5420740231826705	0.8892185941594687	0.8438351044722499	0.9996825017196354
UGGT1	3.86007837292014	5.03789293955964	-0.4584844031105179	0.22870850088811498	0.216481091179398	0.255268583446923	-1.55912007119322	4.22653899244346	-1.36804284524829	0.44734359923365896	0.54724543709785	0.609854928054925	-1.0335202522254001	0.00018457432895481202	0.180829101607128	0.6576405087672379	0.588006756555175	0.546264488356776	0.309108526425819	0.6138086631145462	0.8854495461448999	0.8892185941594687	0.9545905532354553	0.9996825017196354
GYPC	5.17812836805929	4.05293528995955	0.287634191525354	0.323254470328159	-0.916977730771207	-0.6350883856171379	1.6125696376891399	2.8205751403261203	0.732924093518771	0.530049360141026	-1.9210577484712699	-1.25087478861997	0.8900094580448391	0.008164623432465979	0.46893999015294296	0.5997366461066479	0.0636711991617586	0.220048984408876	0.38010337390999493	0.8178762494061843	0.8622934396799433	0.5530492967179201	0.9137623476701796	0.9996825017196354
STAM	4.9249507455587	3.4701886920772202	0.0887667090974684	-0.314792899923158	0.138652658553735	0.216815974060096	1.5532270429851698	2.42052210191162	0.29879763138620896	-0.6446225550782261	0.41355753677152796	0.6304376494259479	0.924715010124049	0.0260695010895247	0.767032938521315	0.523942952760974	0.6820057209144721	0.533051760293192	0.3647755577034099	0.9367028138109434	0.8298679026062269	0.9271700520615103	0.9541914463093366	0.9996825017196354
ABI1	5.454919773180749	4.816224391680519	-0.0492281134253441	0.47751817989631196	-0.421201929002008	-0.47462207711033394	0.8349831316388591	4.15206520839275	-0.167086997593595	1.03174209024477	-1.21269119023074	-1.30498475314067	0.583923125910771	0.00217524294460954	0.868434285232092	0.313379265145098	0.234344351636335	0.20121882748034198	0.5692140154043579	0.9685000479284667	0.7093964385459682	0.7165526020811125	0.9084849710878788	0.9996825017196354
YME1L1	6.7513352813170195	6.97652590319615	-0.163795324675713	0.388502343598401	0.09375533593804199	0.18532898085405	-0.715380652330423	4.54348512606387	-0.5281634858580561	0.7509878616040621	0.26316778805257296	0.5090879954006899	-0.39875784673739	0.000269090833302875	0.601104666972578	0.45822125511356504	0.794189369810912	0.6144645670164369	0.6937161573096899	0.8746696665845282	0.7959107740619455	0.9584479914129126	0.9681778052157937	0.9996825017196354
DNAJC1	6.17566609192911	5.18696469438034	0.285098075553752	0.617253547146134	-0.6106994425070029	0.0533637728974007	0.8789408526179809	3.75610990601118	0.75890783209553	1.05597754390181	-1.35561717579415	0.111871176802408	0.504070068184305	0.00653870549977605	0.455020291096969	0.30425477985914196	0.18619189932139102	0.911626920985542	0.6246141923417571	0.813861702430659	0.703652750005389	0.6830626262277094	0.9964171623749972	0.9996825017196354
NIPSNAP3A	5.22229902156313	4.83765270663704	0.169428780244057	0.16307348001691901	0.289368318201568	-0.190880324982545	0.52472766533624	3.0526378522440805	0.540605719529061	0.296737318934551	0.759300253173825	-0.496794167272105	0.288356574618036	0.00523192340589848	0.592684425859721	0.768584637342771	0.45352062795292797	0.622980394634297	0.77502531809816	0.8705686334249945	0.9311658127388327	0.8289302272569028	0.9681920513183216	0.9996825017196354
LRRC8A	3.8668621725972905	2.8539910416051097	0.300732994713253	0.517929317431145	-0.456452491819515	0.43842742960446096	0.6063695866561171	1.5502933848193703	0.734242439261751	0.756033165525351	-0.9276215985744621	0.87676160812701	0.27549714983431606	0.14036807859476902	0.468153527769517	0.45574942561375603	0.360567064945823	0.387256255591442	0.7856111265324621	0.817647927362474	0.7942901599583273	0.7863930089212415	0.9389263071727484	0.9996825017196354
CDK9	4.41217429535064	4.37621475289264	-0.0264034922191328	0.6932975899009121	0.185197980090619	1.0794103742185401	-1.02585508631669	3.32478137830741	-0.0880838503260861	1.42267011798067	0.528460429376389	3.0937294334686603	-0.6495643610873499	0.00510380844078681	0.930362773862165	0.16578754865902803	0.600827471026196	0.00412699112693932	0.5240822272258421	0.982982320389212	0.5803017883510363	0.8922507241007469	0.5056502083029517	0.9996825017196354
TXN	8.46788762989877	7.5065529055549804	0.201169978783727	-0.0205064429486293	-0.202312505506237	-0.20393171877767605	1.4154267627913701	6.277108118911671	0.8893151026204871	-0.0520391375871166	-0.7516643598424129	-0.7421500855752728	1.03553749681146	1.0047348059849702e-06	0.3807542844115	0.9588218245878841	0.458041097740113	0.46377409966795297	0.308430368014158	0.7710917908573991	0.9901366643718578	0.8316690474464449	0.942894268371799	0.9996825017196354
ODF2	4.22942096324111	3.04088071583152	0.0387168222197701	0.598645820276916	0.20181892880589	-0.704713903361595	1.04030701124579	2.13869196625166	0.125609475878881	1.19425228392143	0.5766318362120629	-1.94863041639238	0.619959985156712	0.0472918318737074	0.900828142711124	0.241652141445471	0.56826525524425	0.0604695210845362	0.541791688616946	0.9751735978625842	0.6533661747895108	0.8811851554247205	0.7980200444718106	0.9996825017196354
KIAA0368	4.13816186470536	4.78728172639792	-0.60243342961125	0.340397542328031	0.264801519341769	0.646604623885559	-1.30396263840975	3.06302854753969	-1.60671327333501	0.5743727480992379	0.6123816276400961	1.48258697226598	-0.68720851007743	0.011626524185847	0.11819679972926	0.5708270602565401	0.544634190385337	0.148070110338716	0.503353833505549	0.5497833885594829	0.8495429726875674	0.8718999021135417	0.8828545521829527	0.9996825017196354
TOR1B	3.4145487597695396	2.9706512250221198	-0.333335378890859	-0.811611722746261	0.7686083182481909	-0.167549498424546	0.9506343159497769	2.2764309737170603	-0.9300043488472779	-1.51968772656349	1.8602115856681	-0.37805585925237895	0.580779744209692	0.0296503758170788	0.35933196969243103	0.138409402345163	0.0720681521977222	0.707885422809664	0.565457109557132	0.7584879736658786	0.5521014339939133	0.5647622242082776	0.9798838803799514	0.9996825017196354
C9orf78	6.3861375118892	6.5814232583054295	0.141955392919509	0.136102622230551	-0.7382560430581909	0.12448521504338302	-0.066895439775886	5.90059788276158	0.46244213990904204	0.283529746595112	-1.98563251778047	0.31535102233661	-0.0472474857564262	1.44759774732225e-06	0.646893424766559	0.778597130711807	0.0556987529758202	0.754542566476865	0.9626096277609492	0.8954158152740129	0.9355896928100258	0.5356146889811297	0.9826283343207772	0.9996825017196354
SMC2	4.52171609442397	7.935680213735889	-0.7898549846096501	0.872830981722907	-0.528010627574444	-0.5628242752548579	-3.73350751164642	8.13666829313277	-2.86407510425642	2.0329893618382098	-1.58422838246714	-1.5659523425459	-3.0137480263175203	2.7154928399051802e-09	0.007324995185563729	0.0504192198497001	0.122976045285175	0.12719655029465401	0.005015382082396379	0.2736437617817599	0.4121400393314919	0.6272127342785038	0.8635954437622197	0.6860232992717467
KLF4	6.5105129598767695	9.476064732765801	-0.178520653121484	1.1313511473551299	0.47049679991787796	0.4344724745381379	-4.81234294972447	4.797793193872519	-0.47034735751018203	1.7728053443598202	1.0952316199496501	0.997227715222447	-2.12455764496094	6.36734628393239e-05	0.641465791976872	0.0858566771560539	0.28228555792332805	0.326943420587653	0.0419354913568473	0.8935652534000146	0.48264165437777534	0.7449357842594604	0.9308861445701753	0.9996825017196354
TOR1A	4.445473124826281	4.08647567031473	0.313111072971731	-0.22496150880573101	-0.424666156321704	-0.7565679003188559	1.1287307678801202	3.964112162337	1.17153891374593	-0.526359494552467	-1.30830629606659	-2.19421378012531	0.880755210719399	0.00393990291995579	0.25108864915013196	0.6048874584968871	0.200607680049835	0.0356073355215307	0.39599125832268	0.6771213348521141	0.8638716357459023	0.6963558433861325	0.7615024741629222	0.9996825017196354
FAM129B	5.431406719295911	3.7964089201454003	1.2840316153723401	0.08043656718171001	0.519341384590118	0.7835898125281809	0.7293325768245029	3.20820387179295	4.0510942971966495	0.16088490527149998	1.36274432491519	1.9619497653756899	0.488790794580697	0.0130843171408898	0.000408535840220854	0.8738389281442241	0.18444513913792301	0.05856488030437999	0.6342835710328929	0.09371986019704784	0.9628610522607257	0.6801256806378544	0.7975869733073373	0.9996825017196354
ST6GALNAC4	3.5938383138493104	3.1137874938737	0.24893085806991502	-1.8077813684759598	-0.0799271191555653	-0.6311129680177751	2.17632091273373	2.30832488549762	0.679342955249937	-3.25564936188458	-0.183871314519904	-1.3391187235966102	1.28783872668567	0.0275956702555883	0.501805294578757	0.00267521737126111	0.8552746208995099	0.189967094499328	0.2070378092622	0.8327635348850482	0.2167333424003281	0.9694670902584647	0.903662562974338	0.9996825017196354
TMOD1	5.028390661547889	4.32609927727524	-0.6617650211798279	0.666470973562198	-0.6946039933115439	0.0648776232093701	0.8455373485474041	3.07152419027933	-2.12510657224774	1.32305431791958	-1.9308653323053797	0.180278367213085	0.507257226656174	0.006883762529893571	0.0413962791874049	0.19584137201441001	0.0625053422825691	0.858104623646528	0.617091595971673	0.4035896368676608	0.6110657328766559	0.5516868873222076	0.9935888176605373	0.9996825017196354
SLC2A8	3.15669474853665	1.91207563558404	0.345982403321823	-0.189448154327843	-0.000462995437067916	-0.29864434668303197	1.5499036774066601	1.78925017656144	1.30781540844391	-0.45272403739120604	-0.0014864034550654802	-0.9205973331607671	1.1856874397735802	0.10347530889444699	0.20065905203175102	0.654923622502944	0.9988234121501629	0.3641663486672	0.255704412385765	0.6378046616691261	0.8841099909636587	0.9997854447290523	0.9329495350594083	0.9996825017196354
CDK5RAP2	4.6204365993186105	6.0290961458542	-0.36622735708219106	-0.521903983975781	0.0872605815042619	-0.377870318205391	-0.879216881511324	5.556471486673419	-1.21733141037276	-1.13703942425283	0.24507425664237903	-0.988974956477076	-0.643349625844731	3.93393747139322e-06	0.23237950031888396	0.263964771649005	0.807963799191862	0.330094862067132	0.524581261045334	0.6625341179086658	0.6730701639383424	0.9614258918340718	0.9308861445701753	0.9996825017196354
SLC31A2	3.23331714836399	1.60488413731382	0.38404289389728596	-0.28079311344712393	0.0884109125957339	-0.305726253857694	2.04170042462374	1.5385213006156	1.4946625608838	-0.692992988403949	0.29282712860787796	-0.972407640970991	1.6031542054931798	0.151070923433579	0.14511114270382902	0.494778252576854	0.77157432930923	0.338158912095599	0.12935181279887	0.5858751173212858	0.8190847718844833	0.9515171472734895	0.9308861445701753	0.9996825017196354
SLC31A1	2.9608773540009503	3.1701354416873904	0.331791308849448	-1.44877637571106	-0.0242026446689367	-0.142537453291082	0.7250697460142709	1.27940276167335	0.6622479830995761	-1.7144580079008898	-0.042306078165515994	-0.239061603197823	0.249280287468396	0.217191702380061	0.512579750216586	0.09655009643949401	0.9665228565205211	0.8126452819011291	0.8054179941890949	0.8388175146861697	0.4978494212389404	0.9915792325346058	0.991618541133768	0.9996825017196354
TLR4	3.3416755601391697	3.4665567939006503	-0.473464990023719	-0.7250237196682379	1.14369412277007	1.06561137863023	-0.528391685322918	2.3262520220502902	-1.3754499650926102	-1.35908375627273	2.93681119821716	2.7195452236453597	-0.29433052296358697	0.0399359194477911	0.17864136254523497	0.185577951958106	0.0061087896563644705	0.0105232528408054	0.772654994095717	0.6104681452221995	0.6018698765482915	0.35484877526876657	0.6742218229682801	0.9996825017196354
ZNF189	3.8820044954579003	4.34337408448442	-0.346816812230473	0.25021535488608	0.48470619510257296	-0.0880264809886901	-0.7041896745387791	4.46914059577794	-1.27612221566999	0.6059703826134929	1.5238973644321698	-0.259101620863346	-0.574247979182387	9.2254100371508e-05	0.211097179024839	0.5488090074932891	0.13735718997937998	0.797216387426156	0.5698150129259979	0.6467887991605041	0.8406183174116602	0.6378813316513611	0.9897462463390703	0.9996825017196354
STX17	4.7906578514220595	4.34716002553505	-0.0239364092766571	-0.27008465809409304	0.17805268895423104	0.588594527319915	0.116070539726271	2.8200603210394597	-0.08658913407960299	-0.583354507472834	0.584606129885788	1.9256442240318399	0.0683105711200573	0.00847169306607564	0.9315824770530409	0.563938990592311	0.563319954808163	0.0640657564254189	0.945964777489993	0.982982320389212	0.8469573903335765	0.8787811476415023	0.8008978839211934	0.9996825017196354
PRPF4	4.27612455826438	5.09675225727579	-0.24568880338501603	0.0316187863828193	0.0740769761512481	-0.272936162504821	-0.7087423327669921	5.1738052479956	-0.8962168921556241	0.0750808730263048	0.22712098292426	-0.7790160184363399	-0.569515414212199	1.19859252569867e-05	0.376829747628854	0.9406177832285191	0.8217744473843209	0.44169346300657103	0.5729829657414561	0.7696602702259424	0.9846562760299219	0.9644332525211315	0.9409749833708638	0.9996825017196354
FPGS	5.06194350824343	3.99834215652968	0.26206145755683297	0.983414129145734	0.438945535963516	0.59979015963528	-0.11324067955569801	3.75338723384884	1.03262918054317	2.4125437197554302	1.4732333612913897	1.97390161133946	-0.0874908254416111	0.00297953337227165	0.309716380115486	0.0232019947407114	0.15051488841901903	0.0571365499077277	0.9313988299560821	0.7253175522165879	0.3249619409395823	0.648621713402823	0.7975869733073373	0.9996825017196354
USP20	3.51030302694017	2.47953594306844	0.37674353528085097	-0.149092339612678	0.6427157266877329	0.24359715651589003	0.691541485160068	2.1716934908693104	1.3848951876868898	-0.347892700112852	2.02925826998505	0.750304299167044	0.49934005084868605	0.0542757705019057	0.17586530190924102	0.730868023922327	0.0509050085007144	0.45858804126815006	0.6252534981177211	0.6091929645759145	0.9163184474725814	0.5252227767030648	0.9410996413390904	0.9996825017196354
ATP6V1G1	8.39302780100353	8.01356422006999	0.27778406454149895	0.242100676750208	-0.440896807322276	-0.289880124810149	0.561263133554467	9.040651995591839	1.52940396972633	0.786543951367942	-2.0707795553144397	-1.3242927186617	0.5402787156989749	3.02075629520134e-08	0.136086425068945	0.437513661111681	0.0467881559966817	0.19527167561422798	0.5940061511645749	0.5766007402374769	0.7833398030730894	0.5142438448079383	0.9057522319265147	0.9996825017196354
TEX10	3.55477615251333	2.56146929122043	-0.017997985448911	0.865626425587119	0.68207307932953	0.0243074368080192	0.13773568812221698	2.65270449666731	-0.0672217320845541	2.1090560309813102	2.16383992079273	0.0718681035081548	0.112868868938074	0.0123237544735701	0.9468234441970791	0.0428560979911513	0.0380491004303714	0.9431541862726059	0.9108396256690892	0.987202430988493	0.39049875841350534	0.48838738195269576	0.9975214301956512	0.9996825017196354
MRPL50	5.61886502321463	6.05788443762638	0.10077269964966999	0.00155972396293682	-0.640750830394526	-0.320207514950563	-0.0317595228764205	5.667093819180519	0.38775456464908703	0.00371250335151546	-2.06285908502581	-0.9946376862117109	-0.0243434029452405	0.000184655885083116	0.7008581637360219	0.997069813441122	0.0473711141263024	0.327430596323273	0.9809176300226529	0.9150485286686458	0.9992941744303938	0.5142438448079383	0.9308861445701753	0.9996825017196354
DPM2	4.98706370221821	4.56013325281995	0.0131708505518597	0.13752022062924402	-0.100908544246687	0.26565187172326105	0.29628937159222996	4.42108412600121	0.051638699720393	0.339350057927456	-0.33520260005347996	0.860242926595279	0.234546866289469	0.00131082426490161	0.9591550236008001	0.7374440075760039	0.739696485772932	0.396080775923779	0.8180388541780609	0.9909664584066138	0.9186737480860167	0.9435351797807565	0.9389286586281029	0.9996825017196354
TSTD2	3.98717491635753	3.99195632081218	-0.213142968165975	0.427205641970956	0.514736097548905	-0.0824542579634151	-0.46748173823774003	2.55726625119663	-0.530294104195531	0.6866666580209481	1.10564264234218	-0.169856074700683	-0.24293679888338604	0.0339798248196003	0.5998829603863629	0.499569757157841	0.27755960166568105	0.866194234464111	0.812522390790205	0.8740960072016234	0.8220941882899636	0.7416562935920484	0.9936912913946823	0.9996825017196354
PSMB7	6.3168990963128495	6.32234921623886	0.15689831835194	-0.570785339408425	0.0420247183570382	-0.0644663047306023	0.7749468351841641	4.4693556114584005	0.6120379828582839	-1.2280098046330201	0.13312516449019898	-0.20361329101497003	0.491787457213429	0.000107061872228999	0.545177449812238	0.22865390481650402	0.894999168426638	0.840067286776939	0.6262317021083149	0.8514436772537642	0.641595212119842	0.977698179734145	0.9926850544479267	0.9996825017196354
TRMO	3.90932275848095	2.45730441252029	0.123274447173172	-0.450696005389345	0.0279309278020148	0.985091648077825	1.3794983203601	1.6183527418215	0.297713485152516	-0.7168707049485791	0.0570644185112953	1.96885962253019	0.720908934743952	0.115402560543637	0.7678461934798292	0.478653955090933	0.9548487188884409	0.057681141160238	0.476199619407185	0.9370591576796286	0.8087834107178248	0.989859972480214	0.7975869733073373	0.9996825017196354
RABEPK	3.5508685132761904	3.4516605622075294	0.0463375031988205	-0.39572982254492106	-0.0962293753467798	0.49008770634340704	0.157416839955617	2.5082420011582403	0.135299360288529	-0.728445873248922	-0.237085229830757	1.18504502954933	0.0929983841234685	0.0382496410150519	0.893287526969449	0.47451388530759603	0.8141536888970881	0.24475690882652498	0.9276109375028678	0.9729649785913942	0.806744263364469	0.9618359163797362	0.9174224216250849	0.9996825017196354
GOLGA1	3.38795599329958	5.582915770396559	-0.38227652695882297	-0.6988583350309929	0.8054498824096541	0.23576039663892298	-2.2965484339563798	3.2323270317634702	-0.79520260025483	-0.962204363623621	1.43153373944641	0.39210417425827704	-1.05154071853511	0.00284464376891175	0.43235465598751793	0.343161985610058	0.161972460317387	0.697580629851699	0.300886659019015	0.8007446080807434	0.7322328376900149	0.6598124298492065	0.9791756643048135	0.9996825017196354
XPA	5.15012348568678	5.40791351950464	-0.22925400300673102	0.0369002185898783	-0.73587486953191	-0.0972329004700459	0.105939836301774	6.17835102438806	-0.9509293507357169	0.0997576280218447	-2.54510428385928	-0.32019640428286605	0.0961086063947247	6.48347860536034e-07	0.348767768149053	0.921159104378832	0.0159458966100503	0.750900917124316	0.9240336981613659	0.7523498192674959	0.9787471236028287	0.39502613551217663	0.9810931944972646	0.9996825017196354
NCBP1	3.7056418855232596	2.4089606764099303	-0.223360903185422	0.340453619002872	0.32485879744430896	-0.132302608108321	1.15957405891267	1.87535240928121	-0.6837540416813851	0.672788035486595	0.8547345103880799	-0.33447303365882297	0.733057610133894	0.099065575770848	0.49947622241888	0.508407315837268	0.39942416015284	0.7402088294572	0.4791701929299229	0.8311455524345265	0.8241136263477328	0.8053885249981921	0.9803379927782251	0.9996825017196354
ANP32B	7.44940376786142	7.69535257871174	-0.0201808696860262	-0.518229319128576	-0.342045268509911	0.297702885445629	0.130438674141938	7.319494582318809	-0.0879127318573216	-1.38495805457495	-1.27727425231594	1.10057255511543	0.10409721185460198	2.61154068957561e-06	0.9304940070198001	0.176699158378337	0.21072996822441298	0.27947105748468104	0.918163423685415	0.982982320389212	0.5919607719313017	0.7008442478191192	0.9251629712120734	0.9996825017196354
PDCL	5.58100117111232	5.09858643971373	-0.0295118679156956	0.35217831936702504	-1.0708245540047598	0.18981872215914	0.647513032408968	3.7266842365997004	-0.0907377767524259	0.669310006262656	-2.76331635610489	0.48075534605563597	0.390358766287555	0.007806983980360179	0.928299040729016	0.511103943504757	0.00941464539131677	0.634038376953604	0.704451623073093	0.982982320389212	0.8245220483982955	0.3820539024729092	0.9691975311250457	0.9996825017196354
RPL35	10.7425792254128	11.451945965706901	0.172254825760219	-0.129828421098868	-0.270020280354198	0.119590609926643	-0.448725012557345	9.12820021635681	0.751217845693955	-0.32275668828943105	-0.9976231191680309	0.43630561756444997	-0.316531865867152	5.58944706478355e-10	0.45832931593091597	0.7490088577428851	0.326485781680426	0.6657852155924621	0.7536660076167241	0.8142500692728816	0.924111855382056	0.7691464598191106	0.9764636435520825	0.9996825017196354
ARPC5L	5.026716034988491	3.57403620740723	0.540728897960702	0.550386064557792	-0.5745970416584829	-0.084122680370782	1.34574353262252	3.21500320506493	1.78241924253923	1.15881811554496	-1.5536879466787499	-0.215684599481977	0.9576123949237901	0.00297708124869306	0.084171954671374	0.25510523616079	0.130094421022423	0.830602511280831	0.34543773334774397	0.5023765899652124	0.6644234877173468	0.6312948368199208	0.9920004280726629	0.9996825017196354
ENPP2	3.50062030651787	1.76364783820133	0.33556839429952695	0.284934137068819	0.00244860658010857	0.9236185152285509	1.2303292328871598	1.1767380775406102	0.97057668593202	0.508608207033643	0.0059680632041230796	2.23508002991111	0.6807352538589211	0.260635241078263	0.339090824439939	0.6151698584890339	0.995275265857577	0.0325793487750494	0.505068224852279	0.7473641981388085	0.8677518242196541	0.9987024584901252	0.7547340214890724	0.9996825017196354
DERL1	5.33825852208968	4.02323248632082	0.81389396912466	0.132664466159257	0.33972934670371696	0.11385296021249698	0.941715793842646	3.5459269191243195	3.01192697616776	0.30397772660045	1.0615414486217098	0.346184301156528	0.6833341722683349	0.00549060700131395	0.00511586392132256	0.7637784654883949	0.29645804563276695	0.7314830270942779	0.505782637681235	0.25199585990855417	0.9302916510903736	0.7519104408963321	0.9801691929789431	0.9996825017196354
MYC	4.631415698165701	9.40336197936246	-0.39995068656746796	0.488894786970504	-1.5560587775931698	-0.038502213644233	-4.959561375569071	4.969744822465441	-0.8678577692592192	0.637948329569183	-2.75925298736476	-0.0665061122595703	-2.14553277701845	0.000618640701245628	0.39226275250989295	0.530436971063164	0.009506083673255191	0.947396206058215	0.0504499522057647	0.7765852803301512	0.8324919719912229	0.3820539024729092	0.9975214301956512	0.9996825017196354
NOV	4.99433947860941	5.93075723785892	0.152670502374526	0.512068571104214	-0.30923699331921006	-0.268411550146221	-1.4235271954436002	2.9920945531572003	0.4036957922777029	0.816193926729709	-0.726110165650115	-0.631006180862866	-0.642671810442647	0.00568983509864298	0.689378984230861	0.42067336701758296	0.47366877236180893	0.5331228973705779	0.525015570316423	0.9104463753034227	0.7723483163457587	0.8372336131681597	0.9541914463093366	0.9996825017196354
IL33	3.0835859384539503	-1.63754145721057	-0.18185649288516498	-0.47626628368328006	-0.14982930244613502	-1.7365927501578502	6.54676585800025	-0.5140385179589579	-0.34403146397069295	-0.5230563809985911	-0.253624388314889	-2.8143946117091	1.8180685681058701	0.6114202242844399	0.7332356360750021	0.6046152328782379	0.8015477964599009	0.00868455122790021	0.07876631679929699	0.9265858087446446	0.8638716357459023	0.9607080745866927	0.6664424798009501	0.9996825017196354
TMEM261	5.71959701984512	5.40183232728207	0.161778937511199	-0.855584749816106	-0.0677292330461638	0.575890103087138	0.821597527126125	4.306451047268641	0.637972420241117	-1.95462342748395	-0.22456414021061102	1.894228164321	0.563336257210308	0.000389576218145818	0.5281407333493301	0.0596228542167013	0.823805716004799	0.0679330984406735	0.5782383677014179	0.8459628367660651	0.4415203393986768	0.9644332525211315	0.8091847424683212	0.9996825017196354
RANBP6	3.9036442785577297	2.79592298425345	-0.831529036850071	0.7182380141782408	-0.0679223360837785	0.0722410460753079	0.8805031938063059	1.96042977845196	-2.41659225295896	1.3295481116848797	-0.171267405437887	0.177856885754175	0.508091079765221	0.12704411167994697	0.0221228223135595	0.20278180131735898	0.865120846666919	0.8599925345848372	0.631052042294811	0.354425364316194	0.6169761185891541	0.9714364683152177	0.9935888176605373	0.9996825017196354
POLR1E	3.97494771146985	4.7763814645288205	-0.33959348258006605	-0.6740056501208149	0.32244510117820396	0.371905688152669	-0.567883266385998	5.62953102356516	-1.4424176381280203	-1.90329994528284	1.1684451680406	1.28396464703249	-0.5299808936261919	3.18069478469154e-06	0.158901728571551	0.06602978121400299	0.251258722115046	0.208373429381796	0.599783569998119	0.5946082230373739	0.45413046356706366	0.728832806522579	0.9090772335741212	0.9996825017196354
PLAA	4.12258943409356	3.95648708758026	-0.0706861205242691	0.5514780333473249	-0.220375377263315	-0.266537066824677	-0.0431598138193555	2.4394150020040297	-0.209708044427124	0.977323060147378	-0.568929977316027	-0.6738495586751809	-0.0228253966477229	0.0240413117946238	0.835241026526322	0.33591512411868796	0.573500624880454	0.5055191193852341	0.981967242789766	0.9567226472453041	0.7271686577903412	0.8835198531257348	0.9497794610086061	0.9996825017196354
IL11RA	2.6721789278331296	3.4559877558644803	-0.10731534616650999	-1.16153044888831	-0.165417252050094	0.0147771379507444	0.0144233562277025	2.7650701078547	-0.313208163772958	-2.21659260986752	-0.41264709245605896	0.0344733622117335	0.00917966624618655	0.00936711020154102	0.756154907632083	0.033880274333456	0.682616942127089	0.9727138269018001	0.992732780315434	0.9323950382078133	0.36493218567764496	0.9272470019039789	0.9975214301956512	0.9996825017196354
UBAP2	4.109490191559201	5.27405136254732	-0.23711577246667803	1.15703734641359	0.39749727831572496	-0.239198025477078	-2.19949678944888	3.87751730897663	-0.684608128913355	2.08281637386956	0.9709714291789459	-0.5546830876648909	-1.31005583408691	0.0041885185228441	0.498892302129061	0.0487362961363907	0.338977476559641	0.5829860770629101	0.21502165351584301	0.8309990424155006	0.4089915101131314	0.7759777393346177	0.9615054949079449	0.9996825017196354
APTX	4.15000239405079	1.16135387166548	0.124497794399953	0.620491985907139	0.7354315140436509	0.7419252867282471	2.1813642885973503	1.01044602548578	0.39495799516198604	1.297465057827	2.00878521113278	1.9653186445182198	1.50824895541847	0.319861408930825	0.695494323202207	0.203747240531552	0.0530601180343225	0.0581074166538517	0.141301429583692	0.9130421325918935	0.6177735510155212	0.5290490071569114	0.7975869733073373	0.9996825017196354
RNF38	4.09017968071946	5.28857133052186	-0.35678657393236696	-1.06440916778642	0.44445124804270797	0.33322432564509696	-0.938082596018522	3.1848964598048104	-0.987784992619956	-1.8362600433963001	1.07023637240322	0.802138535289716	-0.475963846526209	0.0077652446240818705	0.33066845772853004	0.0769039244777663	0.292546324244656	0.42861472484524804	0.640357821118547	0.739682014777803	0.4642654612090012	0.7490471350110446	0.9409749833708638	0.9996825017196354
TLN1	6.70988799962402	10.638341409714801	-0.0107836748560244	0.7905171108904601	0.823878370501691	0.8997387048183579	-5.832150118727079	10.0306469544905	-0.0360961253548606	1.6832523136651	2.2925704498660098	2.34479645953056	-4.2977255173077795	2.10347319083526e-11	0.971429948244398	0.102059277564186	0.0285939927825443	0.0254043118820163	0.000150697684143667	0.9937130332815324	0.5059117019204858	0.45539206821476014	0.7398736261772343	0.2579700491434878
CCL21	3.29293328118765	-0.5951794166323979	0.8752135658268109	0.33786015518183193	0.6287383993079599	-0.240901520427096	3.68797989393358	-0.195337976593474	1.36440144797347	0.32635641749585903	0.859517370581962	-0.31465542129595697	1.02080825714399	0.847811798558921	0.18196968766416396	0.746456212943854	0.396495652954427	0.755108430646133	0.320412238749549	0.6152881622635353	0.9233927131666629	0.8051202795135053	0.9826283343207772	0.9996825017196354
SIT1	2.499125222424	5.058325433763019	0.398434754901871	-0.315130123581939	-1.01384011517324	-0.473278244603687	-2.4252817443913397	2.1295168529231	0.9750425400444379	-0.44616836666692694	-2.21249635568817	-0.997922850804792	-0.9076256088040731	0.0419489143378911	0.33737438352434396	0.6585561904191429	0.03486624384968	0.3265408910248	0.370901059924616	0.7467106282911331	0.8859080280847409	0.472201896009781	0.9308861445701753	0.9996825017196354
DCTN3	6.473819227601121	7.36062595967165	0.285873216812908	-0.595658325803693	-0.47051631531733507	-0.203523037296527	-0.273757085767541	6.06431940540872	0.889733283218425	-1.1779947118161103	-1.2169161518426002	-0.49492044750169395	-0.17978335759888298	0.000792871066525384	0.38175519531310104	0.255934700967963	0.23382942805358	0.624037615519914	0.861248055290544	0.771814085105167	0.6647766672697126	0.7165526020811125	0.9681920513183216	0.9996825017196354
GRHPR	4.961521950524941	6.67607068727237	0.704454437499658	-0.31933838862731	-0.53215511589792	-0.0495785842301001	-1.60486003898428	6.06169832026258	2.33250970698715	-0.667358022966896	-1.4147667606462802	-0.12467899753949302	-1.14790043252091	9.08022259753375e-07	0.0261242954715852	0.5093278089385229	0.166794582078485	0.9015576298335559	0.25951910980663	0.3662836850125249	0.8241136263477328	0.6641216206353044	0.995416941881849	0.9996825017196354
ALDH1B1	3.00464103970801	1.8234153302999898	-0.6590364024536249	-0.8048255136596272	-0.6717370831242521	-0.22161355444049802	2.5153734157452003	1.67572991818899	-2.21495304673635	-1.793719846887	-1.93393839532042	-0.597227440104456	1.8428820600851201	0.103536900208516	0.0340034264804299	0.0823130963290655	0.0620063242550764	0.5545582840216221	0.0746270677395928	0.3857956637697184	0.4737258972107134	0.5516868873222076	0.9576899170331881	0.9996825017196354
HINT2	5.38338301170281	5.267176792467691	0.635802297956105	-0.6686952474470981	-0.0642703770003817	-0.29726226771381603	0.6321149880652559	4.88056813667204	2.15948997247694	-1.46045963069529	-0.181727627783531	-0.7922975895185369	0.464561668009635	2.8110353125741603e-05	0.0384124555202463	0.153913299280735	0.8569427511608149	0.43402182524133004	0.645390839495265	0.395753835867842	0.5686057049355769	0.969982123575554	0.9409749833708638	0.9996825017196354
DENND4C	5.2988783866205305	4.43828260890034	0.0672156140991967	0.282498578421245	0.7201445470985749	0.9119498253870592	-0.0502126447103567	2.77126929200601	0.19681332471382101	0.506916819374986	1.8563494840583998	2.31529864503306	-0.0266022572916298	0.0130908876669047	0.84521917593789	0.6159024121443001	0.0727210360224961	0.0273806963884454	0.9790215268543639	0.9599727601431504	0.8677518242196541	0.5665578230543102	0.7469612542926379	0.9996825017196354
RPS6	11.4550753002053	11.3492867595064	0.37844568910153503	-0.0702806524804843	-0.08975333101171902	0.10282881025402499	0.413559635800059	8.2449471325988	1.59892037484729	-0.165331834596244	-0.31526286928826003	0.35796969645234994	0.274257497330222	3.50625385462304e-09	0.12058439229867698	0.869778284880058	0.7548163861428359	0.722970137944244	0.785670872198935	0.5553784356105661	0.9612494329209497	0.946415956603337	0.9801691929789431	0.9996825017196354
CNPY3	6.2392264104434005	5.70031954733742	0.36240419294503795	0.6500112132095079	0.5569185339152021	-0.053712972279524	-0.165310759661395	4.87542985732023	1.27394616786246	1.4308034991887097	1.6672493804383002	-0.152899186820759	-0.115400036058391	0.00048752404285054806	0.21213062825152598	0.164870499426892	0.10536836789371601	0.879440021663602	0.9096715683536999	0.6472705472563607	0.5801827307014759	0.6065039290223583	0.9940576650540957	0.9996825017196354
PPIL1	3.36067659315883	3.4796378997907595	-0.0586315733111555	-0.31653372072322195	-0.46732907209739605	0.0031962298011191897	0.325581290789544	3.48076207947875	-0.22714702002255302	-0.774752460364938	-1.5155783872431396	0.009915630921588809	0.262597741981825	0.00675076156231446	0.821884923889885	0.44702067454449995	0.13990520765006	0.992150203460871	0.797050623690665	0.9543511188952669	0.7880313150258709	0.6378813316513611	0.9995162818544824	0.9996825017196354
KIF13A	3.2065800736333503	3.16750355725646	-0.727384665586548	0.10118769476689699	0.24041066552696203	-0.38724388131778503	0.21526974627154	2.35066608766041	-2.57672179776755	0.22220571688103002	0.7496371707941891	-1.16050707311749	0.135100438605019	0.0323106740001003	0.0148008682452605	0.825650853655998	0.45901999018730893	0.25474122059556703	0.8938957750180991	0.31870121024733705	0.9515643132688599	0.8316690474464449	0.9198889818691317	0.9996825017196354
ZSCAN9	3.5797760570357298	1.5512855584973402	-0.0947585937999076	-1.0977418023579	-0.222401671474392	-0.46132981220733	3.48454356169093	1.458548642514	-0.32656061749031895	-2.52511271112406	-0.6575387885238659	-1.28134616197955	2.62629861038734	0.154435695070624	0.746126587307702	0.0167184694738431	0.515536810697108	0.20927987152603303	0.0131343142120149	0.9300036785261476	0.30489288507131773	0.85733250123222	0.9090772335741212	0.8866143911497145
PIM1	5.488283303107481	5.1508363121400595	0.156174658241228	1.01817328059228	0.310312013223251	0.8378007421137329	-0.679917468060263	2.15255255536053	0.325190592050448	1.23824579945526	0.532536816311068	1.46006417353179	-0.24817213540679	0.0403030868241814	0.7472310898901979	0.22464229552202103	0.5982079277530301	0.154596506816033	0.805621649588541	0.9300036785261476	0.6376114595363609	0.890929648126273	0.8838915200689547	0.9996825017196354
GMPR	6.7297791057405805	6.5597780513412305	0.418930298401797	-0.21057083481430103	0.429092301216283	-0.169801591467136	0.241632769307006	4.943665039148099	1.51257252814718	-0.45099501539466796	1.31129345154493	-0.503463936766711	0.154853541133018	0.00011532082488084099	0.14028124891913302	0.655196617251415	0.19923443484483302	0.61824375708688	0.878294923936761	0.5828564261449296	0.884257094405402	0.6951927800149117	0.9681778052157937	0.9996825017196354
CMTR1	3.3420073229313396	3.09245944566355	0.17888429080333199	0.599535619379486	0.402382495653975	0.24868057689520803	-0.6456170266086341	2.28754881308056	0.640462958068406	1.2975285916211399	1.25697667662217	0.753891493904307	-0.40503364433977096	0.0342523883904363	0.5264486316582779	0.20404710751066	0.218044650249177	0.45663959616478494	0.6892053637782181	0.844668027758862	0.6178596923555426	0.7066329020711288	0.9409749833708638	0.9996825017196354
YIPF3	5.60684034411045	4.50832656619372	0.27354225701560897	-0.579922289889041	-0.144780253169444	0.10096503475038801	1.6122206617618897	4.991536434258499	1.2271178971818602	-1.64641248796249	-0.554091461412489	0.37312515194486	1.4604720522084298	0.000513035349764605	0.22918066876934398	0.113406675747393	0.583443271635817	0.7115241560686519	0.166367765873228	0.660178917027127	0.5206284645843621	0.8870824245494321	0.9801691929789431	0.9996825017196354
TMEM14B	6.335392767044429	7.186912671825009	0.441241020907928	-0.05590732557044	0.0193182691941155	0.136313307424698	-0.9696198479064101	5.1210850619784996	1.4749182813958002	-0.109311051930387	0.0538752259830541	0.370496944292365	-0.584497219440674	7.51250592830102e-05	0.15003730849941502	0.913682645067211	0.9573737602382391	0.713543011335592	0.5645486262428431	0.5858751173212858	0.9759586169124895	0.989859972480214	0.9801691929789431	0.9996825017196354
TMEM63B	3.21901754076992	5.00865303558161	-0.11762768124677198	-0.293600569465314	-0.272959440690967	-0.7241941632073191	-1.54442285071662	2.38946386715811	-0.278171736630691	-0.42025805254157295	-0.5722054639725129	-1.4581364193940702	-0.6293380374466329	0.028174410068445996	0.7826881318378539	0.6771832503887231	0.571305336609152	0.155105020459987	0.535440217720964	0.9412160871599087	0.894412886242696	0.8832381213572765	0.8838915200689547	0.9996825017196354
TJAP1	3.53485163177117	3.4924297336951695	-0.622494337123417	-0.183369421538833	-0.252939109996203	-0.121142850804022	0.5945103124647779	3.0802299492509504	-2.1944931344238703	-0.4119244740778879	-0.761285282355833	-0.34843283926378493	0.426899042948964	0.0367248737301485	0.0368197802118093	0.6864030302695671	0.452451827053798	0.729829335622931	0.684339238842791	0.39384014905131737	0.8986699034087275	0.8283809813710393	0.9801691929789431	0.9996825017196354
TUBB2A	4.24138894914668	3.3426972925501697	-0.024211285438473	1.469865146899	-0.257105400017509	0.28491413466602	-0.15697885623997399	2.99619054872789	-0.0776059461223482	2.9876355390074103	-0.6820469799547951	0.720774402328816	-0.11094936044842599	0.005245455988048879	0.9386247410494499	0.00536114453413107	0.500116628156597	0.476281268384647	0.9123494754694541	0.9855148464305356	0.25261508881647554	0.8517370462851608	0.9441386275332511	0.9996825017196354
BPHL	3.38127524768929	4.64046241430752	-0.391970770040596	-0.45762680934938393	0.26605178229069004	-0.37638564073029895	-0.870433443570661	4.22183005313373	-1.2843809801716002	-0.98897617383762	0.739693036009645	-0.9722925438379191	-0.626681520340075	0.00018706246406308401	0.208229582192357	0.33009427562580607	0.46487855302866704	0.338197666292036	0.535313625331437	0.6436508593303113	0.7208986185532592	0.834440520650054	0.9308861445701753	0.9996825017196354
RIPK1	3.87911176107856	4.72725957221184	-0.217283801149379	-0.007227855963766441	0.285256352952783	0.7075789472501289	-1.3959609437107101	4.14500750685381	-0.682756529338247	-0.0148890060095528	0.7576866596989491	1.80825657853923	-0.966073306291468	0.000232633716270915	0.49967403736603605	0.988213174728393	0.454182390453415	0.0799732833985093	0.34125236976887396	0.8311455524345265	0.9976001495912405	0.8293148250665378	0.8310978110788311	0.9996825017196354
UQCC2	5.978664871968251	4.39898906423155	0.912500991330288	-0.30660847595631496	-0.0196023511896054	-0.38078034958201706	2.01932517821111	3.27699768647763	2.9325953353462593	-0.596945131954114	-0.0525771184857796	-0.9834231954939449	1.24687179421147	0.00653220617206634	0.00618734333726643	0.5558568410144039	0.958396129358321	0.332848217806784	0.229751465504375	0.25670983655466983	0.8432880905891801	0.9901712405846509	0.9308861445701753	0.9996825017196354
HMGA1	5.34882021586675	5.93436384049113	0.40319072554698604	0.0664205999994075	-0.0972945314508565	0.33000142616407896	-1.03038149296811	5.01947228062408	1.3119057704284198	0.136683128828963	-0.263442229780231	0.859896685854415	-0.7001527690906372	0.000767144330782304	0.200087915278232	0.8926144375206091	0.794007786508127	0.396244408944849	0.49675815151328206	0.6373990191095015	0.969130045566286	0.9584479914129126	0.9389286586281029	0.9996825017196354
TCF19	2.8350554485704302	3.0803503114781896	0.170161664006052	-0.711224350806234	-0.03305349127375701	-0.31992775495466697	0.268775583741837	2.12280285528422	0.427513164251275	-1.16566188790104	-0.0705056036147594	-0.640534619719788	0.147387346739416	0.0416018349718564	0.671868827516972	0.25236640903868	0.9442300305734979	0.526385672456515	0.883751024250415	0.9034716513099172	0.662369674356146	0.9884535063999736	0.9541914463093366	0.9996825017196354
FLOT1	7.245775930786179	5.50985940651402	0.45629482683562606	0.18691353567555602	-0.653200042678474	0.0875268199301578	1.93306958135847	6.01122068103027	1.9413998005649298	0.5044948284304099	-2.32508476512492	0.299160851066558	1.6968771322471299	0.00019329952510862801	0.0620301015696621	0.6189231155879841	0.026907944291411	0.766751716550025	0.114308458599973	0.45645639658891585	0.869114942930945	0.45119977503887	0.9850282711111479	0.9996825017196354
IER3	6.79087812814209	3.0897091439034	0.316292645414259	2.24923680207416	-0.0460977209432135	0.11203771436252499	2.43736229397184	1.4777417341138703	0.796329067221732	3.29136260710926	-0.099094546955395	0.233631633416298	1.00476947248215	0.152768964552246	0.43187940638046	0.00243491087483098	0.921710463305516	0.816849316502904	0.3235466636238761	0.8007446080807434	0.2143186277659904	0.9848263021861137	0.9918246296788142	0.9996825017196354
MDC1	3.61118585395576	2.25013397836257	0.38716639180057705	0.8136669937759571	-0.0568811910405882	-0.135503536801325	0.6825710170057249	1.4003401568364298	1.2273889113380902	1.5521746946772799	-0.15949006486632503	-0.368167102143545	0.36558059083434097	0.17530073818338401	0.2288054325847	0.130490960113666	0.874326423760321	0.71531022064558	0.717555088452878	0.6599732943093193	0.5410544638694971	0.9729075192469385	0.9801691929789431	0.9996825017196354
ATAT1	3.16883504199857	2.92133505506048	-0.352990048418993	-0.15464930487817702	-0.309272318716173	-0.210387265398234	0.6621103580292521	2.6143911267828197	-1.24020782808557	-0.34688091969618	-0.9225470356841842	-0.598328396980523	0.47987989633584	0.0268827221021173	0.22460908810998398	0.73195773392585	0.36340386987441897	0.553837935084257	0.639316248528567	0.6557636577313424	0.9167038382380808	0.7886874004062528	0.9572748663158801	0.9996825017196354
TPMT	4.41627412329252	4.1505984236079705	0.19294521644593696	0.477375363896738	-0.06317222641742401	-0.181829959843232	0.0703809150968725	2.87532442829208	0.52550194194359	0.81005011371002	-0.143486835341225	-0.395510732186815	0.0394809630114445	0.0174148427122533	0.603127910598807	0.42662365835102506	0.886830906506322	0.6950978785772769	0.9690961017517992	0.8764050043229564	0.7766091987743968	0.9766070620657854	0.9789113540778734	0.9996825017196354
RNF144B	3.13055885864019	0.262711146715778	-0.555996161099569	-0.10305115588172302	-0.65823696928288	-0.155912953567002	3.7365193590567203	0.172120658520095	-1.535844811611	-0.180219221346018	-1.5673373293651798	-0.358160602724396	2.02017663373867	0.866663067633012	0.13465024014881	0.8584681185528541	0.12691667153262598	0.7225983242908159	0.0631068750201398	0.5745147959178747	0.9598675986971765	0.6310369640047159	0.9801691929789431	0.9996825017196354
NRM	4.034810712004109	3.1024490013724204	0.42130699360123297	-0.305154588881654	1.15442170061078	0.3904983366136961	0.44204215581145795	2.3993477513981203	1.23209077745206	-0.5796504304734389	2.87338567535272	0.932761270707502	0.273463815432941	0.0435490068668324	0.22837860470445603	0.5687374146698	0.0077431778477276	0.35795242321321996	0.789385881493172	0.6589184147507212	0.8495429726875674	0.37271873364557423	0.9323596280467431	0.9996825017196354
MTCH1	5.59656529779617	2.47850657927586	0.24523260859696802	1.21308935597136	-0.129249293025499	0.146198166019918	2.5093031151607597	2.09461384595903	0.7580610240535172	2.4486470815150296	-0.33935632252365805	0.365454893993539	1.6836180878667502	0.0442097525966892	0.453961405960808	0.0200014219985954	0.736558467354349	0.717176533161116	0.101987878977056	0.8133771004777954	0.31731731940871366	0.9435351797807565	0.9801691929789431	0.9996825017196354
VARS2	3.0266173876701803	3.21910875641001	-0.226133553550121	-0.46076364778158396	-0.15325549779607997	0.510952612937475	-0.0686490969304725	2.36907254875808	-0.750737618240812	-0.9429465168735061	-0.44140088305559905	1.43571206191181	-0.0422589171507847	0.0360138846474722	0.45830499289113896	0.35413219904357596	0.6618973281713001	0.16103528545379098	0.966824970882923	0.8142500692728816	0.7384421610718322	0.9189514540745504	0.8863710641637726	0.9996825017196354
TAF8	4.19851342529065	4.64710745688518	0.228768624299864	0.499310158825998	-0.0725214568150218	0.0365281894807749	-0.988612048768625	4.51383294738696	0.802170296726917	1.11058796925611	-0.20811545147306698	0.0991093401266729	-0.7556727639783299	8.113361146634019e-05	0.42837179782634294	0.27502137885044203	0.836457765542225	0.9216697291787621	0.45537226761528904	0.7988309563894096	0.6818304223420248	0.9654948750750743	0.9975214301956512	0.9996825017196354
FAM8A1	3.20292598630189	4.02963709656306	0.0622258529699131	-0.581241633015892	0.602587426999924	-0.337083863347989	-0.667520123171418	2.60129271240592	0.14550601332218902	-0.895445709623958	1.19987238475627	-0.62407456270137	-0.34170365667671504	0.0139471385250878	0.885224056961495	0.377235454100916	0.238997296167607	0.537002637362394	0.734807806503246	0.9719885656248269	0.7499681763598416	0.7199175219943702	0.9541914463093366	0.9996825017196354
FGFBP2	3.0487187800292097	0.286036405653402	0.922183434155351	-0.0468274206182502	-1.49646065196634	0.279413478075836	3.30286773344899	0.159071555390127	2.41793465307764	-0.0739114813179228	-3.28183906154884	0.6116654776051011	1.5621785462893798	0.875459567362148	0.021496030625289	0.9415696509046481	0.00251972123838536	0.545185474398762	0.132347701545649	0.3510096355795027	0.9846562760299219	0.29592500419617085	0.9545905532354553	0.9996825017196354
CPEB2	3.3710556177382602	2.77596807928028	-0.255905196731764	0.0349431013001433	0.323163723329761	0.246189546083509	0.420893388888418	2.94272140597713	-1.15706085161859	0.0997981362186047	1.2620969649229699	0.9323092721404979	0.368454333619839	0.0137261595113573	0.25594979031591397	0.92128589848313	0.21606015053606198	0.358234947880364	0.717880868193315	0.6804965391288403	0.9787471236028287	0.7043744500457015	0.9323596280467431	0.9996825017196354
FCHSD2	3.7076674247656602	2.08000889065285	-0.4598250704411071	-0.9447945372708421	-0.337000569005701	0.34250076774500804	2.6272680845352303	1.66755285392322	-1.49772023526407	-2.0157655336412503	-0.9509419929907091	0.9599723680538431	1.7303329388272601	0.132707850279014	0.144498162699472	0.0564251729071974	0.34904246567866604	0.34429103459022903	0.110805677609125	0.5858751173212858	0.4323079575922183	0.7812696418823702	0.9308861445701753	0.9996825017196354
ARRB1	4.63462814804524	3.26987168592158	0.684452900542415	-0.835064066045273	-0.10813451460891198	-0.567782300836831	2.35540840735844	2.72543425909019	2.11263832163539	-1.66712694495579	-0.27761666912056604	-1.3663764101891398	1.56067287427855	0.0103249454450965	0.0425260638969635	0.105248564620027	0.783092382264308	0.18134613206683103	0.128437488971745	0.4076283546584578	0.5119698152084289	0.9557733830171801	0.9012554384802316	0.9996825017196354
SLCO2B1	4.90004845539537	5.097916777660941	-0.137321586339429	0.8321598757404971	0.20522563941409805	0.04331115364988101	-1.06482830413856	3.36819957016177	-0.43536650599736104	1.6120470965997902	0.5795923478901921	0.12067614865728199	-0.603326304057369	0.00350999918053441	0.666264573264802	0.116910729558857	0.5664271811184979	0.9047628718956691	0.552157755253606	0.9027517666388741	0.5268313654670056	0.8807640419411082	0.9959319331065957	0.9996825017196354
PRKRIR	3.4611663448475296	2.37292736897552	0.41494119692646503	-0.41843486728384793	-0.4708420611002271	-0.13312028229516598	1.6503826165004598	1.94350672872594	1.23860993794604	-0.8079867208857571	-1.1724016176456002	-0.313191848066873	1.0735637414458599	0.0607941213963694	0.224499304589559	0.42506421003872796	0.24969025974161901	0.756167188261154	0.29104745824836703	0.6557636577313424	0.7753412811093833	0.728832806522579	0.9830951854955378	0.9996825017196354
ANKRD42	4.2682399825839905	5.15716987005464	-0.21958038215775896	0.46495704589053205	0.359450947256644	0.7432523313696809	-1.85891090143203	4.74598950428888	-0.7229622354234642	0.9911048240806609	0.99319653430773	1.97158298572007	-1.34691478482323	4.15190277775081e-05	0.47495444967587797	0.32906991767232296	0.32806544023112105	0.0573551474794919	0.187469684571529	0.8211863214622775	0.720120124283131	0.7694451653238346	0.7975869733073373	0.9996825017196354
NUMA1	5.1676505740856395	5.524478300685789	0.13659231862972301	0.24688953940414898	0.30839177300584397	0.00201124577341934	-0.91693328186701	3.15672300319254	0.369924282376497	0.403772393582775	0.7354379805102691	0.00466156694808108	-0.445351055582455	0.00602613352548739	0.7138838079878209	0.689216278285912	0.46752544924164796	0.996310894085384	0.66061625834179	0.9212456322688193	0.8999099305010234	0.8348113458870962	0.9995162818544824	0.9996825017196354
CCDC90B	5.53140282891588	5.391363650870921	-0.0438027756277895	-0.130641148834462	-0.444637582681385	-0.424229642951386	0.7422995155421971	3.5851442097956197	-0.11972538513153899	-0.22224902995315898	-1.0254312444208802	-0.9441360111100251	0.404803803817989	0.0059715394183103895	0.905482083245787	0.826211194691275	0.31290884799284396	0.352241454460004	0.692473134409937	0.9765837572827925	0.9516229473197902	0.7606204032081851	0.9318279272799065	0.9996825017196354
SYTL2	5.89971284766721	5.915167245938539	0.467811920691863	0.5464817906821741	0.303907880405524	0.65562501437298	-1.04765215017168	3.5161523821819403	1.14960088504034	0.837485771673171	0.6346564273089439	1.3246923192096298	-0.509271539514258	0.00554717832860651	0.259136871680096	0.41052822651890003	0.530224923285984	0.19469119572947602	0.618601463253107	0.683718155294188	0.7687172251887401	0.8660714464872986	0.9057522319265147	0.9996825017196354
RAB30	2.6549842794847103	6.38008982691262	-0.24666356908829998	0.43124685060425105	-0.27360531252223497	-0.547918246517359	-4.396907387140979	2.4215690603609104	-0.5133009930070229	0.530283579436957	-0.517506534344489	-0.992092545272419	-1.45913716374988	0.0229602348189589	0.611443933392827	0.599591968117428	0.6086319287291619	0.32928167556645005	0.154991846539768	0.8815978189143435	0.8622934396799433	0.8951147845801721	0.9308861445701753	0.9996825017196354
CREBZF	4.5880396616608605	2.7665343913666898	0.18030766939142998	0.14855703827738698	-0.27490807206031	-0.0538223519728382	1.9299794808203101	1.7635200165461298	0.535640339612772	0.27179068131752	-0.721652243718184	-0.13891381287594198	1.0466480529356401	0.0958834645599834	0.595915344856611	0.7876372177684491	0.475822590786909	0.8904193213943051	0.30685421156090503	0.8722677612658748	0.9391025635275261	0.8377399042887741	0.9940576650540957	0.9996825017196354
PRCP	4.542927441410731	2.99701726722852	0.34079077549218	0.6921230855393841	-0.104311534955924	-0.638094083178449	1.4690195838921398	2.49114443616644	1.02865379057963	1.33212697614238	-0.26092707345041	-1.48818608164821	0.96603759087219	0.0181104721508828	0.31135529327190997	0.19222861140454	0.7958206792904301	0.14649114184137801	0.341269965384584	0.7269049905780439	0.6083383880727181	0.9586950257313783	0.8815382930048128	0.9996825017196354
NARS2	3.4727808438855	3.16451318179581	0.262789873575984	0.0125278116786621	0.11784507041488199	0.508601316820811	-0.0781717613764535	3.3264334702361698	1.00358126810489	0.0309208318979566	0.37656513366201505	1.54757958376889	-0.064895031139827	0.00221812546547547	0.323109375573527	0.9755247297900359	0.7089822450043571	0.131557621171452	0.948661298335984	0.7328231868416483	0.9945198847966958	0.9357702832703024	0.8672868920261739	0.9996825017196354
RNF121	3.62930974940426	3.30310509300012	0.035447665341622	-0.881846460861298	-0.0661477002308753	-0.112926592687036	1.1113841107126998	2.72630822242614	0.106426462668385	-1.7366632595605	-0.167203165187387	-0.26821973135689103	0.727676889034601	0.010302875268194	0.9159084037479609	0.0920659487444347	0.868262351222964	0.7902517125745679	0.47210246885159296	0.9798893043471437	0.4914447208819746	0.9718264996248311	0.9883189912065276	0.9996825017196354
MRPL15	4.85536388323745	4.00085629103487	-0.010218589772225	-0.731844342600335	-0.13502694402537	0.699619603401337	1.38074827935085	2.55244720101655	-0.0314357546255469	-1.31833734825846	-0.342667166272751	1.80217628655105	0.754180919822848	0.0199886626794588	0.9751194259541729	0.19720778996988897	0.7341384771455891	0.0814192909122377	0.458080360300644	0.9943124875984503	0.6121515236922964	0.943105094791343	0.8326841654326622	0.9996825017196354
GGH	3.30545467874308	5.39088907167289	0.41218840252548605	-0.790476830961541	0.698170679150908	-0.39613194019200104	-1.98752098213617	4.44964249980817	1.2401410717130201	-1.5402668741691001	1.7533548123526899	-0.9198889176721651	-1.29540828486597	9.756559569287851e-05	0.223940076923497	0.133326850606204	0.0891168647742379	0.364513612855617	0.20444693786563697	0.6557636577313424	0.5420740231826705	0.5862628809569499	0.9333141234408128	0.9996825017196354
TGS1	4.992735944217	6.726885137919849	0.274050897775219	0.538817353905917	0.818035321925966	1.24351271156445	-3.3970840750250604	5.58852332435671	0.8263185199664371	1.03470509396746	2.04922362126927	2.94964484341367	-2.20595425690637	3.5836543058154503e-06	0.41474227721888707	0.30856320714184	0.04871318777648	0.005904636682741629	0.0346865118257267	0.7910403737792395	0.705904625377322	0.51708876788456	0.5622631050200968	0.9996825017196354
SDCBP	8.598878373678241	11.691695668477198	-0.12303502072143302	1.17802525827299	-0.15890207732157902	-0.322373473493942	-4.01320681035259	7.8176510334684	-0.42258551216234796	2.3244190339159303	-0.46532499166727603	-0.9262571952739541	-2.3422092976618503	2.11977353926767e-08	0.675554052024905	0.0266364644172051	0.645063598105792	0.361837049120605	0.0257303893625266	0.9040654026408509	0.3358239176400758	0.9110702690732632	0.9329495350594083	0.9996825017196354
NEK1	5.09827153677238	4.970290779416589	-0.304695809964674	0.13559785846092998	0.377717559373305	0.0210755855183094	-0.148115060084318	2.6195815370678703	-0.746511488509243	0.20450931737168598	0.8260589836624069	0.0445422826642575	-0.0660261172638175	0.0186803221806225	0.46080957911835707	0.8393569666027979	0.414938292009805	0.964757491769481	0.9480109397731121	0.8143845313683411	0.9554822106395795	0.8121431482875603	0.9975214301956512	0.9996825017196354
DDX60	3.4459003429900497	3.91535226558456	0.32478759573123805	-0.6290258808602621	1.06178660841064	-0.208195277048544	-0.43350571635928103	3.6575362411849	1.1125515747061998	-1.41394500045545	3.08856063032274	-0.5584734248897579	-0.32138215472910303	0.00868294587092774	0.276897154182967	0.175735353328793	0.0047625848564620205	0.5804247514805129	0.754628717575202	0.6995091650423501	0.5913790822693653	0.34321071593605723	0.9615054949079449	0.9996825017196354
SORL1	3.85838957400451	4.589138516739769	0.232421143121	-0.0850642208878217	1.32219207495406	-0.0326751449419734	-1.43337264189246	2.8487883688091897	0.59446565494749	-0.137214783084484	2.8904085249550002	-0.06837006927083401	-0.7290289843899979	0.0181944837739808	0.5565384544586189	0.8920556520391	0.0069250059117091	0.9459188062280871	0.47872209983028496	0.8581854507001685	0.9687101555594999	0.37086042248577605	0.9975214301956512	0.9996825017196354
BUD13	3.78611403302111	3.12855899564816	0.189451954977917	-1.54615109857194	0.150384081964139	0.29746297780287	1.58401549633661	1.9185084909139198	0.44659811792421794	-2.38655681657855	0.300406410844687	0.578422853638798	0.7831282450871541	0.0891363798878832	0.658564110269245	0.0275319421219781	0.7660818115537711	0.567028942335098	0.448762929811684	0.9002983174035176	0.34003367692917286	0.9500683335832482	0.9609682827828564	0.9996825017196354
DCUN1D5	4.52657255021256	3.8471395175482797	0.182257416737172	-0.47005787512010605	0.48499288643347704	0.5908748432024029	0.674021640466948	2.29707468052636	0.515081390927629	-0.7927122109387329	1.13897008305232	1.4169069426251497	0.34351845319441	0.0337692789868645	0.610059688489133	0.434001018209978	0.263275081617609	0.166562835579453	0.73423649469901	0.881015746221515	0.7808454065793486	0.7299183148258985	0.8874588337458474	0.9996825017196354
RDX	5.53860335168584	6.56017412574612	-0.328417763340074	0.8586425601968579	-0.248304882202976	0.6533661848368311	-1.8357402621210601	4.7775765934588605	-1.1772388876055802	1.79829577470577	-0.7648290162937421	1.98510525059788	-1.14460716735194	0.00015365718506689198	0.247929816661	0.0817910281263225	0.450303817656942	0.0565662609459102	0.26356751629718805	0.6740665865096955	0.4725115758415842	0.8275130001246043	0.7975869733073373	0.9996825017196354
PPP2R1B	3.3339323490480397	3.7716725732428396	-0.10311522152915699	0.447430820381701	0.455239248761194	0.115879696348758	-1.04437377960475	4.17972303403205	-0.41250723989653104	1.16684018891128	1.53920313074058	0.36551324379726596	-0.914565084101569	0.00021082839679074098	0.6827183802623679	0.25189703560355603	0.133585811113513	0.7171334074095731	0.367260304866928	0.9066473181412551	0.6619245774116936	0.6340694796317202	0.9801691929789431	0.9996825017196354
FDX1	6.674062634137321	6.56720992068732	0.64817621910694	0.881170743696128	-0.45493683890135705	0.0833719376019618	-0.506042331102229	3.2589156317787795	1.5865747606760001	1.25460536666718	-0.913993992776529	0.167765684838172	-0.21786900079846802	0.0031276716094687396	0.122740886415039	0.21870917756638697	0.36784647637721396	0.8678807607634058	0.828987243782755	0.5572924635821344	0.6330529805424924	0.7924317099498742	0.9937339942687075	0.9996825017196354
C11orf1	4.57459588698834	4.49544385076104	0.294275491634018	-0.7222713402792621	0.297361247647281	0.0414777202067057	0.39663583180251294	3.0481208737911003	0.7407882413989321	-1.1784379253856898	0.625913350215258	0.0835371456853711	0.213897423813334	0.0166076541010314	0.46543276795277505	0.254522606665987	0.5366869598602461	0.933946089352503	0.8344983310860931	0.815519267234045	0.6642024499685546	0.8696847671179718	0.9975214301956512	0.9996825017196354
CASP1	4.5639341314147	4.0674476093789	0.270453335725699	0.70602244814862	0.76549060698363	-0.00385893374467018	-0.29559294409891995	1.85536532188869	0.6581390845722039	0.968207566143309	1.5724063895401499	-0.00769218149384667	-0.11745141736828901	0.0755903659196327	0.515414019365533	0.340206809441666	0.12637090432790898	0.9939150527179911	0.9072867640465409	0.840216806289564	0.7298268641862401	0.6305095282107889	0.9995162818544824	0.9996825017196354
ALKBH8	3.0975732721351497	3.14871699132361	-0.5168750482183839	-0.8890254260208221	-1.0880871744543101	-0.32561542888601197	1.34170298146285	2.2516946867895897	-1.75502185317359	-1.8020572475952	-3.18904644445103	-0.9256895975764351	0.8111030335800509	0.0385186268516101	0.0888367530212837	0.0818013505484276	0.00321095177688663	0.36176204867721506	0.42647630559497995	0.5090938642090936	0.4725115758415842	0.31689163836783535	0.9329495350594083	0.9996825017196354
MAP2K5	3.63862475841115	3.03805059265436	-0.348065579026156	-0.28710732681680895	0.296702509836023	-0.12969081775735902	0.9204660866197629	2.38183674703104	-0.9883013100595699	-0.5410246493572209	0.7231256048809721	-0.296559952736046	0.573577870554121	0.0233413200873961	0.330419487372485	0.592237285514174	0.474855459059747	0.7687188304116701	0.570263047684083	0.7394319038709284	0.858381827182931	0.8375415605401917	0.9850282711111479	0.9996825017196354
SQRDL	4.51568278282237	3.26120539430332	0.5493588400067401	-0.564794429854078	0.0481261259157892	-0.703010359615304	2.10380854645749	2.8732453799807	1.89988973280118	-1.2265422415865401	0.13893804061762	-1.90928678778714	1.4993426647759198	0.016182854640552	0.067144353906243	0.233353183548088	0.890407296637095	0.0652322478505942	0.155548215176343	0.4703429375033355	0.6466240105411167	0.9773034057999388	0.8015169429213753	0.9996825017196354
CTDSPL2	4.26327458430176	5.60677764306299	-0.48554265463658897	0.81814076066058	-0.32603465115052005	0.30304378817475897	-2.02165141964502	4.91659270407823	-1.67428046547606	1.77524039093546	-0.9562523645085551	0.8699154503200149	-1.43863347872268	0.00170220592540176	0.104833391800734	0.0908759268274637	0.34628047835685	0.390877885383591	0.181062748898912	0.5343198733663632	0.49021489990053335	0.7795579420026082	0.9389286586281029	0.9996825017196354
SLTM	6.48560674032021	8.79094473086058	0.0327947799975452	0.892986140530213	0.163061445951625	0.252531870011524	-3.43219373646206	9.31927627095172	0.124447141509959	2.15959765260964	0.513877260679505	0.739292311513675	-2.8528977965611695	1.23586719877682e-10	0.901739722471055	0.0384034237494097	0.6108682905247901	0.46511842001000203	0.00753264050205641	0.9752146851496174	0.3809252206680178	0.8962848024815202	0.9431174229816337	0.6920912871231166
THBS1	4.87377403246525	10.409140677357401	-0.833084731796823	2.56021204807154	1.86204279426844	0.0365737794545678	-8.853313556753369	3.09951803865552	-1.20727059120337	2.26818118410447	2.41012817350601	0.0452349275730097	-2.2384340829871	0.006806121504860529	0.23633180700668802	0.0302822909911028	0.0222151367749862	0.964229053360838	0.0357064911552744	0.664960736729152	0.3526668405192435	0.43534216745067583	0.9975214301956512	0.9996825017196354
MAPKBP1	2.78817012223082	0.57329254131629	0.0144415717623642	-0.856478419104496	0.0591791924474129	-0.0304841122899454	2.9981271300320502	0.273533087246317	0.0390605926328585	-1.3542437453229401	0.143060231431026	-0.0707176316387487	1.25338211223978	0.7866584695785349	0.9690968121254109	0.185189225336367	0.8871984454143879	0.9440982943656372	0.219874732040489	0.9928902506013411	0.6010325542731255	0.9766070620657854	0.9975214301956512	0.9996825017196354
NDUFAF1	4.1283570207115	2.51724712785039	0.187280490944504	-0.195914037936678	-0.0992764063819479	0.12131603731269501	1.9603595953173403	2.01242739430013	0.656045917783484	-0.420628101465698	-0.2934330810263	0.35535563915693896	1.30819189179956	0.0641749618163338	0.516501756160492	0.677321574491895	0.7710859432234229	0.7246926988207639	0.20694018654089202	0.8404776112570532	0.894412886242696	0.951458988307959	0.9801691929789431	0.9996825017196354
HAUS2	4.44398866532993	4.818082503224731	-0.7099582936952041	0.885998753544586	0.0183430775888443	0.297121736141293	-1.02040410483217	4.23249700616344	-2.3848234011067597	1.91781899639512	0.0531142801988018	0.8347938076854491	-0.72425781296574	0.00286129974194865	0.0238591162341019	0.0686447191716378	0.9579868975214821	0.4100329129699671	0.484032707111002	0.35758996139754673	0.4560242526855199	0.9901621019196575	0.9404458324455618	0.9996825017196354
RTF1	6.71218609760607	6.95506515998579	-0.0941984199188874	0.46106052706588996	-0.268330056893191	0.508284947816163	-0.655113892730418	7.00212188692698	-0.4670945367151789	1.33793331723794	-1.12879992275108	2.10321731826103	-0.563840671581472	1.09625478850144e-06	0.643645623353052	0.190516542776845	0.267716739370722	0.0439426752302712	0.577894863283082	0.8943776718320017	0.6057062045871311	0.731691225321958	0.7975869733073373	0.9996825017196354
PARP6	4.03775316377184	4.49841847694189	0.00684451542996352	0.863877606137078	0.0757212861230147	-0.34290313460774197	-1.2242082912993701	2.56009231184976	0.0185132791047275	1.4150081009892699	0.180660662047595	-0.78813736727817	-0.591725915138762	0.0196676299020776	0.985344695833081	0.167095400560865	0.857798495010453	0.43668377966368294	0.559840172393389	0.9959676113689209	0.5825661963165768	0.9700131698027425	0.9409749833708638	0.9996825017196354
RPLP1	12.423283051106699	11.8470364979752	0.385854815421361	-0.0601252455338935	-0.352362787643558	-0.22019237052206603	0.8666492867770791	12.7027264326788	1.75236157305868	-0.171758034198801	-1.36911292568323	-0.824011777095667	0.764402376508358	1.36866607638625e-07	0.0895304219486458	0.8650765671469441	0.180502416579113	0.41606453893930606	0.45766020946303493	0.5101858371134776	0.9607788795575923	0.6729238847111928	0.9409749833708638	0.9996825017196354
PAQR5	5.298710945767049	5.224343454558429	0.271812397341332	1.47426489889177	0.39775291808088303	0.16371133237518698	-1.32142778950271	3.36971648403648	0.7581192550924241	2.51243579170667	0.9441309293635659	0.376824530327799	-0.7051043203368961	0.00887364845918738	0.45401462612563	0.019336595784559	0.35217990871439003	0.708847409142992	0.493803548520886	0.8133771004777954	0.31341408511203656	0.7824030782029407	0.9799356458744778	0.9996825017196354
TUBGCP4	3.55979771383263	3.93984697019979	-0.470296350639099	0.0401543070382501	-1.30118032047061	-1.26992673602968	0.821175400760048	2.8604220202672006	-1.410974939201	0.073963215683991	-3.29420742432342	-3.13417779641254	0.49098328359566396	0.0162915296455051	0.168162329431733	0.941685171402272	0.00241706882304716	0.00371391364437395	0.63082858827999	0.6037716403373111	0.9846562760299219	0.29592500419617085	0.49786862685362193	0.9996825017196354
RMDN3	4.61024093547757	4.7953704796555705	-0.0904802533768024	-0.30658403008454804	-0.401723743881065	0.495002579091206	-0.071697679029845	3.97923511780611	-0.272922839273985	-0.602643775582828	-1.00770368300827	1.19743032280379	-0.0471205744734627	0.000371263358306277	0.7866661517074521	0.550992917340838	0.321156219019421	0.23993394948002697	0.9627099851581891	0.9429721389702296	0.8414738859446055	0.7652389731419662	0.9158852879792224	0.9996825017196354
UACA	2.96865201061523	3.5707015275997502	1.3678894194891	-1.5513237795708599	0.697253419986168	-1.4575140962921203	0.44760092778057003	1.64043635684143	2.9617115913255296	-1.95019190561645	1.27654274145293	-2.54423016701365	0.17481434960404701	0.11997514854399399	0.0057431465715554395	0.0608478602467344	0.211091629027161	0.0162330478520825	0.862829139407462	0.2566297035009082	0.4435846039082423	0.7009516304807053	0.698285996171582	0.9996825017196354
PLCB2	4.7189513359809006	5.19587696709934	0.391004161151855	0.893325679937365	1.18036505541725	0.637824620470099	-2.2066694079174902	4.60892324150437	1.29960343576539	1.8841812429748401	3.28651673120364	1.7001774599324	-1.55401119557868	0.0051412823505609	0.20564285783423897	0.0769687081761515	0.0029244395464172	0.0988420656774454	0.158516204417443	0.6415941530133656	0.46439653696433436	0.31689163836783535	0.8446623488320879	0.9996825017196354
TMEM62	3.42186881534144	6.75844746478482	-0.228217721543811	-1.18438135272074	0.32787075255482395	-0.128928137187012	-3.0249644198242	4.20700738916023	-0.702996895269218	-2.21265237839769	0.889431628128462	-0.343884621263657	-1.6172304115345502	0.0005195820499310401	0.487236323450098	0.0342842345141779	0.380669568182534	0.7333663962731941	0.11903467977581501	0.8263932734684531	0.36795281626683196	0.7998408055784847	0.9801691929789431	0.9996825017196354
ADAM10	4.82975401911629	4.05063717282133	0.0245649908698678	0.656839201789666	0.394960309492295	0.0233768331140069	0.199754425761963	3.64549410393129	0.0799118359505773	1.38493228086114	1.0875146500722501	0.0612319326507719	0.142216469158816	0.0009372134609771741	0.9368050518038599	0.17565346400833998	0.28493309227067304	0.951555344847537	0.88780067579922	0.9847550032708605	0.5912880577389703	0.7449357842594604	0.9975214301956512	0.9996825017196354
DUOX1	3.77991480797601	3.9653205149922206	-0.238037401092273	-0.4789653291386671	-1.2524349768982201	-1.25066446426683	1.4213129486337501	2.2236386435672997	-0.558600223981419	-0.684570194130172	-2.45575893802008	-2.38452870992083	0.6593160442256079	0.0457997662389541	0.5803806181054151	0.500257920671098	0.0196764741220437	0.0232880145272032	0.518695330558822	0.8660589946651511	0.8226661208346709	0.41874378571567117	0.7287242851677286	0.9996825017196354
ZNF280D	4.70946051109663	5.47438040961476	0.154785094560797	-0.284322387586113	0.8358604343671279	0.0714921610760366	-1.0765147720580202	3.9991296541237498	0.495272808157007	-0.554645500523242	2.28859456988583	0.190662022502441	-0.6555316755965072	0.00141888545869958	0.6238013891671059	0.583765352345953	0.0288531136932066	0.850014253856876	0.520497783305336	0.8855844725047196	0.8548360761909636	0.4561499587099026	0.9935888176605373	0.9996825017196354
SEMA6D	3.18129823651892	2.42253234117502	-0.5440552100011921	-0.786064887336767	0.0920353804966084	0.0216983029655392	1.5131434742858503	1.5164382898683602	-1.4383974727954798	-1.3313839765367	0.21120506434246397	0.048246357303852	0.7822361537145759	0.157483303099376	0.16019419163749699	0.195023894875573	0.8340749628756892	0.9618224118841501	0.44657974790971294	0.5953856512359504	0.6107343056852289	0.9654316961594933	0.9975214301956512	0.9996825017196354
RSL24D1	7.740956415964121	7.9557407424496995	-0.41848302096349893	0.206306097334469	-0.847760418157569	-0.519162276475951	0.41895010153105	7.98526268881886	-1.83646564251432	0.559011359884943	-3.2164549307997996	-1.88380437685857	0.34908424574742497	4.35370830611022e-06	0.075656828567836	0.580933480592687	0.0029705071858818397	0.068904750582392	0.73170601832811	0.48786586523824493	0.8533742971249703	0.31689163836783535	0.8110600663530027	0.9996825017196354
GCHFR	5.824439211781041	5.21515916959258	0.241277603303878	-0.000371297677595304	-0.5830952546693511	-0.0539141769534481	0.912894447358657	4.941596286147929	1.12716484512265	-0.0010130781141015801	-2.31150711975319	-0.210346897158721	0.7440856209565121	7.72872896229876e-05	0.26823713860543696	0.999198061318143	0.0277195953444367	0.8348252399678691	0.463489288612286	0.6910711656974483	0.9998511399093507	0.4547002997271264	0.9920004280726629	0.9996825017196354
BCAR3	2.90995867462367	3.13096960059704	0.131446706463873	-0.472369787164219	-0.0915206036811048	-0.110027803973608	0.0686262025958772	2.39436897474764	0.366111682071387	-0.8554231466090492	-0.215645847093235	-0.24332968828805998	0.0416809769755326	0.0226785664779128	0.716691162259831	0.39867675309743605	0.83063246413872	0.8093031486041321	0.967012005377936	0.9212456322688193	0.7642020330580845	0.9651464007402771	0.9906317770901328	0.9996825017196354
TTLL7	4.42336267164188	5.52649452740936	0.5199626872183221	-0.906622432323647	0.0390095432248571	-0.879780754397894	-0.364139668947829	2.7688209651570697	1.3339006303768302	-1.3196352240558	0.0845954160666292	-1.8254077345084199	-0.15761368229550599	0.0110288539508724	0.19190594877380301	0.19638305239294	0.933132763148104	0.0779343978768297	0.875903317355661	0.6274976107139716	0.611469523556264	0.9864910596176767	0.8310978110788311	0.9996825017196354
FNBP1L	3.59688153948363	6.304514575777941	-1.36521299270064	-0.7252576473672371	0.10826094725074198	0.14466802298078	-2.35871919376834	2.6522760278632203	-2.5860915214796902	-0.8668456606293441	0.17975513219743502	0.235812502045702	-0.8284572342837649	0.0204540537545478	0.0144726664518983	0.393571514266591	0.8584791620313521	0.8151135045606491	0.41938740554959497	0.31870121024733705	0.7615296024374558	0.9701328542061747	0.9918246296788142	0.9996825017196354
CCBL2	4.00407073249494	4.08650134759565	-0.30460557715292497	0.0824256418638881	-0.114161385641098	0.649546448434375	-0.190716253599362	2.72335946126756	-0.9570414446374971	0.15250733501865302	-0.300155302786374	1.74554145017467	-0.10890410280802099	0.0125475771424541	0.345783221156776	0.879764950556601	0.7660416543321569	0.0909188516513281	0.914087326284402	0.7519634309222184	0.9642803392194035	0.9500683335832482	0.8432784260027718	0.9996825017196354
GTF2B	5.882734388810659	5.497142174527871	-0.0315025408784667	1.8716314094115503	-0.41700776452908295	0.6596009310412729	-1.12681271614192	3.8356248802987403	-0.0793792962860146	3.03100740533652	-0.874832617837963	1.3186297604691202	-0.618391286962822	0.000554506582008634	0.937225274284881	0.0047985479810341	0.38818403238389204	0.19665291325066	0.54069445704857	0.9848126797914031	0.24820086993667273	0.8033524888674837	0.9057522319265147	0.9996825017196354
RABGGTB	5.7934224782870904	3.61880112186069	-0.378318333455448	0.144242223586604	-0.49222892611088204	-0.351513119422331	2.9248919075795494	2.74702544689329	-1.04883962944101	0.26452268048321	-1.16551282255023	-0.785898454874305	1.7680063452907198	0.009792403677823	0.30210922328073697	0.79307354750563	0.25242583433966803	0.437707952128086	0.0865942763009121	0.7209698197018385	0.9413337224625062	0.7290744718667155	0.9409749833708638	0.9996825017196354
IFI44L	3.2964530453117997	6.4951935687492	-0.605684245746076	-0.49749136634708	0.359269209560993	-0.0899896476859105	-3.15767744876393	4.39831506201049	-1.4649379192757201	-0.790571933401759	0.7341554687027549	-0.17091960748033497	-1.68771628629334	0.000113034984886514	0.152694606252091	0.43501400942603796	0.46819962519072994	0.8653631571501859	0.10119075973257499	0.5882240839182732	0.7813295101834985	0.8348486117823337	0.9936912913946823	0.9996825017196354
ARHGAP29	3.45463369857598	2.88488683552337	1.21008792841945	0.40428193245393895	-0.544216261636538	-0.633749691054124	0.466125611383257	2.14040012812185	3.2588979707535297	0.6872225328146379	-1.1923562528309999	-1.31841600344971	0.272307260122295	0.0400438142084611	0.00265239772649705	0.49689331489577704	0.24188876972355802	0.19672360471196	0.7871351901120959	0.19454525365368158	0.820111352921997	0.7214508202377323	0.9057522319265147	0.9996825017196354
IFI44	3.88700302158104	3.4822500286999	0.0341725805347758	-0.17943836382541697	0.298818073138802	0.146417456776952	0.31935514226723605	2.91838914361674	0.103518031192354	-0.35628586996933503	0.7667607337922959	0.357706107095957	0.21185268533998	0.00639034098146519	0.918197896299507	0.7239649172127671	0.44884394723328597	0.7229119234695349	0.8335655506304219	0.9811609093761601	0.9138053704054682	0.8272539212084254	0.9801691929789431	0.9996825017196354
DBT	3.39737827949462	4.94414915178232	-1.42288864248779	-0.9095220721559879	-0.8505686075965742	-0.30282056629145804	-0.111807288318241	3.62835236029733	-3.7464184243578194	-1.61018283464147	-1.91377098235788	-0.637615260680306	-0.0651195322444444	0.0009822449599104321	0.000710006409606975	0.117179906895303	0.0646300629880318	0.52826047614493	0.948483952946731	0.11094621896206383	0.5268313654670056	0.5545293181024822	0.9541914463093366	0.9996825017196354
RTCA	5.10687226777396	4.470114265334249	0.18507461193496696	-0.845187195237723	-0.385550880395371	-0.408297281092711	1.6769445589046499	3.68035070430854	0.656074968353468	-1.84516118458658	-1.16405630398121	-1.2025317195289	1.14929802138735	0.00258707233875963	0.516502516696512	0.0763968162056783	0.253007813680931	0.23809863105177104	0.265507611375449	0.8404776112570532	0.463490827627025	0.7291187103037171	0.9138865877914366	0.9996825017196354
IFT172	2.97397710801467	4.0886123656505005	-0.335225354298618	-1.2705762312121	-0.34764931691405393	-0.686006656161183	0.0862133423490766	1.96297384526119	-0.8335969942375571	-1.88869874489242	-0.766011709321941	-1.4541092502270503	0.0356354543656149	0.0637908757937153	0.410800214889775	0.0681109528023546	0.44947885540272703	0.156234646241897	0.9718610900111421	0.7883606485973276	0.45495652670319753	0.8275130001246043	0.8840266795079577	0.9996825017196354
EPT1	3.33086358604048	4.36926963493759	-0.530246133194562	0.394561499129887	0.43235368104925	0.7818500281850591	-2.0717477036178003	1.93637438168973	-1.2245458003296499	0.556452647411463	0.89956018463925	1.6152505701446203	-0.7880673217848241	0.0676236949840036	0.229838813322522	0.5818036598791271	0.375313116127166	0.116605186115514	0.43842958642009994	0.6605670124645834	0.8535899181992381	0.7950437977863238	0.8592388910488525	0.9996825017196354
HADHB	5.60857907919006	5.11641619259326	0.0562863736026675	0.0582323899521148	-0.610951099692293	0.0091468022740587	0.7965508228530299	3.9187048429017204	0.18008370321925302	0.116435071968149	-1.6569792066146298	0.024160231545083996	0.5025241708764989	0.0026484673872501302	0.8582578535931971	0.9082820961821279	0.107326082850479	0.9808761772192629	0.622958669186792	0.9647347974814273	0.9732690925162634	0.607163038432011	0.9980036314913666	0.9996825017196354
KHK	2.94996086697225	1.4232785277965598	0.0374290568848033	-0.9352163396068158	-0.27724456596531	-0.267607875129512	2.56868813097356	0.995571525611808	0.101381787756927	-1.6402071407981298	-0.6432125770718101	-0.5900459662486159	1.45626877640158	0.34576235118726695	0.9199441699680451	0.11589841858092999	0.524986618180715	0.559304158718384	0.17067367939047598	0.9811609093761601	0.5248285380678652	0.863944414800207	0.9603680099654996	0.9996825017196354
ADCY3	4.2099402887034305	3.51440272671198	0.32614348067368	-0.6749003469044	0.7313215166282131	-0.0300918720632882	0.9588404400356729	2.8811750469067503	0.9795059721089642	-1.31633324524995	1.84544947450468	-0.0713570328241549	0.621603354132874	0.00701770046656745	0.334677751028144	0.19741341293450101	0.074243119240532	0.9435577204607319	0.538606286514985	0.7432534524377855	0.6121515236922964	0.5674981531514701	0.9975214301956512	0.9996825017196354
PPM1B	4.84265684806534	3.13445707647816	0.043242174938359	0.997621515976685	0.20568623920967602	0.19849510900567002	1.01962546874329	1.68227043858751	0.100601470654181	1.45477079827692	0.416341990594117	0.396797327778491	0.45608239900112396	0.116569414081806	0.920498618433437	0.15684797731940803	0.6799400091129171	0.694190833513773	0.6541275602216271	0.9811609093761601	0.570988311001563	0.9261328884952554	0.9787155680852746	0.9996825017196354
PNPT1	4.31564887156963	3.5956789204577597	0.0993998915022228	0.27016137085146497	-0.32846804511989297	-0.489778405307809	0.9862930224692149	3.3612522833019502	0.339480207534903	0.589566998864883	-0.930121433474382	-1.29974624203851	0.732033657133234	0.0121450054519709	0.7370978467886078	0.5630856941725461	0.360294459269604	0.20297537859995998	0.48081323949345	0.9271335725705517	0.8468670601992455	0.7861314190201166	0.9090772335741212	0.9996825017196354
DYNC2LI1	3.7956013603926597	3.0743478106833195	-0.7373789837200869	0.627397911541786	-0.267877597712286	-0.798793230973633	1.10703362199396	3.05060695454127	-2.61300538050754	1.4563555841292501	-0.8058926695597192	-2.2533622749184903	0.8720404824415929	0.00456308759117592	0.0135607912593134	0.155036936260075	0.42625321675114103	0.0312213300905597	0.389682516379554	0.31479529244139315	0.5695428438692091	0.8175632567643891	0.7514026362419971	0.9996825017196354
THUMPD2	3.75157319167508	2.53061665764918	-0.495057932392774	-1.2272886166505501	0.207822746418918	0.6504837400118929	2.0360885382112	1.73439446191751	-1.25926995918898	-2.11403431952851	0.46187571470127503	1.4013955667404898	1.1207298384036297	0.126342310555944	0.21910080113166197	0.0487869330725398	0.6482107658895201	0.17075092513768503	0.28950698712862	0.6522749846896003	0.4089915101131314	0.9115890760255202	0.8951615370573658	0.9996825017196354
CYP1B1	2.8677756203331803	3.07838778183757	-0.963603472532247	-0.57838483025985	-0.18517411284039198	1.39661526958956	-0.151622846313509	1.6222836905891498	-2.04303055570333	-0.7913686970140059	-0.341315408854987	2.53538639258335	-0.065058595373766	0.14020524948590998	0.0499965181159491	0.43732434240212603	0.7351558717087681	0.0163255023551777	0.949211985974865	0.4270749379892827	0.783130885198426	0.9435351797807565	0.698285996171582	0.9996825017196354
RAB1A	6.10554896151679	6.68173903896475	-0.0595959894166282	1.1108840832298	-0.0680885158621441	-0.58896519827498	-1.0179716055096601	4.2905486040096	-0.18274452226033497	2.01158561149059	-0.176296563076807	-1.47064856364806	-0.555719257796437	0.000370313038834446	0.856162879868077	0.0529834015524289	0.8612016018975841	0.151628826967831	0.5833321873237409	0.9641892804196371	0.4209779185985913	0.9701328542061747	0.8838915200689547	0.9996825017196354
ACTR2	7.12643789624535	8.07900067772588	0.0685523442536446	1.1595478411060702	0.14307957923258302	0.20611422598839604	-2.06401525158105	8.08049438999542	0.25345828193026004	2.71408305341619	0.44154072004476397	0.5970844830456761	-1.63413405131119	0.000248513597335434	0.801941123182338	0.0141274601384389	0.662194597594499	0.554660640579916	0.13947831920808998	0.9472563750675184	0.29844080569938697	0.919102255610833	0.9576899170331881	0.9996825017196354
PREB	4.73646652517208	2.24212645159236	-0.18175948753620602	-0.138509906239444	-0.7480484220190079	0.0869322023149177	3.20741663679519	1.97702798151294	-0.585396512756345	-0.295214894314757	-2.04614279605486	0.230076136640191	2.26010933645647	0.0567081752975459	0.562387015003929	0.769736742740711	0.0490329910905463	0.819497069936202	0.0307542942815118	0.8599379608918171	0.9314592099023957	0.5172932582566244	0.9918246296788142	0.9996825017196354
SLC5A6	2.79123112733238	2.43493582717209	0.164771600792582	-0.7065735445658701	-0.28982581245961103	0.21312910861042303	0.7904719656917579	1.6598975769225601	0.521724761878189	-1.3577703630183402	-0.801810788717849	0.567231723966509	0.453532675139028	0.118738976649026	0.6054546688407739	0.18521459789418002	0.4286139756174339	0.574616218534812	0.6554511471919771	0.8777749414335384	0.6010325542731255	0.8185114922258541	0.9615054949079449	0.9996825017196354
PREPL	4.7205352656782305	5.043127999242549	-0.6930620933846529	0.9394386638869742	0.621831232938065	-0.13656890912325698	-1.12340567819767	3.3038871430982404	-2.01102247139337	1.7278740817914298	1.62531087023472	-0.348194231664005	-0.616452807564869	0.00586226620738455	0.0528215745170753	0.0948194963102684	0.11393762048328598	0.730038112278011	0.546021789284893	0.4354453974167355	0.49607916583369777	0.6167181339446188	0.9801691929789431	0.9996825017196354
EMILIN1	3.11977330462536	2.93528102913096	-0.648988888259583	0.39530354832127795	0.268693280143596	-0.0612431167378104	-0.0060596670740858	1.48801938944103	-1.76589695949739	0.64869214299863	0.6576119501023799	-0.144401613909389	-0.00267767390172898	0.14917953940220702	0.0873987342542136	0.521180459443755	0.5158153176514021	0.886167140653025	0.9978814577830111	0.5060864093657751	0.8289375591860991	0.85733250123222	0.9940576650540957	0.9996825017196354
FBXO11	4.77456632437208	6.15382959255427	-0.0912397238533317	0.0263252037561249	-0.340661779329896	-0.880114238817317	-1.03018945943091	3.19179628873735	-0.24218416892151395	0.0412035966077613	-0.785968431628601	-1.98142498874052	-0.46729231036590596	0.00397830053258735	0.8102828706539291	0.967390124078049	0.43818477867497796	0.0572527541624512	0.643713856350583	0.9504171331583702	0.9918600530438879	0.822831790972727	0.7975869733073373	0.9996825017196354
ATRAID	6.894438602950539	6.554202566108089	0.16259735271116801	-0.195321023714948	-0.21655078579144602	0.169939233058692	0.642860259865201	5.86068318258921	0.714753187665642	-0.5002681876838699	-0.796082718069093	0.614232284930042	0.4922623371742179	9.80523662625626e-06	0.48003428482444505	0.620380241390794	0.43203991520131896	0.543651260598229	0.6266951713285219	0.8225889477077505	0.8701625813289372	0.8199708441648691	0.9541914463093366	0.9996825017196354
LRPPRC	5.068111005678469	5.788461148187361	-0.247067029342722	0.825395724560761	-0.127145372466643	0.533851166280938	-1.71111585100646	3.4146080366593794	-0.643879713228824	1.33926271565129	-0.28959387666368497	1.19628718250565	-0.8440159948404	0.0045136092563162105	0.524265645710769	0.19135081518036998	0.773998630008057	0.24057293889423198	0.410118636653329	0.8433929424769305	0.606985727941968	0.9527632410945166	0.9159101084596077	0.9996825017196354
DTNB	2.88501510701841	5.160230085203731	-0.261905803097216	-0.254030518379113	0.0581053425198714	-0.663861839065582	-2.18497474434562	2.50212403628238	-0.577404789655401	-0.346573018415038	0.111940961414503	-1.2279610585279601	-0.887666036896677	0.0281712638921233	0.567708675805258	0.731560539440832	0.91157364244806	0.228708895814105	0.38806649290107503	0.8617528073358156	0.9167038382380808	0.9826831450342743	0.9137623476701796	0.9996825017196354
ACTR1A	5.08091480273035	5.804907191830639	0.0499760872764402	-1.00816407099271	0.24304380105802695	0.0231981738596866	-0.130043856677724	3.20010062679632	0.14272636400993	-1.69076872177922	0.589596516591314	0.0572648870642755	-0.0633911017284489	0.0034812966909449398	0.8874605279404292	0.10071157175834698	0.55992007230408	0.9547249481575278	0.949855578651144	0.9724630200195967	0.5027140122584494	0.8781650161382907	0.9975214301956512	0.9996825017196354
MFSD13A	3.20025463544133	3.22435374237265	-0.248854823759486	-0.712543811022503	-0.325805687178437	-0.131357541423629	0.7638491319985029	3.1138353507707297	-0.873484906613183	-1.6480017451054498	-0.9730100902261829	-0.36599139851664797	0.586235689399202	0.0038759731217653205	0.388906862856986	0.10913808981647301	0.337846415867713	0.716780043674442	0.561829879603656	0.7751460283641096	0.5159882294155272	0.774971918380391	0.9801691929789431	0.9996825017196354
STAMBPL1	3.09668314784603	5.5639467741499296	-0.552592746050397	-0.869971860112264	0.127924631977859	0.5546874576818189	-2.45826917311505	2.9818756589549498	-1.38604974077268	-1.3534521723657802	0.28149171628950204	1.2148524992639298	-1.1121023168806798	0.016994289789221	0.17532396760693802	0.187443807338554	0.78017671247948	0.23398745627210396	0.287950761655625	0.6087405261189459	0.6036243713262835	0.9548848318819241	0.9137623476701796	0.9996825017196354
ATAD1	4.44374385260133	4.5708036065031	-0.38841043612872794	0.42903810155815003	-0.171631504838215	-0.292661693605116	-0.0303688077771225	3.9760017979882	-1.2050017570018798	0.8704990926632059	-0.45240342464188205	-0.723666634751976	-0.0209606104196441	0.00037464710131408503	0.237038727445385	0.390511326435467	0.654030530373426	0.47452771701630103	0.983407232803937	0.6653418374132362	0.7593314917271785	0.9154453531872965	0.9441386275332511	0.9996825017196354
DUSP5	3.79175189496427	8.43923177768237	-0.570528091201741	0.998447959682187	-0.275967137334259	0.301967468873378	-5.99513481577505	4.895417296897981	-1.64427607168566	1.69268719227002	-0.6893008243358121	0.737318064231905	-2.97779966310687	7.280664662655079e-05	0.11004932774087099	0.10028603785427001	0.495854591950241	0.46671771675877205	0.00609052806711071	0.5415528807507687	0.5027140122584494	0.8506450613217976	0.9441386275332511	0.6860232992717467
CALHM2	4.42778861869072	-0.681557826429905	0.39834287135771795	-0.7751569456926981	0.250978648697457	-0.271178888100499	6.36905365594268	-0.39787819034563	1.18382966765322	-1.3667845645123002	0.6470839428687111	-0.6911102767804411	3.2366460013193796	0.694807493059599	0.245591816557833	0.18127507687780603	0.522456382153151	0.49490172784246295	0.0032386329393940603	0.6705780520871657	0.5986241589269539	0.8619930699885654	0.9478903385576645	0.6386029055947078
ARL3	4.7251501914594405	4.42868218963367	-0.0829464260170089	-0.467474843065997	-0.7300200687152609	-0.0620792609900792	1.05645079187612	3.2583714966729396	-0.28652005207644204	-0.970595903618593	-2.1615986012396298	-0.18424298237442802	0.6657193873409161	0.004054878219883921	0.7763381407855329	0.339291212286255	0.0384262953631349	0.8550391707136741	0.511795691775319	0.9396038883633927	0.7288778344033475	0.48848015346155854	0.9935888176605373	0.9996825017196354
KIF20B	4.90736596014721	6.60624229401307	-0.32708473371367996	0.697552467894441	0.061397180241577996	0.00543779905453817	-2.3291284544283597	4.725651640713781	-0.9104620783063209	1.23000603666062	0.145238722661421	0.0123307490456901	-1.3450505786941498	0.0014463505557696	0.37002116724517203	0.23280784615962502	0.8854685432733209	0.990238491178062	0.20495694915179602	0.7642851006202002	0.6460358388819678	0.9766070620657854	0.9995162818544824	0.9996825017196354
EXOC6	4.28119436967247	3.60989792574853	0.15651869767788598	0.601061310956307	0.7707988108877769	-0.0659912813774149	-0.0348795686276163	2.34028011877296	0.49680284278880893	1.12804020260382	2.11894413135922	-0.17770962436450302	-0.0193719639423128	0.0298941580606571	0.622785240713269	0.267774251740718	0.0423018431576421	0.8601632383976451	0.9846949954236321	0.8855844725047196	0.6751969088560387	0.5060284387543017	0.9935888176605373	0.9996825017196354
PLCE1	3.0907347204595297	3.91364250248227	0.31637905991832105	-0.30413508992883	-0.7362357189342529	-0.707806705290182	-0.324207025936628	2.28350828925487	0.665414541911552	-0.412797797427584	-1.28692475201419	-1.17055064545887	-0.149824685917969	0.0291828878882601	0.510553467532351	0.682507639220731	0.20735232144099203	0.250423149851607	0.881843280794482	0.8377396875565072	0.8982298352945735	0.7008378463250081	0.9175638747464459	0.9996825017196354
DBR1	3.28006847406979	3.2180648489546297	-0.69634442677716	-0.688908615515853	-0.0615947140722795	-0.20916615857510198	0.82832326398809	1.9858833730502201	-1.55553636033612	-1.02020914049807	-0.11734563121645	-0.37090360063548206	0.405694895891169	0.0556695610692895	0.129654267090091	0.315280767217619	0.907319607339794	0.7131535400191359	0.687666759244131	0.5646537329173524	0.7099947611569646	0.9809204859458196	0.9801691929789431	0.9996825017196354
DNAJC13	4.29984051723847	4.4733011445637105	-0.29109657446731896	-1.04980978677189	0.6593634012383349	0.17833234740367002	0.42473428370042204	3.5173373557680603	-0.83301060350778	-2.0111745397244998	1.62645341279775	0.417299957133561	0.265586519942323	0.00132886771709851	0.41101320794922097	0.0527941399946857	0.11366225471412299	0.679245550426346	0.7922612617736949	0.7883606485973276	0.4209779185985913	0.6164519267241821	0.9779985480074507	0.9996825017196354
ANXA7	6.82921323042976	7.36131092889612	0.184339310005421	-0.229888860681845	-0.5110480075107411	0.0086308677215341	-0.119421574190293	5.98286557600135	0.7745280280093392	-0.547960286364264	-1.7734993824976497	0.0298424666779808	-0.0857236931029539	1.77877704024711e-06	0.444591718368084	0.587552385202994	0.0862707501778933	0.9763918948180219	0.932222705077092	0.8090398615705778	0.8568734776625013	0.5809276672917122	0.9975214301956512	0.9996825017196354
ASCC1	4.25486293715925	4.22365561393003	-0.34528241889049605	0.7116756959293621	0.0274474630280975	0.645962071566924	-0.73900090093207	4.71998391619922	-1.37532789782464	1.8431269274072501	0.0925777113602012	2.1013732055866496	-0.653035920359619	4.47635705505899e-05	0.17858228238077398	0.0745903754891648	0.926816225214491	0.0435715669093571	0.5183978179082089	0.6104681452221995	0.4616082509062141	0.9858277846072012	0.7975869733073373	0.9996825017196354
RPS24	11.306562025054099	10.6412799054709	0.176872682971589	-0.309513702912951	-0.548015797166102	-0.33680471484653696	1.36675797146281	12.4887531167873	0.774446916067094	-0.892142327825862	-2.03098284793704	-1.1860295056212098	1.2816372818792598	4.02897172411974e-06	0.445705743520753	0.38427995157491707	0.0511756267253344	0.244359438264831	0.22919703992212803	0.8090398615705778	0.7552509000876332	0.525639642633136	0.9174224216250849	0.9996825017196354
ATIC	5.27176284515612	3.47579541606964	-0.0605772615362399	-0.6027657230288871	-0.0112757666267567	-0.29802272576065997	2.71404658438124	3.29825343343877	-0.210983221888623	-1.3826145424843201	-0.0335755281382748	-0.8375358620847769	2.05335550253599	0.0023903333829224	0.8342382123728751	0.176356792064268	0.97342419675295	0.408503426893716	0.0482871599584288	0.9566857052033131	0.5918079464789722	0.9942648436330339	0.9404458324455618	0.9996825017196354
SMARCAL1	3.6613900090781404	3.8841941520620495	-0.271450727993334	-1.1583073094186298	-0.547341322847683	0.0959080260800158	0.789459618908711	2.6553101040486498	-0.855013649099755	-2.2402038727751203	-1.47721157350519	0.25959166776307	0.455650025106989	0.0218735697798177	0.398905860451644	0.0333667872292143	0.14948398611219502	0.7969261321316209	0.654764101562241	0.7803385302475646	0.36221292541359346	0.647332054280298	0.9897462463390703	0.9996825017196354
BARD1	3.76779117872296	3.7737948809544104	-0.313742861444331	0.989674919608798	0.0169466813177984	-0.223390759861764	-0.614686210990078	2.8095089218355502	-1.04142483249283	2.00828564025551	0.0486906951195467	-0.620246583305487	-0.382959130169739	0.014525198183558997	0.305495360055602	0.0542938448268527	0.961470163049481	0.539631567913073	0.706329104834355	0.7217183554379354	0.4262954593400045	0.9907849345913716	0.9541914463093366	0.9996825017196354
STAT4	3.38857823272507	5.7609934225410795	0.40066239305301293	-0.608284163977672	-0.5043835175824171	0.00195076459015459	-2.27643992708623	2.4672339507077203	0.8005624601930891	-0.7215404810019208	-0.8576484230954158	0.00322550251912058	-0.8217493286152521	0.0270875437512442	0.42928972545768895	0.476371871960312	0.39756314918587	0.997447341359118	0.4212659474067129	0.7993497870761189	0.8076656517499463	0.8051202795135053	0.9995162818544824	0.9996825017196354
CARF	3.35099614682053	5.09519569608328	-1.0898867748097099	-0.963684355001145	0.221994467910109	-0.32894341388590803	-0.8751818968249159	2.8562915262920696	-2.2016944087318997	-1.3094663565933502	0.385278439807152	-0.529736043459953	-0.389627620122796	0.00746901676455812	0.0350141304466583	0.199700857923757	0.702580329867471	0.5999513936093941	0.699393076331947	0.3857956637697184	0.6137572949182535	0.9347930012181196	0.9644463906325826	0.9996825017196354
ASNSD1	4.94547336320971	5.65243994271004	0.0723683511792764	0.102226307488678	-0.7206281616297859	-0.21511829219612197	-0.477365310983842	4.012167111969109	0.209742353271072	0.18409995437264104	-1.7438902156377802	-0.505817113021796	-0.277531506395677	0.00207732973975811	0.8352565292959221	0.8555366016776429	0.0908398584784013	0.616477151015645	0.785192426336467	0.9567226472453041	0.9589309738938468	0.5908313214582012	0.9681778052157937	0.9996825017196354
METTL5	5.427304571399441	5.34318995805688	0.20125754432918	-0.5694970399304828	-0.7498916016064221	-0.0705540536661255	0.860185615926674	3.67241011522348	0.506792777103665	-0.9292822459413259	-1.56958298220084	-0.140462265656036	0.4696761584820379	0.000870516568130264	0.6157747670802579	0.359700253697708	0.126348851702446	0.8891752099375508	0.6417713000886099	0.8838074966649905	0.7406186813914989	0.6305095282107889	0.9940576650540957	0.9996825017196354
SSB	6.9924174140266	7.3340346733829405	0.376804280019781	0.302984288209087	-0.344103638030495	0.0399430848843599	-0.49539793241666996	7.06357108923591	1.68801674291458	0.7965433993944498	-1.28668709413879	0.14498376783750597	-0.40147464306656006	3.74657159508825e-06	0.10113843413842699	0.432195836933147	0.20754166895455603	0.8856672034551801	0.692239343305633	0.5262541515212321	0.7793837621363423	0.7008442478191192	0.9940576650540957	0.9996825017196354
NAB1	3.9239640441387302	4.51505191988755	0.00859044839400375	1.34405293944415	-0.0638227968774512	-0.418734777910104	-1.45362483716788	5.03453230222615	0.034008669587941	3.38280326121912	-0.20926340927108197	-1.2981470261390902	-1.27771526529939	1.79737516861057e-05	0.9730814907405699	0.0019086833215405101	0.8355691218866078	0.203515643904184	0.21054172611953895	0.9941550212738108	0.195696989233155	0.9654948750750743	0.9090772335741212	0.9996825017196354
CDK15	6.34707574321868	6.5354032410444995	-0.0920832320704256	0.6195943333385749	0.00837783248858498	-0.21152388385785997	-0.394059376473122	5.87647515954379	-0.41868829516540296	1.6237793500818203	0.0324370753119275	-0.7957598262328459	-0.3059438604008	1.09721283524644e-05	0.6783848491825749	0.11427389499795698	0.974342612632042	0.432776765333985	0.7620411256833771	0.904877406278308	0.5218941777274622	0.9945716429468243	0.9409749833708638	0.9996825017196354
PPIG	7.291122106890611	8.3023824512842	0.129287411469836	0.6669985683403321	-0.29728937660137605	-0.0924085527845948	-1.44681181021044	8.68900859555372	0.530112387279864	1.70368748200679	-1.01639098666978	-0.29915821568671597	-1.21722447549981	0.000285228505906284	0.600321959204753	0.106661325352892	0.317486079132999	0.766757706221828	0.259894664428568	0.8740960072016234	0.5131737661556811	0.7637113606686684	0.9850282711111479	0.9996825017196354
FASTKD1	3.5684706267111497	2.96075992724774	-0.695284038404613	0.542212384400534	0.18344862997413003	-0.8788120009193149	0.8187574779754059	2.44798644736807	-2.06814862855731	1.06448888266314	0.467355382507404	-2.08956141062174	0.537914724386886	0.0200321927062633	0.0467886354926276	0.295074044865043	0.6434126220032429	0.0446921603500364	0.5943577028450601	0.42074421562589726	0.695733240314896	0.9104498794024698	0.7975869733073373	0.9996825017196354
IDH1	4.971714937200651	5.9277405138687005	0.19680434501107896	-0.112484361432214	0.6271115942609151	0.31979279568089397	-1.4632928487754597	5.43551539840778	0.6558223014953249	-0.24216249426716197	1.7532404160469197	0.845025976148141	-1.05851549323214	5.59416666537674e-06	0.516626409303747	0.8101995601585992	0.0891368020670995	0.40437034815508	0.297745725866587	0.8404776112570532	0.9470709993047397	0.5862628809569499	0.9400485446681501	0.9996825017196354
OLA1	5.50453223755705	5.7030066333124605	0.5627750540989379	-0.165592149037584	0.215827288452244	0.153308006015823	-0.37131307195889	4.37556129256926	1.9756159936959699	-0.346761161516131	0.640927229531458	0.44490463397135493	-0.24027680964632803	0.000554726682897333	0.0568787087869603	0.731322160085351	0.526161002763509	0.6594806421388311	0.812568078295683	0.44247203329076906	0.9166607219298133	0.8644050098162605	0.9750642531678564	0.9996825017196354
CIR1	6.08158415975402	7.828045573840599	-0.28306054301612	-0.38550353553177297	-0.0773019585169087	0.0170266155646396	-1.46592792455573	7.39243467617127	-1.04185205274585	-0.896695062678912	-0.240078549158738	0.0501423430669669	-1.1162882983613	0.000439605979579764	0.30652407093974	0.382964687618207	0.8119278102631551	0.9603214794554141	0.296104110612738	0.7225497448343412	0.7542148797790449	0.9614723394022336	0.9975214301956512	0.9996825017196354
SSFA2	5.06308501404014	4.530323809135719	-0.132771874115139	0.984936998891107	0.174294687394357	0.70839085922652	-0.5152215078046429	3.5112602308240097	-0.38861495190622797	1.8634677792188599	0.436076979174258	1.7127280954258501	-0.32034558005621994	0.0074582693960179094	0.700578208574314	0.0759577307635789	0.665944948012237	0.0964378982073126	0.754396465941312	0.9150485286686458	0.463490827627025	0.9192013238432685	0.8446623488320879	0.9996825017196354
WDR12	4.09895085609275	3.34500300930516	-0.194079503593768	-0.0290145392938004	0.6656561415431529	0.426183716796517	0.4445564968881379	3.38718907282737	-0.7090743864750509	-0.0701970546396865	2.0941848359104	1.28609631316892	0.35702456815731803	0.00188643019593704	0.48341277799236404	0.944473678974351	0.0442505350585571	0.20763771304622303	0.723417162365977	0.8240033727235699	0.9846562760299219	0.5124696766931929	0.9090772335741212	0.9996825017196354
ABI2	3.9619165000046803	4.92855586825579	0.24957785184238798	0.00784206520896462	-0.058868261856607006	-0.272712056941446	-1.0079161721916	4.27430975657606	0.7819571903917409	0.0155972888741013	-0.150854245437638	-0.6520866202494189	-0.6877518415133411	0.00016110353017458702	0.4399876192768621	0.987652511102065	0.8810376434529541	0.519002074372249	0.496564318382359	0.8051504601227303	0.9975084070945567	0.9751922668832513	0.9541914463093366	0.9996825017196354
ITGAV	4.64765786733346	8.13013373234598	-0.39551575027402297	0.9126676516274409	0.213354709734607	0.664680845167223	-5.03945682752391	4.33968910522114	-0.971431870401928	1.37710779145201	0.464849927730109	1.43276645413898	-2.276023259318	0.000554034974662415	0.338620323924347	0.178686075598129	0.6452393852460799	0.162107877849043	0.0338870784455693	0.7473641981388085	0.594186235343133	0.9110702690732632	0.8863710641637726	0.9996825017196354
SLC40A1	3.27700403123281	4.15088403541786	-0.127370598347932	-1.1365055621851499	0.558019077851469	-0.719620443429387	-0.0314662566371138	2.4262724437816297	-0.27030190085510103	-1.60770338366493	1.0112540959810101	-1.21173047666638	-0.014630052222788001	0.021067967052402003	0.788663726835786	0.117723737323792	0.31948055762128996	0.234487522215768	0.9884181592978921	0.9430604332744698	0.5282136228985125	0.7637113606686684	0.9137623476701796	0.9996825017196354
SLC35A5	3.87298452286138	4.9751915469082695	-0.3916992704900771	-0.136678949914962	0.39449488685975104	-0.3538152607398529	-0.936084374927481	3.0979663440559304	-0.967005093195902	-0.214954145737161	0.829440702803039	-0.707603239334995	-0.474209169712195	0.0114397909780976	0.34118565107112103	0.83174503331989	0.41316825828870096	0.484337241832842	0.6429518930425401	0.7493712955487527	0.9537949415063103	0.8121431482875603	0.9463524230271001	0.9996825017196354
SENP7	4.53292132191226	5.03011965840018	-0.159795321087448	-0.0364274487887627	0.0562791693309379	-0.15588370682131197	-0.498256466997722	3.1482046300443702	-0.45811294376552003	-0.0637566487900932	0.141446573667497	-0.38456721530848803	-0.263549001778204	0.00635407247221709	0.649967588664219	0.949594882721335	0.8884123332182451	0.7031957898277679	0.794802972499028	0.896529997585263	0.9864538041257651	0.9770781376869891	0.9798838803799514	0.9996825017196354
COX17	8.00890958192729	8.337492256281541	0.0689944692312275	0.0956285662204627	-0.28110981899395804	-0.043857472451697	-0.243821893551723	6.77836267784855	0.30269849038550106	0.241971804353663	-1.04807073438605	-0.16044782883363298	-0.17440906769421	2.38761627906345e-07	0.7641901784914631	0.810361511048273	0.302990315739591	0.873619263586348	0.862658580874968	0.9355624508339906	0.9470709993047397	0.7539445151867691	0.9940576650540957	0.9996825017196354
PARP9	4.437325278507259	3.5580645426348196	0.151666983159694	0.17399699104049404	-0.288533596009797	0.955192042851384	0.418581621846674	2.8137033824111897	0.45314238391187706	0.332847323167305	-0.718543218829093	2.3469757306215597	0.264952060642521	0.0284778484229585	0.654340414222653	0.7430203941041009	0.47841353981768103	0.0252796724319289	0.7967392290400679	0.8977094218283045	0.9219986061952372	0.8399698398166808	0.7396850690023618	0.9996825017196354
USP8	5.776417680563611	6.89090750648028	-0.263013040555957	0.288446453393253	-0.16247282681025102	-0.103896800796013	-1.2155146109290702	7.64177746331015	-1.05606934807873	0.75076699965315	-0.5480781762643521	-0.328348221880023	-1.06532679284908	1.04244989561674e-08	0.29884466999935805	0.45827843778968796	0.5874415535563728	0.7447873804999701	0.294700627273097	0.7187697846347079	0.7959107740619455	0.889207402974077	0.9810486294578561	0.9996825017196354
SECISBP2L	5.059992094612901	5.83414435123035	-0.11723929846664399	0.306368783734416	-0.056568673579016	-0.0517131715140436	-1.0740838205996999	3.66972901118099	-0.324910069035542	0.518589698015264	-0.13509024612939802	-0.119792382506009	-0.564185438092485	0.00296321629486788	0.7473729019223	0.6083820238085429	0.8933874511589821	0.905413486019481	0.580048675960115	0.9300036785261476	0.8648775211374323	0.9773034057999388	0.995942667047443	0.9996825017196354
TMOD3	6.74841835990976	8.00308870538191	-0.274749188941154	0.861993489569466	0.540720680568965	0.28718695248342896	-2.35476360126105	6.006282501092159	-0.9234117327490721	1.7902033067056498	1.57891124773254	0.812860768853004	-1.4756330861158002	2.9460682339832002e-05	0.362711416547663	0.0838979654984364	0.124207306989394	0.422431150619576	0.156872382384257	0.7612107226940399	0.4782801418151369	0.6283775265762408	0.9409749833708638	0.9996825017196354
SPPL2A	5.31630847590118	6.187524392149731	-0.5132927400978979	1.08199369830033	0.37129557218925396	0.392111402916451	-1.9052258301179499	4.3652941582909	-1.2996594767072298	1.79007385300721	0.804119177070567	0.798952469937092	-1.06064826350626	0.000124241781552716	0.203002731547303	0.0829089880306277	0.427261797062935	0.43020837928229494	0.2967898777593	0.640929854038952	0.4749152507896682	0.8175632567643891	0.9409749833708638	0.9996825017196354
GLCE	3.54106888516967	4.67288269505101	-0.42398234064327395	0.49590264783870297	0.099856419216494	-0.244027856814763	-1.5114521558056497	4.0476808567560205	-1.31497413971996	0.995926574874498	0.259512090142673	-0.594324580621661	-1.03428948631794	0.006031665210240121	0.200840725042191	0.33291606142997804	0.797190317092908	0.55647676995469	0.327945001718021	0.6380273121405137	0.7239816406490567	0.9586950257313783	0.9585165339416113	0.9996825017196354
SHF	2.88682639159483	5.8990858565318	-0.45751528214176	-0.64091829437059	-0.305039050322215	0.0641208812130422	-2.8249821499389305	2.8496434980147405	-1.15908282413185	-0.9486143765318309	-0.684048551187849	0.138279717601188	-1.17577467234209	0.00945638670118458	0.255181706754158	0.34997052409713497	0.49907543199557797	0.890938311130252	0.25025127105974104	0.6804965391288403	0.7365545455722494	0.8517301748061568	0.9940576650540957	0.9996825017196354
APH1B	4.984325744844691	5.35325887170154	-0.37814782811959496	-0.669291791384402	0.6249234964695172	0.352669538075435	-0.172468029660553	6.01732591598868	-1.5440481434759799	-1.8098132702544298	2.19975080894333	1.1688837027665	-0.154141950474089	1.03235501987414e-06	0.132409620697792	0.0797261080069772	0.0351645267333133	0.251084519003871	0.8784658593037371	0.5701439817745979	0.470614672421266	0.47392990904823	0.9180038263478255	0.9996825017196354
VWA9	4.15926546176349	2.37835774865262	-0.45065408785255107	0.19922542532782503	-0.3654210464686671	0.10346079315074601	2.09813039697279	1.99722718054797	-1.64830557922212	0.4566746989591429	-1.16296849022902	0.32691193356238896	1.47131397712143	0.0667662750053852	0.10911581948627601	0.651465692925994	0.25344457083482297	0.7459011310822429	0.15923481603634	0.5415528807507687	0.8833749260205709	0.7293861755565448	0.9810486294578561	0.9996825017196354
PARP16	2.8660635852581398	3.79729680985073	-0.53971107958173	-0.9081056155828159	0.643307069229615	-0.43647082305145296	-0.271302496581023	2.9006226995977205	-1.50508905431999	-1.6987537367446202	1.5533414161716301	-0.9796570757252321	-0.16537082637559303	0.00668295828759173	0.142108855266036	0.0990697375622921	0.130177073724929	0.33460428278410903	0.8696924433822091	0.5857101213602447	0.5017488751432608	0.6312948368199208	0.9308861445701753	0.9996825017196354
PPCDC	3.8179384255056696	3.5564099415335697	0.0365472372097744	-0.330217234958844	0.231571276063576	0.615008833920195	0.0899753008607234	2.50360732741583	0.115540158460301	-0.63769943503063	0.619199301971617	1.6388918392517	0.0529318793874892	0.0261207799126367	0.9087409456744	0.528864328129201	0.540175685163236	0.11124160010095001	0.9583761636542719	0.9774488841551229	0.8323563291071437	0.8708151889364449	0.8547674423411004	0.9996825017196354
SEMA7A	5.20187548014572	2.5312751557763398	0.443552373891742	0.0403689855902051	0.604833578543016	0.26103344403272605	2.49881313519306	2.28768163179754	1.47567737851632	0.0872183467483658	1.70810170879219	0.6982567439714721	1.7936682785615399	0.0289103430123928	0.14980336769858	0.9310414608982529	0.097302556780401	0.49006013484478006	0.0823214991015442	0.5858751173212858	0.9825095296935471	0.5970434317453222	0.9478903385576645	0.9996825017196354
UBL7	4.83112131018074	4.32371019166467	0.10344399224369001	-0.821225476740237	-0.284021848040635	0.105122854118877	1.2642289163691	4.3182078777397	0.37943105673891603	-1.9685001354733702	-0.8703316018325992	0.308097875051076	1.00350307299012	0.000142140199363798	0.7068741645805159	0.05772429298549701	0.390601454307253	0.7600044976702199	0.32314650181971805	0.9177022567738858	0.43676022945237103	0.8037966077987713	0.9843196235824712	0.9996825017196354
FAM13A	2.93222058131432	1.75007893415957	-0.232780621974415	-1.20877083076228	0.35327969941328796	-0.434058688069522	2.34084298696943	0.8066528222849141	-0.5560837517655339	-1.7355541240656	0.7462073756302491	-0.883075459156913	0.928927048079537	0.4297056080606121	0.58211180989968	0.0923325256590936	0.461217746444801	0.384237427926875	0.36210472627739104	0.8660589946651511	0.49149318062899555	0.8321368377121561	0.9389263071727484	0.9996825017196354
HERC3	4.49413076891558	6.770045149134081	-0.791233595634364	0.731467025647596	-0.0712849922463429	0.144666161757395	-2.88055703764141	5.87523693116678	-2.42185147681265	1.46705296804272	-0.18571230205097697	0.35752914290971993	-1.9740209751384399	1.5580553187818399e-06	0.0212847468133949	0.152121709931224	0.853842579145605	0.723043098526673	0.0570646759987295	0.350333100454893	0.5667313689799948	0.9691684059740934	0.9801691929789431	0.9996825017196354
HERC6	3.09179579689758	2.4889228300727595	-0.19911745860253502	-1.02849247610541	0.0689767784351304	-0.10609033845981099	1.4829702669388702	2.06262608321151	-0.7604925290889741	-2.4436440342236603	0.22982320397450398	-0.34246492325409694	1.03540470676599	0.0606072197099599	0.45252801451035796	0.0210402564681691	0.819698938474285	0.7343170818190781	0.31532499713556295	0.812786448850688	0.3179721871528512	0.9642149197719551	0.9801691929789431	0.9996825017196354
HERC5	2.9930931055128998	2.96580709430404	-0.220793229113224	-0.103809373903996	0.7280460899605259	-0.0673347919080947	-0.23042748481829897	1.79797191341986	-0.5614239187890739	-0.16986109084687803	1.6181690304930902	-0.142666214403501	-0.11499405289495598	0.105397010300651	0.578529409713337	0.8665590730479521	0.115518208859109	0.887455784991612	0.910309056491053	0.8660589946651511	0.9607788795575923	0.6169591027891773	0.9940576650540957	0.9996825017196354
AP1AR	3.4278577041517297	3.7166025953500497	-1.03919114981116	-0.0700267379430293	0.570921796489798	1.0081302373376	-0.7423951781043909	2.67656003297547	-3.22789699018608	-0.138891265309331	1.55609964255588	2.7314559482563197	-0.44282419617773205	0.0212890899217437	0.00290692963648339	0.890594836161011	0.129533511318265	0.010221118707365	0.664389509292665	0.19963385567238157	0.9679832180935505	0.6312948368199208	0.6742218229682801	0.9996825017196354
COPS4	5.0079219349247195	5.51104032666901	-0.24093923940173398	0.035197361464475	-0.7690549886030009	-0.0284077626594751	-0.0866437782896589	3.18176451745373	-0.584327284775808	0.0529762467633732	-1.58036505884188	-0.0573025599987691	-0.0413641703688294	0.00858850669396002	0.563197112473865	0.9581889003101001	0.12386165756326299	0.9546659052106871	0.967547871243228	0.8599379608918171	0.9899714979709956	0.6283775265762408	0.9975214301956512	0.9996825017196354
HNRNPD	5.857507186053519	7.36536338933341	0.524754509530355	0.786894957961612	1.15427365238417	0.464040708781048	-3.0540036540974396	5.30682518378129	1.84391195409113	1.60302882701522	3.36269663352068	1.3352141496638301	-1.87333248765704	3.6079940708499e-05	0.0745993596853809	0.11897202515969998	0.00204591145751224	0.19165892409979499	0.0726254574412838	0.48747290674410715	0.529383427570831	0.29592500419617085	0.905722963923614	0.9996825017196354
PRKG2	3.15007652673242	5.08272451628089	-0.19637493527398	-0.7759691605508751	0.583939127204034	-0.0170732003472678	-1.9232498877682298	2.6073137339111603	-0.42154273889	-1.05377403294489	1.0840246040828	-0.0306659012209607	-0.810993606709875	0.0264445188944312	0.676250791170018	0.302433072461398	0.28649028489192196	0.9757286138715391	0.431622564115596	0.9040654026408509	0.7016331450987779	0.7449357842594604	0.9975214301956512	0.9996825017196354
RASGEF1B	6.83947714712827	10.6492090852605	0.297777869247211	1.77041435122036	0.0755284436681879	-0.541514671458474	-5.77645486951951	5.29094063527078	0.7958739146902389	2.7341961392113	0.17761492116516103	-1.23460895062883	-2.53597704431657	1.28207764201834e-05	0.432471203277998	0.0102417037096535	0.860276051590855	0.22716988040455	0.0163097462613701	0.8007446080807434	0.28098231398850904	0.9701328542061747	0.9137623476701796	0.9378350997228968
SEC31A	5.511019658887019	5.71064372129941	0.5467545026284241	0.30800984609028803	-0.314770809928038	0.25648002378743695	-0.7029686054331898	4.024029061816029	1.7498347295519299	0.593266984360952	-0.85738924255148	0.6825114492057041	-0.41633255044834494	0.00117810914392204	0.0897352615103949	0.557686646746413	0.39763501268957896	0.499952922097257	0.681791232222126	0.5101858371134776	0.8444007056901874	0.8051202795135053	0.9484030489750441	0.9996825017196354
GPAT3	5.54752641524868	5.4075169084890105	0.15188760237869	1.10936256438921	-0.247279519414738	0.0136642021903723	-0.701179157956215	4.16028453591731	0.584190437310068	2.54497438115782	-0.829599736057132	0.0449863794146283	-0.46795075681315995	0.000353793168783913	0.563314808330782	0.0159525874440125	0.413255948194155	0.964418070351658	0.643321002251197	0.8599379608918171	0.30210034077806713	0.8121431482875603	0.9975214301956512	0.9996825017196354
BBS7	3.65681860911674	5.6183947199752104	0.194820325589171	-0.744224237848854	0.88401159107826	0.39560376628525895	-2.35815010122122	3.4876162789099103	0.5117092109416169	-1.2343480570921201	1.9917122823575202	0.871503517374412	-1.2078315284319299	0.01365625999885	0.612525136260139	0.23199826243468102	0.0551519471687755	0.3901047943053	0.258878274575727	0.882217581775214	0.6455239395021242	0.5344003603483802	0.9389286586281029	0.9996825017196354
KIAA1109	4.85399678548992	5.28142171055006	-0.340874405102231	0.490221278720042	0.8624530472659171	0.15704067763632598	-1.24097527216074	3.57493896175152	-0.95967492557044	0.875488466686944	2.12343424394411	0.3763084054618239	-0.6910570319770228	0.017699054045779	0.344874159082129	0.39255661260108204	0.0416955200181029	0.7092225485867091	0.511937363334533	0.7514138598859116	0.7608948586436777	0.5031311569279453	0.9799356458744778	0.9996825017196354
RAP1GDS1	4.36720965787598	3.71923472746724	-0.461168987391708	-0.0298750778284201	0.193667984640873	-0.25830808025707996	1.0273466944998	2.8656915229175497	-1.27779367568927	-0.054971996366265	0.46350921588405997	-0.583213467985948	0.6303241345151359	0.007295415080931971	0.210514415181837	0.95650256172798	0.6461367595213741	0.563837661943081	0.532958331328672	0.6460125815126934	0.989601364993226	0.9110943054411558	0.9603680099654996	0.9996825017196354
LARP1B	3.7343171795640897	3.62385831198695	0.16951627879771602	0.046159079482294	-0.526625086558575	-0.6592987751670251	0.540146178467739	2.5030249480089	0.423019180277359	0.07369358017616401	-1.08262416427819	-1.2751022842858402	0.294519606168417	0.0176119564472251	0.6751106880155219	0.9417129412340641	0.287066043601155	0.211453383595088	0.770263085515475	0.9040654026408509	0.9846562760299219	0.7449357842594604	0.9094098053140163	0.9996825017196354
PRDM5	2.76931636830618	1.7355507206437701	-0.243774537616652	-0.566714029407644	0.703535650854338	-0.10447530492907402	1.33620392460446	1.00418200418391	-0.517878325319434	-0.804846486966736	1.29545770465634	-0.178753944816283	0.616737489584838	0.32282424933046194	0.6081053330412579	0.42684800187529204	0.20443010421932897	0.859257857944869	0.5417712445205379	0.8790198301698408	0.7767446254224895	0.6990882402690263	0.9935888176605373	0.9996825017196354
NAAA	4.83607445508064	3.7302915729454904	-0.0392743106530564	0.6724665821936371	-0.700268445897666	-0.6112765803009511	1.37195814659668	2.4271124572519702	-0.11698989592773198	1.2177903577276101	-1.81166325535344	-1.53352361174322	0.7581320768403891	0.0253290333501486	0.907600228552287	0.23268962736480103	0.0795711927193122	0.13531306417515301	0.45584541939252504	0.9772160747428525	0.6460358388819678	0.5776923324962029	0.8742198555753148	0.9996825017196354
NUP54	5.0907619627101	6.06287488808625	0.263274785513253	1.5630957135987198	0.299290095098296	0.281694168559229	-2.56549816661638	4.60601686817346	0.792154630310427	2.9026867866069903	0.7492381044884441	0.6792703625018559	-1.57098290904541	0.00276529033621133	0.43481901244036497	0.008871661076580741	0.45944182287652	0.501860216600293	0.14744285282616698	0.8020904349242113	0.276432034954375	0.8316690474464449	0.9487961465004496	0.9996825017196354
BMP2K	6.88830468035114	7.608843139638389	0.0231528521164276	2.2001375940428396	0.625267041300162	0.315609384480371	-2.86020250936736	5.969477852944371	0.0645100869424015	3.93593179728638	1.47163840999615	0.693315683593505	-1.7631798278321897	0.00333004226875014	0.949146846744269	0.00113031807066289	0.153498284698406	0.49318441726893797	0.126766510891568	0.9882876956714289	0.1716491470124969	0.6523525840040258	0.9478903385576645	0.9996825017196354
G3BP2	6.79545657695416	5.89875415628195	0.0999485920809627	0.855821341153097	0.501927482354796	0.11364185941868199	0.0961360347294848	5.53502057213488	0.34027058842719704	1.89327400058915	1.45509926944604	0.307530276132456	0.0712719774181645	4.18733782218932e-06	0.7358764295094301	0.0673944391406675	0.15538220086125598	0.760432457535021	0.9436248804827749	0.9269160675134404	0.4544854293045656	0.6532640737213303	0.9843196235824712	0.9996825017196354
SEPT11	5.685404712916959	4.71226729620884	0.31396934494555606	-0.23294374365269502	0.8891760916742291	0.320779319592051	0.917631845356195	3.2123882182127703	1.16577579399564	-0.486390016929115	2.6891898358384196	0.9782311152721991	0.560591070215797	0.0031878830489674398	0.253027277703133	0.630107635553448	0.0116639603604735	0.336007650107916	0.5789844490365811	0.6794869509826101	0.8763663436451986	0.3820539024729092	0.9308861445701753	0.9996825017196354
SCARB2	4.0638635206601	2.88391630370627	-0.39882811530721596	0.570397335471691	-0.30401042450705	0.8168394334913801	0.7366517616162079	2.5605990105058902	-1.27770799082379	1.18474774591353	-0.8210359252783491	2.14724070820788	0.517239723673118	0.0153698607802096	0.210544260010722	0.24484195575885798	0.41770067693415003	0.0394522937056288	0.6085459315480921	0.6460125815126934	0.6552403702289543	0.812892099120779	0.78482960800163	0.9996825017196354
CCNG2	5.26026038756197	3.5843838338954703	-0.343618263461252	0.159874755523868	0.0740490076008068	-0.6821283833449289	2.3494631354322	2.05659177813672	-0.9561785433025	0.262323746417995	0.177660096403149	-1.5851066495705102	1.1570612917709198	0.0533096626179463	0.34628998827904606	0.7947956974197391	0.8601521429558879	0.123446418554176	0.258146666161007	0.7522030718203389	0.942132075628025	0.9701328542061747	0.8630962904131118	0.9996825017196354
CNOT6L	4.9910689257830505	7.327492889424219	-0.09681101559756	0.8328569683089058	-0.0631882627366036	-0.0973443380730771	-3.13765729190439	7.37565264005252	-0.3984166715082079	2.07603579312684	-0.21547414424839803	-0.316568980608025	-2.56906712442404	3.22833859186294e-05	0.693082667338755	0.0498038406061916	0.8307777132187858	0.7536457476535859	0.0229711649833027	0.9122741732829027	0.4116840919334387	0.9651464007402771	0.9820894913223307	0.9996825017196354
USO1	5.428308935823019	6.654429023546389	-0.0495061133718565	-0.265482634775502	0.0166560946273429	-0.536710134885729	-0.8422726996204251	6.17557267739783	-0.166840337011221	-0.578482823287825	0.047060206932146	-1.4162914840712	-0.619862973516599	6.53564095602662e-07	0.8685454933662009	0.566987670177655	0.9627577221029309	0.166351456560833	0.5397371850545261	0.9685238917648545	0.8481216786702934	0.9907849345913716	0.8870432268243825	0.9996825017196354
ANXA3	2.7838451978381604	2.1315633945158003	-0.389730873644498	-0.6821923518922889	-0.9456148269226891	-0.0901856277437456	1.6518431234693998	1.13840911245681	-0.882356625981922	-0.969559804915182	-1.8447413983537901	-0.170104768524582	0.729991130406875	0.279274796095421	0.38428085699990006	0.341727467484592	0.0743716277502344	0.8660087685716259	0.47693053784969003	0.7728779232274376	0.7309310120031696	0.5674981531514701	0.9936912913946823	0.9996825017196354
PPA2	5.27556586884435	5.60190616753987	0.27289008845107804	0.47048444904291	-0.448676165680626	0.45169558642963903	-0.9002237233276391	4.0193603738514305	0.800306657058286	0.8600707709715458	-1.10385841021055	1.0869686133290601	-0.5280494389556329	0.00191758056248232	0.42970201878713704	0.398224067037284	0.27795950333953495	0.285208381920753	0.605053416565702	0.7993525132096121	0.7641806819853277	0.7416562935920484	0.9286654393744272	0.9996825017196354
GSTCD	2.93487824949548	3.31031175184116	-0.584406846888912	-0.390625059928535	-0.0194264040644873	0.29999863812322497	-0.26084903664748	1.8828930166130702	-1.42533883041122	-0.6038069509377071	-0.0412939326140813	0.6193159007253879	-0.122676240506313	0.0858264361544228	0.163891384680256	0.5513009624232479	0.9673185226712958	0.540138349790689	0.9040117145200091	0.6002299285402581	0.8415414829076098	0.991871468535312	0.9541914463093366	0.9996825017196354
INTS12	4.25431836963179	3.53937651788476	0.0562463027252535	-0.23791690851519198	-0.246000587338248	0.376069135367558	0.8466709066845991	2.91671548504108	0.17473369238083097	-0.476928313311425	-0.6377882292343989	0.9541906363614151	0.5585904961348249	0.0174853652648309	0.86258185840525	0.6384922709347131	0.528658437282343	0.347142539940765	0.586377720263359	0.9660697793479027	0.878993781593508	0.8654171736074607	0.9318279272799065	0.9996825017196354
CASP6	4.529391889850911	5.42520537661105	-0.46276752007589006	-0.7157146187806441	-0.17175729387756	0.35499428834704494	-0.333979111368276	4.6229915784359195	-1.77188422086411	-1.6549992239790499	-0.555928298888037	1.1428152810001	-0.23881843463935098	0.0009235410951659699	0.0859549335946291	0.11059392648601199	0.58214438130521	0.262020790178341	0.814565709617237	0.5040393013726561	0.5159882294155272	0.8870824245494321	0.9198889818691317	0.9996825017196354
HADH	4.29839933675135	4.74409781048339	-0.11867386171960302	-0.197835087504654	-0.193878817658927	0.569803574650744	-0.524308876894997	4.1671725313259	-0.37574000798829993	-0.40861093728140996	-0.513960108766109	1.4634265941951299	-0.364056213939471	0.00021846936124828798	0.709589614752082	0.685546861593056	0.6108110202329561	0.153105026189053	0.718210565838583	0.9194124683049886	0.8986135273248076	0.8962848024815202	0.8838915200689547	0.9996825017196354
PAPSS1	5.1182504792408	3.7255278439190205	-0.10479756757180801	-0.0735155266425728	-0.00853274162304123	-0.21707953552238	1.80384352801499	4.54896156185484	-0.466819309866197	-0.215169117412832	-0.0323798309809935	-0.7799546804814391	1.7532930131059599	7.33325567652619e-05	0.643792008180584	0.8310009635677651	0.9743702712342149	0.441148620006084	0.0891276348444657	0.8943776718320017	0.9532992712324868	0.9945716429468243	0.9409749833708638	0.9996825017196354
SEC24B	3.99114162704597	3.41997756401307	-1.07273941914911	0.0630866449355714	0.466304510575262	0.0916949705713325	0.701045633783966	2.5392256533052002	-2.8509608293851603	0.11331924254189302	1.0901229631542702	0.203461410368887	0.415081710947431	0.0161695951113425	0.0075691813564007	0.910485418765827	0.28380009633879305	0.840062725717869	0.6808520234303521	0.2736437617817599	0.9741841604776369	0.7449357842594604	0.9926850544479267	0.9996825017196354
PPP3CA	6.0886747123042	7.42475203826066	0.288465155231158	0.9609503631868921	0.633716036138293	0.697018524455166	-2.7964059487532698	4.33526074689905	0.794415044140985	1.55933852198508	1.4565745707597	1.5809047596488002	-1.38022275021878	0.000401078480285456	0.43282689444394107	0.12920644605338	0.155103856818546	0.124094791232947	0.180614076181906	0.8007446080807434	0.5391856075731362	0.6527438658148177	0.8630962904131118	0.9996825017196354
SLC39A8	4.09833350088539	2.77606608617625	0.130326025732484	0.8762983440953979	-1.20544719859441	-0.0444385172781719	1.26447846686987	2.0846584850041	0.35288069138943	1.50281111682093	-2.674186120724	-0.0941707016786362	0.75131344888731	0.0451647321758642	0.726491814616418	0.142693218091357	0.0116988391172887	0.925560748599292	0.457954183430295	0.9243144216947651	0.5561789846663966	0.3820539024729092	0.9975214301956512	0.9996825017196354
MAPK8IP3	3.27384948889588	2.7874685316251404	-0.139822572966983	-0.49161048580864897	0.744645925795512	0.248573155247388	0.304699182735153	1.54830047558275	-0.41518552250894303	-0.9003783958637901	2.0002747496343702	0.661070520973749	0.146631922928577	0.135877599362879	0.6808564917766129	0.37464631402561	0.0543667369902374	0.5135910452879939	0.8845422124428292	0.9060348508118844	0.7481823592932261	0.533377759989754	0.9523336396831131	0.9996825017196354
RGS3	3.90662191032528	4.3655855590735095	-0.156121504901884	-0.9850826280710091	0.36599657439076	-0.216450458344847	0.30687046120649697	2.7441424249600797	-0.37188419977102005	-1.52924707862002	0.7386980139931559	-0.4144117736727221	0.154678508833018	0.0225044267000935	0.7127138743787779	0.142496634260243	0.46610117392049	0.6813375371219929	0.879519359052717	0.9207482028927259	0.5561789846663966	0.834440520650054	0.9779985480074507	0.9996825017196354
GUCD1	4.4595513643850495	4.33717506341336	0.21079052536872897	0.12227301289500199	-0.5625881345195749	0.19931469847479102	0.14309630522074301	3.8569627815135403	0.6808505067108069	0.253791109648542	-1.49998774356982	0.512097212507365	0.100624691310301	0.0105598230570059	0.503237120254234	0.8031449123461271	0.146138680691016	0.612107116143765	0.922330605003428	0.833847450788197	0.9444613706529142	0.6414885328115941	0.9675188837445844	0.9996825017196354
RNF185	3.56533583207937	2.61104755766205	0.0752774691243128	-1.15105407125176	0.310975641048083	-0.328784820202982	1.9762458991136398	2.21394137390241	0.23365941098729398	-2.37909747995691	0.8260223991843559	-0.8115330304180491	1.3365927600365801	0.0340796158010915	0.8167377733404658	0.0234885078753674	0.41490776907581395	0.423055242063792	0.19078175087357202	0.9522130917124678	0.3249619409395823	0.8121431482875603	0.9409749833708638	0.9996825017196354
PARVG	5.5126824521394004	3.46771849812155	0.43976873360622	0.029613466365799996	0.132695453276203	0.15594649633748497	2.0481753029513703	3.1765964075700897	1.48085806312146	0.0647500791443396	0.377650478444195	0.419152523897604	1.49040876159157	0.00329200143003666	0.148424364787104	0.9487758050596601	0.7081836246899609	0.677905073589824	0.14590877494411802	0.5858751173212858	0.9862432188081165	0.9357702832703024	0.9779985480074507	0.9996825017196354
ETV6	4.96529495131884	7.0316894663934	0.22917415267028102	-0.13067268461960901	0.512033914518469	0.695344757990437	-3.0861295203267	3.07118065606902	0.524042104016855	-0.18075870848308398	1.02740237821817	1.403207507419	-1.1794905612753102	0.00562474135719356	0.604116770987033	0.8577025099206109	0.312686234456461	0.171423971703429	0.24800884081329	0.8771485564605125	0.9597704048999193	0.7606204032081851	0.8951615370573658	0.9996825017196354
GABARAPL1	4.78401492184622	3.7678300963286	0.0587227168032198	1.30389113598179	0.36386526588690793	-0.0334799322103733	0.0257562515295667	3.4401860415242203	0.19907835544834399	2.83790131832048	1.05287666913027	-0.0922301498826226	0.018792531212011	0.0100692843127225	0.8437032671246719	0.009868776649682609	0.301051794936245	0.9270906421762919	0.9853616721318801	0.9595789690019212	0.278547512661984	0.7536138014922641	0.9975214301956512	0.9996825017196354
KIF21A	3.7481010981918197	1.3918259889013898	0.25862508935518	-1.07506973369514	0.202274858534785	-0.436875718981683	3.55971964768205	0.7511193055330171	0.839218138743	-1.96955870130202	0.554589354777177	-1.17120510272082	1.75338603600187	0.45849879336583504	0.40820866748608	0.0581160857360421	0.5834427343373679	0.251187716731478	0.0891757068921382	0.7866395926263747	0.4369365822530101	0.8870824245494321	0.9180698175589139	0.9996825017196354
CPNE8	3.80446283473785	1.6209694322799701	-0.5835753508632371	0.15487617866741502	-0.12413145886282301	-0.0620664082813208	2.6265201789248596	1.1172880478482499	-1.90511042126344	0.30669885828675897	-0.34976879338940897	-0.173029350898204	1.54115552329724	0.282184853656794	0.0658646926489658	0.7611949789183009	0.7288628406700259	0.863796098190418	0.13906271191013	0.4681299381286416	0.9297105647198274	0.9418263600316659	0.9936164941338431	0.9996825017196354
YARS2	3.6442940414892204	4.49669448959707	-0.601269056663886	0.509977678570496	-0.26459347586531895	0.0383092963023445	-1.0155354444612799	4.08619964816764	-2.26871618342183	1.18686946306289	-0.8446002882436422	0.118079648417545	-0.7576931352732991	0.0019223846812558801	0.0303820207048749	0.24673042918876997	0.404615662652252	0.906752374883915	0.46077886512939603	0.37870398524851	0.6579884955511546	0.808941333500144	0.9960744812334669	0.9996825017196354
ALG10	2.8514121833024704	4.84986382500149	-1.09223146080312	-0.431254614398692	0.44482906882304496	-0.21589069705833103	-1.69620915598489	4.4393776328249	-3.62587179735323	-0.95515846053339	1.27099221404456	-0.5741163067854929	-1.23242369514674	0.00010048209385048101	0.000988932668918898	0.346658008492219	0.21289341242788698	0.569903035230448	0.22676939795539003	0.12693657186051854	0.7345512564613353	0.7017196478801496	0.9615054949079449	0.9996825017196354
FAM60A	4.64531806270186	2.65103015996225	0.29638436682713504	-0.221805384511032	-0.0112486870919845	-0.37471036091899396	2.43054970988465	1.69392722690364	0.854486807971055	-0.389692370329962	-0.0278115511054936	-0.9102477401706	1.30619605414441	0.11451419134595098	0.399188420701515	0.699757761089618	0.9779858810682249	0.36970957864286996	0.20848984892706898	0.7803385302475646	0.9043590419406605	0.9956985949549397	0.9363341876399608	0.9996825017196354
AEBP2	4.0916438893886	4.740796310229469	0.534422800664292	-0.212298557168656	0.71273556956074	0.479048629879928	-1.28515118188851	3.6704050648488997	1.57697551920138	-0.399455764329591	1.75356517203903	1.1386278523154099	-0.7954581335479541	0.0315400447260458	0.12930579522544	0.696946845056758	0.0927891232086483	0.263347611680688	0.461574899488595	0.5646537329173524	0.9039433277278918	0.5931608159249682	0.9198889818691317	0.9996825017196354
ETNK1	5.406098248920691	5.80954332038171	0.0308419796474404	0.735967400733027	-0.538714854576395	-0.40392387960110604	-0.655330703326238	3.95906588249736	0.10039051738444998	1.4292772139546202	-1.5282258632086398	-1.1147376948219498	-0.38170987579633103	0.000763295535655281	0.920664403403867	0.162927207480318	0.136520303589153	0.273631472662476	0.705896812869894	0.9811609093761601	0.5764892497297709	0.6373389098488548	0.9222052716804446	0.9996825017196354
ZCRB1	5.966242012460881	6.5582845627271	0.0172012155926485	-0.132456076882106	-0.8009492574798059	-0.0509022141819789	-0.162408401190609	5.06788315262495	0.0483199755844494	-0.24026400005180804	-1.8706679302815101	-0.112140000129519	-0.0992840424706	1.63124600458282e-05	0.9617615619349781	0.8116581710379909	0.0705608363089568	0.9114129009643929	0.9215321213129158	0.9916390996094682	0.9470709993047397	0.5620384035126529	0.9964171623749972	0.9996825017196354
TMEM117	2.9724793889376895	2.8575348680280603	-1.0928878072833599	-0.8641319303848649	0.0680576190842069	-0.22384684289338297	1.04565230410547	1.43588342970948	-2.81311217010406	-1.38046047986209	0.158901468953172	-0.503929686172699	0.45158565621187396	0.167952146207191	0.00837530543378814	0.17715126322262198	0.874776516812679	0.617958362967417	0.655867740657084	0.27957443711177626	0.5919607719313017	0.9731572847992472	0.9681778052157937	0.9996825017196354
C1RL	3.8408744082702295	3.4710004481690895	0.403533724629186	-0.436548050412985	0.386017335489394	0.84508752765837	-0.131756485594891	2.00928683059102	1.10754199127116	-0.7406777840120741	0.919454538094519	2.02326072701753	-0.0644705843958642	0.0616072296037878	0.276318633803445	0.46458647442879497	0.36478987503455995	0.0517093177044603	0.949217805220223	0.6993033427874855	0.7999315501902375	0.7904269358164441	0.7975869733073373	0.9996825017196354
NDUFA9	5.062325363458879	5.42022895542623	0.541249514478143	0.0803491576646806	-0.183433009830524	-0.18641044870469	-0.335442991244852	3.78788470570386	1.6567523679843301	0.145798877172191	-0.46241308796198294	-0.455118057539679	-0.19492127310215498	0.00273175265764293	0.10739343073186301	0.885246316435637	0.646915093605662	0.65217050960843	0.8478557286039751	0.5378151277988606	0.9658363619905945	0.9114123270947665	0.9731566420389813	0.9996825017196354
CLSTN3	3.0866072501547097	3.22379300049962	0.273150984797611	0.134364230073684	0.0742271712374758	-0.686473684683745	-0.16567233670874498	1.6974414620065201	0.672316258020417	0.20045154965657302	0.15887796673237697	-1.41126263972128	-0.0735432419165232	0.10833536776940898	0.5062105079466921	0.8424920821316031	0.8747742929919259	0.168084911390506	0.942068461677032	0.8355647940792423	0.9554822106395795	0.9731572847992472	0.8902000918148067	0.9996825017196354
KLRG1	7.0738081905565	7.65553035382514	0.16003986006903198	0.428498901167125	0.15479767196049	0.0277452682301597	-1.06824427717392	9.611975839426039	0.817422247844342	1.3671422845125902	0.667594768594996	0.114348253214555	-1.09054014572785	1.83013178446832e-06	0.419986435057123	0.184236703945091	0.50926234250586	0.909678188430931	0.29387650919987396	0.7942540696255475	0.5997500470135846	0.8539450352874312	0.9963586664791102	0.9996825017196354
VAMP1	2.9956704247452404	3.00155944850196	-0.187692243878624	-0.331108928427705	-0.0141989119346948	-0.44499429223973497	0.321698689556136	1.42427561181852	-0.400137140043061	-0.43836629253754705	-0.0262561727388568	-0.7935524558249789	0.127719140839711	0.17637942344748103	0.691716819514385	0.664464096332666	0.9792163450258661	0.43342336028418	0.899784033342631	0.911705288345369	0.8884240930876494	0.9961900122977723	0.9409749833708638	0.9996825017196354
TAPBPL	4.55559871676863	5.923011172947941	0.8098153162924209	-1.6242292065969	0.0270435847994741	0.7091453947640111	-0.91071781737434	5.53888896398571	2.79377389742212	-3.61747611679442	0.0760636243728463	1.9196891218165202	-0.671942946854469	4.1404610762817005e-06	0.00872598129990669	0.00101189675384759	0.939842049790005	0.0638503522264248	0.506442727954298	0.2835572923030881	0.16157987987737651	0.9881508856296173	0.8008978839211934	0.9996825017196354
PEX5	3.33957747376764	0.320682014051192	-0.347836814330531	-0.978480804475318	-0.0844576153775752	-0.336615905730849	4.47706034969711	0.178009437589085	-0.8764651061828179	-1.55151733647243	-0.18475748473254003	-0.7157424697632528	2.09167361222774	0.8613501504983442	0.38730970664409997	0.13207515498214	0.854585805022892	0.47944565954282103	0.0512587283743507	0.7745759321582096	0.5420511430331797	0.9691981588741678	0.9446523576704324	0.9996825017196354
AMIGO2	3.82061999918829	2.13595640608638	-0.267760675559031	0.6068351091573491	-1.09084007573579	0.593875796865538	1.5949053935769701	1.9319734950405902	-0.974231916339583	1.3816141262255501	-3.32980740514294	1.79834142880351	1.1732837663203102	0.0946637544142067	0.338012921528666	0.181958537365566	0.00223772401053177	0.0816125071719744	0.267691347817642	0.7468146147381305	0.5996242402882682	0.29592500419617085	0.8326841654326622	0.9996825017196354
SCAF11	7.253018111254869	8.68354936152921	0.0875790578670588	0.299255737331286	0.6375961060025289	0.441937088166189	-2.22183149557006	7.940858709105379	0.38687833732703003	0.7762574420283149	2.39129512320736	1.6141366082008002	-1.72272751475626	8.506733314386241e-07	0.701423037252575	0.443615876857812	0.0230164754983598	0.116954896634313	0.0997377898188637	0.9155863423313879	0.7872064490258277	0.43574365323950226	0.8592388910488525	0.9996825017196354
LLPH	5.430463922848769	6.010397121852981	0.639954451634353	-0.23341162550301897	-1.14691370419416	-0.134490938736855	-0.0984062623790314	6.36893171136295	2.47903399808356	-0.574782334452828	-3.58644629555657	-0.40102062840878294	-0.0824981001167282	3.7463888946317203e-07	0.0186319227321451	0.569457868974216	0.00110133701197536	0.691070213125923	0.934764517368891	0.3451393557110698	0.8495429726875674	0.23693411179860369	0.9779985480074507	0.9996825017196354
GLIPR1	4.044049620990839	3.39555466708325	0.9633338181043771	-0.0382207390496324	0.6068040118581128	0.270082354293074	0.0545013948990253	3.05650123904271	3.18712851598563	-0.0813210466809088	1.6588578353688503	0.7053756396722801	0.0386806272340781	0.00449444642356817	0.00320261563097974	0.935693144978067	0.10691590493169699	0.48567984569894	0.969385333971703	0.21315186255076268	0.9839413917167837	0.6067437541607084	0.9469668190150833	0.9996825017196354
PHLDA1	6.04806107225706	7.30215523971553	-0.0903297885366519	2.4323010290827902	0.733670837823335	0.44459123451113997	-3.76683166396618	3.81110677513817	-0.218556971728504	3.54291327870734	1.5180116810768203	0.8950082830925571	-1.64751974726554	0.0046319434784065396	0.828383383742766	0.00140880859429078	0.139061582435685	0.377955297012698	0.12383777433211698	0.9552095631241095	0.18901253134176182	0.6378813316513611	0.9376423404783458	0.9996825017196354
TMEM19	4.0446078906545	4.26906193822312	0.295275548162122	-1.32458580720544	-0.645989460853879	-0.6460403870514859	1.3173200759665502	3.28115327186849	0.8319578344664691	-2.4243315864967	-1.49721015469852	-1.3921103340515102	0.8040146017874359	0.00250100216103617	0.41159846287943497	0.0211628867510961	0.14413825686112	0.17348914920633499	0.42732131417480895	0.7888117004561088	0.3179721871528512	0.6390469019418813	0.8951615370573658	0.9996825017196354
DUSP6	7.767882741875289	10.190687480453	0.38181175085672403	2.0205109816087	-0.221653718707034	0.568127579403192	-4.5775800434775595	6.4760693835292	0.9818818613191609	3.17674741910658	-0.4742750167941239	1.1841658796191499	-2.35475841463791	0.00018729779607988602	0.334077514312297	0.00416552984733934	0.6385513067247099	0.24510555662942604	0.0375384476957217	0.7426853111990075	0.24677331216490528	0.9083099805656768	0.9174224216250849	0.9996825017196354
POC1B	3.5432342889777497	2.55472900370166	0.00609200723494577	-0.439645551680045	-0.717539607708603	-0.36836290221470097	1.9514525888196002	2.32051156441204	0.0200766379555571	-0.9440406722848299	-1.98269100645672	-0.9604184504556371	1.4103596448240399	0.0268451382952031	0.984106900997113	0.35222255132991204	0.0560420528126376	0.344045876887047	0.16808063348787602	0.9951955886405609	0.7377428844804356	0.5371070341563188	0.9308861445701753	0.9996825017196354
TMTC3	3.44975535026402	4.18904518776952	-0.635951295130899	-0.694283728801606	-0.407381806037632	-0.19509295843410399	0.000569553552658813	2.0266355016430198	-1.46643492900559	-0.983716576157133	-0.8269484622821469	-0.386934690699825	0.000233160961710267	0.0596778948579268	0.152298607112026	0.333105577379335	0.41447573201186105	0.70146524406148	0.9998162335859759	0.5881388187255961	0.7240774610310521	0.8121431482875603	0.9798838803799514	0.9998162335859759
LUM	3.10457112777453	3.3674162269975096	-0.8638219010191078	-0.0685742557193467	0.205647987717091	-0.288300350145003	0.0305922003891891	1.11518690260178	-1.6571731934859	-0.0768642780623866	0.355200527608864	-0.475965504478633	0.00889221115646751	0.27453989396192	0.107783128471181	0.939215394273368	0.7249240823042579	0.637588508578543	0.9929625268618859	0.5390156267051361	0.9846562760299219	0.941740120863009	0.9698059201980821	0.9996825017196354
SNRPF	6.643221094470411	6.786107038246599	0.14156744053027698	-0.31001187097412297	-0.15345678402145901	-0.0525746994668319	0.30140195843602696	4.9056396310492305	0.518630312779471	-0.652925421768843	-0.46844480001319394	-0.15725759880189802	0.188142232195036	5.0243120142000894e-05	0.6076735929124439	0.518482518079892	0.642750520781729	0.8760792214928991	0.852070562501441	0.8790164831424735	0.8280600222920089	0.910188290642056	0.9940576650540957	0.9996825017196354
NEDD1	4.05392547717147	3.45089838288229	-0.673255536994749	0.562626285172293	-0.630107497180162	-0.9336380888145129	1.20178102506894	2.84577588835338	-2.21809802534756	1.1732814434382801	-1.77831487131677	-2.5294422784034802	0.810691330300077	0.0175422927740007	0.0341059640184504	0.252647155584318	0.0849161603433752	0.0166060787257793	0.431810005106949	0.3857956637697184	0.6626696026790391	0.5803167359276198	0.698285996171582	0.9996825017196354
SLC15A4	3.07428841192604	1.63328948710542	0.13211853538878698	-0.32288185785206297	0.254640074516862	0.557193959810212	1.3694811044263	1.37342703155173	0.408333955414387	-0.657495691852864	0.6733350022099841	1.3923114136786499	0.9158909070262571	0.17916643028898602	0.6857481102153771	0.515564152478839	0.505568556250935	0.17342882184487599	0.36657502119297497	0.9086794298524352	0.8271246729643291	0.8532259732052643	0.8951615370573658	0.9996825017196354
TDG	5.500328185857789	4.522084074359889	0.474453334472014	0.902159146675799	0.17837060443824398	0.274860151183645	0.0937757001274722	3.62789415819718	1.5000363696724999	1.79708212858803	0.474242071057124	0.702753609412518	0.0607794818847976	0.00667126779700942	0.144437497550367	0.0865834222759329	0.638714913892842	0.48729131787320795	0.952580084516238	0.5858751173212858	0.48395953758142723	0.9083099805656768	0.9477333636856153	0.9996825017196354
RITA1	3.7205499086173397	2.8289122918814904	-0.5346672331901571	-0.600351384976639	-0.0971461245533977	-0.517309130889901	1.94447717760329	2.6103401426658	-1.86151584713839	-1.3761288559045	-0.290572796139779	-1.45782279277818	1.4472142358149698	0.0291868364202981	0.0729290805115894	0.18390844510368898	0.7734268448953191	0.154640922030227	0.17400653726276902	0.4848705443044555	0.5997391917115209	0.9524943736906146	0.8838915200689547	0.9996825017196354
SDSL	5.5051573541527405	4.49774552359091	0.6840272091848371	0.28917509758301	0.561668290103468	-0.7541237603175451	1.01328021180718	3.32044390465381	2.44686795270743	0.5951452222163871	1.67930463345016	-2.14856920369093	0.63865330567089	0.00450020520663451	0.0202620508476782	0.5561893515729011	0.1032210146434	0.0400299863840663	0.529638240138231	0.34789248306401444	0.8434365103599183	0.604011607683628	0.78482960800163	0.9996825017196354
MMAB	4.4277729230953	5.2991961446897395	-0.17331410164910502	0.8689930406767701	-0.40895485936859993	-0.15755423746948902	-1.3435972736026498	4.39973180105875	-0.513379564037869	1.6435938087136697	-1.00609969357142	-0.363961353216538	-0.879857487994812	0.000112577160705626	0.611212385132305	0.110051226409979	0.321915210238787	0.71828071519778	0.385496560674985	0.8815978189143435	0.5159882294155272	0.7657591683136374	0.9801691929789431	0.9996825017196354
GLTP	4.616302334965611	4.95251659758424	0.0116197861296292	0.0355279925764451	-0.52136910382768	-0.174794498979155	-0.0916552226702361	3.39740923923759	0.034822467502847995	0.0648125522592757	-1.32480381869093	-0.438874537838669	-0.0526285530837328	0.00465610160178826	0.972438384669333	0.9488018779405	0.19463855156302803	0.663778776709294	0.9586143836280799	0.9937130332815324	0.9862432188081165	0.6891930584409091	0.9761168686840878	0.9996825017196354
GIT2	4.315882326125189	5.29513987753712	0.139016905509162	-0.0982013876042823	0.438132020911937	0.247841152341316	-1.3390141458579898	4.54202771036769	0.430911176139165	-0.19730193113761801	1.13221275995746	0.608358319134157	-0.9048259756405409	7.48111974943166e-05	0.669421810110124	0.844839174214609	0.265957998480624	0.547244096340934	0.37231980290846994	0.9029004721988686	0.9554822106395795	0.731300346816078	0.9552374463140717	0.9996825017196354
TCHP	3.6682545726654	5.72860026271552	-0.636574819026947	-0.22341568102254397	0.704102271883232	0.356490349921756	-2.41339325495811	5.61212549989033	-2.21894414847696	-0.5183412969782829	2.10825362414491	1.0058400546250699	-1.8711737530107502	3.3458614232608996e-06	0.0337043407884928	0.6077860023075129	0.0429303332998243	0.32203818392993105	0.0704886120229628	0.3857956637697184	0.8647225764083379	0.5083404830640418	0.9308861445701753	0.9996825017196354
NUP58	5.24330648121712	7.603627242899281	-0.25298466964770605	1.42341531921518	0.226715900773436	0.273527105223801	-4.1951161679053905	3.7263552741753596	-0.633749537377845	2.17144439605009	0.522332800562119	0.6141634708103361	-1.78971377935731	0.00101652072584626	0.530909800836024	0.0374407061026555	0.6052888368077	0.5438549040326379	0.0837872104401476	0.8470017432214624	0.37707825657848526	0.8937584550069325	0.9541914463093366	0.9996825017196354
MTMR6	4.65348426083472	4.92267478923541	-0.0436757066531466	0.488777491394453	0.7400609659679741	0.131191621937975	-1.05777360308379	3.5353677723764996	-0.137383896789982	0.945217875826987	2.00826652165815	0.348957524429682	-0.6337924924890072	0.0033153163349386896	0.891591043312758	0.35270124831597904	0.0531180252409739	0.729445451720853	0.5340700201540779	0.9728908641836005	0.7380719994154863	0.5290490071569114	0.9801691929789431	0.9996825017196354
SLC46A3	4.71351193731564	4.38327126373804	0.0392998514093192	1.4250921955743199	0.9789205525350592	0.477147650321957	-1.2956226891891498	2.36837290809446	0.10454360162854198	2.23576656013009	2.24921825828215	1.07978644500778	-0.599127468246836	0.0297462645547452	0.9174028300747571	0.0326683159544174	0.031817733776267	0.288991014266602	0.5548460026600689	0.9807096285808081	0.36089117071775456	0.46380855238534896	0.9286654393744272	0.9996825017196354
SLC7A1	3.4661688843109704	3.05648506273327	0.250432508635546	-0.607548589888062	-0.23320567045719	0.5692771364024201	0.56726613648589	1.4537172707881298	0.577817382925076	-0.846091270378845	-0.463060998151474	1.1183680476162	0.228812443057435	0.164143569764227	0.5674412392436899	0.40407370513628793	0.6465043650143809	0.27200997406077104	0.821141566658664	0.8617528073358156	0.7653023460081974	0.9111833809930305	0.9210185794280333	0.9996825017196354
SUOX	3.4923318799804197	3.1927848244113797	0.0369639672568114	0.0981535027079777	0.34705035934180795	-0.42792174188058896	0.28100205066178996	3.24703728254366	0.135970962383118	0.235399967342305	1.07733339384033	-1.2408387867422699	0.226362538986189	0.00273662474295962	0.8926960232434209	0.8153983155193009	0.289386261397165	0.22368559140379998	0.8223591938305941	0.9729649785913942	0.9470709993047397	0.7466290189959879	0.9137623476701796	0.9996825017196354
TARBP2	3.6296839806977097	2.66474850469506	-0.19802243762091604	-0.339648188564132	-0.0684980340277469	-0.0999403913195722	1.44854811854695	2.34011659785213	-0.6299666778722309	-0.7112955532963591	-0.18527265333368	-0.254621212892323	1.0100503817720798	0.0256763976667229	0.5331892176255371	0.48205425762686893	0.854184521316831	0.800644898069759	0.320047992949623	0.8475968888316064	0.8116035299395535	0.969180832103793	0.9897462463390703	0.9996825017196354
ACVRL1	2.6138465064213703	1.90099136905467	-0.13999070246864	-1.7599406475314099	-0.645879474637394	-0.30080287251630605	2.55209200688354	1.21064515066088	-0.32665079871017	-2.70945691117445	-1.29147927343892	-0.565977072993532	1.30063804668976	0.23489764205158498	0.746059007603385	0.0107362642732899	0.205788641610946	0.575357217215588	0.202671398100168	0.9300036785261476	0.2874586297642625	0.6994997269385939	0.9615054949079449	0.9996825017196354
NABP2	4.68172090278387	4.4429481181632005	0.529431617604367	-0.883497145438114	0.398947058710203	0.683943881506248	0.23538397968630803	4.23578251924697	1.85564609552551	-2.01184964113691	1.16395399435471	1.9090124214471698	0.17741550655842003	0.00017978447732073502	0.0727348955014033	0.0527192000075707	0.25304787738420603	0.0652629549448452	0.8603002897705629	0.4841525796742469	0.4209779185985913	0.7291187103037171	0.8015169429213753	0.9996825017196354
N4BP2L1	4.47763413674674	6.62251443908035	-0.17217185499969598	0.008038605733466209	0.216747808616315	0.650695534237406	-2.71564234267349	5.18306027339881	-0.5324491585326729	0.0156000388346059	0.55982842809141	1.64631934293514	-1.7169414459713	0.000642468300237432	0.598410283421102	0.9877011375791791	0.579680175260501	0.109504234112643	0.111005426715195	0.8738790281091889	0.9975084070945567	0.8870824245494321	0.8547674423411004	0.9996825017196354
SMARCC2	5.69517832596556	6.6649956511115	-0.0894923216909575	-0.15373429340969502	0.162255813843122	0.0945770847359207	-1.11275793074525	6.189463311294809	-0.36871588253817894	-0.38718763242934995	0.576850257548699	0.32495654292510806	-0.8627191702765921	2.47875501212742e-05	0.714773511107136	0.701596804985425	0.568078479963731	0.747368672548175	0.39957169694024	0.9212456322688193	0.9049036869126589	0.8811851554247205	0.9810486294578561	0.9996825017196354
BRCA2	3.01907995809121	5.67062870321003	-0.6907593272429959	-0.604017153226238	0.7772801274204759	0.27665582902329305	-2.82452438849761	3.9506630342895495	-1.75938219219978	-1.01269649492187	1.6981341321820602	0.5671394777238089	-1.5641630918173501	0.0110252614680647	0.0914171307186743	0.32698621163448	0.101229436271809	0.574580744855264	0.161141331272139	0.5121112559936625	0.720120124283131	0.6002853168910337	0.9615054949079449	0.9996825017196354
KANSL2	4.49572381081295	3.6559250640826804	-0.18226400868418102	-0.25264612097079003	-0.43729022264822	0.408759301786588	1.15171071500189	3.5400057242799803	-0.64088407758944	-0.583128600808667	-1.2922852612279299	1.1653770517704498	0.885711600737883	0.00124964062000991	0.526161490466722	0.5638940948251291	0.205512862881579	0.252479968612911	0.382380637078839	0.8443371808837594	0.8469573903335765	0.6994997269385939	0.9186967608551977	0.9996825017196354
CERS5	4.58617422910491	3.7105794294594707	-0.44147994377785293	0.8413475342859329	0.495746752573937	0.18602540018570396	0.449218925745774	2.3635282283354	-1.4478553724738703	1.57858707894286	1.37845351707944	0.506148815533074	0.24933237411966197	0.025977158875291	0.157811997751387	0.124269146820581	0.178208544501767	0.616519544264714	0.8047765985515459	0.5935667823255596	0.5342339213901363	0.671940161303508	0.9681778052157937	0.9996825017196354
MAP3K12	2.7208770670802496	5.84915531382542	-1.33757966054048	-0.6969254298600941	-0.0315269795878793	-0.26358350432014105	-2.48084399366569	3.74584517449959	-3.09039476533179	-1.06432341742445	-0.0622534090946258	-0.486290154417525	-1.2582257129783998	0.000711131389739208	0.0041183692321118395	0.29514782426269104	0.9507482540294481	0.6300752776897071	0.217413647737903	0.23248302125984216	0.695733240314896	0.989306390230758	0.9681920513183216	0.9996825017196354
ITGB7	4.28875372266901	3.46851217516335	0.9593998302189181	1.19361269642068	0.9835259759531	-0.38207353475435896	-0.478804794422749	2.1775725328328703	2.65902581914321	1.9454900440326799	2.25497756886936	-0.833741918241697	-0.25023968474512803	0.0476943605240242	0.0121444661294417	0.0620851935944113	0.0311101519250294	0.410698649716914	0.805171916071019	0.3086310752927589	0.44597105751828287	0.46296565856105054	0.9404458324455618	0.9996825017196354
GALNT6	5.870361996733901	6.91728774972263	0.380812438124562	1.3774756730053601	1.00667397548382	0.774377041451509	-3.07029175543656	4.7118904870242195	0.938617725045394	2.17053379843907	2.08871869828049	1.50700216289134	-1.64203259731597	4.58237548779302e-05	0.35495815626843796	0.0374959322823316	0.0447730736223951	0.141619570982536	0.11037615529644301	0.7562060543146213	0.37707825657848526	0.5142438448079383	0.8781201944136948	0.9996825017196354
CSAD	3.6753097909704397	6.55635672679822	-0.0445248260788618	-0.33325906324120697	-0.551329396723942	0.586622086665619	-3.04669298288455	4.9523656673989	-0.158005771797295	-0.6958172186824991	-1.6457420428908203	1.730582802323	-1.94396261473433	8.8496494807614e-05	0.8754454420720258	0.49187878886597297	0.10972493926762801	0.0934586821087763	0.0637036369923525	0.9701797261476044	0.8174062459416364	0.6111344408546703	0.8438351044722499	0.9996825017196354
LMBR1L	4.81258844370534	2.17729895693654	-0.567395229049402	1.24845285864535	-0.44200612701331704	-0.0245828445312028	2.42836301250587	1.84797825589025	-1.72374315056692	2.50907321735124	-1.16157568633644	-0.061713457338997	1.64317600621844	0.0738666020352457	0.0944046850794689	0.0173630325804896	0.253999083588971	0.951174875150328	0.110138104365805	0.5156155061797814	0.3090251806847781	0.7293861755565448	0.9975214301956512	0.9996825017196354
C12orf10	5.103285626093379	4.00048746922225	0.19598341611231698	-1.26873281437265	-0.6438280304049301	-0.128258044568746	2.53640353767766	3.16548436930817	0.629333844189455	-2.5655192965728397	-1.7389625149196801	-0.33835927743401295	1.6427707223633101	0.0110903088998398	0.533896014198149	0.0181061768446227	0.0918234782621527	0.7373155830344549	0.12442019503049001	0.8477859830757648	0.30987791459698105	0.5908313214582012	0.9801691929789431	0.9996825017196354
ESYT1	6.28113674402418	6.28388129952475	0.513481484081591	-0.091775544391685	-0.0717468268122512	0.0951554119127768	0.0198922806681817	4.75038641963941	1.55616062876674	-0.17340683340402302	-0.181991105996253	0.23026884345160398	0.0121954337047076	0.0028253180904061	0.130563911630484	0.8642888045686109	0.85680559684945	0.8193528509670942	0.9905279982250649	0.5664993554776447	0.9607788795575923	0.969982123575554	0.9918246296788142	0.9996825017196354
TMBIM6	8.14992370733089	8.035671048608	0.314571666111852	0.30539744922405204	-0.11861705309980301	0.23341389099152	-0.247286472249231	11.090603859674099	1.9872740953002301	1.16963744500247	-0.638105497460103	1.22802369585074	-0.285524472298081	5.3004652605087103e-08	0.055515902014892995	0.25201717795603895	0.5279714928378479	0.22860569738345998	0.7786127445765129	0.4405308752341421	0.6619364708214401	0.8652665505058028	0.9137623476701796	0.9996825017196354
ANKRD52	3.15541715065923	3.579576925214	-0.539180248818321	-0.33645899196589096	0.101920937473056	-0.6971377626456291	0.15463628196002802	2.3207066446695697	-1.48597671954935	-0.5911078757816429	0.24318234255094898	-1.5953036859303702	0.0829199966606782	0.0411968281327877	0.14719048152903302	0.559779769653788	0.809420625664328	0.12059122613575	0.93507071417897	0.5858751173212858	0.8456434671313735	0.9614258918340718	0.8629598601669337	0.9996825017196354
ZNF740	3.33198652603854	2.7027472131550803	-0.784452723973358	-0.215460101314043	-0.459367968322797	-0.41893405872537004	1.4244712720124	1.6541855790538702	-2.23246419607809	-0.37939576462074803	-1.1402564706870901	-1.0061721405863802	0.73469863686268	0.11814777839000801	0.0327098384570336	0.707125315918188	0.262695715153377	0.322089914342396	0.471162089523657	0.3857956637697184	0.9069504542744992	0.7299183148258985	0.9308861445701753	0.9996825017196354
WDFY2	5.48019267240276	5.14206449136379	-0.0434591388743594	1.3284761181425901	-0.0722427840004187	-0.0711319207713714	-0.590638251627584	3.41861851013679	-0.126949417994242	2.3968105732087497	-0.18217386232385002	-0.173963031537119	-0.32728264776446997	0.00416309900872653	0.8997777846162379	0.0234750237730788	0.856596645931302	0.8630086512141469	0.747174923949542	0.9750663756217995	0.3249619409395823	0.969982123575554	0.9935888176605373	0.9996825017196354
HNRNPA1L2	3.5090710426671703	1.63844392485418	-0.403382939708312	-0.28877338407000297	-0.8217420176847741	0.00416653973163238	2.93870719453667	0.8564189448979319	-1.1260014681404098	-0.468237712776419	-1.92783832950957	0.00990337219023024	1.3718786754521697	0.39874839855067107	0.269059094605554	0.642845529484404	0.0634163897338697	0.992164743726168	0.17965014760245498	0.6920312876996858	0.8803709512131137	0.5521265695428043	0.9995162818544824	0.9996825017196354
LPAR6	2.92043132308455	4.15453329913282	-0.3693534920006529	-0.20472138276706897	-0.393757507020186	-0.744902918419005	-0.763674997709106	1.9269734674710899	-0.721477464460434	-0.24934985486242997	-0.6591797798296589	-1.19775674309978	-0.291719926092306	0.07874138986092	0.47594189643991003	0.8051304670217909	0.514502751924941	0.239892391053463	0.774374882492555	0.821338881462099	0.9451762252899548	0.8567364743250523	0.9158852879792224	0.9996825017196354
ESD	6.88927588479955	6.50464324574813	-0.16088687687101097	0.370074891799241	-0.414676811805411	-0.6555416823541271	0.883801523547383	5.32274744933294	-0.6374757292217099	0.8601601304852191	-1.39256366467985	-2.1400060242486703	0.617787543405968	3.00409866521536e-05	0.528409004315175	0.39623727934339503	0.17364377206165998	0.0404996039031946	0.542104267859334	0.8459628367660651	0.76296745030192	0.6675233657020926	0.78482960800163	0.9996825017196354
RB1	4.9042390126683095	4.012773666996529	0.041783474129346	0.18380420400767497	0.8140261897992042	0.431869319322481	0.351558534026893	3.22514229711524	0.12471125353744501	0.357309844160757	2.08289660057834	1.05637261613204	0.22553313858528604	0.0182640206623838	0.9017705816121021	0.725196063542668	0.0472481523102923	0.298744635958633	0.8267660456402071	0.9752146851496174	0.9141896360478249	0.5142438448079383	0.9302661363834395	0.9996825017196354
SBNO1	5.28711434239926	6.0739446193624005	-0.00653829009614843	0.7845497417991809	0.0351525708622363	0.577424091765506	-1.7905884973699298	6.5210410336680305	-0.0262861988077977	2.00389991146716	0.11802685126317801	1.8566149513982702	-1.5268869448050901	0.0043410863743861	0.979281565379785	0.0669129962559796	0.906996410065315	0.0726023909078513	0.18204784801591198	0.995084291953814	0.45413046356706366	0.980836246344766	0.8251716422467549	0.9996825017196354
SETD1B	3.2143254397922005	4.31313163713402	-0.4177991853693321	-0.711675199485415	0.135320822066319	-0.0452776384745301	-0.727895300858995	2.6566212455824902	-1.0571032303060302	-1.14483125763223	0.294285495876844	-0.0943669889923375	-0.366953609155998	0.0240504311270165	0.29864711869714006	0.263805494650491	0.770461200112751	0.9254106033321992	0.719336604843383	0.7187697846347079	0.673059830412114	0.9513849478313348	0.9975214301956512	0.9996825017196354
VPS33A	3.5451556105844104	4.862960567439361	-0.46410935466613895	-0.305137335325683	0.19180626496338102	0.259575892438489	-1.32021562685665	3.64452704231128	-1.24363872576406	-0.538103647574295	0.436169196189605	0.558105547926104	-0.7817936182974119	0.000939699769757033	0.222666516669054	0.59422878707514	0.6656425843789251	0.580656466668749	0.44008238500349	0.6548800825765794	0.8598347077994328	0.9192013238432685	0.9615054949079449	0.9996825017196354
VPS37B	6.39850201765565	5.22649263447653	0.562617575926691	1.77804062209094	0.42793816913040705	-0.0200559342070977	-0.33071613657406607	3.0016458108442796	1.29562381361612	2.57478304307531	0.8349490886117209	-0.0373244846516079	-0.153820882261466	0.0871900811754773	0.20754203306820898	0.0254115375293641	0.4108604484071521	0.970458358237943	0.8864657617829241	0.643225694367859	0.3312397685509568	0.8121431482875603	0.9975214301956512	0.9996825017196354
RHOF	4.96476605139509	4.12050090611399	0.7255276803404741	-0.5858887379190071	-0.49243696873892	-0.14889064238706198	1.4892475191828103	3.19665805675108	2.0782361247759096	-1.0767797388020401	-1.1550118845461599	-0.332974314611229	0.9159030775860431	0.00312373772482298	0.0457904264716238	0.289629824214024	0.256637797644478	0.741325442705962	0.36656873441543103	0.41870586877195515	0.6937233006785939	0.7299183148258985	0.9805809361409945	0.9996825017196354
DENR	5.63578656745306	5.88740919435243	-0.0764997512656053	-0.28605236743313106	0.105595318063689	-0.26736215304485	0.09900202510818401	4.83521370888811	-0.253297069508819	-0.59874855517479	0.298643897790148	-0.724005951133562	0.0663886664351937	0.00070244106696089	0.8017348434552092	0.5553013002635661	0.767180262405725	0.474340896687283	0.9480409056264759	0.9472563750675184	0.8432880905891801	0.9501012287507838	0.9441386275332511	0.9996825017196354
RBM26	5.34257396008291	6.458143395914361	-0.36924561212231705	0.8949759231604301	-0.201553478827465	-0.46237561627616897	-1.54859139817911	6.42417789486001	-1.32183696777899	2.0686020488110604	-0.603740264254704	-1.2872689221264901	-1.21530373774878	3.19719948880408e-07	0.19559459772779897	0.04674335894212999	0.550272580577914	0.20723384483248897	0.23314102262317804	0.6306999822169858	0.401903425928266	0.8747225256112384	0.9090772335741212	0.9996825017196354
MBNL2	4.68885340462551	4.9078636235057695	-0.20445959074689002	-0.0472899896174271	-0.30618031802382106	-0.3729886768968929	0.0073650230756140906	2.5201234455287	-0.480715466776205	-0.0682817973816251	-0.63493119838283	-0.7554515170054351	0.00319955366456606	0.0238575099083776	0.6339896217294411	0.94602994837633	0.530039028159654	0.455712916158772	0.9974802082267359	0.8911062575266372	0.9852499072917152	0.8660714464872986	0.9409749833708638	0.9996825017196354
ABHD13	4.34217680829847	5.32286120397974	0.18764954579228302	0.03384421842943	-0.0902418879003994	-0.25553525669745697	-1.04177510643347	4.63850355112708	0.590916493323035	0.0678265558310822	-0.23283716971602	-0.6164302953195671	-0.714877261242155	5.6647348658179e-05	0.558727396163285	0.946345743844029	0.8173707304245891	0.5419713820882329	0.4798681841825129	0.8581854507001685	0.9852499072917152	0.9624854112120338	0.9541914463093366	0.9996825017196354
RAB20	4.8973309655743495	1.14087521180422	0.113651514347565	0.05527538411835	-0.0285067773747769	0.253596296371585	4.06178522794841	0.9244990211862371	0.347091363163602	0.111451401518884	-0.0752549928944603	0.647405654249439	2.6516595203209503	0.39013699386481004	0.7316106845001792	0.9124974412692108	0.9405640243259351	0.521999711643968	0.0269461655114618	0.9259992062730059	0.9755624602642173	0.9881508856296173	0.9541914463093366	0.9996825017196354
CUL4A	4.78644037708473	3.9457954777037205	-0.191057446048397	0.9059600951714821	-0.0264120782494263	0.7250437155557349	-0.14476622269295	2.17912845708173	-0.49549612669162696	1.46347915422294	-0.0602794611747509	1.6568050538098003	-0.0680051673631987	0.0483162717907127	0.62364368425504	0.153828164964604	0.9523158851757171	0.107858013411208	0.946544903049106	0.8855844725047196	0.5686057049355769	0.989859972480214	0.8538363440526026	0.9996825017196354
TMX1	5.569915039895131	6.265873268136411	0.0556875877283212	0.29506167551425	-0.016020381606228	0.10847586131721002	-0.909071452420249	3.84644623883194	0.161559126025061	0.5069639718702	-0.0391746869815934	0.262621165739887	-0.475547677256611	0.0009525209487213609	0.872674766646782	0.615772477410321	0.96899895297423	0.794587560974534	0.6384034900632901	0.969518736113921	0.8677518242196541	0.9920757643359266	0.9897461971381036	0.9996825017196354
PELI2	3.01053779416527	6.952834522555911	-1.4131429362784198	-0.40335356274387396	-0.0536967956839503	0.121166773093969	-3.87296489970401	3.1640020378366103	-3.1054182795855803	-0.544653561973526	-0.104827245494202	0.230703750198832	-1.4933806912037302	0.00681014304774831	0.0039694237308741205	0.59008429008645	0.9171786795078349	0.8190818397969191	0.15218213033785502	0.23134230630424196	0.8571696802045714	0.9845697515223025	0.9918246296788142	0.9996825017196354
C14orf37	2.89517070848508	2.8263771317011406	-0.306000826113768	-0.94868797017076	-0.696825569165527	-0.7415565741464409	1.54362291748896	2.18306359341911	-0.8708691205552129	-1.77074718883935	-1.68520478868979	-1.69162092495332	0.9529119251607429	0.0652218835433264	0.391785204001813	0.0946170824407701	0.103210132842123	0.100451645986195	0.36350729764093703	0.7765852803301512	0.49607916583369777	0.604011607683628	0.8446623488320879	0.9996825017196354
SLC38A6	2.9616277214382003	2.78123859608828	-0.6481696835444369	-0.598583877209665	0.7152427681725849	0.17078269260494103	0.39342307093051	2.0297076691492	-1.7480769391927902	-1.08240339079103	1.6809245814373601	0.377999949983301	0.22939456673194897	0.0825700597152078	0.0926135081983682	0.29310766393474197	0.104380356093958	0.707932219447345	0.823413917177999	0.5128588446089765	0.694622580001896	0.6048630148067268	0.9798838803799514	0.9996825017196354
NAA30	4.00908096787306	6.08039517018857	0.173080008279107	-0.240751125237469	-0.1646322600579	0.872318009977092	-2.60056876332612	5.826738591603481	0.597982462467593	-0.532705227469118	-0.464835871639824	2.3916918559562097	-1.9533351814087099	1.7934350553779e-06	0.55406057344513	0.5979177782376489	0.645196560387444	0.0228186880435018	0.0595704249373432	0.8563885422276453	0.8618649044061939	0.9110702690732632	0.7287242851677286	0.9996825017196354
DCAF5	4.52334602291463	2.8003256946364	-0.16635838462772398	1.26427378353707	0.0694391505665841	0.065438041075433	1.04336878504069	2.1489788378424097	-0.4563330094992679	2.24884539184737	0.162481891817669	0.145962369831316	0.634676077328317	0.0393032365846232	0.6512327634159879	0.0315375426604067	0.871948085882407	0.884866703891241	0.5301516043277009	0.8968879093423565	0.35788441112206587	0.9725471934847494	0.9940576650540957	0.9996825017196354
WDR89	3.65048858691567	3.55357510935759	-0.354606044826198	0.14151918832838503	0.0422672499963117	0.0392269836361241	0.0762553252123176	2.9611981432129504	-1.06355885121208	0.27808921795101194	0.107445627008333	0.09411004385889599	0.0502945522211844	0.00573408389688869	0.295488905235789	0.782732858951603	0.915106298054206	0.9256085510510079	0.9602002948563572	0.7163519364560877	0.9368811817513525	0.9838145483717667	0.9975214301956512	0.9996825017196354
ESR2	2.9122513457599104	2.7981692473270696	-0.36100361330836495	-0.8774516073561801	0.18557903297189102	-0.242495030197738	0.815817045719913	1.29616115247284	-0.707976247643554	-1.09953879356743	0.316829141514881	-0.39584735610256105	0.31261730004662497	0.222142037832712	0.48416128092798705	0.282046092732258	0.7534405747790469	0.6948712798255401	0.75911392356804	0.8242897411914664	0.6877327390632402	0.946415956603337	0.9788261959445043	0.9996825017196354
EFCAB11	3.5898359197016	2.3182977548033903	-0.286017976831429	-1.17554955470013	-0.0749928058493399	-0.5082662664839821	2.5937423057096805	1.5069196077904499	-0.8469252634408451	-2.18448178954615	-0.19400393740375302	-1.29364140613443	1.4292029069209298	0.15173587236234	0.4033333569911379	0.0370106762190518	0.8474043570929891	0.20533060316849203	0.168396833075363	0.7821475278918075	0.3756073836694635	0.9683851381215272	0.9090772335741212	0.9996825017196354
GPR65	8.09238314930621	12.173828846066401	-0.0518220844567321	1.4507323441897602	-0.378841891191316	-0.15676897188549999	-5.56468453636235	7.48046998376566	-0.17390042166147798	2.7878946059888703	-1.10220198801044	-0.451690427894996	-3.07833963038312	2.8433313347401803e-08	0.8631440059627171	0.00906177955861621	0.27955173994549104	0.6549308877207629	0.004267346227317229	0.966286478626836	0.276432034954375	0.7418069002541591	0.9732144855710168	0.6860232992717467
PTGR2	3.0841713405828703	4.12593402802634	-0.473093099475767	-0.337061778480933	-0.188115917269946	-0.39906451610059096	-0.573441585619224	2.7552511015305	-1.14378594545703	-0.535640223181191	-0.385832116686685	-0.76397033737141	-0.30331519334544704	0.00959634637715591	0.261196834471912	0.5959108073737199	0.702174267395677	0.450481605255114	0.763612952600578	0.6850713348130998	0.8609547806130814	0.9347930012181196	0.9409749833708638	0.9996825017196354
WARS	4.90568101718746	4.2459975564751	0.378367112364916	0.0624823710406659	-1.01382723712883	0.22564521005762903	0.9317767216079609	2.8655174830285497	0.9762121062664699	0.102120719959358	-2.13918980521439	0.46491404189945296	0.504644325404223	0.0215756706858778	0.33793281232935996	0.919765148653986	0.0406957563963137	0.6451424595982889	0.6235622065586011	0.7467906502429102	0.9785778402197826	0.49768229489278687	0.9703867535700732	0.9996825017196354
WDR20	4.15717211610877	3.00390645822395	-0.652268789070354	0.573465681751352	0.0197710121482236	0.4030207056609029	0.8919463661795379	2.38577395516843	-2.0906998927964	1.17366214865848	0.0548779711180512	1.10070830406682	0.579603325176044	0.04663639757712901	0.0451187250803962	0.253299366108526	0.9565836745164069	0.27930050678442103	0.574682046864663	0.41690210849950143	0.6632292756235165	0.989859972480214	0.9251629712120734	0.9996825017196354
NIPA2	4.83709562345975	5.146846033721481	0.0185908143718505	-0.0847935692789143	-0.333297589619151	0.127390571584833	-0.17652301705154103	4.30622490368686	0.056601786141181	-0.167553551664431	-0.844861772654533	0.30798549464269603	-0.117054829741642	0.000147086743391297	0.95521436455651	0.867988935071822	0.40446067457722706	0.760089224468673	0.9075482035517042	0.9901730964349722	0.9608339300362536	0.808941333500144	0.9843196235824712	0.9996825017196354
SLC12A6	3.9110019698725496	6.17064379415151	0.0954653669499121	-1.5308579307520402	1.18304354180669	0.389908187623769	-2.13660431660474	4.21649464952337	0.272037927373002	-2.7424859933521604	2.8745145058914305	0.923305079819698	-1.19777945038546	0.0015825174080097801	0.78739342653868	0.0116311603776594	0.00719791047628424	0.362801230763591	0.25027695152977897	0.9430604332744698	0.2905280894677747	0.37086042248577605	0.9329495350594083	0.9996825017196354
DUOXA1	2.9159099984823595	4.16924411101284	-0.499924259247883	-0.264861173016057	-0.533119071697962	-0.0859688392141071	-0.85016383042804	3.3996764364925496	-1.50254868216216	-0.516471300973793	-1.35418690717397	-0.20553588411548301	-0.551367649302499	0.0094101022610363	0.144732233894137	0.611424606273492	0.186164466485549	0.8384561197533409	0.5923416528785	0.5858751173212858	0.8663924437956092	0.6830626262277094	0.9926850544479267	0.9996825017196354
MFAP1	4.70120042089283	6.64485213280998	-0.10974303167311901	-0.0786308075018491	0.132303671175728	0.5682365848918599	-2.36156425752888	6.822000237226111	-0.412943159172305	-0.19066118160033302	0.41420530290081103	1.6983734101056103	-1.91538896749146	0.008384770703349491	0.6844235725634721	0.8531327669654329	0.6832477004866969	0.0991765398494881	0.12238696278146499	0.9081848499654284	0.9575140126803379	0.9273384575336815	0.8446623488320879	0.9996825017196354
TCF12	4.35139776989461	4.70007542725989	-0.435140794256389	-0.269369806553775	0.6946658430603111	-0.0085962854280014	-0.41450356239807107	2.99058333820222	-1.32402285512305	-0.508600466015091	1.8957775430487098	-0.0231904055770529	-0.22475052849878305	0.00937209196004389	0.19494574857581798	0.6146785179002061	0.0672698650493884	0.981651656503309	0.824541990602976	0.6306999822169858	0.8677518242196541	0.5568131803598036	0.9981631751338366	0.9996825017196354
SORD	4.227569474508431	4.6982371608820195	0.639178825553823	-0.34661091792496396	-0.32628717223743803	0.492252384422025	-0.5528317865608959	3.40976832757976	1.7019659660611102	-0.586992309974793	-0.703386211692232	1.02562345130951	-0.31562434214394103	0.00177575722694153	0.0984594817817044	0.561327793436313	0.486901711309238	0.312760038153361	0.754336994094971	0.5212398794324221	0.8461799698314719	0.8458241874106714	0.9308861445701753	0.9996825017196354
SERF2	10.1377910641977	9.815425162457679	0.28181157081323	-0.123300800626827	0.0788002082110628	-0.530155603498403	0.741734977934287	8.40942514200701	1.2886673674858797	-0.32729894681918	0.31039428564162	-2.0219857618081902	0.5539245114129641	6.720371779158421e-09	0.207108273706148	0.7455749461815029	0.758379982771177	0.0521702073645822	0.583720643834088	0.6428341072403366	0.9230001499240453	0.9472639060031001	0.7975869733073373	0.9996825017196354
ZSCAN29	2.73328229875122	1.92023837809858	-0.402906522658927	-0.780901094528072	-0.284787773624147	-0.308197883729604	1.79392035238837	1.02200631920685	-1.06895982802299	-1.25836913634506	-0.674356104546843	-0.701159254488692	0.815152404813787	0.321029010688065	0.293140237254276	0.217722467794106	0.505038618374476	0.48848979234136003	0.423961679599079	0.713703569163934	0.6320489080862507	0.8532259732052643	0.9477333636856153	0.9996825017196354
DUOXA2	2.88489551827035	5.66346791742697	-0.45248999014408603	-0.8624674021184541	-0.6920070699703149	1.1912051124650902	-2.78391215634849	2.3495143617975	-0.8673743953152699	-1.00404990293684	-1.14512141713681	1.9677084972769299	-0.9732536777382429	0.0447793780609377	0.392195273176633	0.32492875395472304	0.260761863189258	0.05833025474388	0.34893486242254196	0.7765852803301512	0.7201085704370235	0.7299183148258985	0.7975869733073373	0.9996825017196354
DUOX2	3.35719024877231	4.90342265645735	-0.14197753549419598	0.21463787147276	0.47861830491695	0.456300824713834	-2.3676187791424903	2.5047714796867098	-0.339801627224129	0.314493100112369	0.9986406504264541	0.918685363607802	-1.01762729781662	0.0273656423019183	0.7362272933866899	0.755431340991207	0.32557965882868894	0.36545384111251206	0.323349283048867	0.9269189770924072	0.9269444313835432	0.7683081377743323	0.9346117919532981	0.9996825017196354
LYSMD2	4.66155595960375	3.32707347553381	0.0964626771076401	-0.5014667074225371	-0.5317187238775589	-0.308059197399539	2.2907606722584	2.37373320764455	0.252335728880538	-0.852230940331783	-1.1601521320271202	-0.63535361690334	1.29884365912765	0.0237791893243591	0.802395358144027	0.40041943682396597	0.254569680844963	0.529715342794841	0.203279274444088	0.9474825674252203	0.7642020330580845	0.7297980055491601	0.9541914463093366	0.9996825017196354
SLC27A2	4.33414076741795	4.798080838503	-0.290114704802886	-0.8436692608885451	-0.983280449401833	-0.853814238861167	1.10021219631457	2.49165828428625	-0.6997506423345229	-1.20347338021667	-2.01532843866565	-1.69907446289381	0.486120162520057	0.0234233779742396	0.48915767240325203	0.238384990274335	0.0525287965514153	0.0995158071555237	0.6316173944173579	0.8274392883357176	0.6510301330136474	0.5273421642619737	0.8446623488320879	0.9996825017196354
FGF7	2.66836502522025	0.33584956081085	-0.794502029919939	-0.20342972397396103	-0.8271916447467621	-0.18904022059175	3.4649572732504397	0.160759371642272	-1.7722679666824601	-0.2822149895978	-1.61783063817476	-0.360627861856286	1.40020389016718	0.8743658817139	0.0858722275009663	0.7797752525629741	0.115595411741195	0.7208049759101859	0.177137626324006	0.5040393013726561	0.9362513110394194	0.6169591027891773	0.9801691929789431	0.9996825017196354
HDC	7.98634972733164	9.04496576770287	1.01894077815338	0.258120894813958	1.1519829778453101	0.563593376624189	-2.15808028212748	4.2574989368687	2.24740489010314	0.33467535356133693	2.0723908034036898	1.00209529393563	-0.854813729637895	0.000533275217541243	0.0316448806810563	0.740236376104745	0.0463885155001657	0.32396693252603803	0.40174107274750603	0.3829350207667217	0.9204507677501281	0.5142438448079383	0.9308861445701753	0.9996825017196354
BNIP2	6.461924085241479	6.493388303350639	-0.0894576125992323	0.736901257386043	-0.549026837719574	-0.0979714825066477	-0.33294496551068203	5.23205886189803	-0.36294578383688597	1.7731873063581598	-1.94987829345837	-0.34030634634430995	-0.232455307519313	1.9172682614426398e-05	0.719092074886341	0.0857171787306922	0.0604115963771978	0.735981918495914	0.8177745216114509	0.9220000624671881	0.48210882685149886	0.5490252878172623	0.9801691929789431	0.9996825017196354
GTF2A2	6.6435585458748605	6.84188593548874	0.38093021673552707	-0.176343899965506	-0.47169731121792496	-0.0335712009813845	0.0366901798922769	7.46807404523983	1.5185268186862	-0.45000700744241795	-1.55641362255121	-0.103606128326566	0.0315543096442364	1.6829694569302e-08	0.13870071636933898	0.6557392262332479	0.129445792951933	0.9181285364463789	0.9750234726919781	0.580314755100587	0.8844235632448771	0.6312948368199208	0.9975214301956512	0.9996825017196354
SRP14	9.53337956751217	9.45853029301582	0.291303606432937	-0.131996584752738	-0.185172539898166	-0.15103121985220902	0.378568531973983	11.0005420206392	1.74206621305357	-0.46143796141984	-0.947610520735193	-0.7566475532138309	0.38042747394597604	1.19191145745891e-10	0.0913580352536083	0.64761406651789	0.35075175312472606	0.45513449590196997	0.7065095948309129	0.5121112559936625	0.8824103102793086	0.7816877639914833	0.9409749833708638	0.9996825017196354
BAHD1	3.1820133259855097	2.36573696524746	-0.18410552697881896	-0.222854537266462	0.0593409167234082	0.0758578934015352	1.00633958583423	1.39081165173408	-0.460917665028177	-0.349016092266192	0.12738149076138	0.156494975758121	0.488654000221055	0.188495051506599	0.648015831652657	0.729862026284277	0.89943663924846	0.8766349837661691	0.631533143976423	0.8958721242311767	0.9162755524747748	0.979732249411454	0.9940576650540957	0.9996825017196354
TLE3	5.74676742025152	3.9488777860763697	0.80073629282085	1.65381066725185	0.385450713920746	0.51969089506344	0.122803826120138	2.7548937797827295	2.0459484687358303	2.7043671813516803	0.825128942189886	1.05420978463834	0.0675296798635166	0.00960478641183735	0.0490532248548436	0.0108704643603584	0.41540733959324705	0.299681984219627	0.9465802191518371	0.42515423664382934	0.28751542542586445	0.8121431482875603	0.9302661363834395	0.9996825017196354
ANP32A	6.507197941368309	4.784160741588059	0.4374451022563621	0.0527961105423667	-0.221217895896313	-0.0740190543760483	1.8427222598217199	3.3743667790699905	1.63368187211599	0.11499288178795099	-0.7067804447235521	-0.23333124931699697	1.14722382292634	0.0022039638882561897	0.112746650436694	0.9091788443539051	0.485213876796187	0.817125416120625	0.259903609356626	0.5448831846743319	0.9732690925162634	0.8444490511799423	0.9918246296788142	0.9996825017196354
COMMD4	5.1022368629031	4.65577833858878	0.0887375461820576	0.8365917740109929	-0.27890084126588693	0.591924028783473	-0.30263560268690803	3.93912179367048	0.279859186238893	1.69542080276445	-0.739076129256735	1.51561317674846	-0.204200024158246	0.00586876970806845	0.7818987903444491	0.10643845622297	0.46592058261608704	0.139435985083493	0.842346926989398	0.9407448448788834	0.5131737661556811	0.834440520650054	0.8781201944136948	0.9996825017196354
UBE2Q2	5.18905896061848	5.03146084492144	0.26177600256470396	-0.644827348870541	0.610089089692917	0.408520654116923	0.142568071850519	4.08698098462669	1.00620372861508	-1.4800884731142199	2.0027908505264698	1.32530203272638	0.0985548756587336	0.000764271335724013	0.321900383854672	0.149223729424113	0.0538356062335063	0.19482841743369003	0.922376820830386	0.7328231868416483	0.562100023871497	0.5307599365159164	0.9057522319265147	0.9996825017196354
PSTPIP1	2.84168349596788	1.44546079452567	0.7519207664814159	-0.690677082925203	-0.448263671903259	-0.602053519932875	2.18794222022815	0.712504153599367	2.00401892371899	-1.07660426883065	-1.05804501432384	-1.3659636630237701	0.9374764703173791	0.483098726404919	0.0538810004366365	0.289708771530531	0.298340838975562	0.182068244004286	0.35649580252199703	0.43613485548619285	0.6937233006785939	0.7524293697423485	0.9016204163350232	0.9996825017196354
ETFA	5.88008346524957	6.011808822044929	-0.0933464195359657	0.362924549125411	-0.22902714842394697	-0.397859000147266	-0.0373806310590936	7.26606646683138	-0.42543253275050397	1.05992152977044	-0.8796155890700501	-1.4407198722024799	-0.0361269912390893	0.000218961454526195	0.673944397501851	0.303246747158598	0.38629562472472295	0.15937812811582402	0.9719293226580179	0.9040654026408509	0.7025368345217026	0.8022032792338141	0.884868680404127	0.9996825017196354
BCL2A1	5.993316309828759	11.137660811917	0.50023847363856	1.31248995617769	0.0591936029521512	0.238352798529193	-7.20337598040246	5.76103261018129	1.32752264509301	1.97709901225557	0.13106049500577302	0.5266101551144411	-3.2857214701865898	3.6935318269601304e-06	0.19431976611469898	0.0568413062175467	0.8966218537771791	0.602488227714246	0.00248092170632117	0.6305012694097757	0.4343465369508069	0.9787766353574512	0.9644463906325826	0.5691339965437203
HMG20A	4.03275606063626	4.7063660591521606	-0.311736877098875	-0.332749494983182	0.14806103133030402	0.112077590184051	-0.532828014780383	3.4417309513762904	-0.8585653794547958	-0.59837698022148	0.34759731044037395	0.25423824933467104	-0.313083799411313	0.0109066920624102	0.39799275324706207	0.5570539308028599	0.7307190266795669	0.800938240978527	0.76076333051159	0.7803385302475646	0.8440796362797531	0.9426432813662468	0.9897462463390703	0.9996825017196354
SCAPER	4.6357577300303205	6.00058285129776	-0.7494507196296508	0.704785544227614	0.399167380846019	-0.0201429014750295	-2.03287756555322	4.72568447304187	-2.50370369849368	1.4870808497703503	1.1745139890941398	-0.0578142201121591	-1.32616601533481	0.000742852902191538	0.0176566020500134	0.149201192523506	0.24885787502271398	0.954263282057803	0.20618723442459502	0.34261667783333	0.562100023871497	0.7273476846014915	0.9975214301956512	0.9996825017196354
TSPAN3	4.881313327161791	4.45108434067184	0.0403027199274529	0.31163086245213695	-0.0497456667768719	0.619176754616674	-0.0669547106107666	3.4937867448864504	0.114882940315245	0.576264963069428	-0.118912575284026	1.4192088126279199	-0.041596774583202004	0.00141630835910265	0.9092557570415041	0.5684675194540629	0.90608798673207	0.16550618716818802	0.967078606857044	0.9775806071364251	0.8495102972631611	0.980836246344766	0.8863710641637726	0.9996825017196354
WDR61	5.274267794022981	5.72840351376996	0.358826630593804	0.329431098003615	-0.486886731645421	-0.423313314108743	-0.37016829873876794	4.35267667452311	1.02647411109355	0.595403511551332	-1.14900786133334	-0.940909206484539	-0.224614109375913	0.00279864008319401	0.31377437323367896	0.558778565323728	0.25978069814447396	0.353801140720411	0.82645833071091	0.7285310977259422	0.8452990217666716	0.7299183148258985	0.9318279272799065	0.9996825017196354
NCOA2	3.84315582626258	2.09049089582969	0.0816081128645806	0.372819831715474	0.49690424323976895	-0.0450023942429457	1.4382310972947299	1.7004090808811598	0.2408455492192	0.716930628922571	1.24633629720572	-0.10588621160530802	0.9281723323218051	0.0987548634233603	0.81121129447767	0.478617481956276	0.22168799597942798	0.9163336301451509	0.360266811371966	0.9504171331583702	0.8087834107178248	0.7099451854348116	0.9975214301956512	0.9996825017196354
NEIL1	3.66333023438317	3.46425721916284	-0.245943111072278	0.31918104166168	-0.21638819754971103	0.13352960047205198	0.0159883537352434	2.50332868098216	-0.7018392250725539	0.5726555546394649	-0.520039360268331	0.30935437992896403	0.00936484799527104	0.036515593058957	0.48827970718096503	0.5728769202544829	0.606726049057746	0.75906496231067	0.9926900917473629	0.8268265709029758	0.8504128157827464	0.8943773861128895	0.9843196235824712	0.9996825017196354
MAN2C1	4.51441199842033	3.5914683583235893	0.43528981504889297	0.17912290650894103	-0.0625720888049382	0.340919971680667	0.5671787253832951	2.4620022084708904	1.16597744127351	0.30547572888951696	-0.140499179086608	0.7521201630802041	0.314478108544156	0.0490682456228932	0.253918693008669	0.7635646783700959	0.8892353252846842	0.4574774631020279	0.760367678642857	0.6803557027881384	0.9302916510903736	0.9772516046604683	0.9410996413390904	0.9996825017196354
DNAJA4	4.56008094015161	7.5136543869427	0.0752093937494827	0.34252292728894895	0.266322694003348	-0.48022524617327295	-3.6003686637989403	2.88611378017482	0.17479897861299998	0.45870184042239204	0.535750870561517	-0.9381501820798691	-1.26856123540919	0.0071926134621423795	0.8624510863393628	0.64977325440553	0.5962312609358039	0.35602532098213596	0.21394949412466	0.9660663378141362	0.8831281014749054	0.8902792615242197	0.9323596280467431	0.9996825017196354
MESDC1	4.03598666014638	1.90755048339322	0.6753480274322561	0.4780882059287921	-0.0649872514345619	-0.793722116573111	2.2836481845607097	1.6208978154915101	2.1193701778501297	0.956278030124639	-0.16921648803974698	-1.95312422029148	1.5441077484226	0.150724135130069	0.0446425638683214	0.352263436904688	0.866869350475335	0.0596606915580632	0.15328784981101	0.41550079326788664	0.7377428844804356	0.9718264996248311	0.7975869733073373	0.9996825017196354
TPM1	5.53178884411128	6.38825721460402	0.334831188369348	1.8844004375699	-0.3358761182127561	-0.20120470716037103	-2.2799399054682	3.3857098275903303	0.786879207609548	2.68564087576705	-0.6742545345534741	-0.391983619321903	-1.00916605104505	0.00429748826768278	0.43714954793655797	0.0118758998240484	0.505016566378941	0.6977366702715511	0.325536744838617	0.8027251288469331	0.2905280894677747	0.8532259732052643	0.9791756643048135	0.9996825017196354
ARRDC4	3.81592785027443	4.961341039024201	0.6098620794864879	0.404553188347062	0.7487161707216651	0.255084265595773	-2.24261113206581	3.52119020305668	1.76587775826653	0.726487151443454	1.82047058073733	0.5989997946653061	-1.29864674827468	0.00472078398496682	0.087323433999699	0.474421262940491	0.0781663438163773	0.553406633642314	0.21346953455985396	0.5060864093657751	0.806744263364469	0.5752137774508821	0.9568662015790048	0.9996825017196354
USP3	4.59301185648125	3.89294075383276	-0.237092332147036	0.8923404696387249	0.253334612822624	0.285050551763194	-0.0730930720010697	3.19143201197505	-0.6958256291592478	1.70702524707445	0.6335849215203979	0.685545004716689	-0.0474903784690676	0.00316676226631792	0.49156109531345793	0.09750470202954302	0.530854591217925	0.49793680079233704	0.962417557677759	0.8289798628376688	0.4993779440265714	0.8663557299699693	0.9483756555631475	0.9996825017196354
BBS4	4.54797350158413	6.046306787022361	-0.595134261640918	0.10666382454163302	-0.0901288137251032	-0.348019091260223	-1.35796304027073	4.80269405686386	-1.6901412240353102	0.19776388769539602	-0.21566307771600499	-0.7744789366130309	-0.8546131601388008	3.5231551962477e-05	0.100721549784683	0.844480734236856	0.830619146053168	0.4443326794702461	0.39911848605133204	0.5246278984436967	0.9554822106395795	0.9651464007402771	0.9409749833708638	0.9996825017196354
PML	4.21380691041351	2.35236499127661	0.15446629699911998	0.0625718653827437	0.09154913406331901	0.461777281278406	1.72600031924299	2.3566010662294	0.565870389882332	0.149166102397647	0.281671133013081	1.3747580612117698	1.37015832912491	0.024729563804032	0.575428877891928	0.88235869410897	0.7800092618982281	0.178757240723547	0.18017440087057002	0.864084931084016	0.9652842664411018	0.9548848318819241	0.9012554384802316	0.9996825017196354
LINS1	3.72044648268012	4.91599943033687	-0.46380539809283294	-0.18152752388681304	0.125690052641336	0.377951656159373	-1.32551812030115	4.29987723353744	-1.45168930503153	-0.37297532438356296	0.331884795991979	0.944504277138509	-0.9154274414638409	0.00014977536270823302	0.156322420525691	0.7116260880538661	0.7421402937813051	0.351989336158877	0.366814479586051	0.591397294545183	0.9090625963174476	0.9443829396376763	0.9318279272799065	0.9996825017196354
ULK3	4.587228810846661	2.86472571603647	-0.0927279717998185	0.43754930208971704	0.314549382396359	0.196739813201518	1.4495125859940299	3.13886352344328	-0.36687765300917996	1.13898795260961	1.07037011078705	0.6398249659476372	1.26302354708435	0.00363216094938199	0.716125255868741	0.263163169094752	0.292460062433069	0.526841082263095	0.215706469445879	0.9212456322688193	0.6724758009682679	0.7490471350110446	0.9541914463093366	0.9996825017196354
SCAMP2	6.27186967330716	5.73769892092592	-0.140742808405255	0.696062284038429	-0.603481727691812	0.232782666414585	0.24704010724736103	4.6255140223903295	-0.559946923082594	1.6527614526077101	-2.09276426211902	0.7910910389928659	0.170961991132063	0.000141348436050552	0.579478001207453	0.108257326231326	0.044717722455006	0.43505816960415294	0.8655529982964079	0.8660589946651511	0.5155611711246276	0.5142438448079383	0.9409749833708638	0.9996825017196354
POLG	3.9178650842076097	1.7297118495600603	0.533502595134763	-0.7507026274486609	-0.29635465863815097	-0.568912870074857	3.3601104175321	1.43621913510946	1.74563506337322	-1.5699834487947801	-0.811952255618245	-1.4889422927350802	2.2721460213937004	0.203291245674075	0.0920311821030015	0.136423968569961	0.42350107526937003	0.146301540261951	0.0504825142727014	0.5127827630678864	0.5475193929557106	0.817128749677208	0.8815382930048128	0.9996825017196354
FANCI	2.75659716077106	3.81329403526541	-0.0899107210000274	-1.475497138654	0.0945217949008019	-0.3808082366172221	0.0548499371122043	2.20265183967561	-0.22741777287179898	-2.31058294929288	0.20733524849784501	-0.803322873407773	0.0264340209954422	0.0464094961915398	0.821549210539009	0.0288993799308727	0.8370619098558149	0.427823552997242	0.9792201179477121	0.9542581983664579	0.3462614203332805	0.9659677671535754	0.9409749833708638	0.9996825017196354
ABHD2	5.89836895857823	7.68911260005312	0.281026681090986	0.666849166224493	0.0594397300098832	-0.0289466910421998	-2.69580836008407	6.4054732787357995	1.06160317414203	1.50573212188678	0.19117100210417698	-0.0896664513562895	-1.87785295800396	1.59153731017394e-05	0.296365749189204	0.14326630925213402	0.8496031724588969	0.929124906745809	0.0760985987713582	0.7171040187966781	0.5561789846663966	0.9684941982697459	0.9975214301956512	0.9996825017196354
MFGE8	3.25844953847857	3.09607700770245	0.606015950486932	0.0309126414430219	0.480669878912998	-0.275091943032177	-0.14724905648092498	2.70743967799198	1.92673683879958	0.0636124826254238	1.2786887135574398	-0.686630361609788	-0.10192380171028	0.0107892668070395	0.0629324452315124	0.9496745025807309	0.21020285685649898	0.497261528323327	0.919453163025427	0.4589505770790512	0.9864538041257651	0.7008442478191192	0.948032084029517	0.9996825017196354
ZNF710	3.0468768249828195	2.52364290105428	0.216518312453967	-0.70046328003192	-0.4428952074281479	-0.337778292964603	1.31745565441763	1.48439623697339	0.591563401541889	-1.15566145548947	-1.04826637886089	-0.770810329151475	0.653262536214375	0.157303358251264	0.558300094819439	0.257250379295621	0.302421303994693	0.44661468543146504	0.520919359433085	0.8581854507001685	0.6666284756329771	0.753825600570264	0.9409749833708638	0.9996825017196354
UNC45A	4.23090787218822	3.85268082906092	-0.0381896860907833	-0.19943614548066396	0.391227338997003	0.749385879705738	0.0923245909716235	2.7702045765128305	-0.0992611100379141	-0.341833871887228	0.866259076109254	1.5992959828598299	0.0526038792784716	0.0092492862528866	0.92155018437124	0.7347107330848991	0.392796978603223	0.11958323315777099	0.9583745490954109	0.9811609093761601	0.9181979094415054	0.8045165494734037	0.8592944691115715	0.9996825017196354
MCTP2	5.6281810473028395	4.60182464679035	0.43594398226007397	1.19413190972858	0.582302405737632	0.800940999833662	-0.6420660940938	2.95073435853246	1.2872435373446298	2.1616757171763403	1.49595790803808	2.01865571865588	-0.34710004103208003	0.00981361031347348	0.20724275243622797	0.0387315755676916	0.14452964229517198	0.0522023249198287	0.7321782373335591	0.6428341072403366	0.3810074399458422	0.6390469019418813	0.7975869733073373	0.9996825017196354
FURIN	3.5412746142110003	1.7901413056210802	0.44979287290249803	0.394618839832961	-0.932589105814356	-0.0929348497562474	1.91440766784693	0.9397887024885079	1.03031694118602	0.547773860622935	-1.7874430511199497	-0.175540999824894	0.8391824488553059	0.36444244538514503	0.310611872416933	0.588340651630918	0.0833492348287472	0.861778826368109	0.412533822254338	0.7261529072852063	0.8568808463980222	0.5797880322087434	0.9935888176605373	0.9996825017196354
IQGAP1	6.75577076773087	7.27022627094737	0.130016570619537	0.86756455963895	0.986442029962265	0.6719442441139101	-2.08925241859096	4.99020042523642	0.453699509504281	1.8096998679822498	2.9880252640529297	2.0136155641449403	-1.23962901694943	4.746135933762821e-05	0.653215275830621	0.0797452241248055	0.00552608846487473	0.0532174507978532	0.22526525218853302	0.8968879681119007	0.470614672421266	0.35185485345449036	0.7975869733073373	0.9996825017196354
CRTC3	5.30838852837987	4.16776035521987	-0.068690194430874	-0.253631602000242	0.37934864714610494	0.242078797688457	1.27070747265126	3.96204209820628	-0.238999260337273	-0.5807846163103609	1.1319266338150602	0.6809270746249629	0.961746367840713	0.00038960576905629	0.812630249584087	0.5654538652283609	0.266076497441894	0.500815626947262	0.343388513699205	0.9504259964848476	0.8472798367151032	0.731300346816078	0.9486346268605732	0.9996825017196354
EFTUD1	3.6422993928364598	3.2184081128826296	-0.23335487259545198	-0.8102957954071841	0.77410898360507	0.946879741368558	0.358641335345442	2.53177128696498	-0.668654130502065	-1.55446126419693	1.92888860959019	2.2726072252834104	0.224246847874863	0.0164574068685861	0.508511315157266	0.129910127049336	0.0626544806676234	0.029905747472627003	0.8239908984355191	0.8369308263957592	0.5403900423788351	0.551877228655948	0.7469612542926379	0.9996825017196354
SEC11A	7.85754070027778	7.805372516511659	0.167308714875953	-0.0191476096409577	-0.702707722805302	-0.340488810632228	0.5314531353930471	6.98504461563543	0.631202017753217	-0.0447830969129685	-2.24476524279085	-1.04122248461364	0.390972348867849	3.74960204633818e-05	0.5325162763050979	0.964657360316602	0.0318333692198248	0.305664605163953	0.7018545242140269	0.8475968888316064	0.990848400393789	0.46380855238534896	0.9308861445701753	0.9996825017196354
GLYR1	4.86253600845914	3.7063058447641004	0.412947288522189	0.17320150093341902	0.12816946909291901	-0.43388169874986604	1.26779465092162	3.4141499763689	1.3903981442320001	0.374198272227693	0.359770496457223	-1.13476812730155	0.924686283558886	0.00175501653481437	0.174003501249636	0.710724994533417	0.721382321737084	0.264901381996796	0.362050085230736	0.6075471989875568	0.9085505060991846	0.9409043634619148	0.9198889818691317	0.9996825017196354
PMM2	3.71409038662076	6.212122307419139	-0.7904940118306311	0.474650092175733	0.49264272881015503	1.57021015455219	-4.1717563425497906	3.22639705034202	-2.16028500413678	0.789657632010352	1.21703810681509	3.87570346461832	-1.86270169369296	0.0040858360648142	0.038468502663039	0.43555836687076793	0.232826605600879	0.000530323638750477	0.0742249753194247	0.395753835867842	0.7818665684738482	0.7163248620592142	0.4165187997561796	0.9996825017196354
ITGAX	5.1879525189054405	4.80016475616388	0.32610691812417897	1.68994882013447	1.07323094290525	1.56262959186409	-2.2297867249320498	2.73534846529246	0.8162356024870681	2.63182195286501	2.3206493047511096	3.36386338773258	-1.05639406438279	0.0157649595155878	0.420443971775603	0.0134329233864748	0.0268369810944138	0.00202678896380426	0.304154933936031	0.7946590215374749	0.2931857893784844	0.45071079464169717	0.49734123499368027	0.9996825017196354
TGFB1I1	4.4044067650699805	2.8161103888725196	-0.108727030399905	-0.34287383915167197	-0.12081212098937899	0.182474433094318	2.11661846278747	2.04143210433113	-0.29820224481749397	-0.6155147274182479	-0.28281109621944894	0.415541750740147	1.23605700241613	0.0712518355167025	0.7677452555302628	0.54486913398724	0.779302241530249	0.6805187361475289	0.23928988567528697	0.9370591576796286	0.8386344749937855	0.9548848318819241	0.9779985480074507	0.9996825017196354
C16orf58	3.84471408364519	4.26085248191501	-0.212532492902698	0.330255541530198	0.548234609541092	0.5890558580584929	-1.21863757872216	3.89511821595516	-0.693518606085297	0.707282209867735	1.5256149653933702	1.56344477579972	-0.880232496950009	0.000469819200122713	0.492987829422651	0.484510502317395	0.136929730025256	0.127784730241061	0.38529647164339104	0.8289798628376688	0.8134318912275837	0.6378813316513611	0.8635954437622197	0.9996825017196354
ARMC5	3.5679847892101497	5.5445659686732105	-0.279074534668199	0.502395642303883	-0.7394480754225591	-0.44789273066245505	-2.07687036734972	3.9715333414763903	-1.10062027479593	1.13428253915855	-2.5782696280107404	-1.51153147102274	-1.33628357650651	0.000422920816073361	0.279975930277749	0.265439136232865	0.0152984702428677	0.141611816781306	0.190916943820776	0.7017638039439024	0.6737512658012361	0.39291966239075427	0.8781201944136948	0.9996825017196354
PARN	4.30149056312391	7.328246751240929	-0.600192419369686	0.701682748664359	0.27158356041960197	0.495582436769904	-4.0816568392977794	8.24353129961456	-2.3880218701794105	1.8093528444829101	0.9093238855026221	1.57303121657814	-3.60846020686861	2.03893384416451e-09	0.0230120565776928	0.0797991477456733	0.36997752465637496	0.12554801331277302	0.0010371324169903	0.3572073220741204	0.4706752795371168	0.7936300820046823	0.8631795822326114	0.48618963999953974
FTO	3.6074159338921703	2.8720675172817005	0.46815957126251007	-0.7787930344793679	0.7366575654249309	-0.11066734997094599	0.914544213773912	1.6230031635965902	1.2372383284095099	-1.27829961421506	1.69542502730831	-0.250448858936101	0.43726985977656896	0.12504579477295	0.22501647323503896	0.210938596652482	0.09977320886615901	0.80389416786257	0.666631844346266	0.6564198090963718	0.6253340525452463	0.598865502614673	0.9897604874891063	0.9996825017196354
UQCRC2	6.463630702738009	6.09731907970903	0.0915329989832604	0.0389695931136331	-0.227877358873012	-0.130213130794493	0.672028097223891	5.30134716633618	0.39066994800121	0.0969881580144417	-0.817283227446608	-0.45759005663655994	0.501504292889396	2.67489084638591e-05	0.698679507600856	0.923349147174405	0.420016437826782	0.650508190757499	0.620065396802861	0.9142198466412497	0.9799734722742823	0.8141098005472491	0.9726410553297699	0.9996825017196354
CDR2	3.3568453159371203	3.7144620397870804	-0.8349336659250159	1.25909934153498	-0.47768591655062603	-0.0198188369849752	-1.07835390557499	2.1441144846267597	-2.46967461787277	2.2515125663102498	-1.26427123974198	-0.0507138600765353	-0.5341620064702051	0.0445926209359658	0.0191617382929322	0.0313939026068167	0.215765468988592	0.959892417210458	0.597954583818727	0.34789248306401444	0.3574330072932394	0.7038981200105897	0.9975214301956512	0.9996825017196354
IGSF6	3.2052056010340695	1.5639086824708799	0.16369319919711	-1.3452163108040203	0.6687800198057889	0.3031969818429289	2.33445372527853	0.8547176816659771	0.348435594749481	-1.89140335214884	1.23976866437291	0.54083400798516	1.03670768267635	0.416413138171361	0.7300150873404899	0.0724550095711235	0.224906394724175	0.5923676211705551	0.321229231408174	0.9254373345484898	0.46043677797547555	0.7127428257489545	0.9618012936343264	0.9996825017196354
ARHGAP17	3.6540249830539797	4.64415077818745	0.708822681230195	-0.868085858598402	0.423413706757084	0.0310140873643491	-1.14384576946338	2.5888964035605295	2.05641923769377	-1.51684748736945	1.08253782720793	0.0785867141313268	-0.55353237412659	0.0165997940949134	0.048260926916068	0.139123398549255	0.287518057731263	0.937888355152153	0.584364205878402	0.4241611953332583	0.5533118713235218	0.7449357842594604	0.9975214301956512	0.9996825017196354
NKD1	3.04850875456613	4.798548518698889	-0.16448647556349802	-0.157511491227035	-0.666941910713322	-0.599542092374373	-1.4321457984423	2.9324713096424104	-0.50436450342062	-0.286421425545455	-1.80754771575657	-1.56489084318293	-0.749781626704607	0.00820921661778762	0.617507035101236	0.7764335963521389	0.0804248940933083	0.127993463098871	0.4604044491291311	0.884612339193179	0.9345906818376715	0.5781608490611383	0.8635954437622197	0.9996825017196354
DHX38	4.15035561661166	5.01524826759656	-0.5787362501416771	-0.00106754716533938	-0.429663701236291	-0.0518590176002575	-0.5938989376165881	3.70374549001041	-1.71017933334306	-0.00199521680079307	-1.08428526430796	-0.127363621861317	-0.35831906399019503	0.0071390336558178795	0.0976027050544605	0.9984279520404309	0.28648490551804806	0.899459970295563	0.727383990541479	0.5209665177708876	0.9997363716958299	0.7449357842594604	0.9947843659165972	0.9996825017196354
TXNL4B	3.32328088266634	1.55944421951181	-0.522983196284351	-0.129803242060265	-0.0505620956237054	-0.41231532913979096	2.42807616676483	1.2447603272148	-1.5216891170763502	-0.24999999775707699	-0.125925802990445	-0.9596719795671851	1.54554147020673	0.22225927284638	0.137908340081837	0.8041853764068391	0.9005785202328008	0.34441577396389594	0.13204879424207	0.5790216988950025	0.9449353452940866	0.979732249411454	0.9308861445701753	0.9996825017196354
ZFHX3	4.723394480774941	5.188775316015481	-0.284727751587667	1.2115600366828	0.230198259508806	-0.123216692321363	-1.35246041710686	4.734506129880111	-0.927573607470337	2.53419721563577	0.632571418674321	-0.316694367815108	-0.973077070221246	4.29219101256174e-05	0.36057267518991903	0.0163632290283991	0.5315079930551261	0.753532369820037	0.337813640619704	0.759329462550682	0.30210034077806713	0.8663557299699693	0.9820894913223307	0.9996825017196354
NLRC5	2.8837017010548105	1.6705572173535201	0.414583008483729	-0.978840150523009	-0.895322861476192	-0.7795897275042308	2.7230300869270896	0.9859824062821301	1.15701096706998	-1.6182733244624201	-2.1341779715281497	-1.8161708613066299	1.3653137857256001	0.33725076876452403	0.255857205058325	0.11620900326548401	0.0406776869969725	0.078970781254597	0.18560360893266398	0.6804965391288403	0.5255173340995793	0.49768229489278687	0.8310978110788311	0.9996825017196354
KATNB1	3.3611544037299104	1.00422993612799	0.480161165351638	-0.748307073933902	-0.24229890813699398	-0.26699426453623804	3.2955041683669	0.7957039545390029	1.39905085495226	-1.4271996755976497	-0.596567434222584	-0.619632477269229	2.08586714247859	0.43206732508487605	0.17141635612149303	0.1632082373383	0.554993547298756	0.539887054736211	0.0450478269851879	0.6066945288475372	0.5771437241658087	0.8762369908261948	0.9541914463093366	0.9996825017196354
KIFC3	3.8935886698752302	2.9111039908906298	-0.171728985190492	-0.568134663271219	0.264218395667159	0.388342388975596	1.32293976199346	2.59937244566863	-0.558452616615484	-1.2249574074081497	0.732563344766181	1.03375671852861	0.937210803622614	0.014011441676606	0.580422310092778	0.229531997243548	0.4691570189573371	0.30899964037712896	0.35567016672968105	0.8660589946651511	0.6428230656696293	0.8349416935553272	0.9308861445701753	0.9996825017196354
GCSH	4.95293187331124	6.12539372128578	0.0477231136183653	0.0106884965270381	-0.964258664724973	-0.46012099699078096	-0.6950121808511659	5.80999413921152	0.165400172732604	0.0236984402207785	-2.73087033543187	-1.22985208246569	-0.5230332088797021	0.0183012008467889	0.870752079634952	0.9817121691101941	0.012175539037333	0.22772259539059803	0.6304483032008961	0.9693321007725295	0.9957797788705243	0.3835183956881951	0.9137623476701796	0.9996825017196354
CMTM3	5.891115770270949	4.1910614102448305	0.0988877440554038	-0.376224146280927	0.0267040978028186	0.516717852476823	2.00245073482232	2.7235322001937097	0.24723736295070603	-0.610456185807459	0.0573400044910318	1.0629797171078401	1.0496228779107601	0.0266157794694185	0.8065563585715642	0.5485332549886239	0.9546680564367191	0.29574825023134493	0.316307763820154	0.9491466295616249	0.8405749794325389	0.989859972480214	0.9302661363834395	0.9996825017196354
NOL3	2.88255664985573	2.4237151830028103	-0.0470078382232639	-1.2036455301763702	-0.356675413869318	0.0197219641990048	1.46948644125276	1.6443349007034498	-0.11660409741445901	-1.96446565239721	-0.75804907488592	0.0392448738951423	0.794636513439899	0.10989726306202098	0.9079025356959259	0.0582105116493658	0.45396845848406897	0.9689389827421351	0.43267922498959205	0.9772392073348781	0.4369365822530101	0.8291865016729175	0.9975214301956512	0.9996825017196354
MAP1LC3B	6.707594922129379	6.39996297922001	0.0398779094956752	0.46254048545229204	0.425699860817874	0.0205217527807759	-0.119718422750446	6.55960191650288	0.171163234889922	1.24008451813855	1.5608434027362201	0.0716246050672762	-0.10063567851309	5.0008580890392895e-05	0.865196897288566	0.22642373685401398	0.12847721784933	0.9433490606711858	0.9212363814387691	0.9665764390943075	0.6393198480142702	0.6312948368199208	0.9975214301956512	0.9996825017196354
MBTPS1	4.560421283147849	6.12744113708943	0.487392526225551	0.279140177573555	0.638903775134637	0.960694841252251	-2.9156742903836697	4.23980741281349	1.6197334992603303	0.549836253245658	1.7969037753243402	2.7166055255712096	-1.72247632857273	0.000448955140615528	0.11517598429601099	0.5863338337354921	0.0819898082392284	0.0107825043057615	0.0975926273794576	0.5465627120114797	0.8564669320438785	0.5789098215434164	0.6742218229682801	0.9996825017196354
ZCCHC14	2.86575238958981	4.59759372953382	-0.7301292429117641	-0.0479246677311146	-0.39569802337228405	-0.28975761787613896	-1.4781823387073898	3.12557900780122	-2.16545767335484	-0.0878296031390207	-1.01051802617411	-0.7126767122848029	-0.832947036556527	0.0079260812568133	0.0379688728969638	0.9306622415629721	0.31982998713981897	0.48128888262557296	0.416292204107389	0.39553660635271853	0.9825095296935471	0.7637113606686684	0.9459441240730543	0.9996825017196354
TLDC1	3.33287738319846	3.51234759203111	-0.16322664248694901	-0.8642949888573029	0.279688769603865	0.334959989043835	0.171903568240383	2.95435495154554	-0.498898557645697	-1.7482932909556201	0.7323636360668591	0.828980827551072	0.114800574477565	0.00583453480060521	0.621263299760742	0.09000260678295599	0.46927719003387897	0.413256240371896	0.9093205222912809	0.8850050882399763	0.4896909620252074	0.8349416935553272	0.9404458324455618	0.9996825017196354
IRF8	2.91479098495451	-0.0071985057023149	0.231027536222396	0.174058173590367	-0.176926501511106	0.213832897942163	2.98923033763669	-0.00481426897200419	0.66243265207699	0.312489311641748	-0.43520178279535904	0.507543789233764	1.6557571000054898	0.996247538616562	0.512498234191326	0.757272807483318	0.666342543219957	0.6152801201417071	0.119425828718231	0.8388175146861697	0.9274559033338132	0.9192013238432685	0.9681778052157937	0.9996825017196354
RHOT2	4.71205375856838	4.0106371925380495	-0.00983851921057534	0.995369768967496	0.278108384798713	0.0864380733083477	-0.0242875157399992	2.85792936349027	-0.0320476547630665	1.94845064223361	0.766892220732889	0.235462896578641	-0.0145764657453258	0.0125034502763365	0.974633130608068	0.0613255494082413	0.448809354089818	0.815401393063024	0.98851928224208	0.9943124875984503	0.4452606557034732	0.8272539212084254	0.9918246296788142	0.9996825017196354
ZSCAN32	2.97612871253633	3.59328881420062	-0.720371789006177	-1.65903433420765	-0.743760144857713	-0.10696497309424302	1.08315266679589	2.21979364796906	-2.15739257973361	-2.9780523618046004	-1.9450300406862	-0.271310029019035	0.5680948547021949	0.0417166520315151	0.0386115589088335	0.00574606492660426	0.0607203189552926	0.7879642038931329	0.576309198257702	0.395753835867842	0.25586064925931784	0.5490252878172623	0.9881681545959089	0.9996825017196354
RPS2	11.5306872565442	11.1418017575167	0.660384855786217	-0.506613556437578	-0.15118603093509697	0.13751263449981102	0.863445082243881	7.58028046014371	2.4470933567602002	-1.06463719008207	-0.46928118188228896	0.42137631606109605	0.517018099085683	3.4840937312308106e-08	0.020416554979457	0.295066869176676	0.64227788105867	0.676530525698615	0.608777052169396	0.34789248306401444	0.695733240314896	0.910188290642056	0.9776935954212682	0.9996825017196354
NDUFB10	7.13619309077466	6.76770826205974	0.27990521556070397	-0.3576998941871671	0.0984570809646244	-0.333938850067568	0.8542246640234591	6.430327510924879	1.2766295976666202	-0.9604782745595409	0.377216606739896	-1.2374651489034398	0.689609174745669	4.67921511617644e-06	0.210988913911826	0.344355201687361	0.7085441840822471	0.22530919525873602	0.497210145295325	0.6467887991605041	0.7327487240168001	0.9357702832703024	0.9137623476701796	0.9996825017196354
PDPK1	4.15143821521752	3.46090007831779	0.36835965318131497	-0.357680788220798	-0.0746899718120435	0.401052472386688	0.7157474886798421	2.3294594725954503	1.0369802166900601	-0.6270161443416971	-0.17631007677273397	0.9473066450534742	0.39643758880467994	0.0502177812659011	0.307885419149723	0.537280201511756	0.8611770173519059	0.350656101414865	0.699318821933564	0.724022342985766	0.8355463544306461	0.9701328542061747	0.9318279272799065	0.9996825017196354
DEF8	4.2543306760883794	4.04294722112595	0.44863295571298495	-0.188172865802286	0.31118789352667203	1.4324697676567701	-0.603875707464829	3.41165477111275	1.49124035465583	-0.395861362989576	0.856468019397631	3.91933150089611	-0.410617704803448	0.0125986515847414	0.147443126772806	0.6966599810961459	0.398836911415369	0.000439118111969701	0.690187799037192	0.5858751173212858	0.9038974628373821	0.8052366048107269	0.4165187997561796	0.9996825017196354
TCF25	7.34778015239025	7.19057173259348	0.324182904598479	0.323155994290471	0.307782123199928	0.448129732306955	-0.515570458627768	9.76510357337289	1.6010491745788402	1.03336813575399	1.27648282269342	1.7605266272808502	-0.551492049629994	4.0423778031676504e-11	0.119193496995045	0.309178585799311	0.21097134811445198	0.0878744321380417	0.585127220872241	0.5519808002086858	0.7061431571545767	0.7009516304807053	0.8414539085990247	0.9996825017196354
GALNS	2.8331733325201602	2.11191052070202	-0.32748944173002503	-0.24378745906145602	-0.0933641446225537	-0.531903352857185	1.31177553052765	1.44450410966339	-0.9053287330834742	-0.431150967854299	-0.22207379189153198	-1.20826551700176	0.732747252258291	0.17798293557725	0.372354532063635	0.670273683001871	0.8256887564315691	0.235817130787491	0.47590590884781003	0.7657307962445379	0.8909987486285504	0.9645261291273216	0.9137623476701796	0.9996825017196354
GAS8	2.92192746549244	4.331595508512669	-0.591293277714642	-1.3703668425468303	-0.125306523410994	-0.27549241387297696	-0.211767559474943	3.4309541760944904	-1.7016984186546102	-2.62564834239565	-0.310358355914313	-0.634210555085242	-0.13352110997446	0.0016776138635830802	0.0985101898509153	0.0131548840898621	0.7583008984599	0.5304514606044349	0.8946174454775341	0.5212398794324221	0.2920822479397238	0.9472639060031001	0.9541914463093366	0.9996825017196354
MED9	3.00804092113568	2.91155773650748	-0.10139230281460902	-0.800789882235177	0.599760782811102	0.10993606594391599	0.408486578241883	2.5314329158524598	-0.327466526692438	-1.7086781049664799	1.67129198750952	0.285782200593026	0.284237190695372	0.0368394328229651	0.7459036929505749	0.10358367318364099	0.105863240940904	0.7768884295570059	0.7817644005933722	0.9300036785261476	0.5081160892930014	0.6067437541607084	0.9860607137080103	0.9996825017196354
NCOR1	6.78898012185593	7.6529804475401795	-0.344185686332731	0.602568833590697	-0.366063142736279	0.0622108749013225	-1.1611957883434298	7.24850929069376	-1.268188496355	1.41151944337328	-1.1443185396684499	0.18510233155602002	-0.8860463252828249	7.46730007686979e-05	0.21475795295400898	0.17236728299380202	0.26131118739063797	0.8543185606234871	0.393939058981178	0.6483011640501286	0.587904227514196	0.7299183148258985	0.9935888176605373	0.9996825017196354
COPS3	5.67083888123395	3.85215328033647	0.160060317623245	-0.28197316158786306	-0.6259809764835501	-0.7460696365459659	2.93673806225666	2.7023849367810397	0.455393964879906	-0.506496081633224	-1.50803112417226	-1.7266849411631102	1.6855414236185802	0.0242168868629367	0.652069368763696	0.6177180548493321	0.14153187278145402	0.0939080067935897	0.116362188262224	0.8968879681119007	0.868198624688787	0.6390469019418813	0.8438351044722499	0.9996825017196354
GID4	3.0118059203113403	3.3642761752387	-0.602036926508905	-0.677728417554406	0.6920289043282459	0.474801761307289	-0.270471172134849	2.4990139586690603	-1.6320400276901001	-1.2292076264621001	1.6286705469335498	1.05504835076861	-0.159741516871553	0.017778835261335	0.112474711687263	0.22795631510303102	0.11318972786105999	0.299304196484431	0.8740887437867559	0.5448831846743319	0.6405590277406517	0.6148102303108814	0.9302661363834395	0.9996825017196354
ZNF287	2.8510798778201605	3.3207707087757794	-0.42536837970525204	-0.7760355908177728	0.336612821814911	-0.41748662421479604	0.1829578154415	2.35431921384875	-1.09892561893415	-1.33095356301549	0.7475372554194141	-0.8630457735261309	0.10321612335334401	0.0248587128306399	0.28000001140068	0.192610181508977	0.460197669419124	0.394534808775376	0.91843559664066	0.7017638039439024	0.609250738074418	0.8318973755194198	0.9389286586281029	0.9996825017196354
KSR1	3.0647035865210004	7.349484581665339	-1.02766274047619	-0.726646001433837	-0.517871407183644	-0.0570173897875562	-3.9877589859321403	3.0680177609735604	-2.2032246558699797	-0.9236981042109409	-0.985753351725286	-0.10412693558137899	-1.42409064050934	0.0064752343808839605	0.0349855377147567	0.36270709821071295	0.33188879332889193	0.917754542371037	0.16775682391956798	0.3857956637697184	0.7418782514395182	0.7716586047948144	0.9975214301956512	0.9996825017196354
UTP4	3.92296889458318	3.9898507834314	0.21801596692759498	-1.04374221887569	0.00889366226942581	1.2963787330331398	-0.0043519872447835	2.4648773878207098	0.551615496620411	-1.65964513974798	0.0187023374874887	2.74464054213768	-0.00219218497327111	0.0327279451985088	0.5852462487517021	0.11031650078845899	0.985197797675508	0.00985735003384685	0.9982808877022429	0.8679111967370561	0.5159882294155272	0.9974086999565566	0.6742218229682801	0.9996825017196354
RANBP10	3.1257505658075297	0.405495726035547	-0.739480613679591	-1.47351169960994	0.666169144491332	0.7729190479878629	3.69448210235712	0.24866862220314498	-2.5013608023936	-3.06680970843403	2.05030223827912	2.39111900594412	1.9803695913222301	0.8057861894083109	0.0179104352279905	0.00438071734752369	0.0490314533334232	0.0233175550345823	0.0576493458076268	0.3430023314887985	0.24818930937806252	0.5172932582566244	0.7287242851677286	0.9996825017196354
GFOD2	2.9694751984599996	2.75534017166302	-0.280076858010842	-1.11400795950225	-0.547874415707844	-0.0826003752446563	1.4238318243527601	1.7444763388537	-0.8543296084538141	-2.0303057844067602	-1.44982571193709	-0.211822217313	0.7654021910852291	0.0994437854912449	0.399293737193731	0.051263260481589995	0.156992747553819	0.833640169007158	0.452408455776859	0.7803385302475646	0.41402282735018975	0.6543083896889357	0.9920004280726629	0.9996825017196354
NOB1	4.81814517105259	3.5728427297317404	-0.101944292581164	-0.017548014247484	-0.40339647999602707	-0.49732366414155105	1.90396461965107	2.8132606267464704	-0.313117970826852	-0.0341528904500675	-1.04269355437605	-1.21592694404473	1.2140451257288	0.0186838190329097	0.756390478966672	0.9730704979282672	0.305138178874267	0.23292170981922697	0.24553804603041499	0.9324722323597825	0.99427716181025	0.7541716286153134	0.9137623476701796	0.9996825017196354
PRPSAP2	5.43792401800614	6.51446010275436	0.393575047799236	1.05965591283085	0.40449332680688393	-0.288889866930877	-2.03639307227344	4.5337799916872	1.14446880107427	1.8648495120168602	0.980485030616872	-0.6646297118761729	-1.15928214566961	0.00108320314184577	0.26110175568740196	0.0747708243297058	0.33425341649509	0.511093194021186	0.265644977156227	0.6850713348130998	0.4616082509062141	0.7721329180398546	0.9520744329537711	0.9996825017196354
PCTP	4.79610407711878	4.3472919736776205	-0.109944894701327	0.29725330104088205	-0.41796373517718	-0.611503050610028	0.75386850075328	2.9641510213210296	-0.35253202189246796	0.567705680015731	-1.15678103341512	-1.65121215676103	0.4383877516010371	0.008132416751225221	0.726763435270379	0.574389722329338	0.25611835684857504	0.10896279956800001	0.665093987134898	0.9243144216947651	0.8507429434934058	0.7299183148258985	0.8547674423411004	0.9996825017196354
C17orf80	2.87783882149423	1.53029419905966	-0.891600316669102	-1.28817342965435	0.0338138427088901	0.6664912381005611	2.37051759985098	0.9907268073617009	-2.66421994363654	-2.4391331687120497	0.09020147377466099	1.76836437095595	1.2936032150751497	0.33909399162919796	0.0119865172904769	0.0212181386344554	0.9286907799785	0.0867415091987096	0.212703936545786	0.30771102244267123	0.3179721871528512	0.9858277846072012	0.8371666061318966	0.9996825017196354
TOB1	5.71341618853697	5.90503304543673	-0.45539255047856303	1.16878072248098	-0.563735628741302	-0.352417234144445	-0.466175107653139	4.22328355585599	-1.1684239459808798	1.9679399558845703	-1.22421829580468	-0.7198351617131039	-0.263775674621308	0.000186290955329852	0.251267154585727	0.0577915913958678	0.22980683431167603	0.476851526095283	0.79364405823135	0.6771213348521141	0.4368278241790586	0.714262694594549	0.9441386275332511	0.9996825017196354
VPS53	4.82133064258176	4.2198525206432	-0.0577501217215949	1.81541617492872	0.5732137081484029	0.39123632734738106	-1.07517819861748	4.43936466600281	-0.21692802564622898	4.377245298348471	1.82928288799883	1.1845828810938002	-0.88987552325413	0.000100485831950937	0.8296415678146372	0.00012006458079745	0.07668921998485001	0.244906238939364	0.380174208569659	0.9554204819238064	0.11052575423963348	0.5729272473768724	0.9174224216250849	0.9996825017196354
SGSM2	3.2780031851854106	5.11804854000648	-0.215014757280513	-1.62181171975454	-0.28381510129209303	-0.0873770364553597	-0.719674287798065	3.2998835913565405	-0.666212983211674	-3.0345976188987898	-0.765006191505875	-0.23002212608704	-0.39487181491547296	0.0048094455247748	0.510074874554702	0.00494435131060026	0.44997715205730393	0.8196215974109821	0.697093614140691	0.8374641841706711	0.24911213005089725	0.8275130001246043	0.9918246296788142	0.9996825017196354
NPEPPS	5.20583423271496	3.20913606341393	-0.23302987545020004	-0.0192837979711699	-0.0323305192216116	-0.447173770778535	2.52201088403582	2.52233918231643	-0.833681538118159	-0.0428265457721722	-0.102145922935217	-1.37327088022879	1.6738329030231203	0.0227749144948249	0.41064072901507603	0.966131594382021	0.9192816382097141	0.179446776135423	0.109671676681816	0.7883606485973276	0.9914181831756878	0.9845697515223025	0.9012554384802316	0.9996825017196354
SKAP1	6.46797223741307	7.92718331453284	-0.0674802449144746	0.36736434591207795	0.386676945551938	-0.100105968678243	-1.9307088476794698	5.397899170930259	-0.20977897526657802	0.6908464567241329	1.03114690058396	-0.25769978810238	-1.1046688877833701	5.0658537936329496e-05	0.835170220469165	0.49503310127206696	0.31023810782901695	0.7983337555386859	0.281568826903379	0.9567226472453041	0.8193808562965038	0.7594237365251595	0.9897462463390703	0.9996825017196354
SCRN2	4.63122706441498	3.42893506072223	0.203998722443555	-0.609517356346093	-0.724135076480982	0.293896959492953	1.94886320871976	3.0320991272849	0.663899201353794	-1.2923814329986598	-1.95121685821482	0.7666513242692939	1.3689555616011297	0.0047851353158466295	0.511510238311675	0.205479975309258	0.0598323439248679	0.448908091947171	0.180546407236021	0.8381616093429299	0.6185937392514298	0.5478920396766747	0.9409749833708638	0.9996825017196354
SSH2	4.404805610509469	2.98634874397231	-0.107047284580217	1.11071610045273	-0.00917125646828151	-0.277896052657089	0.843040885788106	2.1234031933343	-0.316580517990631	2.05240515307856	-0.0233421048984449	-0.686577445855778	0.494337837210724	0.0561801621204836	0.75365628344584	0.0503722241119152	0.98152261985454	0.497344590621238	0.628069742266863	0.9316581114552909	0.4121400393314919	0.9966826979913026	0.948032084029517	0.9996825017196354
ARSG	4.0396081514967	3.54046514603067	0.308949514429558	-0.28662956954433194	0.512257955881747	0.227465960699233	0.513644371058195	2.22862708737087	1.00319137052901	-0.5251512096137629	1.38285675433904	0.6042446809140871	0.28264795788027697	0.0350169580336001	0.323703542252033	0.6031015015587321	0.17697590040980898	0.5503761930914339	0.7793485880246199	0.7328231868416483	0.8632205482286274	0.671525304751064	0.9559230934125709	0.9996825017196354
G6PC3	4.0342017975178095	2.66360285896577	0.3862415553479461	-0.698890843762286	0.46439910689501895	0.24131448373043202	1.68258649379285	3.14482935661227	1.6850712953636202	-2.00140583066737	1.71144644650833	0.8507207241985899	1.57624373367326	0.0035762376159095602	0.101704626203693	0.0538889996146809	0.0966766968998292	0.401245559770557	0.124805651343026	0.5264053533815536	0.42504110742171874	0.5970434317453222	0.9400485446681501	0.9996825017196354
CLTC	5.9167292587561295	5.68177872071179	0.0290975147751925	0.812635376886966	0.416288297528509	0.113446114234196	-0.589297210903813	4.6836697924906305	0.10262260328649901	1.7797457068575302	1.26700140393366	0.330125643079106	-0.401328917939457	0.0005285276195838	0.918909973939882	0.0865993027806021	0.214310437722262	0.743478626449352	0.6935066276871089	0.9811609093761601	0.48395953758142723	0.7025524899730705	0.9806279692750043	0.9996825017196354
BCAS3	3.59285940932682	2.7967581795237897	-0.583654113873604	0.37294411819945594	0.0233282003347217	0.401344043004623	0.45039701420679495	1.9519259035768601	-1.792537875269	0.7234255634348481	0.0624451967023369	1.06374628412059	0.261489406041888	0.0743612318640346	0.0825638217378588	0.47558380629161795	0.9505967564198771	0.295519206516476	0.797061446244947	0.4980943913310971	0.8070104814976747	0.989306390230758	0.9302661363834395	0.9996825017196354
PTRH2	4.48626176694905	1.70305976923451	0.130711042002191	-0.576824123549067	-0.306359900602848	0.406346007774462	3.47770869016307	1.49861806660382	0.42556717987695797	-1.2386661162001202	-0.8453697009237479	1.0852839837396602	2.44203865267238	0.14377391690077498	0.673271837476679	0.224478767720684	0.40418131010433295	0.285904585468015	0.0203111803847142	0.9037869710748945	0.6376114595363609	0.808941333500144	0.9286654393744272	0.9989131491526867
SS18	4.58459121537499	4.69507487835087	-0.109552652772924	0.546463463019921	0.054354040679339	0.0140380909252017	-0.41923751475757703	2.82909875808001	-0.296303266065548	0.8866449250234091	0.12461010220995199	0.0318030728251569	-0.212296183814383	0.0130997781235511	0.768913182769001	0.382670015023243	0.901617152721782	0.9748334098789071	0.8340970611580358	0.9373507866325719	0.7541488031403044	0.9802597701569278	0.9975214301956512	0.9996825017196354
AFG3L2	5.25302833885838	5.374105121825269	-0.245052345925602	0.15693144014487	0.104699481144325	0.47604541793309396	-0.462818117236396	6.10365738093369	-1.01166745000911	0.42376162055737704	0.3666699944399	1.57847773182511	-0.416695872114865	8.04337298478136e-07	0.31928586012306703	0.674574670349454	0.716278659813039	0.12429152576364501	0.6796828832263779	0.7308365408574193	0.8937772042419521	0.9385000012278754	0.8630962904131118	0.9996825017196354
IMPA2	3.30106676472578	3.83451850495978	-0.0957075718687071	-0.400350512524111	-0.17621941440661804	0.31195650153016896	-0.421131854961591	2.7707066852411097	-0.250373775429305	-0.681561192683671	-0.388102627363596	0.6465701270524741	-0.240542335040281	0.009237838663637709	0.8038988544029979	0.5004197699703471	0.700510024202716	0.5225210053889571	0.8114442836168779	0.9483191956425737	0.8226661208346709	0.9345386887350777	0.9541914463093366	0.9996825017196354
SLC39A6	4.57471377832195	3.8752165704676003	-0.148733065734391	-0.23660420175267602	-0.14867446749338198	-0.7619105643044158	1.5173450086570701	3.94680712426454	-0.548939969034419	-0.5705303344974829	-0.46409114017978104	-2.21140004082579	1.2287754436007499	0.00040659761665150603	0.5868569085180251	0.5723028468567241	0.6457242775483929	0.0342716785959462	0.22811616853281	0.8682082603296662	0.850409219240518	0.9110943054411558	0.7602877398401794	0.9996825017196354
RPRD1A	4.5357121274006795	5.04579589983313	-0.335122931429078	0.622126743363995	0.151444548906284	0.0414512536794817	-1.1015092036086	4.57493031177956	-1.18494922744274	1.40571319382723	0.45947264429091106	0.121933863791138	-0.8098728084819591	0.00163817465112317	0.24548182620180897	0.17424099113180402	0.649111209157648	0.903716215058657	0.434454500018746	0.6705780520871657	0.5903734612440371	0.9119601047157883	0.9959319331065957	0.9996825017196354
C18orf21	4.41441384322403	1.79848512217298	-0.0812998934410054	-1.08568561255278	-0.335852541393902	-0.9220651872327571	4.41860807353334	1.42218689145419	-0.236572563637204	-2.0930051673805004	-0.835995250849314	-2.13916952296049	2.80253373529419	0.164646810972405	0.8144962537151741	0.0443628479120821	0.40935679962566296	0.0401510596496405	0.0085386478128372	0.9510118471866089	0.3936873056251052	0.8121431482875603	0.78482960800163	0.7080160094614967
GALNT1	3.9449455891767697	5.24251135169825	-0.0274394425335585	0.6039504235633649	0.17453205701163502	0.0787111915010114	-2.00582686272746	4.66181119478025	-0.0869489768883658	1.2317447475971999	0.46196317615696997	0.19546064248905104	-1.40572002949126	5.2960307471551706e-05	0.9312538824988209	0.22701958408263395	0.6472331831595279	0.8462681951333101	0.169442942916325	0.982982320389212	0.6395818612339181	0.911554921578109	0.9931416887381298	0.9996825017196354
ADCYAP1	4.67119715840929	6.509842087613221	0.39624952515973205	2.18365968941924	-0.0087182302906009	-0.925284600839116	-3.47173021278785	3.0474311469215696	0.8126138856308129	2.6175926553948	-0.0148713238916925	-1.5076599014280598	-1.34470639252885	0.00930821901670618	0.422467581960351	0.0142677810777245	0.988227482427693	0.14166766296209	0.19560786305925001	0.7954994546545825	0.2995325906597816	0.9978205294296503	0.8781201944136948	0.9996825017196354
ESCO1	4.92021852618499	6.09726431951473	-0.4098133433574121	0.5864178578176651	0.0220212616948144	0.0915402472224756	-1.6656587690856002	5.87627966411534	-1.4177059179456801	1.31602800119449	0.0642855763277368	0.252423430141632	-1.26653772047891	1.55335101825341e-06	0.165941213576026	0.197514665170892	0.949142752584903	0.8023281682148309	0.21446247639642102	0.6005968998914778	0.6121515236922964	0.9889851959331538	0.9897462463390703	0.9996825017196354
OSBPL1A	4.0452610053223195	5.01078008293847	-0.375026086612178	0.41998423439828403	-0.12588419068386697	0.179328954685463	-1.4071229044155202	3.1574381038788597	-1.01563008822224	0.7055874990767321	-0.29389633029240303	0.415609546602291	-0.7359944231047779	0.00806081305273075	0.317502186594743	0.486558589074383	0.770735051694545	0.6805227948893741	0.47221702590551	0.7308198007372765	0.8138453723963545	0.9513849478313348	0.9779985480074507	0.9996825017196354
C18orf8	4.316085381804149	4.78340539361396	0.577962435121881	-0.00780541510924883	0.960086423302927	0.239352204297087	-1.26425427007744	4.38499792931958	1.926507058774	-0.0167589225639261	2.6689637879265096	0.629182386588246	-0.9132009825132829	0.000117429258928732	0.0629621910832396	0.986732997302586	0.0118479940326957	0.533695988021602	0.36796624591862104	0.4589505770790512	0.9974740898825464	0.38249767752397834	0.9541914463093366	0.9996825017196354
PELP1	4.31692955566716	4.76306350370514	0.397294585628873	-0.394353913956642	0.6594209878842751	0.17888739155327105	-0.7160249421129321	4.30599839119004	1.3099116136725202	-0.84150559760117	1.8111616292359	0.46540789808670796	-0.510522464808817	0.000147181861854813	0.199551925130725	0.40630963612708004	0.0795125380695831	0.644791349135638	0.613189447951999	0.6361823940743575	0.7660291394428256	0.5776923324962029	0.9703867535700732	0.9996825017196354
NPC1	3.39508396096241	5.63069849399254	0.23512847483713395	0.792418033344889	0.321292740149602	-0.65110293742162	-3.1889253934095603	2.69616766151657	0.569035765507584	1.14946478178773	0.688234729822131	-1.33402592845887	-1.30975196191614	0.0136297600997849	0.573378283931984	0.25893683362352105	0.49648780295116	0.192240404491339	0.20184086328918396	0.8640357709038886	0.6680681838068447	0.8507744659406045	0.9057522319265147	0.9996825017196354
ARRB2	6.60827334768268	5.3340217100176295	0.505926747742264	-0.0959508559156628	-0.274101336972494	0.19342027618407998	1.4405629214896598	4.63288090480438	2.07739614247728	-0.23562837661267702	-0.951160426555979	0.659754936653234	1.06230221903386	0.00020807779512725	0.0459132675117785	0.8153038297066009	0.34873931559177	0.514284271248067	0.299074599272592	0.41870586877195515	0.9470709993047397	0.7809153272503561	0.9525877018719564	0.9996825017196354
ZMYND15	2.8968996363388904	4.499888038432481	-0.39953585009565207	-0.0295759288133635	-0.22614711366055998	0.257037640456207	-1.8334902434476998	2.6361091262071	-1.01700165861058	-0.046313281071531	-0.495120232183989	0.541750743458057	-0.890582420990568	0.0244940353548687	0.31686467834456	0.963431812012954	0.6238985570494621	0.5918277934854891	0.388120615653563	0.7308198007372765	0.9902970351466751	0.9009622660874259	0.9618012936343264	0.9996825017196354
WRAP53	3.27623786040454	2.61859671641988	0.17993093463470802	-1.35274043070126	0.0268151261986456	0.0320922209545026	1.5606767280828602	1.58815753911251	0.399527468025122	-1.9912315010387	0.0509804899580482	0.0576649360427236	0.755625630846617	0.12208380298508902	0.69215880534539	0.0550503701802542	0.959657971638271	0.9543741092963649	0.455400137446785	0.9118837046962359	0.4291362205487265	0.990430961060959	0.9975214301956512	0.9996825017196354
MINK1	4.08434020202589	6.14940465642573	-0.0193968442719335	0.17615990886803304	0.0445507775235917	-0.531793087467755	-2.5272468360118396	4.59320889684531	-0.081132633952242	0.444588369178951	0.171649799085957	-2.01240876029241	-1.73571139749549	7.54509715556355e-05	0.9358949359697959	0.659828481545631	0.8649248174431141	0.0537922127165926	0.0924418358464084	0.9844701658172038	0.8866008594997026	0.9714364683152177	0.7975869733073373	0.9996825017196354
SAT2	6.403179113747769	4.60139172568367	0.0720671664473812	0.48504503461008297	-0.240307346902905	-0.408318230668205	2.0038742706993298	5.35170564778832	0.305888273089263	1.34212791528524	-0.864960460272076	-1.3727158418473997	1.84784791697582	7.14035921864461e-06	0.7616709318014921	0.189000096927943	0.393498714961968	0.179385365416492	0.0738859685207593	0.9343405331497641	0.6049421426433861	0.8045690850300814	0.9012554384802316	0.9996825017196354
PIK3R5	2.9662761989894504	2.73378755771249	-0.537648451659502	-0.51185205911317	0.047825424793400004	-0.155983855018799	0.785571649633073	1.70045427846573	-1.56609323734896	-0.926975096587609	0.12234627102508198	-0.384705599134779	0.412527460786791	0.110318622571519	0.127168192030395	0.361514114054795	0.903395419847146	0.7030784946268129	0.684651110997311	0.5626942335804606	0.7413364740516019	0.9805012617333865	0.9798838803799514	0.9996825017196354
TP53	3.69125757907142	4.5191255167621796	0.273756639619177	0.514219777662553	-0.21543650509468001	-0.0193494231366879	-1.3026214206667701	4.79200934914491	1.04058713032665	1.23917122757948	-0.670814442147945	-0.0567662068240362	-1.08532167816257	3.63392406339663e-05	0.305865888851245	0.22429417925269396	0.507152007846546	0.955084412051167	0.285888149453601	0.7217780753198765	0.6376114595363609	0.8532259732052643	0.9975214301956512	0.9996825017196354
ARHGDIA	6.7444344254142905	6.40250715128711	0.8105968988322142	-0.234845178800804	0.774440248776068	0.544635794111999	-0.271921291576269	6.04658739787338	4.0682861400526	-0.6925214391170649	3.28464481823856	2.3122988092412498	-0.22685742515869398	1.68959069870757e-06	0.000318697763363748	0.493690006601906	0.0026235687396558103	0.0279913891850845	0.8219919832275909	0.08590498211469827	0.8185135659582005	0.3009289164996697	0.7469612542926379	0.9996825017196354
TMC6	5.27183967819809	5.50487955890687	0.543530068718977	0.754848604417925	0.0780349450672033	0.4658146418077321	-1.2197452057151899	3.33046046407072	1.43965246388307	1.2166445231504899	0.174076557454089	1.0221354540432	-0.614276940593822	0.014944246760565001	0.15984878545235598	0.23773005533319197	0.86290192838569	0.31469035085533104	0.5533856049763161	0.5953488287381283	0.650086762147227	0.970744089463973	0.9308861445701753	0.9996825017196354
SLC16A3	6.4529577785392	5.82821517692606	0.155531816346607	0.433052736650984	-0.0159564926328537	0.0815347942592092	0.449454581314867	4.76196447730997	0.5989849349717901	0.9961674659552391	-0.0520670409084322	0.259694758786267	0.311580840616719	0.00012590450282388402	0.5534197023169909	0.32694018096030003	0.9588032083669409	0.79681586730954	0.7579927503594459	0.856216276421552	0.720120124283131	0.9902609634068673	0.9897462463390703	0.9996825017196354
TTYH2	4.03319398221055	3.73286036427562	-0.371805782175555	0.20742312891139297	0.571423141593891	-0.180111385227772	0.10882692021926099	2.7584748484632002	-0.9852824634160698	0.36416746697407	1.30580151099335	-0.386530159519035	0.0638719011420838	0.009520512982711341	0.331876904852877	0.7181282975600691	0.200929933687477	0.701662454910237	0.949469556857255	0.7405415538335514	0.9116729817159146	0.6966001752470666	0.9798838803799514	0.9996825017196354
RAB40B	3.06440263407302	3.68976238839503	-0.685384905699694	-0.8119751908060391	-0.563647756967178	-0.7061791574398271	0.7275223137396359	2.9544782226781403	-1.9893864214315302	-1.56393782610677	-1.39297582851536	-1.6335183378431397	0.463240652208476	0.00583271071073911	0.0552633055711411	0.12766890470933698	0.17322960267044	0.11216218795123199	0.64632716237872	0.4405308752341421	0.53833638270476	0.6673576836947963	0.8547674423411004	0.9996825017196354
EIF4A3	6.8334774370592	6.97188736939746	0.0676883815292858	1.8909759516689097	-0.7670042116396071	0.304273921530901	-1.3980314346483302	3.45997520908739	0.15813120672761902	2.62800663189682	-1.5143135914588601	0.5848336764883051	-0.583791687208758	0.0029655098967631102	0.8753476435307579	0.0133615167272902	0.13990505369767497	0.5628839508378299	0.5653137412363269	0.9701797261476044	0.2929906296460674	0.6378813316513611	0.9603680099654996	0.9996825017196354
CSNK1D	5.96445952344553	6.1014452528799605	0.4986765507060871	-0.0720560475004256	-0.0292211569219111	0.7743403164554841	-0.599435402158911	5.18513294638611	1.9524477939584801	-0.170278474385363	-0.09739290911047699	2.54075649318994	-0.428905384910651	0.000229236870876773	0.0596817810842415	0.8660296017930591	0.9230268045816741	0.0163099359757516	0.673457185359881	0.4499935803630637	0.9607788795575923	0.9854515305475404	0.698285996171582	0.9996825017196354
ANAPC11	6.9979246311063	6.1244796455403305	0.36822300361508703	-0.335400528375088	-0.682968569695213	-0.541023040037914	1.7076236215546599	7.788175386167509	1.7184012507014998	-1.01229815226178	-2.6512259679866896	-1.95299240141903	1.71806318459142	6.98088092056859e-09	0.0953861216854759	0.318988944279656	0.0123678851058419	0.0596127401259974	0.0954485195088416	0.5175087700758423	0.7138327947358813	0.3835183956881951	0.7975869733073373	0.9996825017196354
TBCD	4.7334097866310305	4.50732284405828	0.375346382267637	0.108581186690422	-0.0343456991691579	-0.6866726579578809	0.45418812552140997	2.90909234428485	1.19927309619358	0.20067921481397	-0.0940190262474214	-1.81580654222845	0.253936022318925	0.0080312021212924	0.239494221481192	0.842229959628838	0.925709095423798	0.0795013033839676	0.8013947687480721	0.666553096543679	0.9554822106395795	0.9857773300601866	0.8310978110788311	0.9996825017196354
FN3KRP	4.79473733472572	3.9329221613191496	0.46709329085823	-0.332539128853491	-0.117771603477075	0.0354487390241662	1.2084728926349	2.9353843115843397	1.4163748510370702	-0.6319832652013051	-0.298945883273502	0.0878224658186016	0.736993844764034	0.0201012127834731	0.167088807024594	0.5348420126786351	0.7669788219981221	0.93056755021383	0.47651782127855896	0.6027271720773411	0.8342210990451194	0.9501012287507838	0.9975214301956512	0.9996825017196354
NARF	5.27060405444801	6.710751943299679	0.366867575961432	-0.178019536583175	0.0249386364299805	0.29796337055365	-1.7910298160755602	6.28502746083812	1.6600182169114301	-0.47130979130369	0.0952440352642377	1.12932003140062	-1.4351271818383997	5.41315164545681e-06	0.10678683929884199	0.64072895181475	0.924731370354302	0.267616052939952	0.16399782626877302	0.5370737108119157	0.8792251175360499	0.9854906434220972	0.9210185794280333	0.9996825017196354
RPTOR	3.1353564707635098	3.30565695948335	-0.6340650501381601	-0.7834696281440692	0.7357011264675141	0.49507989377239703	-0.0746726531343171	1.85585735305192	-1.41132474231693	-1.15728126021254	1.44125693727562	0.9388764491191199	-0.0341393163501578	0.10911824327593099	0.168837313868055	0.261138225796665	0.16002453565241198	0.354834558211864	0.9735097473870009	0.6048186003966158	0.6703791310808671	0.6586266227632999	0.9321703832055767	0.9996825017196354
FOXK2	3.76617970292555	2.60502665308434	-0.0664469577127742	-0.583298321180511	-0.20309942726667798	0.168307352625788	1.7526097125220301	1.63395683205203	-0.172175416871051	-0.945584505670415	-0.442161460331979	0.359193482194295	0.9025357389308001	0.129695726378788	0.864411184557662	0.3536962331061721	0.6613821174326721	0.7218228565650859	0.380612157141096	0.9665764390943075	0.7384421610718322	0.918709351991635	0.9801691929789431	0.9996825017196354
TRIM65	3.7310561385891496	0.925830896284718	0.11661786306841199	-1.69547033418077	1.30183001335224	0.655749518053531	3.58413585530048	0.690739525432356	0.357700516670813	-3.3894008236292406	3.4751296354841603	1.72134234972256	2.19331137639968	0.511295226565361	0.723065990923893	0.00287923732638836	0.00159325907308971	0.0948512251877508	0.05226131497076	0.9229520563989752	0.2172313272360278	0.2563958108366157	0.8438351044722499	0.9996825017196354
CEP131	3.84478754773705	4.59570605641266	0.6277733219262011	-1.9235505868120302	0.244345262351059	-0.26306639259073	0.6059399510243261	2.79998765919991	1.7304691555332499	-3.12153067472713	0.5554535536353371	-0.57841212103672	0.31063414724874	0.0158285613503213	0.0931811760861283	0.00446797516498996	0.582451570231325	0.567201482536706	0.7597155100146359	0.5128588446089765	0.24818930937806252	0.8870824245494321	0.9609682827828564	0.9996825017196354
WDR45B	5.917403961902161	9.85142718655922	-0.0821634463302895	1.4495611786412999	-0.00928888103953167	-0.08616918126339501	-5.526743590839679	5.94418721633303	-0.23200628457300398	2.40533276422618	-0.0221995973936172	-0.19931208158221497	-2.8039132756169503	0.000139545869324153	0.8180136660276981	0.0231495762881701	0.982431520106755	0.8433948617869741	0.0132404268581148	0.9527733981971093	0.3249619409395823	0.9967727047114704	0.9926850544479267	0.8866974061130047
CBX4	3.1301529916457302	1.49729206860275	-0.324057187780128	-0.56459019402815	0.533431019887789	-0.8492453875581629	2.48909916492061	0.964417730045244	-0.9863509931654351	-1.08196806780459	1.43516378358119	-2.19058568427966	1.35613506419099	0.349827860791502	0.331374276151703	0.287907509146951	0.161010968157517	0.0360904993783392	0.19075017601411398	0.7400433310317345	0.6914526973313393	0.6595709427007309	0.7615024741629222	0.9996825017196354
DYM	4.7013496593903	4.342039587697251	-0.494856041687996	0.288471806897182	1.03140757333212	0.0175472762087413	-0.0326872555426845	3.39421858062634	-1.53134162485582	0.577413648109352	2.80372968915281	0.0458705776351334	-0.0208263521716145	0.00837798295312263	0.136039200158071	0.569437880747243	0.008652014572376009	0.9636988858213371	0.9837323589654051	0.5766007402374769	0.8495429726875674	0.3820539024729092	0.9975214301956512	0.9996825017196354
ELAC1	3.3663750061875404	4.9251070166279804	-0.436866263305872	-0.934445525642682	-0.46864289424235905	-0.34352448412937703	-0.51577997011735	3.7536185293392403	-1.20016637944829	-1.68411058344524	-1.08268471283677	-0.7404479844837158	-0.311297064983462	0.000696023025939407	0.23888471690055602	0.10189181033975302	0.287039566927421	0.464426849320992	0.757593805946006	0.666255200690103	0.5057999535373927	0.7449357842594604	0.942894268371799	0.9996825017196354
MBD1	4.52375870653863	2.8758385665176602	0.11042682519185901	0.693046132544028	0.226048251255862	0.554638058993105	0.9154032387028229	2.1154898725403	0.293517622784092	1.18928881198634	0.505911213105574	1.19795045651898	0.532260412349969	0.0422649633231182	0.771021795779596	0.24307620132600305	0.616386575687171	0.239734225284077	0.5982222263867449	0.9385082302569021	0.654393207172013	0.897364307191342	0.9158852879792224	0.9996825017196354
SMAD4	4.01003549660964	4.95594098025156	-0.35873772603061294	-0.0709509280107705	0.12513031286093	-0.7320603649480151	-0.686641542894663	3.68309781821985	-0.955878156888229	-0.123338112855452	0.28025520164379997	-1.51861228084175	-0.40387929224997	0.000845330583665084	0.346299825414856	0.9026107944062	0.781085564225113	0.13867925395227498	0.688987964473787	0.7522030718203389	0.9720285242996052	0.9548848318819241	0.8781201944136948	0.9996825017196354
ZCCHC2	3.57201888001652	2.99481735805169	-0.0298025674527521	-0.39373074087461607	0.481182289931835	0.29911771099592893	0.6121220877501811	1.8717841665414199	-0.0901444621830054	-0.7208822483585801	1.26534139036218	0.767466124177632	0.324916780763191	0.0783194792975595	0.9287364067107099	0.47641936052028	0.21506394746479396	0.44868234515499195	0.7483191245555051	0.982982320389212	0.8076656517499463	0.7035557899378185	0.9409749833708638	0.9996825017196354
PMAIP1	4.519513104874	7.5407451257560805	-0.284404432002326	0.0712239145783242	-0.513765251267608	0.577649828120355	-3.56393649981861	3.65820154520309	-0.775080161077597	0.11090589809606301	-1.19748017819469	1.3500715735881201	-1.5288528580099099	0.00101541823134403	0.44433721789259	0.9123993483034151	0.24062592961109	0.187351500496591	0.136157258550331	0.8089908617558097	0.9755624602642173	0.7202745066815026	0.9020531398812762	0.9996825017196354
P3H4	2.7988979635180096	2.18355896354842	0.0622190890774607	-1.28598674233124	0.552865552191353	-1.28184805350674	1.92076537697741	1.14185318057094	0.13842781692255499	-1.83906106049016	1.07457271704703	-2.38125615833599	0.833714302024556	0.277739700705815	0.890777035263737	0.0776027130751563	0.290622019257828	0.0234299376529932	0.4179971812807321	0.97275185048215	0.46691543101357996	0.7471355774053174	0.7301201958802679	0.9996825017196354
NT5C3B	3.54484673140595	3.1644468465065003	-0.299519316818961	-0.404916164596219	-1.49280949259112	-0.696956884047122	1.7161347326801002	2.72947126293623	-0.9645797515896469	-0.8396567434175249	-4.02921507337646	-1.79699047344859	1.18978513110261	0.0345819092139145	0.343696861052762	0.41386656216300705	0.000374810117147018	0.0817954687513108	0.266609138403418	0.75106192863212	0.7705593633641067	0.17570446448170207	0.8326841654326622	0.9996825017196354
FAM134C	3.97971084846828	3.9429093548741903	-0.037491744722557	-0.17441972826349697	-0.0809513468039758	-0.294892627626049	0.517377545414202	2.8076979706753398	-0.111209702829955	-0.316850579814525	-0.20018773951121102	-0.7003805076093841	0.303133100373641	0.017287612432483997	0.912160900815326	0.754201738776666	0.8426084402934009	0.488809611895354	0.7659162886092371	0.9785015254791409	0.9266799489727202	0.9672586662098945	0.9477333636856153	0.9996825017196354
MIEN1	6.262543835376741	6.085268752102309	0.31230716997049296	-0.710091633808983	0.260664983685128	0.0478288054497178	0.632649816788047	4.9747628409399	1.18232841637473	-1.60263271938977	0.8318613701417421	0.14797696041893202	0.435496840046324	0.00013206546054208898	0.245791547194257	0.119836622450289	0.411676203542061	0.8833120531758479	0.667623148111213	0.6705780520871657	0.5299789116234256	0.8121431482875603	0.9940576650540957	0.9996825017196354
PNMT	3.4897546352723503	-1.7757856487661698	-1.17955847543185	-1.63252696735227	-1.8784786184403799	0.941584880721067	7.7449887071377095	-0.6509337168441639	-1.70782675697714	-1.6026493160783002	-2.39336457892029	1.20099611170424	2.3318773801773	0.529896580885995	0.0985759212748232	0.12303189859134699	0.023006358432192998	0.238571417427813	0.0366949788701732	0.5212398794324221	0.5333855772464428	0.43574365323950226	0.9141702033172302	0.9996825017196354
IGFBP4	3.4720775661601095	-2.7041366598546803	0.786818474654677	0.612139149187359	-0.10270551293288199	-0.422895953113966	6.441248957185791	-1.15535389570161	1.69858370339452	0.804985428982163	-0.19443226805060998	-0.7743318149567671	2.34848780196354	0.262811234343894	0.0991998543871636	0.42691417642864704	0.8470946943923271	0.444593533332438	0.0280222561379457	0.5212398794324221	0.7767446254224895	0.9683548061898968	0.9409749833708638	0.9996825017196354
TXNL4A	5.9768087074567	4.64242723553354	0.620750042160857	0.202439546741702	-0.243309224093742	0.20047366587844398	1.14883136934072	3.95663349227533	2.15161661695044	0.43932461618056295	-0.711073230813771	0.5641452887100289	0.79833207293403	0.0035532637697542795	0.0395225009102069	0.664680229053151	0.48230838351093896	0.576597308356612	0.43984859262986203	0.39755571141391943	0.8884307577965378	0.8417366447094438	0.9615054949079449	0.9996825017196354
SAMD1	3.2610744362662594	2.08838632130437	0.15089967959928302	-0.805107121242227	0.380844613826176	0.0884125991544674	1.6127819002223602	1.02589996146906	0.35500861103509	-1.1527099080614198	0.7800889405861411	0.174465459518734	0.670500583993494	0.319416335977787	0.724915753527535	0.25807016243645897	0.44112960468746504	0.8626301753469259	0.509768036551855	0.9236649457324991	0.6666284756329771	0.8235287131361906	0.9935888176605373	0.9996825017196354
BRD4	5.380764023074501	5.3085799818006505	0.0498747115944547	0.5677615260152491	0.22201095444757898	0.22272830137942803	-0.556736372971513	4.60119868228579	0.173422633764764	1.2475515659116798	0.6576037629424101	0.6357795007140239	-0.392275605073464	0.005163825047762079	0.8635600429861009	0.228884594729216	0.515734841334591	0.5294608422688181	0.705350326871372	0.9663626760224328	0.6418293108895726	0.85733250123222	0.9541914463093366	0.9996825017196354
SLC39A3	4.62898995269673	4.19353008031478	0.687886691511075	0.180572530453273	-1.07940003433485	-0.25055693697629394	0.748981697592766	2.45275323397168	1.8896827122809	0.28173133258078303	-2.38494500996212	-0.550223198847086	0.371995319376261	0.0237040352671477	0.0679263351429388	0.780080123757389	0.0232797528919181	0.586107572612603	0.7129901160095641	0.4714741313908859	0.9364088058730983	0.43574365323950226	0.9615054949079449	0.9996825017196354
NFIC	5.208827662194509	6.572427778833081	0.153325518307909	0.139989070493599	0.207574032660795	0.6914601733669521	-2.15881019866577	4.62378439964493	0.45835167827223705	0.257287498563772	0.5260666351276261	1.7076400741392401	-1.25305848083392	0.000775839271776544	0.649863775946117	0.799092269607303	0.602483765849365	0.0975123773158992	0.22958341657085102	0.896529997585263	0.9439381656898143	0.8931637513251551	0.8446623488320879	0.9996825017196354
TPGS1	5.20041333107288	3.2347819716085398	1.23739486129028	-0.733385317686207	0.102172712214417	-0.28698127732910195	2.56551276020946	2.4115831614869703	3.81846496926818	-1.39566411881559	0.262755264569266	-0.7142612763255299	1.5689223182508	0.034832926057963995	0.0006020834611786321	0.176040715075711	0.7944485321496558	0.480260716426305	0.13738794875684301	0.1047042561036776	0.5914957926771796	0.9584479914129126	0.9449217234504417	0.9996825017196354
PFKL	5.23092617244901	4.444238079989731	0.24738414038067602	0.30873299835276097	-0.266034291422617	0.32347298044411893	0.5721396345576949	3.5643748610620403	0.894164498076035	0.678119742713334	-0.8175185085736759	0.9818969615650551	0.38603948765986607	0.00290647634833071	0.37791329861576795	0.5032256046052299	0.41970614931715705	0.333705219651458	0.703641553865447	0.7702274659362439	0.8232137040264665	0.8141098005472491	0.9308861445701753	0.9996825017196354
FEM1A	3.89493583030348	4.6495810120520895	0.299959606401471	-0.0472141836320336	-0.47973314637222	-0.39626614108175	-0.46779592518731394	3.4591984075428996	0.9692662754552479	-0.0903673323173596	-1.27620687270951	-1.02293207658217	-0.28909202433102504	0.0035462949258894703	0.33971730060084404	0.9286746883671451	0.211068446832514	0.314120820859803	0.7755029868930459	0.7473641981388085	0.9819781480647758	0.7009516304807053	0.9308861445701753	0.9996825017196354
VAV1	5.22470981701646	4.74221043173497	0.251324023826362	0.060251437426042	-0.256487962723732	0.7854996711260781	0.189745714971525	3.4040540353717796	0.71341111860274	0.108585830237443	-0.61354721942896	1.82917069036043	0.110536570146749	0.008290769068858079	0.481330845243344	0.914561834510381	0.544027825515519	0.0767240580016175	0.913787712079981	0.8234329870262435	0.9762207404901424	0.8718935390608498	0.8310978110788311	0.9996825017196354
MVB12A	4.38439026935678	6.376513963811769	0.25449796120296697	-0.6063311192986539	0.227103338936318	0.205953921524196	-2.04294916590589	5.31133247380544	0.7694145870049142	-1.18436245458119	0.566370935593713	0.4855658365509529	-1.3392054498220098	8.03115490679823e-06	0.447289713524959	0.24499220580678002	0.575092691953707	0.630583196831939	0.189939171881899	0.8090398615705778	0.6552979317808738	0.884446106099508	0.9681920513183216	0.9996825017196354
SH3GL1	3.61422461515259	1.60321079984875	-0.0422971222602579	0.924928568771807	-0.38778122670800796	-0.35704986224402396	1.83613219659173	1.4472853078021202	-0.138850411034431	1.9462454257561899	-1.06154988502939	-0.92810752091941	1.31492366442471	0.157543403309114	0.890438512195152	0.0604509652066132	0.29638644327575797	0.36029991260688393	0.19788131626403	0.97275185048215	0.4426918194918829	0.7519104408963321	0.9329495350594083	0.9996825017196354
DUS3L	4.51959813163602	3.99904572766931	0.34750549881566495	0.5875564312217819	-0.44457517254509205	0.19551287329926897	-0.0349730184595106	2.3787918085629602	0.9743879772534769	0.9942788869452059	-1.08295383915559	0.471168096340867	-0.0177331666363075	0.0295296954738613	0.3371932088998161	0.327980816110989	0.28711895112274294	0.640869914630792	0.9860107895154271	0.7465333015108453	0.720120124283131	0.7449357842594604	0.9703373995593113	0.9996825017196354
DPP9	3.6936774924545004	3.1562986503421895	0.15090126516729901	0.35496825266476795	0.360455192804548	-0.00500988923273518	0.081093363551316	2.27008620953589	0.43097764608609995	0.638840634945856	0.869699772091604	-0.0115475966597096	0.0473744033871015	0.0458275867568806	0.669533364725468	0.529051025995805	0.39110354038215506	0.9908583791274419	0.96287818322564	0.9029004721988686	0.8324800179730575	0.8037966077987713	0.9995162818544824	0.9996825017196354
CCDC97	4.47075130106953	3.5362372863510902	0.2691905480698	0.769428838787492	-0.35721654164673405	0.0319336130560577	0.4962484291180871	3.45450986240533	0.951359233694601	1.7316347145607	-1.04162896695331	0.0890082514092473	0.38280576380252	0.0015746248631595	0.34855292477471905	0.0929703349992725	0.305389847016737	0.929630096585333	0.7043948557457399	0.7523498192674959	0.49271137444593066	0.7541716286153134	0.9975214301956512	0.9996825017196354
TMEM91	4.80035470449518	4.613244510293231	0.29343989547339	0.9066443077097478	-0.6505450290369761	0.267782072075817	-0.37896327990441797	3.02564388828977	0.867462874032194	1.60836224780551	-1.61902672565545	0.669642033793139	-0.20938087622940801	0.0073905509339939	0.392148512809885	0.118395520563717	0.115342249187914	0.5079966382307279	0.8360324587026461	0.7765852803301512	0.5293454500970269	0.6169591027891773	0.9510713237374038	0.9996825017196354
ZFP14	4.0196185700897	4.16425924847067	-0.250468019243403	-0.9379960060106529	0.0823289783970006	0.18872774272907197	0.581270297052785	3.28253701543133	-0.714750825258818	-1.78318345398267	0.20002986907795	0.437019089338367	0.36349969287645795	0.00249186743584872	0.47994525706788504	0.0840451356308615	0.842723010496341	0.6650325507863871	0.71862214781083	0.8225717302849723	0.4782801418151369	0.9672586662098945	0.9764636435520825	0.9996825017196354
SIRT3	3.5986464490424703	3.61518455274693	-0.7493721591921891	-0.648241809165209	-0.22631181711768697	0.0706620745373058	0.7784367371366819	2.1220156183084598	-1.6934724633568798	-0.965897675144689	-0.440541690581183	0.13308530290614598	0.369710179953689	0.0755321655136716	0.101433932004955	0.34737689253553694	0.662890124147036	0.8949598936707529	0.720228386875965	0.5262541515212321	0.734791515328395	0.9192013238432685	0.9941332391851045	0.9996825017196354
IFITM3	6.8482837995817105	3.89904329421192	1.10523297857344	0.136010972799135	-0.257936073818693	-0.18656997472690304	3.0034063372859103	2.06593233147473	2.79828710934438	0.20712741783517397	-0.557471332514111	-0.393387874243521	1.3489215347448302	0.0617075187174934	0.00867774969913652	0.8373346365647851	0.5812241893100811	0.696824591986024	0.195073330706295	0.2835572923030881	0.9552961985066689	0.8870824245494321	0.9791756643048135	0.9996825017196354
ATHL1	3.30787739944806	2.75154247677594	0.373893916679141	0.5331755270035129	-0.431731530917141	-0.5045199365567271	0.46993768965001703	2.71103913484388	1.3299310091916101	1.21455683290595	-1.27093240304195	-1.40703912575413	0.36590901621105204	0.0106948612628682	0.19294317040437803	0.23342200040662697	0.21291442278409897	0.169054743121527	0.716840920946948	0.6290635812821299	0.6466318396883699	0.7017196478801496	0.8918345241636327	0.9996825017196354
COL6A1	2.5377057051756	-0.5895530913985649	-0.693212959501217	-0.731485137517742	-0.611248434310474	-0.0191621330983735	4.4999541844380895	-0.20783758268873603	-1.42981500811427	-0.887141017648453	-1.1404049160586298	-0.0343850832923399	1.39095655638468	0.8370023082123409	0.162909756865547	0.38165604266337394	0.26311729938068396	0.9727993887014921	0.174662178324141	0.5994778437641737	0.7532519589962471	0.7299183148258985	0.9975214301956512	0.9996825017196354
IFNAR1	4.944546865742481	5.91062827997428	0.12060945833039001	-0.0365475650503625	0.35734007851176003	-0.326217174708919	-1.02266069767002	3.8989346410656696	0.3707335271424	-0.0661142740835433	0.9289708922815749	-0.8287384155625029	-0.573658957376301	0.000908612782058987	0.7132896534231079	0.947718597619825	0.35993826766881	0.413603502922687	0.571388258224129	0.9210089332069045	0.9858467843258035	0.7860754308294732	0.9404458324455618	0.9996825017196354
SOD1	7.9862884532003795	8.45933164823169	0.15986835879315697	0.227603499215963	-0.458619824702601	-0.30248099987848404	-0.321432397509962	8.26872445103527	0.7459708602228491	0.621550366713688	-1.8198357715988702	-1.1509097026563502	-0.265780801987635	4.2721765599338605e-07	0.46114756711989	0.538997940650321	0.0784041096483605	0.25874360549077896	0.7930123573507829	0.8143845313683411	0.8360311677917712	0.5754616134980415	0.9198889818691317	0.9996825017196354
COL6A2	2.6675518111616903	3.5078463878042103	-0.341771391634654	0.507345849022637	-0.8596999696846059	-0.018154218788602	-1.1076192231028101	1.30983666400993	-0.683215012060124	0.60335682265269	-1.54883063702019	-0.0314722526297392	-0.358603958292062	0.20339522444541802	0.499520659989008	0.55052752424674	0.131774801196167	0.975101676918362	0.722659709635846	0.8311455524345265	0.8412397628158093	0.6321088635489395	0.9975214301956512	0.9996825017196354
SIK1	2.7497485816670495	5.44771722947214	0.0225335043063191	-0.9487491069623409	-0.370787257549967	-1.0361165395728	-1.87970015779264	2.22502113485317	0.0471235003536853	-1.1737651576498	-0.6835906337673199	-1.84657176808675	-0.66301147069957	0.0393155034446378	0.96271944845853	0.249246326477427	0.49948922099826	0.0750287769116021	0.513738691686929	0.9918470952542322	0.6592291457912514	0.8517370462851608	0.8271577430070489	0.9996825017196354
SCYL1	4.56206393843532	5.857643153010841	0.0107324513523983	-0.8503839773153679	0.548833703690099	0.206426168313351	-1.03596464549483	3.75841354676044	0.0339256362292846	-1.5679384745799898	1.44187407334091	0.540430072350521	-0.570226256206499	0.0011084381358631	0.973150024769653	0.126920626042	0.15922979721080402	0.592799051978515	0.57327043476387	0.9941550212738108	0.536357692910922	0.6575318550466829	0.9618012936343264	0.9996825017196354
TMEM50B	5.56948970738377	6.40971550312726	0.277055320533137	1.13543633255499	0.36660324880806	0.489434349633768	-2.2889380787580897	5.660335622054549	1.07886670441191	2.6807872648494704	1.2098605967436398	1.57377097943747	-1.67987334607698	4.78904384845655e-05	0.288738669275645	0.0121041252438614	0.235195533188707	0.12551449727745	0.10907425012854499	0.7110385991107943	0.2905280894677747	0.7169773356115238	0.8631795822326114	0.9996825017196354
APP	3.9559698504113103	2.57810022168451	0.40195646121332207	0.590728087554001	0.276591099866962	-0.9184813644363271	1.223104687127	1.19878908541509	0.886233176016266	0.774273331949837	0.5237227111599561	-1.6601609679852598	0.48244985146053204	0.247584899788578	0.382127710220093	0.44484789942138503	0.6041467712770511	0.10707364384072801	0.634344795129946	0.7719881902928691	0.787207970846707	0.8933976611639161	0.8527444396441106	0.9996825017196354
DOPEY2	3.2197182672592795	0.151098761098435	-0.305638226377036	-0.0886116326769877	0.14646008023973497	-0.07326377302304402	3.54528119032681	0.105622666946317	-0.914397959641274	-0.16962776813676403	0.380769558229606	-0.18378042133656503	2.05612384870043	0.918050443290304	0.36744489933127905	0.86668109415002	0.7059037870585841	0.8553587043915101	0.0603895420861602	0.7632888969473393	0.9607788795575923	0.9353457623296991	0.9935888176605373	0.9996825017196354
URB1	3.0327049020414	1.6917350082444098	-1.02217939095593	0.5937994216782719	-0.198969633089178	0.44129890019643897	1.20025601530651	0.862277858072242	-2.91278653773422	1.01078035742173	-0.514419212989172	1.1039458668548898	0.535896547374268	0.39636839681166003	0.00664434977469197	0.319761367165148	0.6107474864679311	0.278542766149685	0.595944142687311	0.26731111668182395	0.7142463353583232	0.8962848024815202	0.9245066745444165	0.9996825017196354
AKT1	4.16875454856269	3.4278528960146497	0.0703411987904184	0.36666208001491396	-0.42488588836835206	0.0063169832836638	0.682190362276345	2.5013530421256	0.22027367721752	0.699547789660792	-1.1144216261031898	0.016287591870275	0.413093979852874	0.0280245503787384	0.827073007761703	0.490548456831761	0.273399586374853	0.9871077522719599	0.6848961377145429	0.9552095631241095	0.8169745847327846	0.7363962878575231	0.9995162818544824	0.9996825017196354
EMP3	9.50345141508823	9.21279516516161	0.312672280325292	0.43438224182405	0.0400330095937055	0.11213413333010999	-0.0894389169362865	8.7450279609106	1.58648386512586	1.29564420437015	0.176207105195781	0.488294052878156	-0.074680499101644	1.82086241264951e-09	0.122974348138554	0.20445683950739998	0.861319077953147	0.628938452639611	0.9409424637140659	0.5577884213127824	0.6182496086824265	0.9701328542061747	0.9681920513183216	0.9996825017196354
SAE1	4.31505930195728	2.8722826520672595	-0.016621555935806002	0.21344433158819395	-0.6861580922411961	-0.23803906823741	1.9577338768107801	2.4668521293495096	-0.0561144339064318	0.4574833413491121	-1.95322464870352	-0.6603861736575211	1.36773258297335	0.033740769929172	0.9556263385144019	0.65170303569222	0.059769992876430006	0.513747804382322	0.19394736839511	0.9902733819287775	0.8833749260205709	0.5478920396766747	0.9523336396831131	0.9996825017196354
GEMIN7	3.7606120783911097	2.9013559795273296	0.36490407737624697	-0.9063395807303258	-0.40529564259727	0.0904284245795087	1.6311124923768703	2.5150872957098396	1.1597475132806798	-1.8727782804992101	-1.06765128604938	0.227804459628674	1.1203782287148798	0.0171187225851176	0.254732032790885	0.07025992842484101	0.29366644574609196	0.821247588129488	0.27089106707196803	0.6804965391288403	0.4588616020079317	0.749471202650865	0.9918246296788142	0.9996825017196354
RNPEPL1	4.3592204554705	4.536080607778009	0.9430471785211391	-0.304901278734754	-0.33016158937612394	0.35370832976432504	-0.34695552217269005	2.7553933384022598	2.77638574866611	-0.523442262395019	-0.802162450105364	0.8551640721584509	-0.17906106464600197	0.0123105698113153	0.00912330290740941	0.604434379493441	0.428459776155673	0.39899416173468105	0.8593356354491569	0.28762412850201247	0.8637668440770645	0.8185069643002244	0.9400485446681501	0.9996825017196354
CAPN10	3.06027231567513	3.2799948049452103	-0.549495932357075	-0.5582187758480479	-1.3051371641957399	-0.23581277957997698	0.9337858616262991	2.13374187738832	-1.4666707839003799	-0.9343583149611991	-2.9579832827932	-0.516012512249877	0.497913228722205	0.0596205439832564	0.152591670133459	0.360154840746371	0.00581491254322305	0.609418823419037	0.626724733805821	0.5882240839182732	0.7409400275601354	0.3529045891063279	0.9661857924707409	0.9996825017196354
MYO1F	5.10931218389486	5.24805885705882	0.536591019480605	0.4119081923721579	-0.5743466577291679	0.0881478299374091	-0.4140317452188811	4.66008780924654	1.73809119919119	0.8486432980790071	-1.5139344233148402	0.22204260267269701	-0.29004497198529905	5.32245894434089e-05	0.0918104863290496	0.40238370949961105	0.139857966860192	0.8256917473789641	0.77365308794926	0.5127827630678864	0.7653023460081974	0.6378813316513611	0.9918246296788142	0.9996825017196354
ERVK3-1	4.40900228727506	3.20931173846137	0.0126698240957848	0.580287366026713	0.767441041238787	0.31986149015486304	0.3505627660274939	2.21211096032255	0.0349436335697881	1.0199709931743801	1.8140650293597702	0.739040374154229	0.19693562741298198	0.0528667115061555	0.9723534656344399	0.31806512235322304	0.0793807900069433	0.465274819434933	0.846912123669802	0.9937130332815324	0.7126035288980404	0.5776923324962029	0.9431174229816337	0.9996825017196354
ZNF787	3.4768305559043102	1.23461231925409	0.37323796435909395	-0.9013642000170949	-0.498264029555021	-0.08700781217843499	3.11460348994075	0.6155102950146999	1.0196799346907601	-1.4804312016553403	-1.20705314008341	-0.206965269278754	1.3540119849290402	0.544060558741325	0.31580224407938695	0.14854260796667998	0.236704539864042	0.83743537138	0.186500362407735	0.7303841888669979	0.562100023871497	0.7178997578167755	0.992396644363526	0.9996825017196354
C19orf52	3.70608947993699	2.81187369120531	-0.492410231259536	-0.454367058958867	-0.49757282797092894	0.148622836694515	1.62240943121847	2.0526593194905702	-1.30357784397495	-0.7932658709102429	-1.12052139835029	0.320060322807966	0.940580522168308	0.0483587112523898	0.201678495691925	0.433465702079155	0.270830998726784	0.751003113199169	0.35396640548940794	0.6384408545131925	0.7805714417281768	0.7336029848345635	0.9810931944972646	0.9996825017196354
CARM1	2.85076868215182	5.11798520933818	0.43899434610203997	-1.71262313025426	0.009134616646479991	0.25195435874016797	-1.64160844288889	2.44935710195832	1.08414526501666	-2.48662891997316	0.0197511299196272	0.525185572100269	-0.6760324552670799	0.0230440972232181	0.28653487285562895	0.0183614173006544	0.9843690131791442	0.6032637645936999	0.5049944650543571	0.708782234439062	0.3106040939701959	0.9971530013615008	0.9646136600695939	0.9996825017196354
PSMB6	6.87803210266045	6.11588054731199	0.7633523999512379	-0.009915675201442691	0.233287754870588	0.505024585824795	0.455802648646332	5.64194276016503	3.60131665522122	-0.0267333594474523	0.909482776902335	1.94023123935015	0.364556195562901	8.17367702170712e-06	0.0010957469953544901	0.978838522960241	0.370235938450172	0.06181192191905	0.7180472216465009	0.13274543936979902	0.9955552131475206	0.7936300820046823	0.8000648853964777	0.9996825017196354
SIGLEC10	5.041552796966309	3.55553821698596	0.46265609023815296	-0.264777608381792	0.143495270768738	-0.177658590306143	1.75992429040955	2.8616498169724602	1.52485916269512	-0.5483783059552021	0.401062786743601	-0.482224348507679	1.1610259349368401	0.0201369843264879	0.13766812570921802	0.589260996212641	0.691097311238139	0.632943834592645	0.268315025268268	0.5786440410418218	0.8571696802045714	0.9300351326619625	0.9685495919071669	0.9996825017196354
ZNF473	2.95545860432956	3.0382471231675	-0.949999996454048	0.210871050161076	-0.11230004917218801	0.21146517212567198	-0.0904776333661918	1.7619367425818702	-3.1350774266307098	0.411229912572817	-0.337758453103384	0.611221896656559	-0.0462045904527313	0.0892962208770546	0.0037948939381233704	0.68367784779569	0.7379094887621149	0.545737469570478	0.9634441090769058	0.22858405832874962	0.8982298352945735	0.9435351797807565	0.9545905532354553	0.9996825017196354
RPS11	10.164647987274599	10.5370488621266	0.412816161649773	-0.099469322978523	-0.0991508721123961	-0.00446447742973621	-0.143954575896698	7.9331821523494295	1.7348455037633796	-0.23495780667203303	-0.34857267763582295	-0.0154913367519786	-0.0964423412211944	9.60016019848198e-09	0.09308028141560198	0.815772989135719	0.729882184226532	0.987745383102915	0.9237712916941229	0.5128588446089765	0.9470709993047397	0.9423513532539907	0.9995162818544824	0.9996825017196354
RPL13A	11.3545146396965	11.2134881629121	0.554591793094668	-0.13000406992980598	-0.389201436955431	0.0753415115959508	0.6657049809166851	7.48404772525146	2.2381609139297898	-0.28639131671190804	-1.2816878204870201	0.24650422026660898	0.416096313235259	2.7996103106576605e-08	0.0330837244301179	0.7765599947910641	0.21018808930148397	0.807049251769702	0.6802140160841911	0.3857956637697184	0.9345906818376715	0.7008442478191192	0.9902816698054998	0.9996825017196354
NOSIP	6.05012772468271	5.9822612103682005	0.3895513995412221	-0.423938608276539	-0.209716402853561	0.0741105127467112	0.38433076552117207	5.604567032315611	1.47094588716584	-0.99943242888549	-0.6656057193511279	0.225519411509288	0.29300168905687396	0.000385259178094127	0.151694298790988	0.32888646291934803	0.510571212133481	0.8230141888884549	0.7744441106895991	0.5877640182462056	0.720120124283131	0.8549431292472731	0.9918246296788142	0.9996825017196354
RCN3	2.6728887826711403	5.27068360774358	0.276746230496143	-0.432752641463889	-0.596123461527984	-1.14355167676818	-2.06126497182109	2.29893746636206	0.5629633575022099	-0.525936418225585	-1.04704178459577	-1.9458993461951	-0.7594137394325631	0.0377818010752343	0.577387168046636	0.6030200598246109	0.303073584594589	0.0608785672651149	0.457173881477997	0.865839839482452	0.8632205482286274	0.7539777086061049	0.7995039126095844	0.9996825017196354
ZNF614	3.1520894070229604	3.9271053818765003	-0.41236320672358795	-0.660921423478395	0.48320879322014204	-0.278060580276035	-0.347235464546884	2.9422664573675603	-1.1200499452158799	-1.19314909320029	1.12417687583533	-0.601872431856551	-0.206789193032394	0.00601605081291731	0.271028838010558	0.24158255107446697	0.26930054184134194	0.5514999415083871	0.8374847053829929	0.6937917270479199	0.6533661747895108	0.7328920901992603	0.9563969391888647	0.9996825017196354
RERE	5.54100791377134	6.4500337551291205	-0.0306514138807567	-0.125974766153855	0.121653988343331	-0.409473552919639	-0.880455882123342	4.84011430534438	-0.11580051729478098	-0.280938939070662	0.40042080631438204	-1.3136803831478898	-0.570682165275899	0.00011774097189551999	0.9085643674839449	0.7805777798638291	0.69168833652131	0.19925795911336802	0.5733020988886101	0.9773741263591019	0.9366023744122679	0.9301301626805644	0.9072632243075734	0.9996825017196354
MMEL1	2.86072336555996	5.90571113476946	-0.597674863586356	-1.3486992935444	0.461024893439058	-0.138307109080615	-2.47077197532795	3.26060440239621	-1.8046666090808898	-2.43785968484226	1.24992733442325	-0.35901707051277704	-1.1895542462392301	0.00335731002354402	0.0809699809001077	0.0205142468649418	0.22091068167394	0.722132909279988	0.24412680466213602	0.4946279513115927	0.3176320097839809	0.7098690775225718	0.9801691929789431	0.9996825017196354
ARHGEF19	2.83828088652322	1.5285658132977802	0.0831842366909042	-0.8785395190856609	-0.494076664982124	-0.538732384569801	2.48955396814102	0.955166977056	0.24123912425611202	-1.5552087399406103	-1.24868753672716	-1.3141334522502	1.31299083408426	0.355311019558402	0.810909390558088	0.130957681482614	0.220887967397517	0.198386763024504	0.20518099842704898	0.9504171331583702	0.5410544638694971	0.7098690775225718	0.9064973993044002	0.9996825017196354
EFHD2	5.5282581916414	5.79638002677485	0.511161220707647	0.5769016803763879	0.380395034515964	0.823578228659	-1.41964845934675	3.73995419931315	1.3820644713836296	0.962030018507947	0.86444906895257	1.82461241432982	-0.7510748729243221	0.0033110191715694302	0.17677445787170498	0.345286316239721	0.39383167937303903	0.0774545092507545	0.46419510925991997	0.6096117059939304	0.7338610411387092	0.8045690850300814	0.8310978110788311	0.9996825017196354
PEX14	3.4683220816462703	3.27655544713956	-0.614651624629183	-0.139670188483174	0.37343909274978004	-0.296297352955692	0.538546015060018	2.71156770185052	-1.84314824090137	-0.279136952257164	0.964658586986314	-0.709692087382835	0.354506650455324	0.0106810630807546	0.07458718248986901	0.781935898041979	0.34194981285382203	0.48303475852590705	0.7252848403381421	0.48747290674410715	0.9366023744122679	0.7779817093741528	0.9462172513486768	0.9996825017196354
PGD	5.37943380106225	4.771005765478741	0.48420940851936295	-0.18178029571116802	-0.34561650034705294	0.433268319672379	0.478592737412	2.91514331050017	1.40263840696704	-0.315023823692658	-0.860390339979085	1.06388031585625	0.24914551457054604	0.00911281475790836	0.17037589192299102	0.754894661158349	0.396073182804779	0.295627612032276	0.8054361862466272	0.6065606608088849	0.9267077577831401	0.8051202795135053	0.9302661363834395	0.9996825017196354
SH3BGRL3	10.3449133461644	8.961734349741869	0.5998287895034681	-0.0548713291187353	0.0632692324325621	0.19478828497216102	1.3655180353153997	7.36265094684721	2.2595166152060497	-0.12734528791683902	0.20575449046436803	0.6163401310750289	0.9406570804232609	1.66705405001272e-05	0.0308007640753603	0.899632666124073	0.838294920425754	0.5421406116684471	0.36223799713242	0.38038175654604256	0.9712616976367648	0.96624333603574	0.9541914463093366	0.9996825017196354
RPL11	12.1115404201255	11.901792165036301	0.322601848282153	-0.516772427496555	-0.656260226265171	-0.21569105257221802	0.943701776492063	15.9812015580107	1.61035389630063	-1.69602022244228	-2.7537834357711803	-0.8621354755430841	1.01032914193611	6.584161581201429e-07	0.119659728748068	0.107696791601115	0.009924018744738791	0.39504181814468103	0.336098763163407	0.5532466532425683	0.5150065429435945	0.3820539024729092	0.9389286586281029	0.9996825017196354
ZNF593	5.28926101974904	4.70955173152585	0.8072909601863859	-0.30721069601259804	-0.153380064907292	0.5411070553955151	0.5489466177659079	3.26116735522865	2.2737898005441	-0.537018819559028	-0.358829524835339	1.23561251782216	0.310377607022522	0.0105206802683544	0.0303014064884716	0.5969639764595219	0.722143319730262	0.22563887806655605	0.761483669007631	0.37870398524851	0.8613811865767727	0.9410737347841943	0.9137623476701796	0.9996825017196354
C1orf216	3.8678618742712403	3.80652183660124	-0.144459281962047	-0.469918727806909	-0.538081117187774	0.0558625766523968	0.693648195109479	3.85233935404881	-0.528529020204977	-1.1224417538441498	-1.64626276725558	0.16252034946084698	0.555527829587528	0.000529315915612201	0.600779028772635	0.2700262172247	0.10949757980665001	0.871918051446729	0.582397022508346	0.8745240297322195	0.6770750404922594	0.6111344408546703	0.9940576650540957	0.9996825017196354
KIAA0319L	4.14653884841065	4.43401380829868	-0.144484082655652	0.7159942768397141	0.3583064169544651	0.569038112149909	-1.26074782685426	3.5608405584853102	-0.41451990507552794	1.32813096585977	0.8635574493002249	1.3130884737401498	-0.797963593850091	0.00118086183033978	0.681259129248317	0.19353042043288	0.3942577567181239	0.198491771415382	0.43077374290945797	0.9060348508118844	0.6101301149436584	0.8045690850300814	0.9064973993044002	0.9996825017196354
EVA1B	3.0282711381659198	1.44016442606009	-0.0250485555637044	-1.05657459828308	-0.235754210708041	-0.13119658266782	2.6881892223994304	0.72451565654397	-0.0515443999912972	-1.3814509912847	-0.41615830338827	-0.22184521181833602	1.10961840168784	0.48524798675522995	0.959223690721608	0.18013929664872896	0.6801163178010671	0.825850703318468	0.286369719842688	0.9909664584066138	0.596306861123896	0.9261328884952554	0.9918246296788142	0.9996825017196354
MAP3K6	2.6747202579963396	2.73931167394255	-0.631529604176239	-0.9154595962064991	-0.422047811767533	-0.10413385323174199	0.974818675890186	1.52907681484196	-1.6403819190458	-1.4623265379363897	-0.9681222626539008	-0.230114112253543	0.458059265867424	0.149501280329012	0.11072134813396602	0.154749600526039	0.340296137235544	0.8195080165284041	0.652590833552974	0.5415528807507687	0.5692408765940132	0.7771813072810073	0.9918246296788142	0.9996825017196354
FCN3	3.12633160593864	-4.50349299458867	-0.299330389492877	-0.9061144721272829	-1.61108153448254	-0.223611562075346	10.092366363228699	-1.5998522807525801	-0.398102111297317	-0.79989773421125	-1.8305902132193101	-0.24395731193040301	2.89394934385167	0.1194594545256	0.693198587039617	0.429668371565813	0.0764888878130524	0.8088212383813059	0.00679609284654676	0.9122741732829027	0.7774369033108635	0.5729272473768724	0.9906317770901328	0.6860232992717467
GPN2	3.97830722528408	3.0936372804603898	0.26798561678856	0.134462672929444	0.19871986831249802	0.437047251104336	0.47406918011020205	2.8751331016307793	0.905106747483588	0.292574868388212	0.558363449349235	1.1779926910157401	0.347678772659955	0.0217003466593399	0.37404358414736605	0.7730185114586049	0.5813519525962572	0.24754346036585997	0.7345677623601079	0.7669834819927848	0.9331264655784458	0.8870824245494321	0.9175638747464459	0.9996825017196354
SYTL1	3.1935419390831203	3.46485647374334	0.629674083907286	-0.7312457056286908	-0.654909872623454	-1.44918321798186	0.882707039263936	1.4385296573224398	1.37988745117017	-0.921383349737961	-1.2508065873586298	-2.6428763898243504	0.31666399661276395	0.164097420125962	0.17740563104164803	0.363784379269856	0.220428982418555	0.0128928155111507	0.7539237775748471	0.6101395578599837	0.7420145775641965	0.7091945282336795	0.6847161975341577	0.9996825017196354
WDTC1	3.54323782465192	4.3377590670357	-0.0115589115207594	0.46923932512281896	0.010963204166583999	0.179448766131436	-1.35184791200796	4.19231465579386	-0.0451677284308126	1.14432327756253	0.0361005125051102	0.568355674000277	-1.06475991313398	0.00312237450554928	0.9642726831580959	0.26511831404190694	0.9714307055197958	0.573785593214985	0.309253138110059	0.9922619442592769	0.6737512658012361	0.9928870856872157	0.9615054949079449	0.9996825017196354
HSPG2	4.58354289750057	2.48143498722531	0.19927145335980398	0.973147352516472	-0.0271917938856475	-0.157532615430366	1.66619134610623	2.04978666639381	0.62202450186947	1.9454731131439498	-0.0721667134852212	-0.402320996305784	1.1064511328651399	0.07951437377474901	0.539150513011325	0.0656571682515067	0.942956007224696	0.690122813656594	0.29438650700168395	0.8491266186514909	0.45413046356706366	0.9883428169341341	0.9779985480074507	0.9996825017196354
ITGB3BP	4.47778723762449	6.08209176183949	-0.5124865650370249	-0.186904562080068	-0.0213675092464483	-0.0615866650382527	-1.45776617289866	3.8858848878973102	-1.34528814511572	-0.30800879620503196	-0.0480481008518066	-0.13494393742876098	-0.7650409714508729	0.00402965404900853	0.18836083416239	0.761081394066183	0.9619793899095659	0.893514228049425	0.459035027413951	0.6235512784583631	0.9297105647198274	0.9907849345913716	0.9940576650540957	0.9996825017196354
SERBP1	7.66521340843698	8.29979145289569	0.36981236800202794	-0.0975576059976281	-0.560830630544879	-0.21438696165534102	-0.39008411112816105	14.1352555156302	2.29959713518744	-0.38975309572265104	-2.86757267589729	-1.02319986914636	-0.522863729689914	2.6099283215812394e-15	0.0281447704884209	0.6993012047398449	0.007261131677969759	0.313886656591772	0.604670821913859	0.37142829303078845	0.9043590419406605	0.37086042248577605	0.9308861445701753	0.9996825017196354
BCL10	4.63385799495897	2.2988473523424	0.224401332583006	0.869091405042703	0.676839726820742	-0.29253293380011	1.8174460190754098	1.7190808944476101	0.633498403914806	1.56990036614922	1.62819490649187	-0.662647229617369	1.09035142193816	0.121968506088479	0.531525729012241	0.13099287476968902	0.11411622979354301	0.512305843735932	0.29714213021649	0.8471412284124143	0.5410544638694971	0.6167181339446188	0.952317739636635	0.9996825017196354
CYR61	3.6618449730062403	7.4226823733699	-0.11258363821295	-0.9381690434661909	-1.4721453006761598	-1.18576836829007	-2.5103188314658302	2.5681493371685202	-0.22705227392547897	-1.0650027621622802	-2.57901992706888	-2.01311710812594	-0.7762867958862499	0.0156139064670099	0.821941119834037	0.29510354442217307	0.0151914903684976	0.0534868703557707	0.4432804879998879	0.9543511188952669	0.695733240314896	0.39291966239075427	0.7975869733073373	0.9996825017196354
PRKACB	5.6226699553059	6.44473900182908	-0.182281961817426	0.21367514263465698	0.31447154644169706	0.0728655067269244	-1.2169313853856798	5.84810663139832	-0.8194567294872079	0.5653060388548149	1.22981744434861	0.27675760758546997	-0.947213110112505	1.031627258462e-05	0.41869099424052203	0.575878299237017	0.22804620523159	0.7838586152855199	0.35252119035395396	0.7942446985730715	0.8508704519228051	0.7137206971804951	0.9881681545959089	0.9996825017196354
PIGK	3.95794873222586	2.01049077486344	0.4121609076188689	0.45996601954249605	0.17084067988156199	-0.34895074883960997	1.9132385437695199	1.5034440205250001	1.4767370134448898	0.9652255104272119	0.513317635510699	-1.03672051668891	1.2340652318269398	0.14592774553664	0.149680959744317	0.34173081212586104	0.611347647820025	0.30800659434578004	0.227236338174068	0.5858751173212858	0.7309310120031696	0.8962848024815202	0.9308861445701753	0.9996825017196354
TINAGL1	3.4576317906213703	0.951318500745254	0.898369226819869	-0.990936731525145	0.0070407155354953906	-0.9790538629756009	3.8800798944174395	0.40714857803365	1.8341692999966699	-1.16213507181519	0.0119411818220165	-1.60590443147605	1.4234439000453303	0.6889532951088989	0.0761170490049587	0.254356149229065	0.9905488925050029	0.11880971814872197	0.167641809338477	0.4882649189571253	0.6642024499685546	0.9978331449945813	0.8592944691115715	0.9996825017196354
RPS8	11.642743053875899	11.6601639096052	0.0819018659083173	-0.12108328365355	-0.304552326792797	0.00846666588956998	0.17209956587678	15.2087012096347	0.393020496451467	-0.3839786252323929	-1.23745619564476	0.0327492403725295	0.178602810415265	0.000146294322298948	0.698385620915226	0.7077611873739229	0.226417803484493	0.974079588236961	0.864582780182897	0.9142198466412497	0.9069504542744992	0.7129333718223184	0.9975214301956512	0.9996825017196354
MOB3C	3.26837036278464	1.0962981986840898	-0.486373694402548	0.228494880948476	0.0105603556080929	0.0346470738015559	2.46004794597277	0.625543953023225	-1.23358583777984	0.35654919337770397	0.0229480625995354	0.0729470927411147	1.17105669876948	0.5420211285623	0.22636344971197	0.7241463384496041	0.981834272680838	0.9423100148430291	0.257072913602589	0.6570545332798511	0.9138053704054682	0.9967175527770262	0.9975214301956512	0.9996825017196354
CYP4B1	3.27103781299981	4.81527318634987	-0.30041347822237896	-2.2340890474001402	0.285936104852075	-0.16108868382834102	-0.182528449360655	1.06965370097176	-0.35099248598079397	-1.51969258946414	0.29000095536847303	-0.15523420744488098	-0.0347655567647813	0.29963765585337104	0.7279368826588299	0.138660216827959	0.773753205212715	0.877680241722234	0.9725803342916659	0.9245630190632	0.5524887131703821	0.9526460741769691	0.9940576650540957	0.9996825017196354
LMO4	8.26178846414711	10.744445947566499	0.592247325033426	-0.3368543338716681	-0.0739746659191509	-0.0723394207176473	-2.60378924570047	7.2964751878318	1.8312595450258202	-0.620469942167707	-0.191269259562276	-0.181984007027377	-1.47576123894967	1.9530471234448602e-05	0.0764140826478909	0.5404676123116979	0.8495280608275759	0.856783508965426	0.16075553555029298	0.4883797505095197	0.8362079866121459	0.9684941982697459	0.9935888176605373	0.9996825017196354
MTF2	5.33457236581886	6.40187830938632	0.338077493812202	-0.371600647290577	-0.656823056552763	0.4388395269068279	-0.975738338187795	6.433863152614929	1.2397583895631799	-0.8744451638333578	-1.97602434712739	1.2586179860528102	-0.7760937792584659	3.1096457325178196e-07	0.224079748968817	0.38839175133943105	0.0568269464900613	0.217273687143783	0.443392247985136	0.6557636577313424	0.7572585647272595	0.539140649913107	0.9137623476701796	0.9996825017196354
CTTNBP2NL	3.56036267806202	5.48276189318906	-0.286590156303563	0.0437477024674492	-0.0936959399039506	-0.48311117453209795	-1.7948196454220102	3.75260798452542	-0.801243109862515	0.0757568131120549	-0.22068750659762099	-1.0932754462799799	-1.00485645038265	0.007155828541175909	0.42928748357852203	0.9403793037312909	0.8267504026268299	0.28257808303178306	0.33824270621017705	0.7993497870761189	0.9846562760299219	0.9650344095618143	0.9263031328866864	0.9996825017196354
STRIP1	3.7058565509040897	2.4354552596076204	-0.11710339238656402	0.409011934024246	0.0855557010208835	0.388068222546077	0.8728041869311659	2.09757012896916	-0.36605933162367604	0.8304104922975649	0.225806674259445	0.9759641700388679	0.595206321552931	0.0710955414108141	0.717370685323313	0.416376773239627	0.823082023035315	0.33644189980942496	0.564001791911003	0.9212456322688193	0.7711890487901898	0.9644332525211315	0.9308861445701753	0.9996825017196354
PSMA5	6.13761000848884	5.727539950598481	0.8983281408391128	-0.0222947377586532	0.220497930045713	0.7429863758035691	-0.140962994637528	5.1261958149254605	4.00623931917425	-0.056955564309837996	0.816260283975783	2.71730660298444	-0.108742752641421	4.0002389916547794e-05	0.000357302756474885	0.9549376614624729	0.420646705496701	0.0108172459289922	0.9141912464511321	0.09172472191219548	0.9890622349556564	0.8147091611905224	0.6742218229682801	0.9996825017196354
C1orf162	7.42622545157907	6.29398163859598	0.6936678864401801	0.22691305591334499	-0.129409527047081	-0.0659770566809164	1.0561171280498	5.25484385057237	2.8521529943563504	0.5488098188343911	-0.447549435706635	-0.22398627574644397	0.757974249131252	2.40606776975524e-05	0.007609059807941841	0.586971344523415	0.657577788343059	0.824253824591844	0.45479199454101005	0.2736437617817599	0.8568441552982182	0.9172688218026213	0.9918246296788142	0.9996825017196354
CD53	6.76312433027179	6.721987504320201	0.486107108973639	0.0981319186571683	-0.0963134960039686	0.505589567348246	-0.28689555011854606	5.74757137374469	2.0014558307864196	0.23806199796820604	-0.331159279333796	1.71831169065978	-0.209072538759005	1.13912045581879e-05	0.0539605493428274	0.8133870122244158	0.7427240207341759	0.0957559026321975	0.836035643193288	0.43613485548619285	0.9470709993047397	0.9444340166435784	0.8446623488320879	0.9996825017196354
ALDH9A1	4.730929978885969	4.55028580605449	0.0904780144335984	-0.0294434740169224	-0.19779670758349602	-0.23045928179949102	0.450892494128605	5.33349479706115	0.38487798043613003	-0.0812256493763518	-0.703894490534852	-0.773839234668825	0.41889953166937605	7.52922852568649e-06	0.7028740791916479	0.935768412009183	0.4865893715813421	0.44470555043517895	0.6780880704093829	0.9155880713605858	0.9839413917167837	0.8456490335896245	0.9409749833708638	0.9996825017196354
ATP1B1	5.75050129296471	4.22614560422027	0.312412256762412	0.5239900649741429	0.176291048696663	-0.0970315340005301	1.13554418226859	2.1825829430654697	0.834318695417912	0.8195551211271401	0.404149766902334	-0.219209453062837	0.51295119787361	0.038391181945141996	0.41062100625934206	0.418567754828778	0.6889883543634839	0.82800700570484	0.6116715063230649	0.7883606485973276	0.7719657323137918	0.9292657375729372	0.9920004280726629	0.9996825017196354
TIPRL	5.69383695328727	6.72786649859577	-0.033053636122759	0.06040271032219	-0.210557478384455	-0.17984119028862303	-1.00509429150029	6.1678546444867095	-0.132716947264321	0.14778981626746301	-0.7188398621786809	-0.5955359257404511	-0.76623797901751	3.60193532778329e-05	0.8952526151065459	0.8836270860717841	0.47745800077409795	0.5557497126768549	0.453962431113216	0.9733531792722724	0.9655635106704582	0.8388385472293179	0.9582749723463696	0.9996825017196354
NME7	4.4953525683766795	2.58055289836956	0.527226693348868	-0.38824038719727205	-0.190852721461145	-0.21730336134373798	2.3998752595626	1.5964109356270701	1.52872931493063	-0.67460915358761	-0.471849181901789	-0.5339821767345779	1.2676360338893402	0.129086799591833	0.136208689054429	0.505011829955438	0.6403015625734789	0.597226879064923	0.218068111733827	0.5766007402374769	0.8238182812438393	0.9092763639673844	0.9633980928750794	0.9996825017196354
POGK	4.078995974056951	4.52564521260994	-0.167736042330867	-0.472892929478575	0.6284712052478121	0.155029608261091	-0.410421700328789	3.52794529173777	-0.47296510137695796	-0.876295931811471	1.5038520312626698	0.34962771701337503	-0.253139286552196	0.0012912064610831099	0.639448399955264	0.38740017097919105	0.142425951451572	0.72890868037778	0.8017797916400659	0.8926961941110829	0.7570204966515803	0.6390469019418813	0.9801691929789431	0.9996825017196354
MPC2	6.14062654418468	6.68102173418565	0.5401041608345871	0.033302839947291	0.10427876165246601	-0.33307688216443104	-0.651662773343716	6.92486459565547	2.04687139707596	0.0805220700794832	0.327823497283719	-0.974731074836117	-0.5328615705269749	7.68768738693745e-08	0.0489571929318008	0.9363235439638279	0.7451804011073442	0.33700496710664696	0.597810788695307	0.42488970454110725	0.9840569695894329	0.9446935856662922	0.9308861445701753	0.9996825017196354
CREG1	5.63770345609324	4.39312384962289	0.44424299654867894	0.11209657514323	-0.369393177422832	-0.15716616014754098	1.44326594481919	3.3891187278062405	1.60102802010935	0.242519107924302	-1.1360647349842	-0.47405059621285206	0.946281477022697	0.00330881242873258	0.11923235797496098	0.8100215681261229	0.264495534782488	0.63879642815362	0.35384978526216904	0.5519808002086858	0.9470709993047397	0.7299183148258985	0.9698059201980821	0.9996825017196354
DCAF6	4.849143464887481	6.7658243505371995	-0.553459340682943	0.653506787137214	1.0639879997535602	0.296691192943312	-2.98338309377082	5.50383250891395	-1.87880112602378	1.3835982243103602	3.11746724893007	0.8405595007285079	-1.98970103562698	0.000246345244036189	0.0696209558809489	0.17909072038065302	0.00385767298412491	0.406889769097526	0.0667205209436194	0.4764926557131549	0.5943232216510314	0.31689163836783535	0.9404458324455618	0.9996825017196354
TMCO1	6.338397870339731	6.77090296183592	-0.230602067070659	1.1734826254946	-0.56852661806139	0.109857280011533	-1.08443434981831	6.825411011352201	-0.930846099377795	2.97173557043491	-1.93114929586023	0.358156595925214	-0.886038305285672	5.6756389561171803e-05	0.35934693023135705	0.0067369030910636105	0.0624957475517191	0.722584627157267	0.3915626141878471	0.7584879736658786	0.2588380459970842	0.5516868873222076	0.9801691929789431	0.9996825017196354
XCL1	2.94744564373407	6.47040694856468	1.03969297949204	0.6094981950412299	-1.2542235846471201	-0.4729094240957029	-4.30318898804047	2.44803593507686	2.1308992240313	0.7267837866313159	-2.2463281364292698	-0.8246080424204629	-1.4352091387446397	0.0210829883290408	0.0413995676475267	0.472713486725551	0.0323848650990236	0.41632715646324797	0.16108457552347302	0.4035896368676608	0.8060304391754388	0.46487617474946374	0.9409749833708638	0.9996825017196354
XCL2	3.01518841077124	1.7609861481443798	0.8161443158448809	1.48150192678256	-1.59099228534159	-0.559202917914954	0.677511888420506	0.4942851031549221	1.3016533853307	1.39665748890749	-2.24997296304023	-0.7632388006088109	0.166269746311343	0.625318776794412	0.202743314611439	0.17217417322043502	0.0319500203172121	0.451329612186867	0.8690680394128921	0.6404859121419675	0.587904227514196	0.46380855238534896	0.9409749833708638	0.9996825017196354
POU2F1	4.45690435960733	6.3975690820807305	-0.0115985456132085	0.29523074312430897	0.3663512696428571	0.39003297872863	-2.7776769019991296	6.369359629104	-0.0415362975263537	0.678871214898573	1.08911012927683	1.09598780567865	-2.17236223750595	3.7417886232254203e-07	0.9671264424805659	0.502100220494469	0.284239669916979	0.281264212380181	0.0373460851882691	0.9927389246625619	0.8228797341760216	0.7449357842594604	0.9257612775801354	0.9996825017196354
MGST3	6.73668019364053	5.86751086726668	0.19916110768016898	-0.12157377124167401	-0.450089965138129	0.024021119473324	1.2222732885340801	5.12535427356641	0.702687788537257	-0.26963919528553304	-1.33910047074808	0.0685520236684712	0.8677448652918629	0.0006392337188353969	0.48763382691059604	0.789914359905062	0.190219936824501	0.9457737154650929	0.401935242006242	0.8265473859063114	0.940050400496289	0.6859374006105547	0.9975214301956512	0.9996825017196354
RFWD2	4.9211994206104	4.66097115760266	-0.132742394901886	-0.14011653499695098	0.432652624379239	0.048284244784084995	0.253803770215651	3.39375294278783	-0.46884614221825704	-0.299736181624377	1.33059908684873	0.149225049698538	0.159318834905363	0.0029011373448131197	0.642432294286048	0.766330809658795	0.19311816864186399	0.8823821178964129	0.874672418057476	0.8940040830672086	0.9308228088032267	0.6883362891522713	0.9940576650540957	0.9996825017196354
UFC1	7.227103508063999	7.204518363154171	0.146759600669136	-0.287917641541938	-0.18895651809737302	-0.1532574481246	0.49048542933014294	5.13594617012006	0.477862635838461	-0.5633474628962739	-0.519947511407008	-0.40819343809790604	0.29296042906553493	0.000176697030043808	0.635996376127702	0.577693169538445	0.6066971813795821	0.6859338346321421	0.7728849882641401	0.8922516573189497	0.8514207773970499	0.8943773861128895	0.9779985480074507	0.9996825017196354
PPOX	3.27541417101748	4.7197606963828305	-0.5139384034197271	-0.34685543374122807	-0.0655595494087652	-0.00603458406796526	-1.18170479726083	3.8359340705230895	-1.5058147288354702	-0.6647408231416329	-0.16200599185303302	-0.0139072759284496	-0.7585983824839879	0.000554030157879093	0.141923101621351	0.510978725757636	0.872319767571871	0.9889903041389542	0.453644318311063	0.5853920740938816	0.8245220483982955	0.9725868500972141	0.9995162818544824	0.9996825017196354
FCGR2A	3.81650428039541	4.28371613141766	0.7404346681149119	0.8748218382005709	0.593238608222912	-0.596972816002479	-1.45987826920543	2.86982499664165	2.32155046414299	1.6440198582111498	1.58710199931525	-1.54879616823288	-0.83095900236864	0.0122724072049629	0.0268309266593292	0.11076194849902199	0.122522277296042	0.131832770484123	0.4159777960428929	0.3693584850720188	0.5159882294155272	0.6268903359264798	0.8672868920261739	0.9996825017196354
RGS5	2.9161279192207004	-0.366326267808288	-0.0956515194192197	-1.0242452577932901	0.328561184732047	-0.39510387381025003	4.399633570476991	-0.14184039461022302	-0.196289503892351	-1.27312621394999	0.603566310390152	-0.695311635205667	1.47030432738264	0.8886377366354961	0.8456521309441329	0.21219545240491602	0.550534878389711	0.49216787959225794	0.154375806646638	0.9599727601431504	0.6265306012519453	0.8747225256112384	0.9478903385576645	0.9996825017196354
SDHC	6.362012877605059	6.02013781919942	0.126639682294492	0.7918103782169581	-0.509127851176204	0.149419529088047	-0.0286149450378148	5.6530448547476695	0.5637639033322199	2.07374266289538	-1.9026355778513	0.545988148416268	-0.022773647023005	2.5246081026287197e-05	0.576863976720749	0.0466612495788673	0.0663219495583101	0.589030025691527	0.9820265594742841	0.8652959650811235	0.401903425928266	0.5545293181024822	0.9615054949079449	0.9996825017196354
PFDN2	6.9450874542818	6.72566172446436	0.345664534061836	0.141451101603775	-0.46974265208812394	-0.0893492705643337	0.370716709545803	6.0649953679523705	1.4193971659790001	0.346056402910682	-1.6097905872005	-0.296680922946823	0.27966981524776097	1.8290575311463602e-05	0.165452552234726	0.731837019506249	0.11729658071727199	0.768665556704137	0.782534463159369	0.6003667566418275	0.9167038382380808	0.6184311654247563	0.9850282711111479	0.9996825017196354
PRCC	4.57365328515728	5.17765258075704	0.11448962904104801	-0.5146296434512639	-0.407459365711937	0.21904456597445604	-0.27344627416110395	5.521954656540429	0.445462647363962	-1.3010833364353798	-1.3098603869963799	0.6769086137605861	-0.23090360251137598	4.34963611769867e-06	0.658984632522124	0.202520764372311	0.19956905547071102	0.503328243624639	0.8188596714104409	0.9006429595453849	0.6169761185891541	0.6956849518542536	0.9488742235362883	0.9996825017196354
RRNAD1	4.35843118185032	2.87703970481683	-0.45588510404087795	0.420406192392409	0.34199360511633004	0.252996707554327	1.19004836020725	2.23146313720684	-1.26978840408796	0.774222364721687	0.8244419875025021	0.583485446250653	0.7341441356463348	0.0327814173756715	0.21331658759138503	0.444482208242664	0.41579169871502103	0.5636568277498271	0.46820643610384294	0.6476990840355712	0.787207970846707	0.8121431482875603	0.9603680099654996	0.9996825017196354
MRPL24	5.127101868837331	4.57424656258558	0.354045427194803	0.388434048989039	-0.67931745281203	-0.141127772152484	0.6369218272608721	4.15574488600111	1.1744298635619999	0.8274229801886129	-1.8537258119089601	-0.36614340314159205	0.45801201629998795	0.00022566293813327404	0.24888898205890903	0.414125392508539	0.0730169090008635	0.7166677232034159	0.650038916149153	0.675174190226823	0.770666277775264	0.5665578230543102	0.9801691929789431	0.9996825017196354
PIGM	3.5105516792489797	2.9653277113924803	0.138028224900624	-0.6598920530628489	0.594938621709019	-0.429050117813098	0.968616166945256	2.19092825295805	0.453660272201195	-1.3517285298005302	1.6812025538712099	-1.16938544174659	0.6000905893253621	0.0458630564488468	0.65313677148745	0.187360407938283	0.10246039141189599	0.25105104068058104	0.5557731817869991	0.8968879681119007	0.6036243713262835	0.6030174346086585	0.9180038263478255	0.9996825017196354
ISG20L2	4.67710197255101	5.593766913836429	0.204679996567262	1.33178186105124	0.0428245706662325	0.324814756697622	-2.29383986184101	3.8779639495150695	0.5803321113656129	2.3046845160306297	0.10145870146655699	0.746367889198396	-1.29646646995412	0.00284257723179772	0.565929179972781	0.0300075154520902	0.9198244160874441	0.46092894476779	0.215128245370545	0.8606274215044464	0.35103370712880455	0.9847628690551904	0.9419528715272524	0.9996825017196354
HDGF	4.62797467877648	4.46305931305639	-0.313714708852138	-0.0982596278266415	-0.36559540737981394	0.153454874540815	0.411324707144134	3.51873657736296	-0.988442252610263	-0.19726526608683198	-0.9827122339234409	0.404558426035912	0.26494695857921	0.00890871302810136	0.33098087906399604	0.8456059748635308	0.33329345580056796	0.6885116221504	0.796192417196463	0.7400433310317345	0.9554822106395795	0.7717850634826297	0.9779985480074507	0.9996825017196354
ABL2	4.1784460427160095	3.61586991856683	-0.0182463983600887	1.31140728553786	0.0318226214827074	0.24518697374979298	-0.37717323544078	2.64400699665811	-0.0655148201875838	2.73855921253093	0.0962303982611028	0.7327919850615409	-0.23731939581694297	0.0142502302587661	0.9481782924769839	0.010015871874962	0.9239576700989699	0.469290547414601	0.814103622380386	0.9879453372136492	0.2790468489814994	0.985469541894064	0.9441386275332511	0.9996825017196354
XPR1	3.98933720848553	5.002569698270451	-0.8602650982952009	0.52260788437855	0.31504957552301194	-0.32675359134299603	-1.3261847799566497	3.54847840980649	-2.58213729489942	0.995543605448682	0.82843979391921	-0.8347184730885379	-0.779153749075545	0.00400554858667853	0.0146632310389573	0.32850886132170504	0.41356216000566703	0.41016345464815296	0.447528203414312	0.31870121024733705	0.720120124283131	0.8121431482875603	0.9404458324455618	0.9996825017196354
RGS16	4.60009906470528	8.385689240473651	0.471509365752931	1.23715796500523	0.5821097977622789	-0.38176978496719105	-5.41245235159119	3.6032118073533703	0.952924393340323	1.41293024084925	0.9655441867126892	-0.605636721564103	-1.9591550022583202	0.00210427077625513	0.34779196319672495	0.16816890328739004	0.34159185868767605	0.549209534355654	0.0622850427091235	0.7522145416269869	0.5828842445848571	0.7778247078547461	0.9559230934125709	0.9996825017196354
TOR1AIP1	5.086741847267691	4.99745778172205	-0.0190354076267948	0.26413573660156897	0.76473435554288	0.4949172811416189	-0.617838204799193	4.89959310810722	-0.0678615101405352	0.611941909896684	2.3161801095548396	1.4154461550535802	-0.478662778330552	2.66004345927863e-05	0.946318136936151	0.54489997200962	0.0271097565319841	0.166597017195358	0.635433031975309	0.987202430988493	0.8386344749937855	0.45247274756633526	0.8874588337458474	0.9996825017196354
LYPLAL1	4.7154250412669905	4.5483786229014	0.148410009670685	-0.404465800262661	0.37962856806304	-0.0458886352211956	0.354725522948818	3.37907518441632	0.526011377670218	-0.848730911859532	1.14819568378995	-0.137251043697399	0.22444793444931302	0.0038140126458583896	0.6025348210298871	0.40271640445269397	0.25960226578194195	0.891743971834096	0.8245122502918841	0.875948220202355	0.7653023460081974	0.7299183148258985	0.9940576650540957	0.9996825017196354
PRUNE	3.0755211811809	2.13275922756944	-0.9721449768191059	-0.23840305426041	-0.79437168274238	0.21185225775424302	1.5921320794922098	1.22655433723255	-2.6897610611694502	-0.408565790855937	-1.9621480499134298	0.51526402006696	0.775545462975305	0.237672198059535	0.0112673991397132	0.6857533020616321	0.0586164310319602	0.610021390171476	0.44703013170211897	0.2977678453885674	0.8986135273248076	0.5456308073886558	0.966581800333681	0.9996825017196354
SF3B4	5.4027290413468805	4.1246022748901705	0.347752751458381	-0.1588699875649	0.11148111257722801	-0.0878127441853391	1.52499320142753	2.53611284523287	0.995254972778146	-0.27628207127457105	0.275002013769036	-0.211870823361255	0.7944822915652031	0.0273697399677589	0.327098594865016	0.7843929346761899	0.785109474382343	0.8336213467333191	0.438569067776095	0.7365152174750758	0.9374833452839977	0.956273148961963	0.9920004280726629	0.9996825017196354
ECM1	3.01295416402542	2.5766912079766096	-0.15959163296512	-1.2347850920983001	-0.0555916482288549	0.0624145392410745	1.42542347197061	1.9220343388221597	-0.43478196599569996	-2.2264824601591	-0.13018885076081	0.13746131215600102	0.847016415029985	0.06354362958623999	0.666638803988584	0.0331458539477621	0.8972319781740971	0.891527462013285	0.40327643658047496	0.9027517666388741	0.36221292541359346	0.9789409516092734	0.9940576650540957	0.9996825017196354
ZNF687	3.0796026448695697	1.4095038080298201	0.131191543705275	-0.29518566836696397	0.129644852587845	-0.711091094800145	2.31057852224336	1.11316398696455	0.37921958677415996	-0.5636717019473421	0.319795183835796	-1.64844046102094	1.4581853612985	0.273930267667724	0.7070296348627501	0.576906753014775	0.751202243540034	0.10904755087936802	0.154535162572296	0.9177935857320216	0.8510757076419986	0.946415956603337	0.8547674423411004	0.9996825017196354
TARS2	3.5670603369194	3.72291460069279	-0.0942195027582524	-0.32716266010611	-0.0895825967340085	-0.177172629687864	0.209942782669749	3.58036523969662	-0.327376579273639	-0.7429871913134859	-0.26213699295645104	-0.485592829752009	0.16002442494283098	0.0011197403223826901	0.7455151991053641	0.462909459875996	0.7948959732675921	0.630564264893801	0.8738677037190509	0.9300036785261476	0.7984079593035601	0.9584479914129126	0.9681920513183216	0.9996825017196354
SNX27	3.95882462608806	3.52413974375287	0.133056891913608	0.00338289789713898	0.19605245505985897	-0.473722031212044	0.6490934107296279	3.45705766046835	0.47367457358047604	0.00779584316668685	0.584422792760121	-1.31347188197074	0.504209899442619	0.00156385775497	0.63894780120765	0.9938282795757439	0.5630338247772351	0.198364116021458	0.61756808262227	0.8926961941110829	0.9987325886939238	0.8787811476415023	0.9064973993044002	0.9996825017196354
SETDB1	3.97208173250158	2.91316356126957	-0.44611620548865294	-0.721226416601769	0.506511434555873	0.843331585806285	1.1997272519557098	2.1501460684922202	-1.19778191665466	-1.30546256779974	1.1855195652111001	1.90067889907139	0.7061027764223421	0.0392034193798417	0.239798928825809	0.20104389616202897	0.244541177177254	0.066384217216545	0.48523368737829	0.6666151109007828	0.6151121703799649	0.7247723502063951	0.8015169429213753	0.9996825017196354
ADAMTSL4	2.8495228223544	2.8251521099814303	-0.0875934817006961	-1.04576722798653	-0.56962735067745	-0.9353931217887281	1.44633398419815	1.5122804823851002	-0.21810799754262197	-1.5825406349813	-1.2311740917194598	-1.95403772795979	0.6531805998993679	0.153638080915345	0.8287305799191199	0.12468067510047501	0.227310257429075	0.0597711165431259	0.52200089883464	0.9552462168791908	0.5348410590065205	0.713118853173648	0.7975869733073373	0.9996825017196354
MCL1	8.62427635942409	11.0247195932074	0.287954703068542	0.853657405314496	-0.116502518784045	-0.3573256237623189	-3.5134533826839305	6.09448205507503	0.9410845504113621	1.67036987161654	-0.3407527152838089	-1.0475989543464799	-1.8845112555805799	1.6537469949225001e-06	0.35459042875415003	0.10563418529768501	0.7358141404753951	0.303755157132626	0.0692343286194694	0.7561696999262748	0.5123471821320916	0.9435351797807565	0.9308861445701753	0.9996825017196354
RFX5	3.90747739023566	4.19209660871018	0.36512416794781893	-1.2053299299784699	-0.471141512017128	-0.9150646878379659	1.18443131884157	4.15934601447047	1.32364507481603	-2.8338116202343304	-1.4084071352365801	-2.53074011122111	0.9314673614776221	0.000223371319287161	0.19499988830781	0.00790003504412183	0.168652887003894	0.0164975892881463	0.358586570940934	0.6306999822169858	0.2694706978165262	0.6652610834112356	0.698285996171582	0.9996825017196354
PI4KB	4.64603523743968	4.21966471967127	0.14007250025026402	-0.36203781112969896	0.0202001295332455	0.498585504456662	0.451642830869242	3.91828850201141	0.5408546970492261	-0.881330960681583	0.0662967526852243	1.62059904031729	0.345429033937375	0.00439290890257328	0.592543127760762	0.387823210507531	0.947559903777221	0.11501460108257501	0.736009660658558	0.8705686334249945	0.7571388685424933	0.9885670493789981	0.8585805268243022	0.9996825017196354
PIP5K1A	4.32020712822929	4.6371132156408095	-1.03454400383008	0.41674049792949697	0.628846257994524	0.220538785216921	-0.711378476164971	3.10693476425745	-3.24372165962959	0.8180307137716422	1.76117322576694	0.610564852059027	-0.40280635123723707	0.00768012449757365	0.00276306704692897	0.419852473968812	0.0878585649121229	0.545977506928954	0.691761088985012	0.19599597960518522	0.7720284559457301	0.5836331624319391	0.9545905532354553	0.9996825017196354
ANP32E	5.99399890341161	6.171031239672089	-0.195506456574459	0.389941514228924	-0.3881297287366471	0.8070165159285619	-0.668956701717419	4.23541007767635	-0.666529351036157	0.796887712768905	-1.1378052730682702	2.39465607940978	-0.397771999528926	0.000298824415433199	0.509985093974546	0.43139010720896004	0.264091936226202	0.0231173692526966	0.693727303016827	0.8374641841706711	0.778712227679057	0.7299183148258985	0.7287242851677286	0.9996825017196354
FAM63A	3.12505039576294	3.37388244967429	-0.196001004931936	-0.563468787096545	0.85506256402447	0.0135321149952626	-0.198226936605988	3.05755481232918	-0.6863107882423289	-1.29675519028604	2.59882321909827	0.0387551926569439	-0.14518883483234502	0.0164440974460945	0.498051806206868	0.209077131506739	0.0144167856151134	0.969326379733348	0.8872858630526529	0.8307674099676583	0.622844431000024	0.3919350708944004	0.9975214301956512	0.9996825017196354
SELENBP1	3.0934850284936806	2.02854492678015	0.586115748951266	-0.6877988230295229	-1.01765219170647	-1.07468477810352	2.28431941463806	0.6923563670858921	1.14604987548548	-0.7549865422002059	-1.7418768704571799	-1.7485504534535399	0.6811235928732919	0.495066195025836	0.260660524817866	0.45578493968300604	0.0917542856333405	0.0906880911902495	0.5011027697710471	0.684982703203899	0.7942901599583273	0.5908313214582012	0.8432784260027718	0.9996825017196354
CERS2	5.33211504185303	3.71498993234981	0.19755001177620898	0.3520563634061021	-0.30070177710039897	-0.0308282504062908	1.6791571917816899	2.8313067125941003	0.6957872743903871	0.752830988864838	-0.9065270054004009	-0.0911649325666438	1.08206339817537	0.0122419558187413	0.491587394355429	0.457544442415858	0.371504791067779	0.927946547234704	0.291799353992305	0.8289798628376688	0.7954750824075045	0.7936785535243555	0.9975214301956512	0.9996825017196354
ENSA	7.41920690465958	7.41252431721035	0.195928655858548	0.5613318061675939	-0.0893270719578977	-0.14903521984153	-0.273238434677937	9.35336168115377	1.2214483674619299	2.04790418513921	-0.47171293131293995	-0.766860927583214	-0.295462813955438	3.22990516014867e-09	0.23097258303333104	0.0489330348942869	0.640423363751467	0.44904609312917604	0.769867675139591	0.6617908996383585	0.4093064253143533	0.9092763639673844	0.9409749833708638	0.9996825017196354
MRPL9	5.52616398956225	5.11623300352145	-0.18782400459925197	-0.452358138697235	-0.8850605801892141	0.3561994570985921	1.07072385095553	6.306603964835769	-0.85891191750037	-1.3461814574551	-3.4026904357145797	1.31095680622931	1.05427093772401	0.000204826181613128	0.39840852541945293	0.19428982573603898	0.0019956133826097	0.199203315211871	0.31339699571750396	0.7803385302475646	0.6107343056852289	0.29592500419617085	0.9072632243075734	0.9996825017196354
ARNT	3.9833076521837003	2.06468898865084	-0.356253738161036	0.27016373387600695	0.353224480578209	-0.34829099401032	2.1520145967738102	1.47599889883279	-0.9983627086290191	0.49454961405019604	0.8653471989934909	-0.816151236135462	1.2533640674638	0.175885512794994	0.326107636943362	0.625783413566332	0.39360742378922203	0.420457974999006	0.23473204532757502	0.7358921183598428	0.8741024439787787	0.8045690850300814	0.9409749833708638	0.9996825017196354
POGZ	4.9028520206205	7.21465508432238	-0.00209095455363119	1.4591889653626897	0.41174187263465895	-0.16563144838112	-3.7951309800484103	5.1211386776177	-0.005726630547342871	2.46093841584806	0.9357368677213271	-0.35363784646897894	-2.15377573245102	0.0006143201785847731	0.9954695721491089	0.0222731427897035	0.356690131588741	0.725932207271294	0.0510195256088311	0.9981304340334496	0.3217430437458521	0.7845845562427329	0.9801691929789431	0.9996825017196354
C1orf56	4.92655502316891	6.62195574485146	0.644363275387546	1.0640116524604801	-0.38753868992357793	-0.616367075239806	-2.2937852498646096	4.463800237759269	2.2193406796626203	2.01812944204802	-1.07626748019232	-1.6969721458466798	-1.35590294078536	0.000118655323219493	0.0340198519527514	0.0520434753949996	0.29032864664744	0.100074121322595	0.18470030154691197	0.3857956637697184	0.419068522560781	0.7469319014443513	0.8446623488320879	0.9996825017196354
GOLPH3L	3.78622026034687	2.79183590393188	-0.44568693098945605	0.20655166432402303	-0.045732921740619	-0.161613584178362	1.26645252640375	2.25881075615804	-1.37181821780179	0.410742489778767	-0.12026111389235002	-0.40455238407763505	0.8255493192307108	0.0541765879025806	0.18082612223168104	0.6854767782936729	0.905080775736624	0.6885006549067901	0.426676577471406	0.6138086631145462	0.8986135273248076	0.980836246344766	0.9779985480074507	0.9996825017196354
GABPB2	3.2373315689102995	5.43430406570426	-0.848003508290516	-0.6281301419484739	-0.36011912037191207	-0.0790751545702997	-1.5848123205091	3.0857616141923	-2.4075278586740803	-1.05395322018539	-0.8948728202107661	-0.188868945630178	-0.7666574683458829	0.0061502049038489	0.0220470474765484	0.30009161644156396	0.377688739174252	0.8514419577693421	0.450948109680288	0.35426418165744394	0.6998879660421204	0.7979058990737736	0.9935888176605373	0.9996825017196354
EIF2D	4.603136815464469	4.22960352266137	-0.0313305407877309	0.7034547744061931	0.256120871139664	0.147541182509466	-0.292491425898961	3.4995043594068598	-0.0933142797660598	1.3502991148899202	0.641797953228735	0.35060906889674	-0.191069266631813	0.0013945826619387	0.926235692796819	0.186393473157385	0.525575468440429	0.728179265679945	0.849678464065288	0.9823798878153369	0.6022458578312632	0.8640980025502754	0.9801691929789431	0.9996825017196354
INTS7	3.07836402996995	2.9317586524976895	-0.19673705277541198	-0.545043642295695	-0.21199892740677498	-0.9810058303314599	1.09221006343474	1.7267339741938998	-0.570685838347979	-0.963620295883873	-0.543943605878465	-2.41648014224616	0.548250655396653	0.101727821496786	0.572227126369509	0.342750981479163	0.5903256770895501	0.0218046551270935	0.589046075623355	0.8640357709038886	0.7317903133283833	0.8892185941594687	0.7287242851677286	0.9996825017196354
SMYD2	3.67961598231458	2.5295175099603195	0.0956722061710869	0.537940950267268	-0.41408144713007206	-0.8566738283786871	1.37042626459737	2.01955724035868	0.280856575579618	1.012466915093	-1.01519639618398	-1.9983202494643	0.873057541507788	0.081046627376487	0.7810682850236508	0.32416330362560497	0.31847429914183395	0.0542467719208075	0.40204237007432697	0.9405269431678582	0.7187186386369058	0.7637113606686684	0.7975869733073373	0.9996825017196354
DUSP10	6.29513969958692	9.724924600043241	0.204772802969058	0.46317027363925395	0.0716247602888261	0.0684264862759924	-4.1646394022035	5.40117504618348	0.498063570615175	0.672048095628808	0.144912779432587	0.133579733459147	-1.9151875767004298	0.000106233433205803	0.6218650742000811	0.5072961234844121	0.8856887469544399	0.8945850435859629	0.0713751575151707	0.8850050882399763	0.8241136263477328	0.9766070620657854	0.9940576650540957	0.9996825017196354
TP53BP2	5.17325483372287	5.905566946274231	-0.309526631844656	1.01216550859834	0.793312800551966	0.923490106301704	-2.23626741143694	4.4838949220485995	-0.846702341928926	1.80798129672952	1.86417024587847	2.05208780928354	-1.3390251133522	8.84257097482855e-05	0.40344892237752294	0.0800170611227385	0.0714942800516155	0.048417518783176995	0.18999723706877303	0.7822309442680188	0.4710810747606675	0.5633354853934369	0.7975869733073373	0.9996825017196354
ATP8B2	3.22920697736892	4.33832691393087	0.11209384103943199	-0.37028488211988503	0.458472004759553	-0.472465762669125	-1.02308306425254	2.76158031677689	0.310907512328305	-0.631653375587555	1.08462450841914	-1.07366452746007	-0.5419819520747929	0.0149227056798675	0.757894972132805	0.5328393482851621	0.286193425947239	0.29112722580638	0.5941557341286879	0.9335797543169089	0.8335005544085966	0.7449357842594604	0.9288232864582737	0.9996825017196354
ADAM15	3.61470281788137	2.60335316224498	0.7824221065369781	-1.0694708067960699	-0.00934009693299889	-0.0446095798781421	1.6419877922210602	1.5034469142463702	1.90237977997389	-1.6150165168182098	-0.0189401530470988	-0.0876972473740559	0.7814657831839878	0.157882530128224	0.0663409898229869	0.11900582088954599	0.9850074428790501	0.9306660670744541	0.44541144582548997	0.4693494437476672	0.529383427570831	0.9973096299297509	0.9975214301956512	0.9996825017196354
JTB	7.329288727589611	7.543582296506809	0.275348874072919	-0.414287573207535	-0.19712471701329604	0.0845816296882983	0.203931364363189	8.60312325961141	1.68726372181099	-1.43071507481418	-0.999668409026069	0.42275590163385207	0.205130897074047	2.4017354081158398e-09	0.10183187466032	0.16229441447793602	0.325480765756091	0.675531639117614	0.838781397668124	0.5265657070485275	0.5756113081911534	0.7682429107666753	0.9776935954212682	0.9996825017196354
RAB13	5.473115839735219	4.55582258770312	0.19687933723855303	0.601862518781745	-0.5220823548144121	-0.29087691315912606	0.951036732405058	2.9210435813726603	0.505929294560049	0.9682618900934051	-1.12420997798104	-0.59973762254405	0.4955444643621	0.0241850569201163	0.6167446629890121	0.34521766067047105	0.26950862300896694	0.552925218684995	0.6314483431460209	0.8843916686191686	0.7338597826003587	0.7329846463514494	0.9568662015790048	0.9996825017196354
S100A8	5.34160762222153	0.073054040070942	2.0757716145048897	2.51675905749515	1.90478746072267	0.9088309828358511	2.03042401185611	0.0210958262291497	2.72817899980121	2.07629795119828	2.17795107683393	1.02266497512786	0.49330379906803706	0.9834322141860831	0.0102565929020084	0.046407363437312006	0.0369105586471254	0.31423338658910605	0.627074609208235	0.2963736179612027	0.401903425928266	0.4837519629017213	0.9308861445701753	0.9996825017196354
TPM3	8.129451180944281	8.60039914027728	0.20448773138399198	0.3861852003760429	-0.0773647799722004	0.31962625649926	-0.9473743787141691	9.97866952010564	1.0902791065669	1.24100671173739	-0.350139604440589	1.4194334339756498	-0.920882534954854	1.8511514723686898e-07	0.28373616923718	0.22490901224869697	0.7285441029596279	0.165719833618791	0.369605763928763	0.706624158360543	0.6376114595363609	0.9418183788819949	0.8863710641637726	0.9996825017196354
SNAPIN	5.25219475317933	5.33866879707076	0.19524203567788198	-0.745463879485109	-0.614626089617598	-0.0865483014314351	0.76585458463735	4.24724889872383	0.574993140566291	-1.41423689316416	-1.50223754333967	-0.20169612397863396	0.48549578142541294	0.0028006375749647697	0.570321440658853	0.174370568710823	0.144082039187923	0.8414311203453549	0.6365602268862571	0.8625792718317751	0.5903734612440371	0.6390469019418813	0.9926850544479267	0.9996825017196354
SLC27A3	4.95868126364559	3.80965680707348	0.781633236321232	-1.26846267303695	-0.0733579393613593	-0.0288428254263996	2.11682531713367	2.78591968233429	2.63529350529887	-2.57116273735919	-0.20827907743454396	-0.08119968098512	1.3101545590418302	0.0166700879728888	0.0128590336566356	0.0160395845335508	0.8363402866107671	0.93580971675945	0.207599670367191	0.3115642716535844	0.30210034077806713	0.9654948750750743	0.9975214301956512	0.9996825017196354
UBAP2L	4.4675749096652	3.24673500591979	0.41537239687405697	0.185173763381435	0.221598366065888	0.04503533425061001	0.9414536193666899	2.38749120623427	1.2105982724542501	0.34201820560769797	0.543465453346653	0.10812315972257301	0.56203486867012	0.0398700832034273	0.23561523440304197	0.735563575348902	0.59074655766945	0.914573605302506	0.583600287706186	0.6643314480474892	0.918327809833683	0.8892185941594687	0.9972626023838612	0.9996825017196354
SLC39A1	5.2140987015892595	4.8483597205945195	0.112326507470635	0.129430472932374	-0.5711611810681789	0.701831408068691	0.265449049121607	3.21990649773938	0.341639887211193	0.23698864963770103	-1.4637068739872598	1.80110406764952	0.149006769728906	0.00490808747350721	0.73485538275209	0.814308864242708	0.15311231335312697	0.0813554220710882	0.882885089632504	0.9268247305556784	0.9470709993047397	0.6517398194131129	0.8326841654326622	0.9996825017196354
HAX1	6.942956102607031	7.06197946253373	0.28501270405925894	0.24131679349215399	-0.45499679851909297	0.0771490217431428	-0.215547600002627	8.58141963337782	1.38879556235559	0.7343281829007441	-1.8528531160279098	0.301101421633174	-0.211987799962178	1.13405470893027e-05	0.17511920293219702	0.47040727899780294	0.0733968898813393	0.7652882029501641	0.8354689726017791	0.6087405261189459	0.8044872299064096	0.5665578230543102	0.9850282711111479	0.9996825017196354
CREB3L4	3.14756419880616	4.978486418857861	0.0669905219534356	-1.95950581300949	0.355709652873247	0.18525823273238504	-0.9073619602259859	3.82620791107313	0.18974713670980398	-3.65075477618629	0.8592735360032259	0.41921056166811	-0.555393263959	0.00547766748392081	0.8509875405954079	0.00206228641802917	0.3978405725486939	0.677863983372	0.589884109726082	0.9617574917417807	0.20588492739991213	0.8051202795135053	0.9779985480074507	0.9996825017196354
AQP10	3.29867486461001	4.70834097062073	-0.982157990280115	-0.4115660901817729	-0.0512773757106652	-0.118163111425163	-0.958911699692869	3.37236509589333	-2.53338317894548	-0.707483350580925	-0.11316149361492402	-0.24389270056223702	-0.54394979048212	0.00196266484243706	0.0163947756322499	0.48438723135669604	0.910609481999485	0.808870845626491	0.590246182214566	0.3322693936892828	0.813427450032906	0.9825068983206692	0.9906317770901328	0.9996825017196354
C1orf43	6.55139142725659	6.39172718633922	0.30529169097265	0.0874453632038274	0.0781953484140357	0.34487104449546596	-0.11611299046698499	6.8779978865209905	1.4408322961673399	0.25130615140957	0.31151956067703696	1.33102520894171	-0.10361929666087899	3.60851457328879e-05	0.159416662274837	0.803622123428042	0.757427026467362	0.192750639317447	0.918885329740275	0.5953488287381283	0.9444723910592278	0.9472639060031001	0.9057522319265147	0.9996825017196354
GATAD2B	4.44666989895549	4.2960620786366706	0.15186190318972304	0.110857049723735	0.8574121861433279	-0.0057617008720997395	-0.291810972131516	3.62388115204994	0.46295118389719603	0.219502756903565	2.21324070104136	-0.0139758825150507	-0.19444885405147	0.000994331428521588	0.6465324131123371	0.827652616442035	0.0341324731615437	0.9889359953680099	0.847053668253271	0.8954158152740129	0.9520712001111401	0.47114804442667585	0.9995162818544824	0.9996825017196354
ILF2	6.62282318386399	7.28737193628621	-0.0335680033547246	0.32643312643093003	-0.6980768346977709	0.30513755064478004	-0.7656551477755809	5.87110838766197	-0.12497137124179901	0.726891156839208	-2.1948501231405904	0.944702360150655	-0.519683864616998	1.69560106107897e-05	0.9013283345738811	0.47296881329362495	0.0356148001226394	0.352080965624844	0.608403312290074	0.9752146851496174	0.8060304391754388	0.47701711170471806	0.9318279272799065	0.9996825017196354
RIT1	4.603408901044469	2.7441689214199503	0.343260309219813	0.9556586994244771	0.25531631761809903	0.155109590454668	1.1606583181376002	1.98011130177376	1.12384973534322	1.87655945918351	0.6998050523577471	0.420107046946484	0.70500652501554	0.0647473941992969	0.26943760577556697	0.0704458660731832	0.489130043755765	0.677279695015039	0.48842383823597296	0.6923442005415069	0.4588616020079317	0.8458807823667517	0.9779985480074507	0.9996825017196354
INTS3	3.7244028879337203	2.35712413988609	0.0727151338146117	-0.637329534819229	-0.43467209566556	-0.244064821656881	2.19820460246033	1.67133977027569	0.224587682166215	-1.2246739509550901	-1.14224145658624	-0.63348835011212	1.3009303407282902	0.127170315959898	0.8237353638338449	0.23231067345355605	0.26182987136061103	0.531023281822859	0.21519121632661603	0.9547370171745232	0.6459929380940417	0.7299183148258985	0.9541914463093366	0.9996825017196354
C1orf131	4.511647213693379	4.02112414347525	0.41747082647882594	-0.21129058161525197	0.405677460357304	1.02742113264281	-0.00563635068850645	2.37151537507749	1.15660908742878	-0.346759629495413	0.9307092675462091	2.37662384422264	-0.00281462253367574	0.0479438466710289	0.256024285938646	0.731700107876802	0.35916727411416904	0.0244204438339391	0.9977998610997109	0.6804965391288403	0.9167038382380808	0.7860754308294732	0.7380834167235402	0.9996825017196354
GALNT2	4.689818111941371	6.5666416320174505	-0.5585069058586889	-0.124192091050687	-0.0396984873809299	0.36821322479387997	-2.0040649081196498	5.01663561544487	-1.5318955566063601	-0.223236805521524	-0.0917125056134777	0.810412031867213	-1.2113811527466398	1.89336711252678e-05	0.135375820530315	0.824770164623283	0.927498196309603	0.423689652357926	0.23461946571025402	0.5760036434192278	0.9515643132688599	0.9858277846072012	0.9409749833708638	0.9996825017196354
TTC13	3.50981080995529	0.7587800749437641	0.340352502171148	-0.0568685134614895	0.9381536891865421	0.441115983800801	2.3325726118664902	0.48692105944315395	0.814981163344717	-0.0904089273612318	1.94203400363929	0.8793240554723629	1.19733888925739	0.641265095433755	0.422698283989998	0.928913361195228	0.0633044065761863	0.38584742300770397	0.25900991428957804	0.7954994546545825	0.9820123404654328	0.5521265695428043	0.9389263071727484	0.9996825017196354
SCCPDH	5.54874843953837	5.76104876558038	-0.284634950677771	-0.687601272840227	-0.460284653820871	0.0632243830809917	0.5320986963277721	4.67525213648282	-0.9567124698786109	-1.45402893997951	-1.3249725360014	0.176954140300594	0.35555607114755394	0.0006750922972195009	0.346111306108043	0.158998909681555	0.19461374275709198	0.86066892959778	0.7271952366706329	0.7522030718203389	0.5734321222093971	0.6891930584409091	0.9935888176605373	0.9996825017196354
LYST	6.50344346464328	6.84587431179919	0.0747796252036756	0.784623119543871	-0.0462169621990701	-0.00378472402034594	-0.9852361750508851	5.08690855225908	0.24012935811784497	1.5573312304462998	-0.126914918749862	-0.0100061626907599	-0.605045178449469	0.00131638749260615	0.8117930598566658	0.13323791026302	0.899802194037115	0.9920800221046129	0.5580907965367821	0.9504259964848476	0.5420740231826705	0.979732249411454	0.9995162818544824	0.9996825017196354
CEP170	4.83705980975932	4.59602718437661	-0.0254013261480088	-0.7246776348341709	0.792289300894756	0.25912383916320897	0.41511670305545395	3.54747986208935	-0.0715115396373225	-1.34103012100977	1.9030075359275702	0.588458044930928	0.25438010345031997	0.00122453343480901	0.9434357224597809	0.189352429580469	0.0660692417366807	0.560355793042396	0.8008295153233901	0.9866375256790834	0.6049421426433861	0.5545293181024822	0.9603680099654996	0.9996825017196354
ACP1	6.10356704369744	5.396764567105839	0.178377671107228	0.15580307577497	-0.294141764773426	-0.217457661940151	0.891481932852657	6.263961627280509	0.8307509449619991	0.455552181224216	-1.1539796828432298	-0.815465638608802	0.8410013196387559	0.000140000845695619	0.41265066631279296	0.653153221551897	0.257277056173763	0.42084579979715503	0.41589799122216903	0.7901036467443286	0.8837116369397106	0.7299183148258985	0.9409749833708638	0.9996825017196354
SNAP47	3.5910065203433197	2.2447096534185698	-0.104896751880786	-0.195401726532209	-0.27747841372551	-0.0757553889587004	1.97481772965783	1.50760819807747	-0.304837857007149	-0.34908905270789503	-0.680390846573025	-0.18107320447445802	1.10549471004447	0.154853450597604	0.762469960459541	0.729770840154757	0.501151903323415	0.8574692736413041	0.28358912386827	0.9349426946064792	0.9162755524747748	0.8517370462851608	0.9935888176605373	0.9996825017196354
SRP9	6.9138763128796	7.4598406095298895	-0.0946536765869415	-0.11831130552660901	-0.604590155041555	-0.25994709495499996	-0.00152074983754707	7.82828244618366	-0.44943031509753495	-0.33652562853856294	-2.4119283303187204	-1.00525394406742	-0.00133521586517059	9.95115286397839e-07	0.656151327240823	0.738968956793775	0.0217992289246932	0.322489647961111	0.9989478312098872	0.898999849645442	0.919617185151256	0.433000542202311	0.9308861445701753	0.9996825017196354
NVL	4.2167926504402296	4.2502557962474	-0.339030091665207	0.39550383416637397	0.38661364164974704	-0.054145111773565	-0.42797103492911703	4.04218962834804	-1.15165080919983	0.879355959670008	1.11838649921851	-0.14738782083558	-0.322086064966178	0.000311035688551477	0.25799667651680497	0.38576425904495204	0.271727710370992	0.8837506530988659	0.749482271272739	0.6826383123071152	0.7562382256404859	0.7337260639168636	0.9940576650540957	0.9996825017196354
SDE2	4.455672857679139	3.50651798359666	-0.21919438709793698	0.596214428323778	-0.00311546900688724	0.356310692557531	0.577783552658549	2.09288604085144	-0.547517801315422	0.935735056485186	-0.0066182053085694	0.7561663646430109	0.28418187973576003	0.0608934576855603	0.5879128638323461	0.35843949622765897	0.994760732340485	0.45511963167367897	0.7802443418350601	0.868849555280452	0.7401319410076749	0.9985882505204192	0.9409749833708638	0.9996825017196354
DEGS1	5.61300627932917	4.64140768019145	-0.0666374124699972	1.4778965438012999	-0.535426371839257	0.3103247424763739	0.0328069034446506	2.34393398955375	-0.16263369440793599	2.23179126909288	-1.15072771377214	0.6630908153375841	0.0142581442881396	0.0286223285983507	0.8718461969526291	0.032786269646369	0.258735974393932	0.51230128674562	0.988729615861147	0.9693321007725295	0.3611402671410684	0.7299183148258985	0.952317739636635	0.9996825017196354
FBXO28	4.31667648995676	3.4893214605250003	0.28256339618607695	-0.11619802222471799	0.213227834603911	0.350140161423424	0.7019918779276569	3.04661339283809	0.9162216370769659	-0.243838819295278	0.577201013053196	0.9206467036408441	0.48741547886233794	0.0158259564894574	0.36805001167814794	0.809935323557321	0.568621861140709	0.36414547827682897	0.63504744904536	0.7638148896256057	0.9470709993047397	0.8812535441740872	0.9329495350594083	0.9996825017196354
ARF1	7.77739777892427	7.57029835279356	0.28264931004313104	0.522805137839464	-0.0991670173312752	0.25978285355774	-0.290028615784407	8.97755760068847	1.46124199171123	1.65800711430626	-0.4340182106173279	1.10702992780654	-0.28428984337052005	1.3510765180441999e-06	0.1538067435557	0.10917381926116199	0.667187547188255	0.2766257706037	0.77989072556082	0.590310633783307	0.5159882294155272	0.9194484266888966	0.9237166060575545	0.9996825017196354
CNIH4	5.3478043342275	5.527878463559031	0.22167011581163001	1.05030322739705	-0.232964059441337	-0.197918534151554	-0.812044245956043	5.18249587764796	0.891402103547177	2.5557012042561498	-0.7840811010085	-0.640424070958495	-0.6282896637972359	0.000209198153307547	0.379443546281323	0.0168085677291321	0.438758692409354	0.5265140544076121	0.538309247907821	0.7704633363475	0.30489288507131773	0.822831790972727	0.9541914463093366	0.9996825017196354
ITPKB	3.85492121053827	3.2458610660852902	0.5745939742856779	0.573011958931034	-0.0024439709333746898	-0.166326332828525	0.05625751900477299	1.68900762334339	1.40037230955296	0.8405563406115469	-0.00503731659688012	-0.33711236224082997	0.0249150047480681	0.115732326317658	0.171100362636062	0.40746145921987703	0.9960127573997909	0.738364816662364	0.980394738003932	0.6066945288475372	0.7670696262657684	0.9989111673944954	0.9801691929789431	0.9996825017196354
GUK1	7.65759981904732	7.00102871969959	0.6814644250889829	0.341527867189572	0.493553149819775	-0.0310443167342753	0.215579002364483	5.88483240790169	2.5758557215953597	0.7744169545393149	1.5620617653435502	-0.0941682500224967	0.150751475159211	7.27529246284722e-05	0.0148342004318945	0.44546611423528903	0.12811536952386599	0.925573922787562	0.8819867195258241	0.31870121024733705	0.7874242579048052	0.6310369640047159	0.9975214301956512	0.9996825017196354
CDC42BPA	3.5052337258994504	4.74814545581207	-0.13743991875224698	-0.843647585058193	0.11823679258651801	-0.355759006405819	-0.6679354030501861	3.1669988315408797	-0.371497145650656	-1.4372809006472	0.270563993153255	-0.7771310609931078	-0.36350403902599	0.0141669178536259	0.7128746091563549	0.166324638920047	0.7885077823734871	0.442846693087554	0.723182869697327	0.9208355140677871	0.5812162973550986	0.9569405489888345	0.9409749833708638	0.9996825017196354
C1orf35	5.26518209735541	4.14356808229566	-0.00204161775577832	0.20828497726601702	-0.0658266212296528	-0.215834873751934	1.2705832963728	3.16103170396398	-0.0056766534591108	0.377420000077747	-0.15439003765092998	-0.478078081402856	0.7694769409039008	0.00342846545803728	0.995505952433083	0.7083531876164301	0.8782718489868991	0.63584457608875	0.44725323443735204	0.9981304340334496	0.9070622409596614	0.9737261500870792	0.9696642105650963	0.9996825017196354
PARP1	6.683814020667441	8.646583470243451	0.19228723337067102	-0.455270363097375	0.576214031677437	-0.0412039410671574	-2.0239770020757	7.83047568734562	0.828127393426788	-1.14976828558641	2.09924719568	-0.14428637575686198	-1.5507612518111298	1.39736500224289e-06	0.413755559443486	0.25954695969692004	0.0439086545061001	0.8862310568855241	0.13664824743738302	0.7904258315562536	0.668732718079441	0.5118087706862392	0.9940576650540957	0.9996825017196354
PSEN2	3.78109280414824	1.6423503233057701	0.31000475006149103	0.250505269583068	-0.31403715057211606	-0.0282159778723781	2.19941746976192	1.45335696003309	1.05977520042244	0.543707856571354	-0.900791864119002	-0.0785860079643921	1.56958138590601	0.179789157038818	0.29803707466449497	0.592059800479802	0.374824755462822	0.9378513044736551	0.141093703791591	0.7187697846347079	0.8582399527794065	0.7946048984270836	0.9975214301956512	0.9996825017196354
PYCR2	5.08538831458073	5.5317575914073895	0.0467593049552572	0.41946315131142103	-0.647920871670703	-0.174164673081358	-0.304925899879858	3.87238912779145	0.158504156470162	0.8141321233949581	-1.81001869669674	-0.48081281582928004	-0.182619910919237	0.000908944122146095	0.875069302724366	0.421785762466977	0.0800044745725438	0.634095395275562	0.8564938538657201	0.9699801811426045	0.7730966531800287	0.5781556600812113	0.9691975311250457	0.9996825017196354
LBR	3.35835230812549	3.04291689051992	0.467366928943993	0.11637971545629401	0.35329310172992	-0.293881571259737	0.0729702294169761	2.17889380775102	1.21494852258859	0.196805456353106	0.7730893224329871	-0.603233435257389	0.0414289894136821	0.0368151492963862	0.23327461950532702	0.8452244349888008	0.44514289900144705	0.550605480830095	0.9672113204356779	0.663632439975313	0.9554822106395795	0.8257542143277717	0.9559787913542808	0.9996825017196354
EPHX1	3.96520760697887	7.37944395520324	0.0560927841713048	0.23295145829681305	0.485862403288463	-0.499770838950614	-4.07659147465127	5.0644467010257195	0.138064285409324	0.36338253521387504	0.9746080441481272	-0.9252996615192479	-2.19510207429001	1.64763128291009e-05	0.891054749548004	0.7187088040962529	0.337065074176376	0.36173589495669894	0.0355265914776588	0.9727624340402519	0.9118429740429577	0.7743717132810759	0.9329495350594083	0.9996825017196354
SOX13	4.86930003827237	2.9887521705463302	-0.25294375379091893	0.9164814387006159	-0.23811040197758998	-0.327965169749748	1.7429529897066998	2.1617754087311103	-0.723215537732672	1.67319571015302	-0.5843494356165589	-0.770490258419083	1.02754057017273	0.0576322297097949	0.47513850027744503	0.10766540784209899	0.563156686264631	0.44667359082808206	0.32316461532886104	0.8211877277535176	0.5150065429435945	0.8787811476415023	0.9409749833708638	0.9996825017196354
PTPN7	7.18614161399386	7.3235547494588396	0.45798343485553494	0.7932381125838721	0.13361962009256698	-0.195760219009189	-0.7138984566542041	5.95854089715214	2.0279790139629497	1.9640658354275	0.498920946128702	-0.698650471425945	-0.508418218840312	2.32150580661229e-06	0.0514074969264712	0.0583004610878096	0.621476917144504	0.49022803540066207	0.614734101961504	0.42998346308835206	0.43705858149921195	0.8991816496454199	0.9478903385576645	0.9996825017196354
ARL8A	4.303025011043459	2.6069901771286004	0.277190266241784	0.07615936471375599	-0.20333058422889802	0.5163774078524921	1.5978860807528898	1.4731530809521898	0.677271742041599	0.11401058493138799	-0.41252473461752703	1.05197237002384	0.747814395143217	0.16386648379973198	0.503157594843022	0.9100811579860949	0.682708085863416	0.300747361848589	0.46426388236106797	0.833847450788197	0.9739449176581713	0.9272470019039789	0.9302661363834395	0.9996825017196354
PDIA6	7.0265046636459	7.939424367318701	0.409295527477943	-0.12008399668581698	-0.077092543757226	-0.14964374769206698	-0.9185716751363109	10.5555249134276	2.01893110216691	-0.37695725549883596	-0.31428623233757397	-0.5692806793428841	-0.9646898721702281	3.83088563621974e-05	0.0544551372545778	0.7110867164506399	0.755737432191161	0.5731494877348521	0.359872235195096	0.43719193867590306	0.9087278626017304	0.946415956603337	0.9615054949079449	0.9996825017196354
RHOB	5.07558477436123	1.6892976277312197	0.508362834418	1.7882518743991003	-0.0167253431955943	-0.363385515003408	2.3187952703874504	0.552291756522027	0.7785306148451351	1.69422639382653	-0.0230550798835299	-0.485158954109326	0.6449499640766301	0.58775192606246	0.441983324463066	0.100236279657098	0.9817521861710792	0.6309864782639549	0.52570867305782	0.806339120873228	0.5027140122584494	0.9967175527770262	0.9681920513183216	0.9996825017196354
HNRNPLL	3.85291816344544	3.36485516600832	0.413125627728484	-0.8765449614206229	0.573811763999069	-0.238721411852498	0.9327608168156449	2.21523296805871	1.05388398455184	-1.4436930718237901	1.23919079930339	-0.49062660272302	0.495869888396421	0.0583147507723773	0.300745956716563	0.165629459795556	0.22537317953095498	0.627038242885394	0.629514671242793	0.7199473590848096	0.5803017883510363	0.7129237313358338	0.9681920513183216	0.9996825017196354
GALM	3.52594112952864	5.87847967253299	-0.0661684278963278	-0.785571917221523	-0.544092554574614	-0.263223802653725	-1.7489383587870602	3.5066176374422504	-0.19332903573800303	-1.34118998068974	-1.36482284193373	-0.6423261368956171	-0.8923150502369099	0.00230226362868612	0.8479369610675891	0.18953293244222197	0.182150231380506	0.525532714380085	0.38075247046099203	0.9604429366772503	0.6049421426433861	0.6755912606620627	0.9541914463093366	0.9996825017196354
CAMKMT	3.26227910187493	2.9559502979209102	-0.157429171192803	-1.2242121802760502	0.7370749509726651	0.8432759420374321	0.5256136239557829	2.25260860237527	-0.439815842946314	-2.29431606678992	1.79650135888571	1.9792365574588302	0.31938717112883697	0.0312738935074384	0.6630267473067789	0.0284817942623283	0.0818609422265729	0.0564475715644219	0.751508711871056	0.9023926267939523	0.34443001836025083	0.5789098215434164	0.7975869733073373	0.9996825017196354
EML4	5.842723574461429	6.97166484365314	0.35622104612556704	0.485418289071725	0.0633003992097814	0.563224534875302	-2.1950251650498798	3.94296064817297	0.964732833722444	0.784706754061027	0.14831744354536802	1.28751073951569	-1.05276762798854	0.00114162920393737	0.34193688655446297	0.43877572217747496	0.8830371739384649	0.20750756572485501	0.30434691902378497	0.749437126627433	0.7841670539561636	0.976022750781218	0.9090772335741212	0.9996825017196354
CALM2	9.05839632574723	8.50351115872345	0.12113526287263698	0.517690829421395	0.11940166700748801	-0.0622772311670188	0.473957214622005	6.009263543726231	0.468011675433051	1.1303049413852702	0.38406364233606705	-0.19831340103947603	0.297292368529319	1.59841883581187e-06	0.643170179335204	0.26692536014665197	0.703675114437697	0.8441720109074959	0.7681673204327192	0.8940040830672086	0.6743180021324277	0.9347930012181196	0.9926850544479267	0.9996825017196354
CHAC2	3.1189624950976302	1.1443121883640601	-0.046328940182699	0.9060719997815629	-0.7277213266275521	-0.29162491799115003	1.85798584430958	0.669651115944162	-0.11576817382992698	1.4076882755966202	-1.5487163034402702	-0.601648965931933	0.899819657875707	0.51801893403889	0.9085717741140121	0.17177242173987697	0.131291848090878	0.551694711728511	0.383490717641318	0.9773741263591019	0.5875793944160386	0.6321088635489395	0.9564471595852669	0.9996825017196354
RPS27A	12.1577601758324	12.3738098222085	0.29043884187707397	-0.12521980372807498	-0.643161996514845	-0.0935418133535776	0.14239204246887197	12.1696722150233	1.26487012119193	-0.33622255669932	-2.3929511331204703	-0.33743002079344303	0.116348314489527	6.421017133276e-08	0.215118342868013	0.739436815308047	0.0227640993563316	0.738027292350322	0.9088935614619599	0.6483011640501286	0.919668674893455	0.43574365323950226	0.9801691929789431	0.9996825017196354
WDPCP	3.05188618316795	4.58298519791175	-0.0109930399902317	-0.0380654284129998	0.5670070559688399	-0.096422011627592	-1.96294839140324	3.4650188614577297	-0.0325640400812543	-0.0722258644310574	1.43495957908416	-0.231190255346293	-1.1994701582666	0.00792210828831336	0.97424374235139	0.943099517477333	0.16133642373321697	0.8186406405460809	0.254234031042063	0.9943124875984503	0.9846562760299219	0.6595709427007309	0.9918246296788142	0.9996825017196354
VPS54	3.24523970341694	2.34103597234072	-0.329422758565258	-0.26532214454000497	-0.435470805861402	-0.560250991058966	1.6785429815866002	1.6149313760740602	-0.9574198309189069	-0.4845826321607679	-1.0827889796013102	-1.34398628189671	0.9572056106695649	0.13285265556344197	0.34563529087038003	0.632123405991839	0.287017653523208	0.188492461895058	0.353046991399488	0.751793364164704	0.8772756549625446	0.7449357842594604	0.9020531398812762	0.9996825017196354
ASXL2	4.539871646420741	4.58959402089379	-0.437186523511239	0.8638835673726549	0.412483091418071	0.0229832982349371	-0.7195014957022942	4.26096027895913	-1.4432286095324298	1.8651378656557	1.16934039835167	0.0615484313927511	-0.52878550137749	0.000167349302835915	0.158674784333229	0.0713546057101279	0.25090319554382196	0.9513052666821991	0.6006031188211429	0.5943463852909633	0.45942371195816767	0.728832806522579	0.9975214301956512	0.9996825017196354
ETAA1	2.76810745879809	1.70334378127229	-0.7452918877789471	-1.1567557896646599	0.12114254095357402	-0.484173821706506	2.49239554615469	1.5203895471444198	-2.44167330191446	-2.56029423273738	0.34587830400507896	-1.28663388596966	1.7805229949460302	0.13823352960906302	0.0203284327145527	0.0153810039593529	0.731697889473676	0.20745248886115397	0.0844873330754506	0.34789248306401444	0.30210034077806713	0.942665389449776	0.9090772335741212	0.9996825017196354
SNRPG	7.604191025190179	8.89812352025035	-0.0305803921997069	0.440298994108252	-0.30200718055219894	0.04461130936108001	-1.56070890778698	7.41841730259629	-0.132683687979724	1.09363105957572	-1.10270129633725	0.159130534508418	-1.1305808564001	6.94831189763126e-08	0.8953039189721461	0.282282803567472	0.27878598232199	0.874630968804255	0.267066305172949	0.9733531792722724	0.6877327390632402	0.7416562935920484	0.9940576650540957	0.9996825017196354
CIAO1	4.78790880205347	5.7250156397689995	0.280265107378506	0.272010635821625	0.620902910108576	1.05360174906543	-2.14729393639554	5.24584356563891	0.9323532245327391	0.582256005120844	1.72131404827202	2.78342792966654	-1.5449629493147998	9.71836952643501e-06	0.35813572284793704	0.564474497223359	0.0948499143386102	0.008952185892725579	0.13218848510457198	0.7583662704880804	0.846987814519838	0.596475791177125	0.6664424798009501	0.9996825017196354
ZNF514	2.74093243670609	2.2048470576553596	-0.53025586080789	-0.414036818187396	-0.8691026423167941	-0.6752971305100139	1.70265691869324	1.3715813271084398	-1.24578531831031	-0.634195470676765	-1.7420727493248502	-1.2845550353688602	0.850658849721072	0.20357794004418	0.22313622269296804	0.53301672441544	0.0917697166712065	0.208171383014264	0.411428265789295	0.6555462542440277	0.8335005544085966	0.5908313214582012	0.9090772335741212	0.9996825017196354
SNRNP200	5.207567837752411	4.90406378472091	0.127491278814048	1.15294009002854	0.0921238615026486	0.850586457459686	-1.12354950581909	3.84784843520887	0.402357484702176	2.2937440663935496	0.24749614710533102	2.23301747095675	-0.7166617193272808	0.0034348148574750103	0.690285660423571	0.030818410938441003	0.806137143035247	0.0326884858059691	0.48592680419195794	0.9109512926877322	0.3545803783713537	0.9614258918340718	0.7547340214890724	0.9996825017196354
MRPS5	5.53711634403653	5.394485738138981	-0.555057860705306	0.9320558020919709	-0.231726153612975	0.0802584041161798	-0.292297587882801	5.8357718188380705	-2.16388857355781	2.38414333645984	-0.7681076245334271	0.250835037588641	-0.250242259581642	1.7470349614462399e-06	0.0380450537863179	0.0232180318661003	0.448054737438927	0.803545308571904	0.803999665691538	0.395753835867842	0.3249619409395823	0.8272539212084254	0.9897604874891063	0.9996825017196354
TPRKB	5.454358060122121	6.50493408964643	0.32289192732630895	-0.849195216307067	-0.343427233492826	0.15497214818549598	-0.429697794188305	4.0465535074358305	0.9073101498478741	-1.4189544037650001	-0.8070445202222242	0.3587393776761121	-0.22458537459261202	0.0012243852608864	0.371026597245062	0.167227080096439	0.425626088762104	0.722216217677207	0.8247249819164209	0.7645662113372358	0.5825661963165768	0.8175632567643891	0.9801691929789431	0.9996825017196354
EXOC6B	4.2807094941370805	4.04638225716637	-0.409635018812015	0.0285578094783118	-0.16211964350502697	0.0610619788434161	0.303809672660716	2.5881839781361498	-1.1528815206407	0.0503780400072514	-0.40026226349072097	0.148636687332006	0.162548365657526	0.0219258916344964	0.257526846121029	0.9601832052084031	0.6916260985234549	0.882792542209832	0.8727348370078041	0.6822246817879447	0.9901846360023584	0.9301301626805644	0.9940576650540957	0.9996825017196354
SFXN5	2.9036194284612695	6.73702086929168	-0.5567625099659461	-1.2285753354237698	-0.43963709586160993	-0.0997772824829016	-3.11394153116304	3.96682161406325	-1.84988402455343	-2.3542691543034504	-1.3020107629453501	-0.28352413181954605	-1.6157477691859699	0.00047416641101739805	0.074120742867209	0.0249298276262578	0.20288078811419397	0.7787635284058679	0.11622873571683699	0.4861130471984474	0.33036841386698884	0.698378440142955	0.9862003226996389	0.9996825017196354
TEX261	3.7197467855508397	6.119183107572519	-0.7593907323222071	-0.6147672424553969	-0.6980005660808921	0.232838380629119	-1.7964079856321897	3.4304220945048796	-2.26149227877577	-1.0625287734064002	-1.77887609943127	0.588187810651066	-0.887206061481591	0.00187129543013697	0.0310423855183336	0.29604486736044605	0.0854242504821158	0.5608850898003129	0.38163504062685294	0.38038175654604256	0.6957967732864871	0.5803176864704126	0.9603680099654996	0.9996825017196354
DUSP11	5.12545989951753	4.75399631230336	0.0705816008442247	0.219828744571694	-0.357161793734534	-0.212038264062113	0.4558102077147929	3.6200107696151202	0.23297843695202802	0.44371315766929403	-1.00229340903381	-0.5797889773807979	0.288817358002585	0.00318012751877806	0.8172726085442991	0.660874904656067	0.323722083390712	0.5661878917143199	0.7761903628088841	0.9524567265427765	0.8868143400126589	0.767393943505439	0.9606391966617279	0.9996825017196354
THNSL2	3.2808614266293903	5.99350129202543	-0.170401195033176	-1.49760272537404	0.391274054299017	0.44217651429276505	-2.33779026148646	3.8829638702080898	-0.433911858474795	-2.4676207034534703	0.856529085768822	0.9372738391682729	-1.22780819014026	0.00506834574910923	0.667543090582	0.0233108157164209	0.39853081551133	0.35565198590685704	0.245698133149015	0.9027517666388741	0.3249619409395823	0.8051202795135053	0.9321703832055767	0.9996825017196354
RALB	6.386520518298889	6.419963299461861	-0.103926485388601	-0.33168773398303697	0.178384658106714	0.166577243768944	0.30097849385434305	4.47840460656922	-0.37287103471113703	-0.6893210102706601	0.5377752073395871	0.499526496857957	0.18482616964149198	0.00011196477671007	0.711819168740039	0.495625166610795	0.594670725051708	0.6210707103765601	0.8545415593690279	0.9206338363854992	0.8195590767819806	0.8892185941594687	0.9681920513183216	0.9996825017196354
RABL2A	3.08971355149535	2.5963642751152003	-0.518387983828721	-0.648248047972123	0.28995351117382	-0.3621202029424129	1.23068000385993	1.9016656806755599	-1.38633363485588	-1.1590529916768102	0.6691915594831429	-0.776730959123702	0.7183390054741129	0.066250585605753	0.175229280967088	0.255010883134338	0.5081729682144159	0.443021503268895	0.47776072202787706	0.6087405261189459	0.6644234877173468	0.8532613096635069	0.9409749833708638	0.9996825017196354
SLC20A1	4.448971765315691	4.95187911054284	0.510079323716639	1.29649906678258	-0.345390216192834	0.23809107344348798	-1.74949406277805	3.75799276063291	1.56593678964255	2.40614743089155	-0.86695303783151	0.582061736057793	-1.07903275408179	0.0034923408668212303	0.127766383890567	0.0243081439661213	0.39248888526873904	0.564623707584057	0.29806223608928994	0.562885436750425	0.32762997598657456	0.8045165494734037	0.9603680099654996	0.9996825017196354
ZC3H8	5.08430837643295	6.111167180088639	-0.0506236756679991	0.23744605410251998	0.35721131361908004	0.4090776750116721	-1.68426268116427	7.4022938103505895	-0.222404005821935	0.675117459756144	1.3196178461518302	1.4279428045296498	-1.60920472375513	2.0194733954301204e-08	0.8254128209864259	0.504450438909122	0.196326397187111	0.16299582074185098	0.117394193677664	0.9547370171745232	0.8238182812438393	0.692514435140409	0.8863710641637726	0.9996825017196354
LIPT1	3.7553700045477796	3.49628272550544	-0.5227382903730861	-0.308857547412652	-0.538063327932081	-0.644680381354869	1.22463237815271	2.7468203076634996	-1.4762571289967599	-0.5732299897186629	-1.28428201577264	-1.44222195336465	0.764836888066718	0.009797340573256059	0.149648541907926	0.570495710214224	0.20826376853121198	0.158956527990593	0.44997265546556303	0.5858751173212858	0.8495429726875674	0.7008442478191192	0.8843494761581908	0.9996825017196354
FAHD2B	3.6492978104495095	4.27121440285525	0.526426651013515	0.18280797689980202	0.32000035609318106	-0.08836004946579801	-1.2281440091742999	2.8971372621322797	1.48671906038547	0.316227409896363	0.7547627101021149	-0.200238070435408	-0.6833538541682471	0.0145705122609582	0.14715153903878697	0.754535246991761	0.45594057626471296	0.8425723420150821	0.504643158478288	0.5858751173212858	0.9266856277972224	0.8307398425189643	0.9926850544479267	0.9996825017196354
UBXN4	7.24387583312416	7.486696330183751	0.35253847540686206	0.236194196643684	0.301512017079812	0.476062302873258	-0.954770272762702	8.29885841067586	1.9627877826033797	0.7753883063498759	1.43412734488258	2.23937859490681	-0.9092455298703249	4.71290599774859e-08	0.0585928971885659	0.443835434646549	0.16161996203073	0.0326752902579702	0.37146657370201097	0.4468775565546662	0.7872073789042755	0.6595709427007309	0.7547340214890724	0.9996825017196354
SPOPL	3.7041806458112903	4.90759641202901	-0.455503227017113	0.414165100805605	-0.39688278056711895	-0.41166513858784703	-1.20548669092708	4.63681287799407	-1.7678463221546499	1.00169671164359	-1.30756345135303	-1.3089274126002701	-0.9346033303621251	0.000761993477832558	0.0869076964596008	0.326459904683377	0.20037611617547305	0.19999187982376698	0.365233017729325	0.5060864093657751	0.7201085704370235	0.6962472718672094	0.9075896910017871	0.9996825017196354
POLR2D	4.18386844355446	2.62652742055158	-0.162070520002764	-0.204763545521572	-0.32956436303973397	0.37974450055269704	1.94438182315206	1.67765937388552	-0.4272264818338929	-0.34382016477501	-0.741775954839015	0.854247166580638	1.02261534289914	0.126096400329985	0.6721871690203031	0.734008512098587	0.463693542917035	0.39935886186198294	0.325130012976547	0.9034716513099172	0.9177791620313365	0.8338642772105045	0.9400485446681501	0.9996825017196354
AMMECR1L	3.19698503161807	5.57516129772939	-0.316109566526759	-1.2601392955858002	0.131166634880987	-0.000254717454603394	-1.7823495835938898	3.76032484255145	-1.0137966619224	-2.45919840666119	0.36761494799486205	-0.0006923030362407299	-1.01828815717575	0.00210532171199435	0.318303081230372	0.0200424835148606	0.715617466865951	0.999452139528678	0.321543663118172	0.7308198007372765	0.31731731940871366	0.9380896690271955	0.9996745950483841	0.9996825017196354
PKP4	3.37011557603181	3.7667903090723502	-0.0236295421548473	-0.582328659110088	-0.605724143860941	-0.36720595050884797	0.33591169921867603	2.10548947207859	-0.0585532683736043	-0.872526437747037	-1.27178773557153	-0.745586113623754	0.156724153638432	0.0522008635561445	0.9536727554437429	0.390414376079541	0.21262403334828897	0.46145629911947494	0.8770430163291709	0.9899393134874782	0.7593314917271785	0.7017196478801496	0.9421363031823857	0.9996825017196354
SCRN3	3.03170574808879	4.66491067019731	0.0699514368190626	-1.5650145490742702	0.83959833756742	-0.0972650599633963	-1.0602401593689001	3.27130178372536	0.211508690448455	-2.99220577550374	2.20661085964523	-0.24451753434864004	-0.6180297881187089	0.013112087587861998	0.8338528160458609	0.00692885839270501	0.0346798075481957	0.808431865754887	0.549990803278616	0.9566504642058388	0.26109952308414824	0.47152314070140594	0.9906317770901328	0.9996825017196354
KIAA1715	4.52360621161117	3.70252157950552	0.0721362154553276	0.7272963692994809	0.0543083862166057	-0.43765039138144	0.515173558267337	3.2810995438692303	0.26544455819641394	1.65317625209262	0.17033273777623	-1.31548198215759	0.376077260745289	0.0077961095884116404	0.7924075580723491	0.1109297233879	0.8658238342327871	0.197810410221043	0.7123643886513159	0.9445285107130712	0.5159882294155272	0.9715804750832452	0.9064973993044002	0.9996825017196354
UBR3	4.15522283084099	5.40565388208985	-0.42393559016668697	-0.726479879449016	-0.391690755864192	-0.10339322481460302	-0.580839791482595	3.6591256594065498	-1.3845958120305701	-1.44481824148656	-1.12453673963396	-0.291190624218862	-0.33454270208175896	0.00176013151034503	0.17578664236274696	0.158667548894519	0.26931167328598304	0.772864383474565	0.741022231837089	0.6091929645759145	0.5733047063685179	0.7328920901992603	0.9856035725173291	0.9996825017196354
PHOSPHO2	3.58959905738456	3.38765115739161	-1.08812403564574	0.679302402030923	0.6478478327258941	-0.37181679768334003	-0.17024326942903797	1.71179265823078	-2.33903557622458	0.9453091951422471	1.2350740455006899	-0.682520889016474	-0.0711700357781915	0.11824387473275699	0.0258417781900396	0.35337255408964	0.225826740235589	0.49988437108244105	0.944348197982244	0.36602725243547696	0.7383805237572876	0.7129237313358338	0.9484030489750441	0.9996825017196354
HSPD1	7.63518942414938	4.89235289894517	-0.025446933218365	1.6081867316216498	-0.13293532732058802	-0.286142760217998	2.04399739277657	1.93662986770074	-0.0526037209892603	2.00000278943702	-0.243889147967448	-0.509605140262652	0.697859367921771	0.0655732486041753	0.958386074924091	0.05404787011901099	0.8089610936326399	0.6140771954720939	0.491198043732293	0.9909664584066138	0.4256713919818674	0.9614258918340718	0.9681778052157937	0.9996825017196354
METTL21A	5.8210225139328395	8.58529173251798	0.666037322200504	1.1971004496115	-0.45504887453545206	0.131897452613956	-4.0798973716678795	6.1230822344954	1.78091458287724	1.99425791183397	-0.988004346871852	0.27387894062000895	-2.30489322159675	0.00042892684432429504	0.0863768908041975	0.0607155027259338	0.33120109014472493	0.785937948080728	0.04270247774564	0.5040393013726561	0.4429191815906754	0.7716586047948144	0.9881681545959089	0.9996825017196354
NBEAL1	6.346560674828019	4.2360092741876105	0.3156418970433211	0.24235612964573	-0.630315574125224	0.334206938263879	2.19110963822292	1.77337971205412	0.6217218328791291	0.289531375484436	-1.05937881466576	0.552800257400415	0.775697348537731	0.0945362071764614	0.538535121326573	0.774174440417117	0.297430720684739	0.5843353812272241	0.446459411835666	0.8490989271397767	0.9338944748911788	0.7519104408963321	0.9615054949079449	0.9996825017196354
KANSL1L	3.50075959904433	2.94851736622432	-0.32979938116794105	-0.0382932296251301	0.568852956205579	-0.4911198458228979	0.745387520814475	2.11853372880195	-1.03805204995849	-0.0752554767532081	1.54874238717217	-1.2852415512903301	0.446134476577552	0.0609636542923191	0.30706954009753	0.940598541459022	0.13128064689647997	0.20823502876501299	0.662560439847942	0.7230879696980128	0.9846562760299219	0.6321088635489395	0.9090772335741212	0.9996825017196354
SPAG16	4.4595104378882695	5.67144061981611	-0.36846164422909206	-0.0546365118363379	-0.428830253494549	0.47602068107287	-1.2272807382754198	3.53445276686669	-0.9203006858515391	-0.0860977859698368	-0.9076087220822551	0.997100008272167	-0.623953890779962	0.0210856094128579	0.36542745902165596	0.932549039532027	0.37112999924437	0.326327348423173	0.5539319418453079	0.762153167029031	0.9830459972280172	0.7936785535243555	0.9308861445701753	0.9996825017196354
SUMF1	3.8636004698023796	2.7951680847752796	-0.11298658418128099	-0.5606722844976589	-0.0532715857016974	0.4492444254163329	1.40618850637887	2.1380887930058403	-0.362568354654015	-1.15413029639583	-0.146778646353741	1.23851412020367	0.8880836493492271	0.0607156315491439	0.7193699790879059	0.259913358992176	0.8842424513129521	0.2245939011486	0.39109685979350894	0.9220000624671881	0.6688453655696864	0.9761341363833571	0.9137623476701796	0.9996825017196354
RHBDD1	3.34320386076147	3.01899770689009	-0.27692662099324394	-0.5416383861998879	-0.228537126841905	0.140973973582417	0.800430728605413	2.7279766394323097	-0.9262915289498811	-1.1847556500018601	-0.648638661375381	0.38138678615320504	0.5768137839627221	0.0247124669162917	0.36246959243522897	0.250173100199519	0.521899397435526	0.705439133360514	0.575064017405345	0.7610328757864441	0.6601484009670127	0.8618778413319119	0.9798838803799514	0.9996825017196354
ANKMY1	3.6346755633800005	4.37056663490687	-0.37599182729154296	-0.512575427009186	0.689363057574479	0.0769570319258224	-0.689793807817853	3.9254563938694798	-1.2484496358571202	-1.13068761299816	1.97624120550561	0.20879250412403602	-0.49519477084561897	0.005021922903321221	0.222607902103586	0.272258775899588	0.0583549643115104	0.8359347094038969	0.630756912926743	0.6548800825765794	0.6796698591686404	0.5443389704433517	0.9920004280726629	0.9996825017196354
COPS7B	3.7970081978328802	2.2647287305994	-0.18921544324626602	-0.149661301194502	-0.7080261214538801	-0.17486859297943697	2.30529337098196	1.91422891465386	-0.593894466782249	-0.303838416135557	-1.8667052205915	-0.441357476715914	1.55934534080443	0.0954978216059825	0.5576361030882719	0.764655666521687	0.0724715636004682	0.661922422235411	0.149088618160994	0.8581854507001685	0.9307425374166662	0.5663871707759733	0.9753117789910931	0.9996825017196354
DIS3L2	3.62714855560601	3.2069932245569803	0.115129598354693	-0.369805235503923	-0.35277428326663895	-0.298819326010581	1.0198283769522098	2.35848596733083	0.305729367634034	-0.6377791064486109	-0.784160130123793	-0.6237544239505871	0.594082510706594	0.0246233408434412	0.7617908196120741	0.528155160578365	0.438712538224345	0.537210244171335	0.556633881670437	0.9343405331497641	0.8323563291071437	0.822831790972727	0.9541914463093366	0.9996825017196354
TAMM41	3.5524895842961697	1.3448104526398	-0.23708276729054398	-1.17548641236287	0.333010051448883	-0.565894711120491	3.5661062221924102	1.01663224695664	-0.6578846830029079	-2.2069019706557502	0.806125840212854	-1.28390612578495	2.16453392970592	0.31695370278859103	0.5153173937354301	0.0346139984135337	0.42612072151271396	0.208393655094085	0.0379914131954043	0.8401863207705137	0.3682554682069126	0.8175632567643891	0.9090772335741212	0.9996825017196354
VGLL4	4.60552009845858	5.32915254428038	0.22102389326167002	0.140644650923137	-0.0181560696383047	0.6422838007324311	-1.3077827167879699	4.79788610715592	0.7209084512260109	0.29412704097199	-0.0488899511357724	1.6638028270596599	-0.9265660002071509	3.5725781949135604e-05	0.47619991284453006	0.770560311798812	0.9613108750718521	0.105916207290613	0.361087805372582	0.821338881462099	0.932136950155136	0.9907849345913716	0.8527444396441106	0.9996825017196354
RAB5A	5.80151226684965	7.03955238397884	-0.396993541191925	1.30270071272164	0.203611971836634	0.372023986008319	-2.3745082836841402	4.54418156828061	-1.19702997032827	2.35757177906713	0.523594574850199	0.937785355944409	-1.2951876768288102	0.00021200864864611102	0.24010618225323102	0.0249636733192129	0.604215021065572	0.355603145839056	0.207444934499823	0.6667074058857422	0.33036841386698884	0.8933976611639161	0.9321703832055767	0.9996825017196354
FAM134A	4.60418572612728	5.0187522217361105	0.233717469608262	-0.0102962744875878	0.271318535908296	0.00644233177747455	-0.49530543462638105	2.7251764730034798	0.60619920951881	-0.0157240934844064	0.5845369990298871	0.0139614777750305	-0.230725316764387	0.0125952052022912	0.548715332141361	0.987553794049442	0.563046424443551	0.9889514743077621	0.8192863181991958	0.85286466932254	0.9975084070945567	0.8787811476415023	0.9995162818544824	0.9996825017196354
CTDSP1	5.50829389947983	3.80455235196107	0.40704121028743295	-0.407189812531663	-0.101404927996068	0.10033586330615599	2.11665618218442	3.8052923774081897	1.49854659914716	-0.973594815408255	-0.314680626326027	0.29429105954810103	1.6832264778928603	0.00060323813928467	0.143792393439641	0.337560365121921	0.755046869408518	0.770436122699842	0.102064322244218	0.5858751173212858	0.7278262649218005	0.946415956603337	0.9850282711111479	0.9996825017196354
RQCD1	4.81487758080612	5.67916885498742	0.41940896290209295	0.39863560811077503	0.957669632610784	0.3883429820508621	-1.9730625616426203	3.8909114418512702	1.33139982687137	0.756559083122832	2.53045021921477	1.02857236596074	-1.1418293872087	0.00137598809288521	0.19247535632344	0.455295360006461	0.0165322386112365	0.311621462851595	0.26649325393601503	0.6282983021130276	0.7942901599583273	0.3967053133862582	0.9308861445701753	0.9996825017196354
STK11IP	2.9303659556467796	2.71020983700387	-0.0518642815103293	-0.6547218457202161	-0.0907941518401174	-0.708946566046457	1.01854257496295	1.27953568453047	-0.12203002096040198	-0.923324356355557	-0.18820720267516503	-1.4105039925843899	0.41019677823764794	0.216726173322603	0.9036441908713392	0.36298067414186896	0.8519286030391501	0.16843387483689698	0.6855055886946949	0.9757728258362321	0.7418782514395182	0.9687296137911956	0.8915336467802765	0.9996825017196354
GMPPA	3.93596768784516	1.29723461267981	0.455996527957137	-0.427305728512336	0.28737978083131394	-0.0151729809670337	3.0410094901345803	1.05221219628382	1.3658637171153998	-0.8412974369119219	0.729567247471713	-0.0368758068500841	1.96389901682663	0.300583271920686	0.18150543188108803	0.40642448844232393	0.4709617375972979	0.9708131163754009	0.0582790847354658	0.6144172451122019	0.7660291394428256	0.8364205987109317	0.9975214301956512	0.9996825017196354
EAF1	3.9312632621566403	0.751843622333063	-0.0487544704444015	1.23786094357279	-0.24938862072336201	-0.45508263722856296	2.9995361476397298	0.47969044831822605	-0.139804526111224	2.17506330568801	-0.616083077884918	-1.09646980868119	1.61041572904405	0.6430633672267659	0.889690704888369	0.0390226763187114	0.542244518090513	0.28148815049129805	0.131661534703209	0.9726190020770304	0.3814528522831788	0.8717547574764061	0.9259546020251508	0.9996825017196354
DYNC1LI1	4.79436728882121	3.14880593825343	0.36781686537577796	-0.0753148044556867	0.16929499269598	-0.285822483039639	1.8470806108243898	1.8597241147774601	0.954794406092289	-0.12029162687922601	0.379715089020573	-0.626095076022192	0.913972172420006	0.0837952312647243	0.34685406409558506	0.9051147632751991	0.706666828511585	0.535776431465046	0.3724357697586121	0.7522145416269869	0.9725641685996556	0.9353457623296991	0.9541914463093366	0.9996825017196354
ACKR2	3.30763854470082	2.8517597934126604	-0.354510611876296	0.703648693702384	0.143461800470837	-0.5977241624658411	0.241734743150124	1.6817746585456899	-0.934091984132837	1.15013783580806	0.326767167634019	-1.31545489341814	0.119353362246129	0.11883537428956802	0.35725915419679405	0.260086599739017	0.745976361911833	0.19797449023142397	0.9064846375764541	0.7576648702891097	0.668953654195153	0.9448141986384843	0.9064973993044002	0.9996825017196354
CSRNP1	6.312708102283651	10.352275622342301	0.21044078098972302	1.11753986466469	0.48630682350107496	0.37609955788476795	-6.09265684434353	5.182622494000491	0.5926365157013821	1.85683474533169	1.18912431343832	0.9232042672679409	-2.8526790479865096	1.55653313887481e-05	0.5580817856914809	0.0733961378933884	0.24424570062059	0.36374286057035105	0.00770274109207698	0.8581854507001685	0.46116384543503136	0.7247723502063951	0.9329495350594083	0.6920912871231166
SLC25A38	4.62916232354323	2.51682281718135	0.26885631628556894	0.0167303399298293	0.08900409644630301	0.44557497021591297	2.06849389801712	2.14208876452586	0.8375409990879591	0.0339099382455953	0.23389818961151998	1.127841170542	1.3967632006136799	0.0398970661712435	0.40850058327095	0.9731596075480958	0.8165539862249219	0.267772642631009	0.172097410583718	0.7866395926263747	0.99427716181025	0.9624854112120338	0.9210185794280333	0.9996825017196354
ITGA9	4.47929508402362	3.5025478181995497	0.279811675889536	0.586796772248333	0.21200652007702	0.0572367463954173	0.44911435614869105	2.96790340144863	0.858208570373823	1.1533385693203702	0.54285106292997	0.13848882457467598	0.300459093331602	0.0056372430095694	0.39716005346538596	0.257313665138809	0.590993692275126	0.8907219482335359	0.76577040705566	0.7803385302475646	0.6666284756329771	0.8892185941594687	0.9940576650540957	0.9996825017196354
GOLGA4	6.46013468555746	7.45455775954494	-0.0942234613793225	1.21259180626448	0.28032247653672	0.632642689544167	-2.4092375227112703	7.520777886227711	-0.341152061376824	2.82970120901197	0.8532843957206321	1.80753443854241	-1.91139890030404	1.45479751469669e-08	0.7352190614396881	0.00798132635946023	0.39984380685633597	0.0800881678455672	0.0649448855783633	0.9268247305556784	0.27034998683360606	0.8055730499779568	0.8310978110788311	0.9996825017196354
IQSEC1	3.8530215792474105	4.736734480853309	0.159448010806008	0.11024550637677198	0.240472181465325	0.268204740913073	-1.3740136801537999	4.19873116312141	0.611194867662056	0.254734297640325	0.7714897694231391	0.8409115176215229	-1.00899282565396	0.0019521998777475397	0.545454794927319	0.801065874048247	0.446076637436038	0.406799474238368	0.330139279269845	0.8514436772537642	0.944150847748715	0.8265736083370911	0.9404458324455618	0.9996825017196354
RPL32	12.2183005147575	12.5001162872787	0.29419708136844896	-0.35545057065992497	-0.374582260612975	-0.17578692398177098	0.184138292241132	12.68707091913	1.33371476361863	-0.9924297634166229	-1.4534456359258	-0.660089869192927	0.155605868396111	2.15982651612111e-08	0.19175334792252302	0.330055014306039	0.15585598942770998	0.5139878253228599	0.8782829683680942	0.6274976107139716	0.7208986185532592	0.6536130991869191	0.9523658244768991	0.9996825017196354
SHQ1	3.45034751094662	4.74831679221443	-0.46931187432694005	-0.271615891686325	0.200781171278885	0.408331708320205	-1.4441950998967998	3.668606124323	-1.37086601438366	-0.516015195499807	0.499709776183285	0.9788216150900508	-0.893992982636056	0.00691641100295691	0.181398288881701	0.611588152054855	0.621055075608375	0.33501063764343203	0.39122515178725303	0.6144172451122019	0.8665103095210837	0.8991798162241234	0.9308861445701753	0.9996825017196354
SLC25A26	4.74796299637202	4.31552114529135	-0.24943212807323498	0.208779120241667	-0.542361129367163	-0.18721281156171501	0.773710832165545	4.13111334070187	-0.8603417484110231	0.47200129774748495	-1.57887620283545	-0.5189643795065859	0.588911835521022	0.00024196843388452798	0.39600097832075	0.640128728812464	0.124200004937601	0.6073563601768329	0.56005503560808	0.7801896087303181	0.878993781593508	0.6283775265762408	0.9655572620203263	0.9996825017196354
UBA3	5.152148261548	4.08913704463225	-0.142814445637461	0.710857077568487	-0.642623267007821	0.0407560887595544	1.0073646751163499	2.89345091531815	-0.46980362865687697	1.4230733689604802	-1.8292424808138201	0.11480964195889401	0.606592623265494	0.0096207452440867	0.6416872659551021	0.16492812621025799	0.0768801524936544	0.9093422647099779	0.55002229736254	0.8935652534000146	0.5801827307014759	0.5729272473768724	0.9962568050270092	0.9996825017196354
ARL6IP5	8.2239747385615	7.52449217858855	0.189550432317429	-0.164236943898747	-0.17364894489741797	0.0225905459218226	1.08163056681052	8.54103392716043	1.2068976295683602	-0.595557639321155	-0.944273910136213	0.12115405610293599	1.10666261826059	1.9021909260736998e-09	0.237096091295458	0.555833047790105	0.35284483080388396	0.9044129205254879	0.276707512444533	0.6653418374132362	0.8432880905891801	0.7828649826298636	0.9959319331065957	0.9996825017196354
TMF1	5.74536088100358	6.4535275046741	-0.184589432543608	0.532331474234339	0.186413990922747	0.100900211448395	-1.3318233463425302	3.91483849965932	-0.5569982182637621	0.953340234383609	0.491308639853644	0.259391277660733	-0.697412485498645	0.000674898353372889	0.581495823264734	0.347573514928199	0.626704079788125	0.7971017787377259	0.49123329524623605	0.8660589946651511	0.734791515328395	0.902037915537339	0.9897462463390703	0.9996825017196354
LRIG1	3.29704136380888	3.91795917595093	-0.21349003251797502	-0.433017632487415	-0.233803191807153	-0.573667914849686	-0.00243182335967638	2.8440628988346703	-0.6322938223575699	-0.8083366347880341	-0.5874450880404971	-1.3857018090903	-0.0014474771100499901	0.0153121279331664	0.531804883906854	0.426807080856632	0.56107015513023	0.17547164217771302	0.998863625584585	0.8473356373996896	0.7767446254224895	0.8787507184215458	0.8986582797689749	0.9996825017196354
LIMD1	3.94185552044673	5.4992544416605105	-0.7414750640136499	-0.246953411854412	-0.0998084833870726	-0.29769701795618103	-1.17298422093372	3.72655735122747	-2.31895238985162	-0.47243193989545	-0.271919400139383	-0.7901027119305791	-0.67025753804951	0.0017888132151065398	0.0269409766639748	0.640085802623948	0.7874474794251228	0.43550061360178205	0.510074250171074	0.3693584850720188	0.878993781593508	0.9566488702153999	0.9409749833708638	0.9996825017196354
ZNF660	3.11373125105461	3.35687280952336	-0.29338472743702004	-0.509471678072045	0.45204089192222496	0.38676075364767	-0.238249035968192	2.54148995468739	-0.8087372683102371	-0.929480686983259	1.07017480962725	0.861629765299628	-0.14307746477123998	0.0160830922775045	0.424638542091844	0.359599020862849	0.29254660411162203	0.39530216369405	0.8871261579685541	0.796661508583023	0.7406186813914989	0.7490471350110446	0.9389286586281029	0.9996825017196354
NFKBIZ	8.29719774458495	12.121138890717699	-0.00509686905622568	0.423192337656323	-0.0254877264236321	0.0375967099776463	-5.07675438024676	5.27607064350604	-0.0133195672712604	0.6713478228691429	-0.0607670292679737	0.0904111670448285	-2.12348307051685	1.35480010345387e-05	0.989465810067152	0.507329430763193	0.951973667291539	0.92860319396705	0.0420254300228572	0.9970349394790404	0.8241136263477328	0.9897001331344493	0.9975214301956512	0.9996825017196354
NXPE3	4.56165833429948	4.41259143748295	0.0738811448036211	0.289126946527317	0.41272299601388895	0.9994982284327959	-0.7272658271597031	3.0181370439400297	0.19723208135655101	0.48979201604146005	0.924826508569895	2.19774511824634	-0.40118709716245204	0.0158580501991895	0.8450422446203029	0.629210492762957	0.36251720207391297	0.0353207918969259	0.695372496337634	0.9599727601431504	0.8762725745945785	0.7881952959792156	0.7615024741629222	0.9996825017196354
ABHD10	3.85322777147441	3.89088114631988	0.0441522797409896	-0.413541569001925	0.525241615177212	0.0518714165404823	0.0451400022201003	3.3700032940605005	0.13861389546977698	-0.851969123090713	1.39409798987057	0.129190652825224	0.0309409513218039	0.00197508097896392	0.890623907510158	0.40056258011123297	0.172893538922326	0.8980154058301909	0.9755088095728199	0.97275185048215	0.7642020330580845	0.6673576836947963	0.9945923077741821	0.9996825017196354
RABL3	3.9091000962566502	5.123580314080209	-0.358105124222092	1.11832130247579	-0.261318752729135	-0.0101775127032408	-1.97839898414386	5.72067027183131	-1.41434343265834	2.81731309382989	-0.8542910107922921	-0.0313333719019978	-1.7389055218435703	2.44036920495429e-06	0.166917777215985	0.008231093178231891	0.39929425864032797	0.9751982947367359	0.0916650689700649	0.6026143371275685	0.2708078977901781	0.8053203450397171	0.9975214301956512	0.9996825017196354
ADPRH	4.5843530457271795	4.05294443364101	0.11536980111630199	0.20629537076176999	0.53177554563119	0.9431504635474419	-0.241488100795597	2.60125643277847	0.327596117347504	0.3627542662426121	1.28766392850752	2.27949756772465	-0.129549046431425	0.0228729600486057	0.745361898388083	0.719605209183522	0.207098188602219	0.0295726534682561	0.898479033290755	0.9300036785261476	0.9122614186263063	0.7006378002852606	0.7469612542926379	0.9996825017196354
ATG3	5.63098075996786	5.65215116715199	-0.132086916579698	-0.0178892901021357	-1.00984423060956	0.207831265604552	0.385957738624324	5.06800240060635	-0.430843986303333	-0.0378842853434976	-2.7348637539194702	0.536065306015165	0.274217826542968	1.6306803461172e-05	0.66947016016784	0.97001530280018	0.0100891322170122	0.595620399571849	0.78567970549459	0.9029004721988686	0.9927579491971088	0.3820539024729092	0.9628154644953036	0.9996825017196354
SRPRB	4.947138235199071	4.99886063469668	0.313774858508659	0.406816299969827	-0.178738877174443	0.471445645108276	-0.618241567392542	5.528658461382049	1.2629145148298702	1.05109431741618	-0.5952236222139151	1.50337806957812	-0.5395389225412779	4.26559251101582e-06	0.21574515299486	0.301088470193256	0.5558803099590611	0.14254759655963098	0.593249834174923	0.6488603178774284	0.7004022154876514	0.8763586558355747	0.8781201944136948	0.9996825017196354
TMEM108	3.57724409532611	0.76288586578738	-0.5246224314285329	-1.05209720733387	-1.08826240143052	0.0061473672999212	4.58418371088192	0.642136898975601	-1.61990228772857	-2.17699382884409	-2.8797463292172303	0.0156073207857203	3.0979971720811004	0.525358208674642	0.11506797703819001	0.0369688955472629	0.007042903892097341	0.987644570071409	0.00403821785168923	0.5465627120114797	0.3756073836694635	0.37086042248577605	0.9995162818544824	0.6860232992717467
EIF2A	6.517769847756011	7.49158329789057	-0.367531203863385	-0.378154278244197	-0.876286849302546	0.0251719455405831	-0.26672351007289	6.3302502134289504	-1.3466192644294899	-0.847779798192987	-2.72067184092249	0.0761537569553001	-0.18672159026593801	3.16584388962148e-05	0.18765034372299697	0.404370311607924	0.0104460412318932	0.9397783506011159	0.8541345351336558	0.6227444298218172	0.7653023460081974	0.3820539024729092	0.9975214301956512	0.9996825017196354
OSBPL11	3.47589589177523	4.39107207111207	-0.432540783712732	-0.772721463532562	0.0557894863973592	-0.5735627831944411	0.0152167311926905	2.6015270151556	-1.23888753204596	-1.31443893704252	0.136712841926983	-1.37257411456768	0.007695018849042221	0.0171274023423445	0.224497324095538	0.19828672349026003	0.8921334239724781	0.179890659223829	0.9939214286223109	0.6557636577313424	0.6121515236922964	0.9773034057999388	0.9012554384802316	0.9996825017196354
NCEH1	3.2476801848149597	4.2882688171219305	-0.7027614381750029	0.145287762888118	0.23531527677800498	-0.00494355207076166	-1.2967593880933899	2.67785822713113	-1.8665781504730299	0.243928671884921	0.541193493939115	-0.0108809878050525	-0.6677949530612061	0.0233548779576584	0.0713353423185398	0.809297282028367	0.592130445742834	0.9913868773731279	0.5156085779972139	0.48191582761810536	0.9470709993047397	0.8892185941594687	0.9995162818544824	0.9996825017196354
LPP	4.5669424756276	5.421363624053759	-0.333495338564976	0.872744199018991	0.22423608177168203	-0.591918574974621	-1.39010110595546	3.69324714949851	-0.895250170934198	1.46677717836815	0.50979114113287	-1.2719228270283898	-0.768185564913305	0.00498366290126918	0.37775341678014895	0.156735563140556	0.61377497425931	0.212611791092332	0.45669809927092003	0.7702274659362439	0.570988311001563	0.8969536869794067	0.9107894942164168	0.9996825017196354
TMEM44	5.28007473818511	2.87173899217315	-0.395141595047064	0.44076124528827704	0.0445957466049247	0.934448691067736	2.08663289310727	1.9319522206075799	-1.18704151371845	0.8322072129601801	0.117779851891652	2.4404976439357204	1.17726670319635	0.0801118830903881	0.243976915665036	0.41247672758456105	0.9069822365108141	0.0205943236440283	0.257697562089816	0.6699513534731447	0.7696537093396235	0.980836246344766	0.7287242851677286	0.9996825017196354
RUBCN	3.7196166315446604	4.91526774302697	-0.28252652702205294	-0.082965181631155	-0.0854061721660029	-0.4070333667847151	-1.0012597559777099	3.2798093558317594	-0.855132856117297	-0.153360768388306	-0.22257351200962	-1.02352900189879	-0.5607041305113809	0.005727600421938929	0.39883580917278605	0.879210489608953	0.825290384219875	0.31399632930617893	0.581886632937614	0.7803385302475646	0.9640664750901162	0.9644332525211315	0.9308861445701753	0.9996825017196354
AMT	2.94775332295493	2.56800405965622	-0.0358933480374193	-0.6955026062447309	-0.549552130999383	0.149786823392953	1.07842764221496	1.8682041182520601	-0.0950883437971439	-1.1994054829156	-1.23314866020104	0.314773564836138	0.6226717578854201	0.0709135431282757	0.9248376191854191	0.23917616725737098	0.226502482221954	0.754976950220547	0.5379126553126379	0.9818592782313735	0.6512936680131406	0.7129333718223184	0.9826283343207772	0.9996825017196354
TCTA	3.8479748110131697	2.80453120013956	-0.419596552535599	0.573080748000453	0.147983015871954	0.526490236283952	0.578150988176755	1.51364448238424	-0.9957517266462299	0.829020965462206	0.29806864889016305	1.0474032924121701	0.26011512280544397	0.16627679638129098	0.326900458964488	0.4151990258908971	0.7675799885041371	0.303096874780246	0.799007760730918	0.7362942863077313	0.7708892219967381	0.9501012287507838	0.9308861445701753	0.9996825017196354
NICN1	3.1688398057313902	2.36563466289433	-1.0568296212969899	-0.6738141757959878	-0.6029828848362779	-0.465832341241303	2.17085393446092	1.43923744601198	-2.33675274514292	-0.998656966305725	-1.1461334002634298	-0.8266820803955041	1.05250957394515	0.15979416480046	0.0258735984697452	0.32545306860872997	0.260238675584391	0.414539151540248	0.30044897897836104	0.36602725243547696	0.7201085704370235	0.7299183148258985	0.9409422687360587	0.9996825017196354
VPRBP	3.40079288280547	5.08628737012081	-0.10979475981733801	-0.27561702752654305	0.0368174659419771	0.469940752594892	-2.07783135039411	2.8159394253957997	-0.30733013047318797	-0.46007282095155605	0.0904604368947592	1.1306165747986898	-0.98290713632576	0.0110712221180288	0.760604690912485	0.648635298644064	0.9285033262935601	0.267058171514939	0.335537034182397	0.9343405331497641	0.8828055781343471	0.9858277846072012	0.9206297171561031	0.9996825017196354
MANF	6.38734282990659	6.4839608041125	1.1520048325646899	-0.14320907520587803	0.0432953417888218	-0.5405179107392469	0.10862618790232198	3.93032663305691	3.3904789118675094	-0.23686718968390805	0.10340517697460001	-1.24039178793907	0.0561751968970159	0.0008294121025733411	0.00188872359046835	0.8143444038758292	0.918300873931396	0.224226792972227	0.955634805472813	0.15893757032600928	0.9470709993047397	0.9845697515223025	0.9137623476701796	0.9996825017196354
EAF2	4.5475203979103895	6.0496219173935195	-0.0719125376682778	0.287273848127692	-0.375085183475317	-0.263850843322449	-1.61389890598725	6.04218760059724	-0.258625999629003	0.658766643874121	-1.10652416943469	-0.728394270301905	-1.27140651866834	9.60719690480093e-07	0.7975801506136191	0.514758154843604	0.27674897428446604	0.471669379579456	0.21274791890647002	0.9460807351725528	0.8267722963687976	0.7412839063005396	0.9441386275332511	0.9996825017196354
EIF2B5	4.5839710639558	2.10772688529525	0.41423795933314295	-0.204077975540858	-0.0641564148812661	0.11795519428851099	2.8150726291360098	2.18667591484462	1.58652710095864	-0.509645664398511	-0.206240573436926	0.365413915827989	2.3229910400197	0.0361913564938628	0.12245340150997899	0.613796771069438	0.8379095938753	0.7172068202745441	0.0266947146918873	0.5572924635821344	0.8674736906109163	0.9661363748437048	0.9801691929789431	0.9996825017196354
FIP1L1	5.716198881477389	5.688841160699379	0.175181947110602	0.325717172479282	0.435532451082905	0.37280687719496103	-0.6091415511358871	5.53620728473021	0.624281892933991	0.748456803071218	1.31351834562194	1.0545489007718298	-0.468711945132271	0.000848527972115916	0.5381581910018389	0.463587713237476	0.20032266495460999	0.299564967759028	0.649131981544117	0.8490989271397767	0.7989774175393969	0.6962472718672094	0.9302661363834395	0.9996825017196354
LYAR	4.58331926345271	5.35795913286153	0.0860326279701232	0.865093790875463	-0.24873145968138896	-0.28935938817694395	-1.1877282917508998	3.9169625740037595	0.28763346549418	1.69143347515146	-0.697897221781096	-0.7883493362532571	-0.7318965647103292	0.00121623099160644	0.7754831679880541	0.101382193819201	0.49035134462626295	0.436530551305022	0.47217650689559004	0.9395964532428898	0.5045529157831199	0.846892458547731	0.9409749833708638	0.9996825017196354
CENPC	5.72290965358823	7.1092405083640005	-0.5340218058613939	0.456179561463942	0.6406571582002621	0.257438582135004	-2.1013507873044	5.61394930792743	-1.76108292674586	0.9442054691641429	1.83300931844343	0.703820030864522	-1.3610510310548503	0.000212982114415043	0.0880314521524877	0.354380759238648	0.0761775201319916	0.486677184687839	0.19552433280869297	0.5067566028340216	0.7384421610718322	0.5729272473768724	0.9471850192270805	0.9996825017196354
ATP10D	4.04538234924182	4.5124428810533495	-0.262554079704416	0.180685945858554	0.572477640560894	0.11547335602243901	-1.03937342129584	2.5181403091065295	-0.68401310390624	0.292700958659977	1.3212469521086498	0.261764722946647	-0.489218276080081	0.0228752993273436	0.498891161329603	0.7717555933293749	0.19586885783337102	0.795232365933981	0.629967212611418	0.8309990424155006	0.9325416123811857	0.6912792226381035	0.9897462463390703	0.9996825017196354
OCIAD2	5.210835332982111	7.27164429325556	0.7130725741813871	0.0332957518866327	-0.3520926206356621	0.145244561128781	-2.52443642647276	4.84701567314725	1.72931038138487	0.0510996892383085	-0.689336618079708	0.270976772470187	-1.3246679569063502	3.09838171664371e-05	0.093390884477982	0.9595637310522701	0.495580014230629	0.788149226740146	0.19466406505828499	0.5130819629442889	0.9901846360023584	0.8504658974356409	0.9881681545959089	0.9996825017196354
PLAC8	4.23325324117781	6.29168520230995	0.8495846560339481	0.36179110057933	0.532829291973971	0.7309329027736949	-3.3916728880577796	2.84145688618368	1.90190573647982	0.46259201812369505	0.9818088688630171	1.3152630349496102	-1.30307135756721	0.00975446929463111	0.0662775799015185	0.646867855416672	0.333713843809034	0.19808791780459098	0.20393011703210298	0.46920871076702064	0.8823263206209297	0.7720702752504733	0.9064973993044002	0.9996825017196354
ENOPH1	4.91832165721897	3.39645790350959	0.10580924348404801	0.5877264759531899	-0.14236238271240198	0.284530077602757	1.18588260500841	2.2934096831435697	0.286554372403109	1.0127562612577399	-0.32931579227958196	0.647461626126565	0.6542254668373421	0.0495375513499762	0.7764516124427758	0.321941250248156	0.744103715902292	0.5219700145271471	0.5255866367058011	0.9396038883633927	0.7166099613931715	0.9445217451879572	0.9541914463093366	0.9996825017196354
TRMT10A	3.00746731733236	2.3510099952849104	-0.34335231466116195	-0.841307173717266	0.599944923451043	0.0718629274730778	1.1159111553475	1.3293930276593	-0.809569127549282	-1.28421058624266	1.2379740968712099	0.142025336820689	0.5203154525480779	0.219435842958286	0.42434734991165796	0.212048339035993	0.22486942527181197	0.8879589893234959	0.612940044511488	0.796661508583023	0.6265306012519453	0.7127428257489545	0.9940576650540957	0.9996825017196354
KLHL8	3.72912142739369	6.8873933151912805	-0.593262797703388	-0.5548771160421271	0.12264638898906	0.7758919545521751	-3.4094248827115696	6.75620775889084	-2.07005626320384	-1.27247592698518	0.36084995084536603	2.1902392800298798	-2.63518991182258	1.23946804220824e-07	0.0465984078673357	0.21237271678851702	0.720582968000213	0.0359088885598161	0.0128560277007758	0.4206808402172659	0.6265306012519453	0.9408595564340871	0.7615024741629222	0.8866143911497145
SNCA	2.7570010545693098	2.31012296748911	-0.323930423514106	-0.47037201801034706	-0.4728250409353811	-0.888773082961664	1.43030901066102	0.9311433607130359	-0.585097933190307	-0.520965477455579	-0.738865318493877	-1.34114456332258	0.48133453442287394	0.368441597362821	0.5625917343374879	0.606578034353495	0.465392087384957	0.189535630648017	0.636273420780823	0.8599379608918171	0.864129337184649	0.834440520650054	0.9036344601111647	0.9996825017196354
PYURF	6.97350514033355	7.39366981837399	0.19540234194571104	-0.0989806642985186	-0.466757043786383	-0.125838027619647	-0.0958757775925316	7.515704524235081	0.8199059237318579	-0.256115798910917	-1.6343129175298798	-0.420929739259516	-0.0794556085206838	6.77146295759231e-05	0.418655961751432	0.8004031071185508	0.112148401801917	0.6766415886694029	0.9380367628165601	0.7942446985730715	0.9439381656898143	0.6125552523952731	0.9776935954212682	0.9996825017196354
TBCK	3.42566895402627	2.85483992237058	-1.07266046321234	0.23002133607983802	0.43775218127501503	-1.1516662188031699	1.0752614789314698	1.58363262832526	-2.70679903386213	0.37229454037098897	0.996359622965028	-2.4986767481325	0.501358522654937	0.135825789190417	0.010806210899129	0.712371385556284	0.326576933134102	0.0179467774980038	0.622358881036552	0.2977678453885674	0.9091842186396607	0.7691464598191106	0.7045651054908317	0.9996825017196354
CISD2	5.529953272597849	6.851111701590559	0.329981026969787	0.0257533850145517	0.246730682607108	0.0453349703797584	-1.73784516854557	6.69205294243564	1.17305031544044	0.0587379053697226	0.7312913460576651	0.12635627900931698	-1.3403763460566298	1.4874349416338198e-07	0.24943378046478398	0.9535261471587841	0.469922725831437	0.9002405064519259	0.189562496779467	0.6755576540997993	0.9879799076173371	0.835263242649943	0.9948460117690449	0.9996825017196354
TIFA	3.45320838955313	5.30128238158538	-0.155918071696047	-1.6644874553443998	-0.0279882639825616	-0.44263572806561297	-0.472632616155427	2.76182202306202	-0.38758103969802	-2.415054621779	-0.0581751356147386	-0.9085912012444409	-0.21110677601980604	0.0117515982192746	0.7009261545422321	0.0217963460783977	0.9539790150097459	0.37069948956388005	0.834429009839782	0.9150485286686458	0.3217430437458521	0.989859972480214	0.9363341876399608	0.9996825017196354
SPATA5	3.51189019330665	2.7272103367151703	-0.0199398006689911	0.502900959154248	0.10054706317719803	-0.0466315340087365	0.446802873596074	1.75565806466463	-0.0594522533359614	0.908808340660912	0.25570920745360004	-0.11556001356291698	0.243499707128941	0.10285365787396199	0.9529627524743008	0.37102917560919896	0.7998341848280871	0.9087632939251609	0.810362948179138	0.9896787128855628	0.7457935442614435	0.9600147145515345	0.9962568050270092	0.9996825017196354
METTL14	4.610622604165441	6.0805919623642195	-0.9119467859852151	0.4622583292914221	-0.199008809088889	0.29122174699459	-1.7864152919632101	5.598727189871191	-2.97459299235581	0.998059555017728	-0.5566123148822391	0.776871328438784	-1.30506232341146	3.47883830610242e-06	0.00554216895779945	0.325738188945333	0.581664433300014	0.44293985398339003	0.20117853345439002	0.2566297035009082	0.7201085704370235	0.8870824245494321	0.9409749833708638	0.9996825017196354
USP53	5.6576948358470895	7.509731909040821	0.103593462101785	1.10860333382323	0.5969208607669761	0.9979443754051579	-3.6419090581554503	4.876250645205849	0.283161077340797	1.86092467059122	1.37522328378532	2.23245042779817	-1.93650242108271	0.000732438539493244	0.778934177808813	0.0748224179917921	0.17868471853845605	0.0327640941614269	0.074099590414298	0.9397413343554462	0.4616082509062141	0.67231540593666	0.7547340214890724	0.9996825017196354
NAF1	4.31187061370991	4.73725840610595	0.269972237571175	0.159037642481338	0.43944941547280797	-0.11851773613843501	-0.871122313413139	2.36420319607642	0.576251177406839	0.209150793076906	0.7937196401228341	-0.20960980592304895	-0.3603013969180539	0.0549968116179935	0.5685874115550911	0.8364223017135329	0.43323109706875207	0.8353395075646679	0.726627626272116	0.8617528073358156	0.9549638241647523	0.8213641091252479	0.9920004280726629	0.9996825017196354
RPS3A	11.476090178936	11.429563154730001	0.495250587038363	-0.317846946860713	-0.6063547927727729	-0.161234679894401	0.569770985056874	12.107074184319101	2.44710344064302	-0.9460448180936791	-2.55140456630266	-0.661270330081276	0.508427515183975	2.71332781069058e-09	0.0200742019616516	0.351984550849536	0.0157671511404695	0.513292475116517	0.6167260770100389	0.34789248306401444	0.7376469387993908	0.39502613551217663	0.9523336396831131	0.9996825017196354
CBR4	4.1062681531395695	6.2580583482219	-0.381793931359741	-1.04232898282709	-0.0675920667784677	0.0011527544765919599	-1.50260976222377	5.808799309559231	-1.27882599385905	-2.3000867028449603	-0.18941936110357102	0.00303964416591512	-1.1021502027918302	1.8892855839502898e-06	0.210155101182964	0.0281137105584581	0.8509605186277479	0.99759358933357	0.278617068644669	0.6460125815126934	0.34334020494410183	0.9684941982697459	0.9995162818544824	0.9996825017196354
CYP4V2	3.77436422217869	3.0072189549440496	0.46118896377392105	-0.12338329338850301	0.7886541442477171	-0.322674417480664	0.652527508198939	2.23277432868548	1.25180879044349	-0.218371104067338	1.8089662836461002	-0.687627813696509	0.38427237351616705	0.0326860766518695	0.21971281552809	0.8285266639569351	0.07986051388006798	0.49664139805689794	0.7033183988617061	0.6525163891367015	0.9526564319802237	0.5778899735938879	0.948032084029517	0.9996825017196354
NDUFS6	6.6095902692969695	7.83006851585938	0.956794166761685	0.414166377787418	-0.124149292192547	0.39661902738313104	-2.0837897674816297	5.278282640665349	2.5036742470025297	0.66569459689618	-0.264515493052483	0.8006359987129301	-1.1202329344163702	0.00394426951278301	0.0190493103596155	0.5158285704907289	0.793292750746518	0.429246950499682	0.29801581541734995	0.34789248306401444	0.8271246729643291	0.9584479914129126	0.9409749833708638	0.9996825017196354
MARCH6	6.11348713738518	6.96766354069508	0.293313755935232	0.7349730575115541	-0.029876391197092	0.36144980952218103	-1.72807791092298	6.924555066791981	1.16920920153568	1.82327959854368	-0.0997093353832267	1.15587067892104	-1.39107151956725	6.79435958065677e-05	0.25151650935699305	0.0816063773322718	0.9212126019601921	0.256309221149365	0.18823607244111	0.6772854655062684	0.4725115758415842	0.9848263021861137	0.9198889818691317	0.9996825017196354
SRD5A1	2.88854716595645	1.6291190268720799	-0.23530303540529898	-0.6982875109280311	-0.23640705884887195	-0.520667098788958	2.2743521774276	1.02635128981545	-0.541981677839848	-1.05887291038326	-0.46472611702170097	-0.9589591361259009	1.1413910586791598	0.312422242823576	0.5915854941138969	0.297585391363695	0.645274320826573	0.34476925573391604	0.262176983747261	0.8705686334249945	0.6970596762292764	0.9110702690732632	0.9308861445701753	0.9996825017196354
MYO10	4.85834422146799	6.21574947969784	-0.127183767817398	0.39201408470601795	0.7282692738306891	0.686799081475548	-2.44871279091458	6.566815954872429	-0.4848302062954221	0.968845292406583	2.35087065118557	2.10087280945174	-2.0351937855409803	2.1256615394973302e-07	0.631099235861347	0.33988857448293996	0.025055056553915	0.0436185310759332	0.0501845251625807	0.889495670161787	0.7296129285149525	0.4432468588160994	0.7975869733073373	0.9996825017196354
FAM105A	4.9978677858214295	5.71647504090165	-0.141637242794786	0.165064857560553	-0.160517207923133	-1.07367177504272	-0.183415435975218	4.83300024414324	-0.431776194041252	0.327115447995997	-0.412594996894134	-2.53358929812325	-0.12312023021007301	3.22688857381741e-05	0.668799468232624	0.745710842699718	0.682654727481498	0.0163867825501718	0.902781941927089	0.9029004721988686	0.9230001499240453	0.9272470019039789	0.698285996171582	0.9996825017196354
RPL37	11.095533245115302	10.990806025085499	0.249290828290413	-0.0997403517534132	-0.29843211912300205	0.0772655617134066	0.25022881999582297	9.179333456148939	0.901901136659744	-0.225856954323385	-0.928441957065088	0.23262214837685197	0.17290572874982998	9.591482832784061e-06	0.373980204453024	0.82330363356147	0.360129682314498	0.817554487507904	0.8656353046670049	0.7669834819927848	0.9515643132688599	0.7861314190201166	0.9918246296788142	0.9996825017196354
SKP2	2.99094837534104	2.96471213993129	-0.998014845682833	-1.5073696827793401	-0.0380453825415129	-0.40762075348682003	1.7113893210850502	2.2564580328781	-2.7776820837246206	-2.86471317850703	-0.092738815468661	-0.9234067310643059	1.04293486714002	0.0310062542128585	0.00908016964096487	0.0073133051355419	0.926689246194452	0.362706086039105	0.30479387510733	0.28762412850201247	0.26109952308414824	0.9858277846072012	0.9329495350594083	0.9996825017196354
PLK2	3.62196399269768	7.03640963699324	-0.745546313232542	-0.22909837838806302	-0.534880662324706	-0.35734820517238497	-3.22925018939988	3.42522063313672	-1.6991220902583701	-0.315975279086594	-1.06187309521693	-0.684991047943243	-1.32538924594795	0.004061669696666779	0.0990025101986172	0.754270379538545	0.2964028300485	0.498546882692132	0.20088935594062698	0.5212398794324221	0.9266799489727202	0.7519104408963321	0.9484030489750441	0.9996825017196354
GZMA	3.5367589322894504	1.4836194877458302	1.9343766363983401	1.0497799750063599	-1.56477249708324	-0.599332655313364	1.84658332153139	0.663028525878965	3.6985454888837004	1.20481820350777	-2.41642173696485	-0.9214676197556261	0.6855052616410411	0.518561589766807	0.000818652537439875	0.238887486536596	0.021555007150114	0.36374888927284704	0.501427882805074	0.11829138033127688	0.6512936680131406	0.433000542202311	0.9329495350594083	0.9996825017196354
PIK3R1	6.03363272639394	7.78356449616842	-0.32431821866709104	0.475838959051014	0.597507502739275	0.562090809564901	-2.88990369220886	4.3879848979343805	-0.9488134752316031	0.8299746591286229	1.53907998174023	1.4362335899596297	-1.42085132272723	0.00018446526194143502	0.350156326424021	0.412731753841303	0.13430629429216498	0.161554586651415	0.165722241959932	0.7532692560861521	0.7696537093396235	0.6343415479678336	0.8863710641637726	0.9996825017196354
LHFPL2	3.19027192044805	-1.2847336503581201	-0.570393673404696	-0.584510849593718	-0.0437044993903581	0.7601544400813041	5.3663583508352	-0.514707877472041	-1.28876918704471	-0.779257315396397	-0.0881550936926646	1.50889768124412	1.8778412036246201	0.6116543599053511	0.20717726757187102	0.441564878249932	0.93034234252943	0.142012139549575	0.0708447455939831	0.6428341072403366	0.7861546428815664	0.9858277846072012	0.8781201944136948	0.9996825017196354
SSBP2	4.9409082352579405	6.43693085774886	-0.173306219797883	0.176135209763727	0.182541563906386	0.0877256263298085	-1.8731879427924298	4.480103820906519	-0.526963404149249	0.327978639273585	0.47780233982432596	0.224112180126736	-1.0878039932812902	0.000500033629139255	0.6018667580495649	0.7454379752746129	0.6360394491501279	0.824121264405455	0.29062680431099197	0.8753875172499105	0.9230001499240453	0.906394044506566	0.9918246296788142	0.9996825017196354
ANKRD31	3.41154913280886	6.772028949039281	-0.9933649947039549	0.563368899988167	-0.144014565954081	0.202996313126412	-4.00369638770319	5.56413589748494	-2.8881196101709596	1.06404430347092	-0.349819413855466	0.461334615628521	-2.58843155710664	3.84717325835207e-06	0.0068963974642689	0.295272307885177	0.7287661766044742	0.647679176581633	0.0143830710543418	0.27137575715236234	0.6957967732864871	0.9418183788819949	0.9721950274123857	0.921366103713962
IQGAP2	6.11678485042627	8.62936485539225	-0.00731025636789464	0.5972954389531441	0.292084573766009	0.12076024316728698	-3.39813362033097	7.835192450854289	-0.024754170460104998	1.27942514155885	0.8242604617549971	0.319877147922691	-2.4488311574218704	0.000209565980971371	0.9804398124300341	0.217328984346285	0.41668394069262804	0.7511412683451549	0.0370993276898105	0.995084291953814	0.6320489080862507	0.8123133958393427	0.9810931944972646	0.9996825017196354
RASA1	3.90143035631639	3.66651813315571	-0.5253821760332821	0.562456907004496	1.2810145826260602	0.384821238552716	-0.7562987583739971	3.2352027246394504	-1.65945945106027	1.1910458214886002	3.55051457087827	1.01174644849438	-0.530354849907154	0.0028232117791364103	0.106793863230719	0.24239552445252502	0.00121447900583825	0.31924865961377596	0.5995272982778621	0.5370737108119157	0.6543580432028698	0.23693411179860369	0.9308861445701753	0.9996825017196354
GIN1	3.14517314140428	2.95657090309283	-0.441393905992303	-1.10849156059697	-0.15010407362071398	-0.15385602016918698	1.26752200504428	2.11377269685876	-1.1486365223745	-1.91399805115908	-0.334465876500811	-0.319157314532419	0.7217518127831	0.0424220248762993	0.259219787573565	0.0645999957081752	0.740210396153263	0.7516813808697141	0.475688251769297	0.683718155294188	0.45263197282553563	0.9438207771197353	0.9812452995728055	0.9996825017196354
PPIP5K2	5.1701064135807	5.77451592974249	-0.5732463254419821	0.892834633992347	-0.412781021198745	-0.209003207695368	-1.0381305891725998	4.05338374112219	-1.9437121957822001	1.85786500023395	-1.2617920996668301	-0.626780510490454	-0.625707180508511	0.000599148968316274	0.06088890205663599	0.0725019790140101	0.216509772978555	0.535542497858226	0.537091393784618	0.4528850975728979	0.46043677797547555	0.7046885048806383	0.9541914463093366	0.9996825017196354
PAM	3.2516461009336095	3.55623234132267	-0.0213525972189792	-0.0812565473567688	-0.4491398325581	-0.143304448899168	-0.0290045267050295	4.66623654758942	-0.103987675234525	-0.254311880329532	-1.8331100626698	-0.5538293795130171	-0.0303447178327571	0.12638577832391001	0.9190240534219142	0.81101084312887	0.0868936490083864	0.5835700486636899	0.9790185538452328	0.9811609093761601	0.9470709993047397	0.5822792564378013	0.9615054949079449	0.9996825017196354
BDP1	5.9164583324117395	7.212604481147849	-0.0502998812411876	0.6227565607507061	0.60771356271647	0.260875391681786	-2.31255553768222	5.62651494695647	-0.164468828270234	1.26265905851497	1.7031876715566001	0.6979274330938811	-1.4791815001723603	0.000386310567257921	0.870428520398429	0.21928943301169898	0.0983147853431477	0.490313253161967	0.16491942845687102	0.9693321007725295	0.6332619181438477	0.5974522184552568	0.9478903385576645	0.9996825017196354
GTF2H2	4.01454665658782	3.56994105266218	0.29065991084719894	-0.8901113754653491	-0.305992585223977	-0.32281299060795804	1.3154785524433998	2.74256246694538	1.01001928090151	-1.8821067318454299	-0.906152813096818	-0.9421192342568041	0.853159919370147	0.0160345630967632	0.32006344719771995	0.0701241154517836	0.37167253052702004	0.353463089818897	0.404326278677858	0.7311279846791984	0.4588616020079317	0.7936785535243555	0.9318279272799065	0.9996825017196354
SLC30A5	5.134726344163731	3.82332502080936	-0.0718621074880601	-0.16643176550215302	-0.221638428095202	-0.15752706010326997	1.86865233137369	3.14557447429452	-0.21623000910266899	-0.32831919513168395	-0.564334043147449	-0.38109037147737895	1.2237057928778998	0.00356931079898336	0.8301809755555161	0.74480911982136	0.576461355051773	0.705654700453101	0.229997551316642	0.9554204819238064	0.9230001499240453	0.885890297914512	0.9798838803799514	0.9996825017196354
BTF3	9.5043607669345	9.56099661842976	0.323162862365522	-0.11774624207765899	-0.945997751935093	-0.35890630600853207	0.515431528619578	13.2735869517713	1.6620619051135501	-0.395246182458919	-4.05204020945244	-1.46088658412977	0.569563373688874	2.54405453362002e-05	0.11004468465856301	0.698375911044487	0.000342490850742122	0.15381235849543698	0.585203656963646	0.5415528807507687	0.9043210251468333	0.17240096123936471	0.8838915200689547	0.9996825017196354
FBXL17	4.05267488405524	6.0261541339886	-0.0733992196406173	-1.15933761547802	-0.34667231144002697	-0.345150479844722	-1.12853886073131	3.1993523365483703	-0.161421455460889	-1.5826540949988899	-0.6386115592075889	-0.613581242993434	-0.49242854971786	0.0114972139739818	0.8728136905025269	0.129062316534539	0.527685941901719	0.543895489252405	0.63103277899631	0.9695731723674268	0.5391856075731362	0.8651930999976178	0.9541914463093366	0.9996825017196354
SPATA9	2.90580817858673	3.978290429817	-0.0351267492124121	-1.7250177818899097	-0.30346141109814895	-0.311606467089318	0.32765542493570304	2.60094154855309	-0.0953859900598717	-2.91846617059365	-0.705915469728529	-0.694756351422473	0.176337718905455	0.0296020123967434	0.9246203101976271	0.00818814843927412	0.485388564604529	0.492293601989914	0.8629412398074459	0.9818592782313735	0.2708078977901781	0.8444742262489157	0.9478903385576645	0.9996825017196354
TSLP	2.9322404373397006	4.53467085706987	0.0884870626236294	-1.72322469587511	-1.2992529125925902	-1.08006655684073	0.255036962899472	1.9370329620656699	0.208425722099322	-2.34463782221635	-2.68700000733756	-2.1637074652755297	0.0955089491835527	0.0637777110104678	0.8362818281560122	0.0254374446633456	0.0116527713853842	0.0387232473367549	0.924542158149152	0.9570948594818091	0.3312397685509568	0.3820539024729092	0.7833046765285587	0.9996825017196354
TNFAIP8	7.16840238130309	7.090572607656469	0.0608578698287502	1.20657699475856	0.604757268164492	0.375614536137711	-1.1619453606139198	5.227798359879019	0.20228676521132602	2.4367980870280803	1.71582382222162	1.03186808598166	-0.7146975861586221	0.000111730962196375	0.840973988484053	0.0212086905145553	0.0958805202013128	0.31001201723939803	0.483490713847464	0.9578894510706804	0.3179721871528512	0.5968323183791049	0.9308861445701753	0.9996825017196354
FEM1C	4.7007927939177	2.62830133751594	-0.29710604585061307	0.494817374385312	-0.518959624517134	0.15792014562692097	2.16487543131159	2.07840797852514	-0.851301380296542	0.937902549646667	-1.27317062318332	0.374105648017169	1.3676127675929202	0.045773584655692	0.400927800778128	0.355319972191443	0.21212925085593998	0.7107932271856301	0.180962428225613	0.7808272686909953	0.7384719580910388	0.7013730704473305	0.9801691929789431	0.9996825017196354
COMMD10	5.044204716113209	4.73684102510547	0.519291270568935	-0.0510474892913179	0.437158694489299	-0.21799977384857	0.20561012129059802	3.79887464862763	1.81680287872682	-0.10812463216384599	1.2920413714336798	-0.625190357822095	0.137264143585718	0.00256648431422107	0.07865934352109799	0.9147424589717721	0.20559781337021898	0.5363585115530151	0.89250023148787	0.4915221966088209	0.9763168870158034	0.6994997269385939	0.9541914463093366	0.9996825017196354
ATG12	6.49403645803419	8.92702082752815	-0.133242312032173	1.2374943813663701	0.00172520960423874	-0.000382155054456069	-3.54956721270497	5.93625712083411	-0.43519955493587603	2.35992775969346	0.0047604023775523205	-0.00102992495767897	-2.01758535308874	6.30537946319981e-06	0.666386991782147	0.0246124089240751	0.996232367706777	0.9991850026015671	0.0537434493308943	0.9027517666388741	0.3292020740947075	0.9989111673944954	0.9996269292286453	0.9996825017196354
YIPF5	4.787691415864111	4.772459138755679	0.18281956380052303	-0.382698216332124	-0.5470361822744071	-0.602570692390201	0.818062734307429	4.81975073717857	0.6756067378924011	-0.907440226416436	-1.6590893147588799	-1.7094538748426398	0.6548059183038399	3.35323817667543e-05	0.504143758832961	0.37095726731967404	0.106868934123026	0.0970491351739092	0.51727218193741	0.8343285012611608	0.7457935442614435	0.6067437541607084	0.8446623488320879	0.9996825017196354
ARHGAP26	3.3760995611901	4.49512363832314	-0.10093458950250099	-0.851007887164736	0.43706041183224	0.187199682836244	-0.9785275274741461	2.7001434501339103	-0.26645614359680897	-1.40865518764675	1.00161977844707	0.41907764181178997	-0.489100769071349	0.0184137862378361	0.791606567314571	0.17033837930786402	0.32404178043849396	0.678006048943315	0.631087701057803	0.9441484522993037	0.5860338182602931	0.767393943505439	0.9779985480074507	0.9996825017196354
DDX46	6.48933614254434	7.863452593664711	0.485692026027901	-0.10636233617518302	0.8022393247817851	0.501438507575817	-2.06338215639702	6.13937931300613	1.72061130560731	-0.22285337129392102	2.38369448446719	1.43385330294648	-1.3448837913499998	8.690176048520641e-05	0.0949913408182164	0.8253993138437999	0.0232547701084861	0.161664572268922	0.19833589819527397	0.5167898036818238	0.9515643132688599	0.43574365323950226	0.8863710641637726	0.9996825017196354
RNF145	6.503507247781269	10.0371324990812	-0.510638674935384	1.02394923666108	-0.39043154650273904	0.28188199073327697	-4.56885876305138	6.84779992939955	-1.7896401705522	2.09379250270069	-1.1670162870382	0.837840514115056	-2.75113188865613	1.7134260535552402e-07	0.0835108686292912	0.0444112169575457	0.25248706814578	0.40889204594472794	0.00970272075677117	0.5002301030894544	0.3936873056251052	0.7290744718667155	0.9404458324455618	0.7526239942410557
FBXO38	3.68746493291069	3.3686822443164597	-0.7893130133762472	-0.0166191586289528	-0.158440526271788	0.282607265350948	0.517352726913658	2.7754835258298303	-2.34206192307564	-0.0326469691935346	-0.4022004167661671	0.68376768331369	0.337974672379123	0.00912959144743313	0.0255629780794808	0.974158899465587	0.6902105583169099	0.499043693250247	0.7375895840238559	0.36589437957152077	0.9944512877757308	0.9297235116970871	0.9484030489750441	0.9996825017196354
PCYOX1L	2.8646980529836297	3.0756252346979798	-0.24047227888618397	-1.7160183895620302	0.549783229169998	-0.163651735761607	0.943979486305308	2.0456695842211596	-0.5860576491553	-2.8043667247503	1.16621136867101	-0.321967337073944	0.502398527652387	0.0490822757125141	0.5619480584432671	0.0084999276555107	0.252147445272152	0.7495713791016341	0.618827161526881	0.8599379608918171	0.2748502585870708	0.7290744718667155	0.9810486294578561	0.9996825017196354
TNIP1	5.032348100983691	6.78386014010203	0.209012809259638	-0.34985990357445695	0.692609454773386	0.935812613295831	-2.40255246244333	4.337852365745951	0.648145447665558	-0.633954353411473	1.76793588611561	2.42710545620058	-1.31996000432075	0.000253944868042359	0.521577487150366	0.530673096224789	0.0867811670524993	0.0212810474086763	0.19767580421126701	0.843022078239359	0.8324919719912229	0.5818871537064971	0.7287242851677286	0.9996825017196354
G3BP1	6.05448890947384	6.70333063311385	0.0948862270696803	0.792217777992881	0.10340195242165501	0.3743237060059871	-1.58722641473496	7.81898697171338	0.40113392182665003	2.1543657999261496	0.3659727562657	1.24233088252507	-1.45850761382919	6.41798400852518e-09	0.6909876435486401	0.038844441646073	0.71679381939713	0.223142089466075	0.15444692629672	0.9113429691426834	0.3810074399458422	0.9390608700777467	0.9137623476701796	0.9996825017196354
N4BP3	2.48697069349791	3.6005331524875297	-0.399637621998609	-0.41850197534594996	-0.593300274299151	-0.252404086419711	-0.5800404491744571	1.86523567530803	-0.9187869511864839	-0.5949101451891949	-1.18536406684675	-0.488309999719928	-0.251074936607072	0.0909014155713261	0.36510957247959597	0.5572258845455971	0.244620189936761	0.6287441271753821	0.8054018591808442	0.7621478306435986	0.8440796362797531	0.7247723502063951	0.9681920513183216	0.9996825017196354
NHP2	6.495583354534499	6.59171499375201	0.685487531717903	0.13964032287115802	-0.7927184706868691	-0.0359689114143849	-0.0582363225384357	5.7112879004106	2.17166058159823	0.27971498209347306	-2.04382684606973	-0.0874136254504663	-0.0396791677594013	2.5078194451244097e-06	0.0374035251667528	0.7814963212139	0.0492746104484533	0.930887469846252	0.9685954385063821	0.3942876770996161	0.9366023744122679	0.5178156431337461	0.9975214301956512	0.9996825017196354
RMND5B	4.19762856262178	4.976503388358901	0.14802227052595301	0.663547705561633	0.0752130962140161	0.262182143353807	-1.555744798883	4.54936659631346	0.484445300224186	1.3810319536656999	0.203187403666746	0.6689167640870489	-1.11786352439051	7.32470828628947e-05	0.6313693196543559	0.17683829753712602	0.840275078165042	0.508345954561146	0.27194769737875396	0.889495670161787	0.5919607719313017	0.966416876675317	0.9512297955706831	0.9996825017196354
BOD1	4.28679990477239	4.7776802476032	-0.17575951921401903	0.431914569546424	-0.349256440090742	0.45059047272938296	-0.794173393370492	2.52859676908632	-0.42789030191856603	0.62419327659394	-0.7118891960752042	0.925609946151463	-0.3568746064888039	0.0203188350590779	0.671602275172085	0.537148707148785	0.481755235956096	0.361799778825149	0.7242348729486071	0.9034716513099172	0.8355463544306461	0.8417366447094438	0.9329495350594083	0.9996825017196354
KCNMB1	5.257173933473269	1.47486568405428	-0.29995782797379	0.5918828935086811	-0.9321062291560229	0.82476448118325	4.72071597837025	0.6813748063131021	-0.8859345277177351	0.9183578768264109	-2.13727985962427	1.88122272429654	2.16261959103903	0.501678080391186	0.383081584924733	0.36598273533252096	0.0413302523675803	0.0702509571552864	0.0387396595351269	0.7721569714102509	0.7442523297539119	0.5006997539632031	0.8153345748636145	0.9996825017196354
FAM50B	3.89455710667598	3.4414309433112997	-0.7798568060099641	-0.7608928923383659	-0.381394504134864	0.29442082749226195	1.3324555205238702	3.02229904608863	-2.47420715443892	-1.62092019443847	-1.04291590756133	0.77381322483356	0.9325994274353729	0.0314967036805994	0.0213550239192578	0.128048039600333	0.307992973128294	0.444735544915424	0.383384628138571	0.3504284677773348	0.538829253382972	0.7566143167621932	0.9409749833708638	0.9996825017196354
TBC1D7	4.2559443399823795	2.69060251884381	0.125101132276967	0.8591955647691071	-0.44486974598933204	-0.0507947141208659	1.1519740960346798	2.1782201133635	0.42257987545760206	1.79033673555688	-1.26773947454438	-0.142489060997319	0.768784478063643	0.0505338016457195	0.6754926249916899	0.0851569035272643	0.214051042672645	0.8875956032443879	0.453289457503087	0.9040654026408509	0.48118200721059184	0.7019155541655896	0.9940576650540957	0.9996825017196354
FARS2	4.578894758958	6.106266063933919	-0.0326934080053441	-0.44876967123531103	0.339197232842692	0.510538691002254	-1.6320835463858203	3.64403498113056	-0.0911328834406598	-0.73531658496591	0.7818322470693241	1.1915079137732099	-0.8269183228270991	0.00187120131561995	0.927956673860995	0.46784737394757303	0.44011233539182393	0.242546259936499	0.41660149905159005	0.9829330540810427	0.8023429912363181	0.8232984314552466	0.916269263829016	0.9996825017196354
GFOD1	3.01645562879444	2.7207893436782498	0.12585071766091	-0.8998971468225591	-0.409205657133401	0.0596437087607012	1.0599463112436802	1.49034616803696	0.304552240390587	-1.3194633571171202	-0.845366185174114	0.11934836614430601	0.48566415278329206	0.156824720869869	0.7626815137624692	0.19781331292194396	0.404188214704933	0.9057587254020331	0.632605699977173	0.9349894350638935	0.6121515236922964	0.808941333500144	0.995942667047443	0.9996825017196354
CDKAL1	3.77871686704584	4.180732329711621	-0.36387168720273705	0.393718839184385	0.159753473445817	-0.0466149690765136	-0.7012207216619221	3.02122201999848	-0.9411678790792372	0.6637598604136999	0.349149652420801	-0.0956252568129377	-0.401082024405301	0.004920369496627029	0.353669986020748	0.511598265978909	0.729264107208602	0.9244145458074791	0.6910254665226478	0.756048000997682	0.8245220483982955	0.9419191404755177	0.9975214301956512	0.9996825017196354
ZMAT2	6.32357547254526	7.128795273885831	0.0386081432242808	-0.35184504503704295	-0.259220885775766	0.5117123065168201	-0.6743667795625171	7.20984769857129	0.19549571273052802	-1.0304518552356299	-1.10373239742293	2.15860725929794	-0.58828130563363	2.72794913828994e-07	0.846271274304801	0.310562554522229	0.27828833164139194	0.038986558989748	0.5610620329855429	0.9602711933860623	0.7072677575196067	0.7416562935920484	0.7833046765285587	0.9996825017196354
GFRA3	3.67901408026676	4.10408982162797	0.6395545056906811	-1.3243889344580602	0.18189251649725302	-0.27025784733866504	0.49745696864872796	2.33315108205379	1.92420212371088	-2.2282775158469104	0.459644711995546	-0.656035279169737	0.247507230524978	0.0279183478010862	0.0637005288027357	0.0330141216275112	0.649062372060138	0.5168858760691301	0.806188383612888	0.4600261899203592	0.36211420080145046	0.9119601047157883	0.9541914463093366	0.9996825017196354
TRIM41	3.70297270283808	3.80215385495549	-0.4457046728085	-0.17454982524180698	-0.0387718592326161	0.312661073768313	0.0347856708478504	2.4237505038380296	-1.25191974806636	-0.302574551973815	-0.0929652028690875	0.7322499234140369	0.0184469239929225	0.0305649610068836	0.219710970752056	0.764557161557231	0.926510830554727	0.469437036362422	0.985492544585869	0.6525163891367015	0.9307277086948249	0.9858277846072012	0.9441386275332511	0.9996825017196354
HIGD2A	7.62847765778189	6.22520679986562	0.471705640969626	-0.503574199277553	-0.158004115655222	-0.0413522146281706	1.9182776862552602	8.1449980059208	2.28464129469639	-1.59730548856242	-0.642757279776088	-0.15859860683594298	1.98838531053751	2.65537749144616e-09	0.0291086676443023	0.120026988637879	0.524960677439966	0.874981820129843	0.0553791415033488	0.3766575042232399	0.5299789116234256	0.863944414800207	0.9940576650540957	0.9996825017196354
FAM193B	2.9191819826649796	1.89289697151149	-0.6898175328088071	-0.484557801779288	0.25421236042063394	-0.24472263985317397	1.6675086921566102	0.912235350455124	-1.6438799251860903	-0.708918186704058	0.5399777535434721	-0.49723280318915597	0.6827471509540389	0.37464205946277795	0.11003407111587599	0.48373470369922206	0.59301450616678	0.622543170548232	0.502325360608587	0.5415528807507687	0.8130724461090509	0.8892185941594687	0.9681920513183216	0.9996825017196354
TNFRSF21	4.687333344242769	4.38653781913724	-0.22652532407346498	0.7914215892242509	0.24213131947332897	0.420059736329133	-0.34175252040565995	2.3807972355583598	-0.616064821496532	1.2687833728167	0.5603465616146222	0.981855259811632	-0.163627532138013	0.0241036120219155	0.542404311005148	0.21375083542348103	0.57938632280265	0.334070215586392	0.8710570831014579	0.8502856316038038	0.6276311295032604	0.8870824245494321	0.9308861445701753	0.9996825017196354
RNF44	3.8476873839361803	3.8930643241151297	0.467537424698466	0.322644591396433	0.256680168914967	0.27218159933509195	-0.7180945679009441	3.46998858097912	1.5147711914339599	0.667189548457379	0.6838150629818269	0.6886998679101629	-0.503770030690556	0.00151029601140535	0.13964652946190198	0.509433993656802	0.49901416805764104	0.495975368357155	0.617873726030806	0.5815638781993925	0.8241136263477328	0.8517301748061568	0.948032084029517	0.9996825017196354
MUT	3.55527467160725	5.40889228355107	-0.803508271829201	0.251576218674143	0.085654547304332	-0.18568669118501802	-1.9760943920896998	4.43673614714547	-2.7257121268760596	0.535825932830839	0.248823266255929	-0.518398613439108	-1.32992485041604	0.00152786263486701	0.0104754026045986	0.5971861598897521	0.8050948821031891	0.607799009714862	0.20706892684091602	0.2972470177485841	0.8615013615107449	0.9614258918340718	0.9655572620203263	0.9996825017196354
DOK3	5.19285746530764	5.279413744929919	0.157294643382737	-0.825276285282473	0.201648202817937	0.532029974955654	0.11677794207729401	3.86062871196792	0.5033299345126421	-1.63308511161633	0.5545603546133311	1.4328160169126103	0.0712233409802044	0.00268309395062885	0.618209655857343	0.115028756697872	0.5830519494985059	0.16179388709054301	0.944161251668799	0.884612339193179	0.5227596592989799	0.8870824245494321	0.8863710641637726	0.9996825017196354
ABT1	5.28458854274256	4.6296659320060005	0.105496629482918	0.144998264052449	-0.0971082865985539	1.02015018663941	0.3275275898719461	3.1352302299850603	0.362319647072437	0.28895088164587396	-0.27832527868276397	2.9628068086724104	0.193562693697047	0.004334038445722529	0.719591033728565	0.774482742707984	0.7826567603103749	0.00594803550780219	0.8478094491373521	0.9220000624671881	0.9339529059252303	0.9556744269157942	0.5622631050200968	0.9996825017196354
PPP1R18	6.20150383510968	6.55033260237718	0.0765497629812021	-0.22584042447727698	-0.38856071899482303	0.513929711553729	-0.33854352498224793	7.23869152050109	0.30780027774442603	-0.584601892800597	-1.30341885517003	1.63064491424429	-0.29533820320675	3.1843052156706805e-08	0.7602288713561078	0.5629148263767629	0.20173209821053098	0.112770306239843	0.7696434077904641	0.9343405331497641	0.846846331518663	0.6971034137590877	0.8568635954037965	0.9996825017196354
PRIM2	4.4543672447665	4.33637223874857	0.13594433686445098	0.219624788932729	0.0623051096798941	-0.0988052976324336	0.0121456753241055	2.9789749921781303	0.3942364841552561	0.394576667184776	0.154000117459746	-0.23909652672649898	0.00691291554681776	0.0110189158304069	0.696054635567033	0.6963629957512291	0.878577910291141	0.8125750571916941	0.9945660946192801	0.913049554505686	0.9037296365177843	0.9737261500870792	0.991618541133768	0.9996825017196354
RPL7L1	5.986083811650911	4.98028355580404	0.45051889302058706	0.42523603413548106	-0.44026443096616	0.745111435810272	0.585654433654376	4.42697181417564	1.9894506519668	1.0931247893543499	-1.6350559208481499	2.7442314873380202	0.44831598159870506	0.000290968672291796	0.0555260118199962	0.28259884525508	0.112456733553472	0.0102378989152724	0.657692696868728	0.4405308752341421	0.6877327390632402	0.6129763605280638	0.6742218229682801	0.9996825017196354
NFKBIE	4.42797451591728	5.970174363099559	0.203781784496103	0.535348960085961	-0.0736465689964046	-0.31664845524773305	-1.99933912501193	3.02038897592183	0.49665215849947103	0.7539912038705501	-0.14994086244801003	-0.62781288741677	-0.8619725835881619	0.00693495144091798	0.6228566110148389	0.45657390466298997	0.8817731262867491	0.534783496997871	0.396966171412043	0.8855844725047196	0.7946375851616397	0.975505627706108	0.9541914463093366	0.9996825017196354
PHIP	6.5100868433988	8.35082335278181	-0.18071464791554898	0.58756958996709	0.49049011568949397	0.379319740659174	-2.79918558471553	10.5165141727717	-0.815566272622042	1.7129333128095299	1.8696341871508402	1.346793791015	-2.77391108939998	6.51870247452601e-12	0.4207775195383289	0.0963995623830949	0.0707086378322895	0.18750824918123699	0.009165092618947929	0.7949402949341604	0.4978494212389404	0.5620384035126529	0.9020531398812762	0.7348447038241058
MMS22L	3.1549116438775804	0.29385165988621803	-0.643957254725107	-0.24706461078258102	-0.27631288885936794	-0.6989425003926251	4.02008412703745	0.21886956512747102	-1.7606398251594901	-0.45208864637116103	-0.653297343818337	-1.5462305777103897	2.39685133743582	0.8281416432775242	0.0878549397978568	0.654254865834804	0.518231481369784	0.131882557247647	0.0225493385290325	0.5067566028340216	0.8840538187420337	0.8593620166301156	0.8672868920261739	0.9996825017196354
PNRC1	8.01243344382178	8.44548145580688	0.110774193612476	-0.11734598361605302	-0.0243215930165422	-0.17743339363957503	-0.49795760919201293	5.30581526611117	0.36796576685021004	-0.236442046660543	-0.07209397757347298	-0.5225899841489311	-0.274387866840424	1.6140223110693303e-05	0.7154722181293871	0.8146146654130401	0.9430165006840229	0.605256648020694	0.7856455095139371	0.9212456322688193	0.9470709993047397	0.9883428169341341	0.9649762418554018	0.9996825017196354
PM20D2	2.88555011481348	4.03921660531362	-0.162562825850427	-1.13737878173229	-1.1202278229394198	-0.5203550992842579	0.13037778307313197	2.0213798047110703	-0.38549156524918293	-1.6087959569119499	-2.2937559949044197	-1.0382854006733702	0.0554140458013862	0.0635018172195483	0.702435035259524	0.11873532923973198	0.0286425270419847	0.307304336280326	0.956406764346164	0.9155880713605858	0.529383427570831	0.45549222207474793	0.9308861445701753	0.9996825017196354
RARS2	4.23472061012507	3.36059469482558	0.0508090672137651	0.50743562136664	-0.650740057980881	-0.470452039741274	1.07019231896881	2.52641647613361	0.160552655197237	0.984304467047611	-1.7379255454156202	-1.22159098814907	0.665231898188962	0.0249621915181115	0.873468762785348	0.333939233749558	0.0918413369285796	0.23089562924590099	0.514560239609391	0.9698012769386904	0.7248908432228174	0.5908313214582012	0.9137623476701796	0.9996825017196354
TBC1D32	3.0259641646664397	5.19989917078059	-1.0065622309842799	-0.263532953399622	0.6150951456142789	-0.41072386340619704	-2.10052803941129	2.30112169159289	-2.18366053249775	-0.348294877279979	1.18472879055322	-0.755115780716034	-0.787353078261696	0.0351843104057463	0.0364529739656626	0.7300237830856179	0.24498643858746105	0.45589577563006395	0.44030557600696796	0.3910805624853474	0.9162755524747748	0.7247723502063951	0.9409749833708638	0.9996825017196354
ARHGAP18	8.0456085647761	9.81623860453167	-0.188620596283283	0.505948660078914	0.399433282513675	0.965093993901058	-2.85802216434651	6.64136093784881	-0.48897175434953793	0.842194923600528	0.8746692130026519	2.0616637838460004	-1.54709649736376	0.000604243152814606	0.6287823337280579	0.41055202337526503	0.388860087139557	0.0474457650577587	0.158555583779522	0.8880463735220733	0.7687172251887401	0.8035404488306886	0.7975869733073373	0.9996825017196354
ABRACL	7.32512997071254	7.610073683336519	0.5468387368883071	-0.674268282047538	-0.8119685825816941	-0.0139449140958462	0.42597901914477704	8.1285838659852	2.15141760081604	-1.70765079962403	-2.6120418778723	-0.0424095967731615	0.35850714516292	2.77516192493459e-09	0.0390949392680366	0.0973871888074652	0.0135921952269686	0.9664356998496311	0.7223182591304641	0.3959493570175418	0.4993779440265714	0.3869623913750989	0.9975214301956512	0.9996825017196354
SHPRH	5.11953351257579	4.88210449863461	-0.427363622860014	0.19765053963000398	0.108295755215285	-0.0942673716608805	0.221750246060827	3.6222093534031896	-1.4525301411699798	0.41057622694321605	0.32220860901731396	-0.27430256683959703	0.13853846409431	0.00315496161855334	0.156090981940462	0.684491367366439	0.749413691400321	0.785695325749259	0.891404794572533	0.591397294545183	0.8985186523884073	0.94582446689433	0.9881681545959089	0.9996825017196354
AIG1	4.89837313278259	4.18110586786962	0.575896109563988	-0.34660799396966896	0.10295593274394099	-0.009011037918451691	0.8597301635973059	5.34233116601684	2.70107994108742	-1.0485302279885	0.4010768680526611	-0.0334557574070408	0.869937354352075	7.33796319038797e-06	0.0109579663635057	0.302249484965534	0.6910292245298879	0.973518961509001	0.3908136536079	0.2977678453885674	0.7014321883121799	0.9300351326619625	0.9975214301956512	0.9996825017196354
DYNLT1	6.812669315162539	6.230404178877361	0.24285660246422197	0.48604421166506395	0.342919176318502	-0.260235393289693	0.450675724237573	4.315113873079509	0.849714342578259	0.976331891032638	1.0019098850677999	-0.742134381841924	0.270498675135436	0.000217411520560314	0.40201436816521297	0.336224159251789	0.32426235905231604	0.46378508753444897	0.7886290626626601	0.7809943995598786	0.7271686577903412	0.767393943505439	0.942894268371799	0.9996825017196354
TIAM2	3.5589424236390697	2.3768839484689104	0.508643349802957	-0.262406655746344	-0.108479482622013	0.16978117454409	1.41762721802102	1.39026440451692	1.3582697518201101	-0.411627171331995	-0.240337179789342	0.36570694395312503	0.698041838505635	0.18401058456271302	0.18387852252451503	0.683701091222426	0.8116126025104978	0.717061362025605	0.49277529932226705	0.6166791850149207	0.8982298352945735	0.9614258918340718	0.9801691929789431	0.9996825017196354
TMEM181	4.17565105390467	5.13219873005947	-0.269346014204096	0.0017292505062447801	0.4976648938206071	0.288044707596914	-1.3609986436735702	4.9587029484254	-0.932539440901501	0.0039209534697586	1.4567377283603	0.802085068493334	-1.03772722278802	2.2405147476828302e-05	0.35804099806325396	0.996895881955615	0.15493203521056398	0.428420380342061	0.30717530165687895	0.7583662704880804	0.9992136352532929	0.6527438658148177	0.9409749833708638	0.9996825017196354
WTAP	6.42778187264301	6.90963806697557	0.0148161485398062	1.41512058928106	-0.439031143988099	-0.618297888319512	-1.14867936333701	4.5172335961702	0.0483587528773737	2.7156644220025004	-1.2335787379401102	-1.6833472775005298	-0.6478665913920091	0.00018489563641109	0.96174366900267	0.0105789608040689	0.22705122752280701	0.103041641795032	0.5224385994688651	0.9916390996094682	0.2865888326368615	0.7129333718223184	0.8472678379139792	0.9996825017196354
ZMYM4	4.4562047416609	5.38429989668	-0.698163895062248	0.19013529545795102	-0.103525608596837	0.46345507319005697	-1.1594195008021002	5.6745325727769105	-2.62017143226227	0.47189121269213496	-0.33260752920337294	1.42695270279432	-0.9693334821068109	2.7905724519312197e-06	0.0133293218333744	0.640206455737246	0.741599727674384	0.163278880628452	0.33964876852453096	0.314478660847796	0.878993781593508	0.9443532243895754	0.8863710641637726	0.9996825017196354
ARMT1	3.59700361102827	2.38454595690971	-0.0253768685517625	-0.11297101426478699	-0.389126050899795	-0.666256901349503	1.88565299663889	1.65528839888251	-0.07165108859841299	-0.20145274512443698	-0.931130886329328	-1.53801520249876	1.07520227114833	0.142842675440579	0.943350097027149	0.8424837242620029	0.35892847477583506	0.133990707057232	0.307745087679819	0.9866375256790834	0.9554822106395795	0.7860754308294732	0.8708184469506182	0.9996825017196354
GNA12	3.0803046251475203	2.7468203674395197	-0.250076361220609	-0.219939724299068	-0.6442492867355329	-0.36954822018461897	0.9415439248212769	1.5690103498608703	-0.754910219196631	-0.39017443111940997	-1.72119643131908	-0.9484321774905831	0.464429585906932	0.130616665570991	0.455948957337195	0.699001160891109	0.0952743921224891	0.350423871047978	0.646062982453437	0.8139031051979173	0.9043590419406605	0.5967912051876354	0.9318279272799065	0.9996825017196354
C7orf50	6.394178442358889	7.09731507355691	0.505388830103677	0.413182318726413	-0.22574864683492502	-0.179646288894582	-0.8999122546398921	4.85687774887122	1.6995519698518602	0.79126101510783	-0.629216413249261	-0.488486667446409	-0.529163172611487	8.249640499020259e-05	0.0991627994128626	0.43469830223657707	0.5338856600886169	0.6287775257152509	0.6009577845974821	0.5212398794324221	0.7810226786726835	0.8677050327216562	0.9681920513183216	0.9996825017196354
CCZ1B	3.47826127467071	3.0037565479829103	-1.20956800084041	0.20952183473312602	-0.7705802861927429	0.5995557791471601	0.7955330431172399	1.4588756067711597	-2.64824201095573	0.279935247598197	-1.4432714876608	1.09334565637934	0.322699479162617	0.166964041409397	0.0124655965015179	0.781627419462266	0.15868443819546998	0.282584351138416	0.7506044974170641	0.30914137156744276	0.9366023744122679	0.6567331611078452	0.9263031328866864	0.9996825017196354
C7orf26	3.65537578750762	2.27571653165154	0.316428045157735	-0.8984564426758009	-0.311090545705328	0.32063255817697806	2.10445656271071	1.8664007784831003	0.9533102262398558	-1.78012467384428	-0.7888292695549141	0.7861567717772141	1.37333568443212	0.0711726586678732	0.347578981002199	0.0845537077886879	0.436017362798202	0.437558787957901	0.17919453925257	0.7522145416269869	0.4800245016665667	0.822831790972727	0.9409749833708638	0.9996825017196354
RBAK	2.90712962360016	-0.400973168076128	-1.5530149979069299	-0.19301363323938803	-0.304624773643493	0.261449219694179	4.40865337807811	-0.155676930827837	-3.3723404814222904	-0.24982779173363	-0.5969070852847261	0.493046464802701	1.4888732065869799	0.877726438154167	0.00203394843351095	0.8043178816016411	0.555063870093017	0.625643600723468	0.148253594861236	0.16740482450469513	0.9449880570370376	0.8762369908261948	0.9681920513183216	0.9996825017196354
CREB5	4.33161331029625	4.44031506302927	-0.8171916004267881	1.66705724269202	0.34845166589560905	0.224304949272177	-1.33695191762892	2.08978795866621	-1.7071359902706	2.15670109286518	0.640792853359044	0.40099119069462896	-0.525894672528346	0.0543355503615606	0.0975018867501448	0.0393758325074531	0.526243228012793	0.691156232425356	0.6050926486281409	0.5207906435725622	0.38234905792359203	0.8644050098162605	0.9779985480074507	0.9996825017196354
PURB	4.60187126825168	6.89156857875709	-0.313879898133252	1.73065011056294	-0.0656945141723889	-0.063897208929312	-3.72167474101	5.23442354729496	-1.15835670449972	3.6518840062189706	-0.20680407827871602	-0.193810254508368	-2.4016808353523396	3.35791662530241e-05	0.255354838727458	0.0009415127001215509	0.8375113251007679	0.847610917023247	0.0237205581688814	0.6804965391288403	0.16157987987737651	0.9660486758407426	0.9935888176605373	0.9996825017196354
MDH2	6.498568039662009	6.68506745686281	0.564732636190135	-0.33801824674330705	-0.267420794415533	0.15599746141579401	-0.0696093731329014	7.52320688724641	2.6164243917171	-0.9633772379321679	-1.03037054077152	0.5773001850307801	-0.063874067897474	0.00663840539285022	0.014434746090091	0.356770099305872	0.31121708418006	0.567855103511092	0.9518626413393659	0.31870121024733705	0.7392720598431968	0.7602044860963767	0.9614657233129074	0.9996825017196354
POMZP3	3.46924055872329	4.275490119515021	-0.499296425691099	1.0499033560488	-0.368290808899389	-0.28669391793692894	-1.4088068803353602	3.155514717026	-1.8094902457586002	2.28019326965698	-1.17096117546408	-0.883654725118141	-0.887991992021477	0.0052416403822684	0.0798930379445211	0.0295438608940549	0.250609208987335	0.383899560804365	0.38331567510334497	0.492726443310119	0.3496618091763995	0.728832806522579	0.9389263071727484	0.9996825017196354
GBAS	5.19005598113938	4.45053557165974	-0.0904864838207782	-0.0631390070999931	-0.532025203917344	0.325068655629847	0.9900438533580179	3.7381720691844795	-0.342922063609595	-0.1467221487735	-1.73211224576805	1.04957763018907	0.7013859497511229	0.00175035912860487	0.733900530264055	0.8843665052873829	0.0929390321344685	0.301965319474869	0.490825941669786	0.9265858087446446	0.9655635106704582	0.5931608159249682	0.9308861445701753	0.9996825017196354
CCT6A	6.43687495399849	6.30175601768988	0.346006994270335	0.0968562872746312	0.4552263540471239	1.0985866833753701	-0.646538106891421	5.210620380675491	1.29633060655373	0.21866869423213198	1.4398496394001499	3.4324504415340398	-0.44659116260973797	0.00035681058213238797	0.20414567959384303	0.828604342340061	0.15963690985580498	0.0017123110226396699	0.66166219581245	0.6409838893455183	0.9526564319802237	0.658456450675321	0.46888803779112836	0.9996825017196354
ZNF92	4.28503553863044	2.48185305466848	-0.25940732148004503	0.38935446906168103	-0.272114277588623	0.534205055423161	1.66206918173973	1.9769646184293002	-0.856416356955612	0.821783942967708	-0.7763460116941899	1.5207227480122398	1.09198917322183	0.0824442590647537	0.39840696908135703	0.419528344944261	0.443299002750194	0.13824555846632	0.297371008800093	0.7803385302475646	0.7719657323137918	0.8241961279239447	0.877686995056804	0.9996825017196354
ATXN7L1	3.21815245116063	3.35793984132895	-0.144066931556741	-0.389906244529974	0.707140242496181	-0.16809633149182998	-0.0593468582538251	3.10368275231192	-0.567689018718019	-0.9783243798551721	2.42338077887765	-0.55046338436255	-0.0453879408152699	0.0103881388836478	0.5742594374710239	0.33707281800141997	0.0212239119218653	0.585873495946922	0.964425813635579	0.8640357709038886	0.7275914161544165	0.4293362445432489	0.9615054949079449	0.9996825017196354
TMEM168	4.00466957468728	3.23083851647306	0.13238420148083802	0.166661208873078	0.0042128815761785605	-0.0804620125898553	0.634495219492729	2.2687955139963303	0.443282777614815	0.33889253299490696	0.0123201962691235	-0.23446016415842702	0.381823847542434	0.0344335089527751	0.660570126798934	0.736942105622732	0.990248517757297	0.8161957812982858	0.7058071340767181	0.901438692209354	0.9185277628882036	0.9978205294296503	0.9918246296788142	0.9996825017196354
C7orf43	2.80378334547702	0.7595234300043909	-0.37273373778292	0.10007689683687501	-0.7664805319499621	-0.21032962625357002	2.68805476352361	0.531579456907654	-1.12597858882856	0.19015885319955497	-2.00147935124256	-0.5318280906748121	1.5631131263850302	0.607272662891417	0.268676694336208	0.850788758468728	0.0538864069964801	0.5985715134511099	0.142089766431428	0.691378769262152	0.9563390735831762	0.5307599365159164	0.9643492342189969	0.9996825017196354
GIGYF1	3.94212470557935	3.6072633817471598	0.519862621892366	-0.214438863113733	-0.834384170387259	-0.29650138834431	0.852259316479856	2.84327807090439	1.49369700492771	-0.3922667077280229	-1.94796400660419	-0.6573779613085071	0.529544950020182	0.0077157613340821905	0.145050624027526	0.6974617440512351	0.0602364881756974	0.515638848179072	0.600082387096354	0.5858751173212858	0.9040673869151739	0.5490252878172623	0.953711897982548	0.9996825017196354
TRIM4	5.34714716131511	5.4020175494266	-0.23895045218968106	-0.38103991971293605	0.0204614375769298	0.24586671285120104	0.19504358578104	5.42789787438779	-0.9229102043267521	-0.9451290857008441	0.0671986937609447	0.7719536793289	0.158016212208801	0.0018005228720623	0.3643815738527171	0.35848884361730105	0.946886168767716	0.445808943840459	0.8781543152427641	0.7616525575521168	0.7401319410076749	0.9884540166452874	0.9409749833708638	0.9996825017196354
MEPCE	4.52865385057476	2.52246788780704	-0.4722034746229021	0.100058256793548	-0.13655930502267302	-0.11707964713016498	2.53585867606799	1.4173029984872298	-1.08360542498082	0.147391138834228	-0.272668410765431	-0.22623140230040398	1.17332184258954	0.19960981496242003	0.287060961275454	0.8842463622030658	0.78688407209418	0.822474141377479	0.26836800775723496	0.7095499974607139	0.9655635106704582	0.9565548800769144	0.9918246296788142	0.9996825017196354
TMEM209	3.63158066218488	4.54683281833016	0.269957835234021	-0.0409501760230975	0.9149088936356351	0.196033083791775	-1.59327807141923	4.52806630357416	1.08706126636164	-0.103886009241995	3.1270832962680095	0.642238030373795	-1.2926591079398302	0.00180617037749096	0.285672481785961	0.918218930710472	0.0038031176185826295	0.525317279568541	0.22116393871158604	0.7075857336586794	0.9781875813576039	0.31689163836783535	0.9541914463093366	0.9996825017196354
TMEM140	3.2545132056367003	1.98208955418621	-0.23676291806491398	-0.9807784471647341	-0.304755489554925	0.4523021761734679	2.1006168400201597	1.4295499872	-0.6246617318411422	-1.7137076776283402	-0.689433509537221	0.9811344835624929	1.2054928650316599	0.162537169116496	0.5366219738233979	0.0962554936246253	0.495519870393973	0.333886524466974	0.236851830643198	0.849006522460406	0.4978494212389404	0.8504658974356409	0.9308861445701753	0.9996825017196354
TLK2	3.6362819832606803	3.6527970302929997	-0.09917309036929901	-0.0897641346451818	0.0616441384170037	0.407334512063384	-0.213530215852473	2.28173170067753	-0.279410842528593	-0.153467042151048	0.147777575698742	0.9526383294567421	-0.111364776573502	0.0381530292956998	0.7817313650648579	0.8791200865436949	0.88344800674236	0.348060287333011	0.9125019307859069	0.9407448448788834	0.9640664750901162	0.9761341363833571	0.9318279272799065	0.9996825017196354
NOM1	4.1194332857556	5.85300344273116	0.21083560818432603	-0.0547232855525745	0.0133572362969151	0.0223395261524154	-1.9780430625655299	3.3298395621009504	0.551068580475879	-0.0839994044525108	0.0289360110596418	0.0467831456832977	-0.9424712999631071	0.00405837274969298	0.585415181065396	0.933643414817418	0.9770960280608859	0.962983152866481	0.35637196564381896	0.8679111967370561	0.9832866082925846	0.995469089535337	0.9975214301956512	0.9996825017196354
NCAPG2	2.5627229362976	2.10140840016572	-0.455185952720459	-0.71602870396364	-0.39525053543097993	-0.389112211168176	1.4981419219588	1.31291334119611	-1.21143694389467	-1.2037759853336	-0.9152153492359641	-0.8680219240825551	0.775331934059807	0.22311832214038801	0.234800321033646	0.241107650088939	0.36693537953810706	0.39192311967831	0.453413890634808	0.6641178020421751	0.6530074562318363	0.7920482210598099	0.9389286586281029	0.9996825017196354
LUC7L2	5.73408151270329	5.58862273234704	0.0756037557068195	0.9334390085970742	0.431510093004956	0.49527264161446294	-0.9130380649854509	3.6747527668944198	0.22106106072973103	1.6767801076982	1.0850652591035699	1.2097332733030501	-0.501222298375463	0.0022671641300792303	0.8264513242547409	0.104518078821326	0.286005427709577	0.23538594914921301	0.621858468080681	0.9547624748863834	0.511123990104299	0.7449357842594604	0.9137623476701796	0.9996825017196354
SH3KBP1	6.9690261278085	7.822999499763481	0.43941168035200895	0.470342406111025	0.323023656299069	0.44454286062606996	-1.72001112814201	8.26646191413886	2.31303010387697	1.4324052493257702	1.4264673815353301	1.9304278736124099	-1.5628892563084498	2.79238269310963e-08	0.0274512307848534	0.161774712280888	0.16379087612931198	0.0630009083719788	0.129313730140776	0.37012720401287086	0.5754717742700542	0.6621519048489841	0.8008978839211934	0.9996825017196354
CASK	3.02665212295071	5.53440504591708	-0.65112351877233	-0.9062504607914871	-0.787360940892749	-0.492802666046079	-1.5972128109059	2.60258273524745	-1.42081700397733	-1.19860443359105	-1.49473327662259	-0.9013047964082791	-0.630917600120101	0.0211894805107335	0.16504175819396802	0.24070406904292002	0.14485089552445402	0.37437811886688793	0.5360461075141401	0.6003667566418275	0.6525260180230701	0.6390469019418813	0.9375373973159091	0.9996825017196354
KDM6A	4.060925869739	5.97230591635233	0.346194211004318	-0.280052499148797	1.3316270683126998	0.607632432188187	-2.91746083879221	4.91749174835293	1.03241207598193	-0.5420649239742271	3.32393588624772	1.4381006168256398	-1.89057612548687	2.5253655254677696e-05	0.309619164162162	0.591528815033911	0.00223289427220641	0.160114147162659	0.0677657786733184	0.7252474099492572	0.8579316227731542	0.29592500419617085	0.885735916304015	0.9996825017196354
MSN	7.11978919170879	7.18647522572944	0.43741858921237103	0.131209414465055	0.12484778512955699	0.20654142603374698	-0.39583239375503204	7.8976356307455395	2.2825095268582998	0.406854420691328	0.549933136868557	0.8877233971120221	-0.367797476919465	1.5243940035440799e-06	0.0292777725061985	0.687092311972754	0.586245047971217	0.381629762525226	0.71696820204395	0.37731373995037404	0.8986699034087275	0.8885668382914491	0.9387661352594894	0.9996825017196354
HDAC8	4.61858401598918	5.573679843742861	-0.322486885700634	-0.29852869224088896	0.128640076845075	0.40583342005684203	-0.984999663139457	6.19757156487401	-1.29616983258509	-0.791207544237635	0.4378035482579079	1.31818173227097	-0.8686722361844592	6.13392565027825e-07	0.204187652433352	0.43464839883455103	0.664469690455425	0.19680110278343202	0.39149508450734705	0.6409838893455183	0.7810226786726835	0.9192013238432685	0.9057522319265147	0.9996825017196354
KRBOX4	3.4825665131886803	2.31772099039742	-1.08302294077649	-0.209097958752594	-0.286295663328653	0.229422177259159	1.8131524133189898	1.9617944485893601	-3.33237903813529	-0.430994776427788	-0.7616413502464959	0.580018829433275	1.22090772910877	0.0585343908914411	0.00218334399254517	0.6693616530330339	0.45185117661728	0.5659639171780511	0.23104087007817603	0.1742754474785315	0.8907823170084238	0.8278971958456262	0.9606391966617279	0.9996825017196354
NDUFB11	7.53673353525948	6.833434336202769	0.330735962633249	-0.605498526527588	-0.256730627110483	-0.22959198237488698	1.41718754981969	8.690544394897879	1.81136549370682	-2.05173019622418	-1.18470374053476	-1.01766399814202	1.48657244394986	2.13998477155812e-06	0.0796102613943883	0.0508665547300698	0.24487849638881304	0.316535862781901	0.157051387952958	0.4924600334792281	0.41225956056377955	0.7247723502063951	0.9308861445701753	0.9996825017196354
ZMYM3	3.1882417877921	1.84027122968545	0.0441352368053738	0.125098177659248	-0.267128328089557	-0.17060102163719698	1.4988147100531297	1.17486417567672	0.129845655513694	0.22467469294222697	-0.677902091147776	-0.41809786119432596	0.8030539189932141	0.258029925566094	0.8975013714236629	0.823807590653777	0.502731867235332	0.678727733285428	0.43158298685557106	0.9743647192209153	0.9515643132688599	0.8525452655650132	0.9779985480074507	0.9996825017196354
TAF1	4.248535074685329	4.22142987122571	-0.586915359079083	-0.39127718909729103	0.4013245814148039	0.18798735463816002	0.297252023148675	3.2156291448139602	-1.60344516344593	-0.717315829062635	0.953068721759001	0.42433570493510103	0.180203356057349	0.00297219516805448	0.11866255292377399	0.47838306524013197	0.347699442651295	0.674160318684393	0.8581292855083922	0.5512363832934645	0.8087834107178248	0.7797203391568766	0.9776935954212682	0.9996825017196354
NONO	6.32277541857069	5.6385965148821295	0.11982470800354199	0.0667298320903859	0.335478893874728	-0.00116184917644352	0.616437716574306	4.70413703994605	0.45392844474279403	0.154866748537061	1.09361097647477	-0.0036604129276203295	0.43108174179189707	0.000337270831843649	0.652944269595335	0.8780164252732741	0.28230920024565304	0.997102673762358	0.67138739638245	0.8968879681119007	0.9638555138562072	0.7449357842594604	0.9995162818544824	0.9996825017196354
EBP	5.2021318673662	5.25395493166433	0.149056088494551	-0.620094576643833	-0.23826921773311702	-0.07261255274558799	0.7172727128531601	3.1580423765017005	0.42234704777525106	-1.02516655435884	-0.5573237201088941	-0.16841198626862697	0.36596930395678007	0.005660587561569079	0.6756078792755179	0.31361140009859806	0.581230475340626	0.8673581273707579	0.717786980275207	0.9040654026408509	0.7094900863605607	0.8870824245494321	0.9937270574059283	0.9996825017196354
OGT	4.912799773124799	5.987297173090361	0.0407280641110354	1.5119585343027402	0.5510742483775319	0.337211541803976	-2.74363410947315	4.66849101351814	0.11405620888384	2.70083421005405	1.29157568994437	0.7474153700393829	-1.6791548465765802	5.1948189211125e-05	0.9099058544966991	0.0109645336530802	0.205755636685498	0.46027019027691296	0.10286194814010499	0.9778336413020443	0.2876389339355492	0.6994997269385939	0.9419528715272524	0.9996825017196354
SNX12	4.34832166270054	3.8226357048892496	0.0986758356558252	0.10935662176514302	0.372675266240242	0.19418329660451897	0.21565002110129997	4.05256797979173	0.37879589141629905	0.27121342169789603	1.19656010295681	0.594142148550468	0.18043361523343202	0.000302071943453473	0.7073411693187409	0.78796883600305	0.240268376583794	0.556594484881595	0.8579500239368371	0.917976948434601	0.9391523260599887	0.7202275114967189	0.9585165339416113	0.9996825017196354
IL2RG	5.528091740890959	6.144366347499259	1.13711594200822	-0.19433168672518897	0.378139229120116	0.231795133036671	-1.09192973497189	4.646383320784611	3.28959264300512	-0.35187719021996794	0.9019022991635609	0.526519845175852	-0.660038324351876	0.0019500875010353602	0.0027418899478991103	0.728967086697175	0.37466010389411203	0.602158348588195	0.5227427756673649	0.19599597960518522	0.9162755524747748	0.7945683005873949	0.9644463906325826	0.9996825017196354
DIAPH2	3.6446426042783906	4.9930096503269805	-0.468841031119247	0.0272484615182357	-0.27225431820748497	0.397469484764859	-1.5603042512406	3.59268473412094	-1.208917627436	0.0457439537219796	-0.5894608014073571	0.8184848556154799	-0.885909049340266	0.0010827617165869	0.235551530349338	0.9637986123817819	0.55969130871422	0.41913399861831	0.38227582529301896	0.6643255559054572	0.9904381089115871	0.8780347148555403	0.9409749833708638	0.9996825017196354
PRPS1	4.82207166348254	5.01069513541831	0.40358171469827003	0.580698050981167	0.46308132529124996	0.276692250384425	-0.9551413613196859	3.4307584956294	1.30017730158899	1.0937222361394199	1.23725575858035	0.7315434320491471	-0.5560789420770981	0.00267667600901482	0.202875225755913	0.28258490493091604	0.22510206258357998	0.46995381256296204	0.583080416181702	0.6407149045402033	0.6877327390632402	0.712790143546596	0.9441386275332511	0.9996825017196354
DOCK11	5.31448186663484	4.69373425225659	0.0919881777265862	-0.428607778791079	0.252680830382317	0.22411528175809	0.8326873156165459	4.7238401692512	0.34194015931841903	-1.03860906038484	0.7974571814303921	0.66990069510002	0.668172381035089	0.00153133239317009	0.7352139850741289	0.312426713886944	0.43201192098742797	0.507733023356715	0.517565353009935	0.9268247305556784	0.7089228803820975	0.8199708441648691	0.9509063402590936	0.9996825017196354
RBMX	7.666688251466759	9.21705727683641	0.167414398404312	0.915510129931965	-0.4167186958725139	0.0282140899618663	-2.2696631745036404	9.77850622106907	0.637349523992735	2.22177089342023	-1.30525727568928	0.0829964658460823	-1.88732696296281	3.91040605815567e-11	0.528431308221995	0.033493937136531	0.201112945301507	0.9343713633480071	0.0682153365091542	0.8459628367660651	0.36221292541359346	0.6969465884894077	0.9975214301956512	0.9996825017196354
MCPH1	4.18989918336364	6.5694461249252	-0.57400249806643	-0.07067433511724601	0.519301054922529	0.2467641266347	-2.7380986772747797	7.10046103129449	-2.20763877383515	-0.179296485432862	1.70121149086141	0.7611996218067859	-2.33670071106285	4.689021405386019e-08	0.0345577163354965	0.858835377639198	0.0986025329697581	0.4521112149680421	0.0258766596305196	0.3857956637697184	0.9600791126703818	0.5977761813405182	0.9409749833708638	0.9996825017196354
MFHAS1	4.04800157910169	4.150915274023911	-0.273276378346236	1.08606783880037	-0.31664801634724	-0.16529141965798902	-0.63190142012503	4.16483995631331	-1.1863920072593899	2.8369353250250797	-1.16108374918321	-0.5889912855989251	-0.5270980676414411	0.0030398393396706	0.24432332476788604	0.009345117906520121	0.25422307992408605	0.560210550558655	0.6077210117095739	0.6700056199561897	0.27681060787939543	0.7293861755565448	0.9603680099654996	0.9996825017196354
FBXO25	4.453800202214071	6.17498894668915	-0.517897736799916	0.17964573341901702	-0.466494378035231	0.0465331120944778	-1.6778496338119	3.88568547083546	-1.49573863070659	0.30669748591596696	-1.13929131505061	0.11366857797506301	-0.8950949133121009	0.00113185006279635	0.144536159604793	0.7612064765786349	0.26318609897776896	0.910243475565539	0.38004145080702095	0.5858751173212858	0.9297105647198274	0.7299183148258985	0.9963586664791102	0.9996825017196354
NSDHL	3.30674343684482	2.54476586272919	0.10430843368217999	-0.515116020229352	-0.29846770549975	-0.169059573021237	1.44697912471594	2.88136244707963	0.42910914075933704	-1.3802551737062703	-1.03289161152138	-0.5492317676772	1.30082409269514	0.007014400913788	0.6707190579083311	0.177075009287371	0.309398126860984	0.586659014689598	0.20260845159844898	0.9030715179746998	0.5919607719313017	0.7582075975469755	0.9615054949079449	0.9996825017196354
CETN2	4.89151229081825	5.765064444615481	-0.32612711523717	-1.03597108953927	0.153328589958096	-0.27499849089446804	0.11603910309463498	3.31587641652822	-1.06477743499245	-1.9004340023040802	0.40793696090063	-0.745332447252826	0.0621528103394133	0.00243301366369077	0.29578867303175704	0.0670422176955953	0.6863261999154789	0.46214959159388297	0.9508396027751501	0.7163519364560877	0.45413046356706366	0.928550120645159	0.9424479547043187	0.9996825017196354
RPL10	12.743037445093	12.8429089377827	0.36811694897119	-0.268270221681269	-0.60030528647433	-0.34645124640293107	0.465079860910702	13.0577454637865	1.63076817429142	-0.7404122360158192	-2.2785237131928198	-1.26580734579045	0.391051310684671	2.1647293978619105e-07	0.112904691881084	0.46635680483941205	0.0295135491987826	0.214827682904569	0.7021810777154189	0.5453025891054757	0.8016120738847023	0.45786343519607775	0.9131185743511299	0.9996825017196354
ATP6V1B2	4.900131724297871	4.75442642018365	0.0536002794547924	0.333824697953295	0.0432916156401195	-0.7187185242846841	0.37064662773843104	3.1998781214339798	0.16228751680882	0.602107321998004	0.11048590137302698	-1.74466736264086	0.209294664607797	0.0061603898209297205	0.8720998908306908	0.552009511861228	0.912716769286018	0.0909172389490295	0.8363990288842851	0.9693321007725295	0.8418901347847716	0.9830796814897269	0.8432784260027718	0.9996825017196354
CCDC25	5.2199851558593	3.4500000415332095	0.482997173539745	0.3884989066742299	0.891053723592882	1.00051674648896	0.894212211105109	2.11384237637197	1.5341812124934	0.7083535017714371	2.3428232760914303	2.64700632209855	0.47909321799003496	0.0447169014330855	0.13541253620658197	0.48386795658818893	0.0259927726521581	0.0129571082395613	0.63528342779127	0.5760036434192278	0.8131334644535307	0.44555496778309794	0.6847161975341577	0.9996825017196354
HMBOX1	4.532004617608401	6.307058267564759	0.26241927886848004	1.08513191474754	-0.22906641214871398	0.649088524063791	-3.1534879315048903	6.37874752611522	0.953644242896588	2.46049832416758	-0.67304035856825	1.8248173287633798	-2.48959869464951	3.64228668199759e-07	0.347412420407034	0.0194567089243613	0.505753514740887	0.0773768958528915	0.0181762755005911	0.7522145416269869	0.3135758380006929	0.8532259732052643	0.8310978110788311	0.9798830122368661
BIN3	4.0675289804796	3.36975547010535	0.7429564149012099	-0.1430078942528	0.193313525156439	-0.542141505380176	0.974612357748183	2.5752954661151497	2.40480222850625	-0.279730071134697	0.517036618239048	-1.3909692171724901	0.614758691380452	0.0237324678805683	0.0222232001437275	0.7819996402070101	0.6086979781619201	0.17391156404095498	0.546765763003431	0.35550525808556366	0.9366023744122679	0.8951147845801721	0.8958979854226358	0.9996825017196354
DOK2	4.53684550432715	3.3393236954984804	1.4448608529658002	0.37051423436439596	-0.40789784162516796	-0.211518176151103	0.8493625959070079	2.10290809658467	4.10681273923486	0.61757269601438	-0.940729430855408	-0.47887900858218396	0.449125356224663	0.0518283419886032	0.000259244908828185	0.541802802424677	0.35390636236899303	0.635338375629086	0.657861992890168	0.0756506328797085	0.8372702844248352	0.7835104276191918	0.9693248006272541	0.9996825017196354
SLC25A37	4.88189444859179	3.97679014564967	-0.0153484448356544	0.34904847694068	0.0793151432237186	0.24278594028004102	0.62442833636561	3.2684482580473704	-0.0457707690978761	0.6818274137047049	0.200707118586934	0.587414551726901	0.407781138803951	0.0025863858472887397	0.963777406187527	0.500253629628181	0.842197826296563	0.5610476967293101	0.686149843789327	0.9922171049922854	0.8226661208346709	0.9672536177172499	0.9603680099654996	0.9996825017196354
CHMP7	4.19835878622673	4.1371999606698795	0.0709840979738603	-0.324341747485117	-0.275781141218956	0.362772605503369	0.25909699562121	3.91946008862203	0.243452773703952	-0.7241582505487829	-0.7878893353165001	0.9986866095867041	0.19399337068852998	0.00043893334147196097	0.8092086335667329	0.47423002163461997	0.43655911753652504	0.32543892549403103	0.847407321792503	0.9504171331583702	0.806744263364469	0.822831790972727	0.9308861445701753	0.9996825017196354
DOCK5	5.002891625955701	4.6295973815600595	-0.0565449532217692	1.2408241565801699	0.12399204905716801	0.0858681523678063	-0.613201401964698	3.5704275075681697	-0.16860905415143	2.3621147814461803	0.31560251686825397	0.21110135863412802	-0.381674149480648	0.005957488027319171	0.867270058318716	0.0272129082013905	0.754431390304467	0.834147680324136	0.7091243889511349	0.9679024706337228	0.3374260688086935	0.946415956603337	0.9920004280726629	0.9996825017196354
PROSC	5.1827702393382005	3.3999241319882403	-0.550097515100728	0.32937382843264396	-0.663474290357811	-0.504956154953674	2.5258607547617595	2.91210186826374	-1.74287697092991	0.6909039615087379	-1.81040863336596	-1.3128504704866002	1.73901894471645	0.0172956001753006	0.0926557394105836	0.49729451385884904	0.0803562810518761	0.198574345384228	0.107417799860419	0.5128588446089765	0.8202278489255179	0.5781608490611383	0.9064973993044002	0.9996825017196354
ERLIN2	4.14710883174327	4.00573933776527	-0.24034920343191002	0.251108364390689	0.4287719915146021	-0.0767806635828603	-0.1858275153856	3.3939995337816	-0.894039967882066	0.5832692613183721	1.39115171404054	-0.243549304041129	-0.131467119316791	0.00469574438025175	0.377994643097324	0.564393210150735	0.173778537707792	0.8091649671993459	0.89692221606791	0.7702274659362439	0.846987814519838	0.6675233657020926	0.9906317770901328	0.9996825017196354
TACC1	6.91455544014799	7.6633884580856	0.18989172050819897	0.869970955524919	0.687769369508173	0.726113454827933	-2.2273878154081004	5.713713611863789	0.646946632117234	1.81348647032361	2.01560353297694	2.09176416533782	-1.38862720654384	0.000587550631059887	0.522284084758079	0.0815497594204586	0.0523714690279603	0.0449152749412363	0.19260931765221698	0.8432565142050925	0.4725115758415842	0.5273421642619737	0.7975869733073373	0.9996825017196354
GOLGA7	5.71078175502638	5.108213043018861	-0.0549798139858654	-0.0728411082416001	-0.556004401357037	-0.36798920078727404	1.2021454186849299	3.97654617836947	-0.191925753406201	-0.155648296649758	-1.6626806580157598	-1.07446019424484	0.785406246056273	0.00127134855044308	0.849013839437895	0.877426977093022	0.106173162980758	0.29082048555469897	0.44184341142253103	0.9607677533591424	0.9638555138562072	0.6067437541607084	0.9288232864582737	0.9996825017196354
PLPP5	5.27544314788147	4.66744023755171	0.17966095366392396	1.3921469958880401	0.0686284111404773	0.162306451928242	-0.48034341624777294	3.28255223518179	0.5045888566367279	2.45218754030031	0.163260847207589	0.373600671265631	-0.27383344775012197	0.0198137825232431	0.6178030825293921	0.024309402781419	0.871383364254529	0.711173853317247	0.791153943998779	0.884612339193179	0.32762997598657456	0.9725471934847494	0.9801691929789431	0.9996825017196354
GINS4	2.90888496868092	4.26804696975272	0.488516606750842	-0.931380609878241	0.702560659472169	-0.32594881737191805	-1.2238780836193999	2.43239888252171	1.3216298397608799	-1.53061220813329	1.6682546354822	-0.741074889825359	-0.590745436463168	0.0286337331210006	0.195687297690339	0.13655039240445402	0.10517816992584401	0.464286549663765	0.56168226904173	0.6306999822169858	0.5475662735917849	0.6061095821167558	0.942894268371799	0.9996825017196354
WHSC1L1	5.966428436053599	5.58974998953511	0.288692998010038	0.5614138943447969	0.19627475563027502	0.0124551775298319	-0.15861904593662998	6.64846744122151	1.27365237224934	1.5931437737816498	0.7296591041687129	0.0435325329180951	-0.149869423018686	0.000334302361221528	0.21442127750314702	0.128221178396938	0.47180271920940997	0.965548412942958	0.883904604473188	0.6483011640501286	0.538829253382972	0.8370193009119291	0.9975214301956512	0.9996825017196354
ADHFE1	3.29317704227525	3.2683227996885895	-0.56039459803226	-1.15047641690697	-0.390522790736604	0.10883273526847301	1.0107867192240099	1.83312472371548	-1.37911311912532	-1.8076645281600703	-0.8391874159563771	0.232190967172487	0.47300020821942607	0.0956578674878403	0.177487552837471	0.0825819931468125	0.40759349761924796	0.8178961689221931	0.643546773803207	0.6101763185156327	0.47386857376739344	0.8118522159947619	0.9918246296788142	0.9996825017196354
MRPS28	5.25665313933467	5.31540538270374	0.0912819779527535	-0.0440515559439704	0.127046805657479	-0.14690024684348402	0.0496801019954555	4.02775428240564	0.308257374627184	-0.0902135196833852	0.364347477304872	-0.411085995346049	0.0315072837830657	0.0011848707180549698	0.7598859437644551	0.928767797591225	0.717998275280818	0.683802253133871	0.97519477711805	0.9343405331497641	0.9819781480647758	0.9396402570915002	0.9779985480074507	0.9996825017196354
LACTB2	3.6422610530747	2.26805643613609	0.454123150102381	-0.0207460915222948	-0.105874380122467	0.0125133075733648	1.4610107864907802	2.1681700943200903	1.58784888839051	-0.0466704268793423	-0.307334508799448	0.0344311199629525	1.10603848192942	0.0376904401222096	0.122153699819058	0.9630659525061129	0.7605800805742541	0.97274724863156	0.27695596609357	0.5572924635821344	0.9902514876903403	0.9475811917012912	0.9975214301956512	0.9996825017196354
TERF1	5.5767159331934595	6.381311734532661	0.37729787373042895	-0.102530381540671	0.202414456891587	0.235426075840411	-1.00908207735757	4.523336676716481	1.21832680975769	-0.196120244173637	0.548227736683259	0.6238335954393189	-0.599857095419915	0.0006346089735405429	0.232006463258624	0.8459816073069041	0.58735982486759	0.5373164118774821	0.5563081742735289	0.6625341179086658	0.9554822106395795	0.889207402974077	0.9541914463093366	0.9996825017196354
RPL7	11.142236368909	11.4947910147123	0.149437486472969	-0.138197150824669	-0.703837043148272	-0.378784566202782	0.549320235727833	9.303482839889151	0.7188977742713081	-0.36615551674617797	-2.81122177815129	-1.49237844027452	0.415217016011511	2.87457035913175e-10	0.47796088874408504	0.7168277782160608	0.00878685063749115	0.14652085007661403	0.6808441895571059	0.8215589743717908	0.9112532364716196	0.3820539024729092	0.8815382930048128	0.9996825017196354
MTDH	7.8993118710519505	8.93948560309928	0.413014086805351	0.35213043591859206	0.45572341698690205	-0.0951266882108799	-1.64438367623761	11.4771309194963	2.08647770127848	1.11543288601429	1.92200860451516	-0.37881538068243703	-1.6964945783946002	0.0573855252734624	0.0533056160518057	0.31948912600967894	0.0676560621135955	0.7073299524471199	0.263358135448858	0.4354616746857031	0.714183118504024	0.5568131803598036	0.9798838803799514	0.9996825017196354
LRP12	2.90835197151653	3.97896614139773	-0.7708444288738381	-0.6970513413538121	0.45185490066625394	-0.396236996252193	-0.463316124917859	2.79687323548869	-2.01510291178918	-1.2136068986516	1.0216847659369102	-0.8372572637344	-0.260761893332767	0.0277172087358022	0.0542454543090667	0.240687090613359	0.315696223402157	0.40866290737327005	0.7999429591151509	0.43647349877638597	0.6525260180230701	0.7637113606686684	0.9404458324455618	0.9996825017196354
EBAG9	4.92391592309754	3.6921648379181597	0.344128056496334	0.443077928535685	0.113254374016732	0.0731426345183669	0.9945142738202651	2.49091273901738	1.15894388949597	0.8678676365224871	0.322758747887904	0.20680135072189104	0.5830261162460539	0.0200349314595046	0.255353344070046	0.39193661549605197	0.7490914574710809	0.8375731646931021	0.564316790860396	0.6804965391288403	0.7603809407131551	0.9456391633828818	0.992396644363526	0.9996825017196354
POLR2K	6.431072854812269	7.800663073646111	0.0190003309380814	1.05092992265309	-0.3366227197623581	-0.489086720206808	-1.81840490677365	5.66832139093945	0.0649237719473031	2.1101257258694197	-0.9633216523683259	-1.35676447658517	-1.11871536271158	1.55124047260193e-05	0.9486401777834069	0.0430761822483767	0.342738649059661	0.184693764093269	0.273910906995975	0.988140121424084	0.39094898737541883	0.7780137077281934	0.9020531398812762	0.9996825017196354
EIF3H	7.840638726799691	8.1956352236798	0.17109003135662698	-0.561859529934356	-0.0519861961769901	0.109315917837155	0.158052253013681	8.01465655979318	0.8851585307744398	-1.6548948093748	-0.22361692309581	0.465167321506015	0.13541295650175902	1.64209694680726e-08	0.3830206046891189	0.107751057164644	0.8245714473495409	0.645232358370163	0.8931633691990819	0.7721569714102509	0.5150065429435945	0.9644332525211315	0.9703867535700732	0.9996825017196354
UTP23	5.15677066177121	5.04098603307062	0.35988651664181004	-0.267418341208732	-0.178101856101178	0.6545135656694699	-0.16629518258701098	4.66982726021008	1.63646259428855	-0.72400581011498	-0.701154816360153	2.54805252230209	-0.13231610766668	0.000150023885964167	0.11163335471160099	0.4744311327419671	0.48842150219420893	0.0161014426480929	0.895796826037222	0.5433999234765156	0.806744263364469	0.8458807823667517	0.698285996171582	0.9996825017196354
NDUFB9	7.507531926682691	7.90731901049142	0.28822232486197996	-0.25179061487877996	-0.34886179570666204	0.10866693843971699	-0.22490671905856402	10.4861261024366	1.55800403557163	-0.849941016783807	-1.57429255878315	0.471239237619552	-0.242178768006044	5.71462632256683e-06	0.129758258033982	0.405159831068585	0.125501941882577	0.640676335311449	0.8129289195353101	0.5646537329173524	0.7653176766961254	0.6302671440260956	0.9703373995593113	0.9996825017196354
TATDN1	5.29477541318681	4.610603092755429	-0.23220809155171104	0.34351562129033	-0.8237898611154549	0.18234819912076197	0.798071337616196	3.0193802148035496	-0.7013215778809211	0.634149469567122	-2.1529384841468997	0.47349837851166493	0.44406181620583796	0.007385021932591541	0.488174622453404	0.530758517801427	0.0390837911923241	0.639186160514234	0.661191808367454	0.8268265709029758	0.8325048500050896	0.4893845162804711	0.9698059201980821	0.9996825017196354
ZNF7	4.00509692157035	1.8276400498424097	-0.0585321301008321	-0.6064440513267779	-0.222088875929651	0.47897385622262106	2.83250822563829	1.17628859979007	-0.154365935584871	-1.00899690583423	-0.490991563835205	1.05275480946456	1.4942991210471397	0.268680448377326	0.8783365811067579	0.32367688460174704	0.626858083002255	0.30036693579890805	0.158687260591854	0.9706169724314143	0.7183465740980403	0.9021334558102394	0.9302661363834395	0.9996825017196354
SLC39A4	5.43241205995683	4.18979436329139	0.89802113563892	-0.0387267804879972	0.17027342156845598	0.0580145662528753	1.05708599593723	3.80607759460229	2.99496675866287	-0.0830446862397918	0.47476026831663304	0.152934433816624	0.761038522711605	0.0006019255706522509	0.005261859254682789	0.934333323815991	0.63818207595551	0.879410276185242	0.45220607343089203	0.25440971517484234	0.9836763978376576	0.9083099805656768	0.9940576650540957	0.9996825017196354
NAPRT	4.740556712454071	5.52000608239259	-0.16956138067777998	0.6717413288942391	-0.549550063478294	-0.365716831363721	-0.938801033711929	4.89075809244561	-0.5392580156858789	1.37246946441064	-1.4486797486166498	-0.907102371812842	-0.657521108538378	2.72913227792935e-05	0.593441370408939	0.179461259674494	0.15715598646558	0.3711331729908379	0.515548027298758	0.8711347659290919	0.5953696313262752	0.6544827524418244	0.9364944917424293	0.9996825017196354
AK3	5.29070202327249	5.55267987526642	-0.59523118671919	0.7845579816550091	-0.317210744993451	0.128074307964229	-0.606746128799117	3.9076768361065097	-1.94653769845802	1.57184888596287	-0.9088391111951558	0.36191440134060204	-0.363083460696044	0.000865417889429449	0.0604373214730307	0.126156342501726	0.37034298633374696	0.71988028093663	0.719636595885506	0.45184938441768746	0.5352156984807804	0.7936300820046823	0.9801691929789431	0.9996825017196354
UHRF2	4.08379519444254	1.59307155420939	-0.523144873927252	0.770610093495749	-0.252992560975737	-0.438564124143063	2.63708890971712	1.0787548750204	-1.47417659055224	1.3835700597085199	-0.623219037671021	-1.0455537150506	1.47397892339359	0.303893573004238	0.150406398004359	0.17837654083748397	0.537568968008689	0.303679292912988	0.16201151713739903	0.5858751173212858	0.5941476253660032	0.869955331216817	0.9308861445701753	0.9996825017196354
NFIB	3.09582566697482	2.196625798197	0.10470511914744801	-1.3326750441655701	0.684923644747539	-0.13117767740345698	1.7590007408143202	0.930239010728715	0.224224756369101	-1.69732359767988	1.28470618729406	-0.23545317258367002	0.638348119373111	0.36509488436022103	0.8240310383661371	0.0995809464522908	0.20844726649280101	0.8154640892753141	0.529716531490168	0.9547370171745232	0.5024007797892913	0.7008442478191192	0.9918246296788142	0.9996825017196354
PLIN2	8.57982211358359	10.305392137991001	0.285060956310133	0.426576181535839	0.0620276797709228	0.5397951817543309	-2.67094319262182	6.880121514558691	1.02160227076869	0.909873097295277	0.19340229917579502	1.71023606231403	-1.60471317976672	1.3432141630167902e-07	0.31524026115190396	0.36998036607165796	0.847986072485075	0.0979348970136579	0.11840719264545098	0.7301520327805082	0.7457611851549257	0.9684340465558815	0.8446623488320879	0.9996825017196354
HAUS6	3.88567517193013	4.7710093470512005	-0.509631600646558	0.606976615967165	-0.0230501818091175	0.0967023334799425	-1.31904701602955	4.11299936233706	-1.5620407030499899	1.20737116601711	-0.0594013494879236	0.235492627982928	-0.8983399951197399	0.000254692054670017	0.128115038710726	0.236138028157776	0.9530018581925501	0.8153270236497109	0.37571427490096504	0.5633508757663326	0.6489855974798904	0.989859972480214	0.9918246296788142	0.9996825017196354
CDKN2A	3.7237989896015797	1.18054177756475	-0.0291130705930383	-0.634626675448115	0.36208742911847	-0.683781694036834	3.5425178235188697	0.702941686279659	-0.0635132138820832	-0.925773162799501	0.684168757271715	-1.20362248185572	1.68829475135993	0.487174967232766	0.949752927761067	0.3614934761011311	0.49879379005837204	0.23756421021073104	0.101078665149696	0.9884881447953727	0.7413364740516019	0.8517301748061568	0.9137623476701796	0.9996825017196354
C9orf72	4.39530533926575	2.9703485466716404	0.252617551814636	0.5464365528360301	0.297411421298612	-0.3617504181500661	1.23845503187823	2.23941993304335	0.689095449922037	0.9610368105767719	0.682690173722345	-0.7801122276026461	0.739319861540107	0.0322066681044714	0.495729733267126	0.34373966348353696	0.499715418323447	0.441057211891291	0.4651019267179629	0.8303492285359876	0.7324508007271731	0.8517370462851608	0.9409749833708638	0.9996825017196354
ZCCHC7	4.743210727695519	4.59756575996377	-0.37497772542548297	0.7812618249514821	-0.26975058020690096	-0.725791910558272	0.11313955175598599	3.12363563767918	-1.19211837076092	1.50214589827524	-0.7533679682425072	-1.95826559481655	0.0653967050143355	0.00564746228554457	0.242008981792394	0.143296329565802	0.45683717278567604	0.0593381405582896	0.948412931898073	0.6683762401858586	0.5561789846663966	0.8311111483203719	0.7975869733073373	0.9996825017196354
SIGMAR1	3.9119553383800008	1.89340472013393	0.0979295741320972	0.108092644200374	-0.0017381821325196801	-0.250419141225605	2.2346162597532597	1.3821677291088101	0.25929916881961895	0.186627099059677	-0.00389285709560915	-0.528125136831447	1.29490042578253	0.176492632022851	0.7970653129526509	0.853131176827367	0.9969181250163109	0.60105608528814	0.204619988867705	0.9460807351725528	0.9575140126803379	0.9989111673944954	0.9644463906325826	0.9996825017196354
CBWD5	4.19630577468076	1.60891788840394	0.41073283558537105	-0.152083164970414	0.4260765268907079	-0.324605911992573	2.9137039576820296	1.04457431867319	0.9810635263643891	-0.23689604831213298	0.862055944314322	-0.619940788548296	1.50348405098159	0.304046826131692	0.33392097329249104	0.8142474467915429	0.39507111191211897	0.5396865943021111	0.142520388548681	0.7424903967910164	0.9470709993047397	0.8051202795135053	0.9541914463093366	0.9996825017196354
CEP78	3.65829755003931	3.84540734638444	-0.204896052201163	-0.219216864790023	-0.191816572744701	-0.24027933301641896	0.253562678237147	3.77536704235559	-0.7251078516302709	-0.507454348597271	-0.5719130392874661	-0.6722219597463629	0.197126644146189	0.000655392227172554	0.473655300081605	0.615315817675534	0.5713769149014101	0.506267448998869	0.844975191194093	0.8211199465018544	0.8677518242196541	0.8832381213572765	0.9498130563956508	0.9996825017196354
IDNK	4.88968997213392	7.80400629754584	0.5125385114744779	-0.499018936046426	-0.4016668273495279	0.33447769763991697	-3.06827230253752	6.564314744608411	1.5728893619190703	-0.974076827503466	-0.9940498932629108	0.793577366190535	-2.03178184466946	0.000605973605952956	0.129162372991941	0.345851999041785	0.329641521445177	0.433291865959791	0.0728432437026183	0.5646537329173524	0.7341418332096982	0.7701397365594579	0.9409749833708638	0.9996825017196354
AUH	3.78983471452007	2.1147335881379803	-0.5714199211667329	-0.675397755986717	0.0970222624959156	-0.0494510878179899	2.54318060623723	1.3559396474006	-1.3671693734788102	-1.0786492335116702	0.20189482679070897	-0.0983762031815174	1.31098131404724	0.21323924135899897	0.182611410469907	0.293936499172332	0.8414954701641341	0.9222474447173771	0.217468654577333	0.6153659180726615	0.695157563956149	0.9671325220462619	0.9975214301956512	0.9996825017196354
MFSD14B	4.40503946319554	5.067315912174959	-0.39562470777558506	0.593655390729595	-0.367515490609277	-0.6594372296134889	-0.574303414124991	6.277308064970519	-1.7493896593736598	1.6919160695401299	-1.3558273490691999	-2.26606071717449	-0.562827788876971	4.87523394241778e-07	0.0898101204638639	0.100379280489235	0.18464579668545603	0.0303475599567385	0.577474496825133	0.5101858371134776	0.5027140122584494	0.6804884125649547	0.7469612542926379	0.9996825017196354
C9orf3	3.24782632981923	5.556687307813981	-0.7928318278579191	-0.18656191199096697	0.39406776076997896	-0.6604668570707559	-2.17920103593683	2.56274969328411	-1.7384684619743	-0.251667097059414	0.761436371466477	-1.21949289108323	-0.847463048518593	0.0211268511697321	0.0917499587570434	0.8030255058522799	0.452034018915155	0.23185602890085102	0.40687495433330106	0.5127827630678864	0.9444613706529142	0.8278971958456262	0.9137623476701796	0.9996825017196354
ZNF462	4.97909913056898	5.91048722611616	0.0324171505907328	1.8413394444131599	-0.334228753342678	0.0459402209300446	-2.31929465621976	6.12318517072499	0.12024170778281403	4.29401786979247	-1.0187857107722	0.13196549744768998	-1.8821149424983898	7.60231450036674e-07	0.905043471694447	0.00015230008915901	0.315945785034164	0.895837851336829	0.0689418406311454	0.9763060241930492	0.11052575423963348	0.7637113606686684	0.9943055501603322	0.9996825017196354
INIP	4.3098616052661	3.41519719963534	0.315418285812581	-0.0802867065548881	0.22109544635526698	-0.0120189751490143	0.9776647051063371	2.6183026107261402	1.03098231361373	-0.161611944932522	0.606028678643665	-0.0321964039443087	0.620778886957736	0.0231577679660981	0.31038874246627196	0.8729126658100308	0.5487847951806679	0.974517462699578	0.5435244477057171	0.7261508240647339	0.9625428883988292	0.8746485826515834	0.9975214301956512	0.9996825017196354
UGCG	4.46047335641291	3.45301487740438	0.32679621556259997	-0.356554139151861	0.0847329394171118	-0.305820688717223	1.3534311365189697	2.07223485228094	0.931706533719212	-0.607953840186985	0.20611819369212697	-0.7312441330705309	0.691914838046771	0.0561221548127416	0.35851747266387896	0.5477992721309349	0.8380323006874789	0.47024792397671605	0.4968278431609171	0.7583662704880804	0.8398082969025651	0.9661745365710434	0.9441386275332511	0.9996825017196354
STOM	5.40888903723971	4.445367057770401	0.681824197733645	0.193643852567982	0.141274984069446	0.146605773280909	0.62467096472785	4.47996741764072	2.51808552922036	0.460351266851115	0.43634747674948	0.428760667408302	0.498570785625216	8.942919217648459e-05	0.0169981084036219	0.6483771747995171	0.665514599497514	0.6709700354626059	0.621491667443859	0.33631103319447225	0.882624404533725	0.9192013238432685	0.9776935954212682	0.9996825017196354
GSN	6.788758442571889	7.1505674901045895	0.615699324523746	0.476701898595644	0.8902665694134692	-0.33273758527902003	-1.0177256594236	5.823568966796159	2.49347357063775	1.11278723286762	3.0211782486498	-1.08418467575722	-0.7119332350691031	7.234677558507221e-06	0.0181586151413962	0.27416036222101103	0.005026743010205529	0.286888953867503	0.482460165488355	0.3446939937579821	0.6807915765700002	0.34515412857342453	0.9286654393744272	0.9996825017196354
MRRF	3.97447513439161	3.4631032332006098	-0.37833077743530497	1.20060669650757	0.25303918997241004	0.7534027541296129	-0.760378316062387	3.7446715433730096	-1.45866984563968	3.00342026902129	0.826671145569996	2.36049815710759	-0.6487727612656651	0.000713440003525906	0.15440252062193902	0.00514953374337544	0.41454526006280695	0.0245104014736612	0.521114422591878	0.5911818101369838	0.25261508881647554	0.8121431482875603	0.7380834167235402	0.9996825017196354
ALAD	3.8505140352309195	4.4714161531184	-0.0952236538657563	-0.28127431152097804	0.228646348382355	0.452302811633665	-0.6867592795113729	2.71293637685933	-0.25274921073744	-0.458754562059421	0.511542179618637	1.00083220988904	-0.346874238966986	0.0191406939913558	0.802087905991994	0.650255642521497	0.612484468175242	0.324560391987699	0.7331260007659001	0.9473230148324766	0.8833217546156165	0.8969536869794067	0.9308861445701753	0.9996825017196354
POLE3	5.73970447627099	5.0940698222975	-0.246675185060687	-0.0230715030649603	0.0206557073761078	0.118335345068897	0.795879043901021	6.25082795575269	-1.1047135590802801	-0.06774662251487701	0.0789786473855876	0.424153695945545	0.7754564582697601	5.26137951016033e-07	0.27752118761296896	0.946408875417663	0.9375414349752759	0.674291674459503	0.443763260496296	0.7001014143292071	0.9852499072917152	0.9881508856296173	0.9776935954212682	0.9996825017196354
SURF4	5.63931089189731	4.16645350784953	0.185245970072224	0.6768606323981179	-0.16099171199636803	-0.00138843210693319	1.17247128846743	4.97854015358262	0.809615258974237	1.92444351418041	-0.592525532558038	-0.00482371634360481	1.11110964052144	2.11503916001026e-05	0.42414092685515703	0.0632298702370473	0.557662925729834	0.9961811929822192	0.274800166530504	0.796661508583023	0.4486523942936093	0.8771600678064023	0.9995162818544824	0.9996825017196354
GBGT1	4.03739092979139	2.01741270497704	0.18603123547904898	-0.9757337717109209	0.5117202240770129	-0.10303355410239401	2.8524716401288903	1.4414818719393199	0.491747318434661	-1.7187808485715	1.1620857271929599	-0.22191055307517604	1.63032995724881	0.159163915312595	0.6262544083817271	0.0953160990040365	0.253794873088303	0.825793667343875	0.11283712750938699	0.8870566252196245	0.49607916583369777	0.7293861755565448	0.9918246296788142	0.9996825017196354
SURF1	5.741551490417289	5.533213605643669	0.241580718384661	-0.244058272559003	-0.534354171578822	-0.32953299802985697	0.829035696532277	4.73403205027523	0.9376505886590579	-0.562282990271581	-1.73313658317029	-1.04178887560634	0.5956094696471129	0.000479397625807661	0.35544761198175495	0.5786454644905171	0.0927791284690183	0.305618072791421	0.559302641488001	0.7563521121743205	0.8520835015209992	0.5931608159249682	0.9308861445701753	0.9996825017196354
SURF2	4.70245639099031	4.28638329057599	0.0997197056507076	-0.35681622190236	-0.507415540948257	0.007645171481248809	0.891352851575935	3.25546464564133	0.302971873099767	-0.680353136391994	-1.28648225773383	0.0189308366594396	0.551121252086311	0.0196552027038332	0.7641577455431859	0.506053751334463	0.207939491402161	0.985014819964471	0.596148057963235	0.9355624508339906	0.8239612725593748	0.7008442478191192	0.9993817435642164	0.9996825017196354
SURF6	4.36647608338997	4.2522580613528405	-0.21747648866452998	0.500150299056995	0.048931848504733005	0.470264267245617	-0.495064466136076	3.19366329589408	-0.630508872467648	0.9188787846987991	0.119517105758252	1.12094877539895	-0.299682179543006	0.0125221659242688	0.53334826855668	0.36860374993121403	0.905656352603928	0.27065887115891	0.7697904548977191	0.8475968888316064	0.7446033085990303	0.980836246344766	0.9210185794280333	0.9996825017196354
MED22	3.33204033515271	4.94204303843509	-0.7494215503145442	-0.692773785814635	-0.42162400200463707	-0.14315910211438798	-0.80385202515293	3.6390642096607597	-2.83534123531248	-1.53971136603257	-1.39480931548345	-0.45741148383434793	-0.5090835639274629	0.0013794603524658901	0.00793685780785538	0.13351897035986302	0.173008612601359	0.6506319960683139	0.614762639610842	0.27478672790261255	0.5422228016647996	0.6673576836947963	0.9726410553297699	0.9996825017196354
REXO4	4.716340957934861	4.30106132397194	-0.334906023721211	0.577515692653395	-0.7737502391085179	0.222170864254332	0.3476552676708449	3.8817176803534705	-1.34276769097071	1.3998850306796797	-2.62750395700111	0.7508520239449321	0.26210661331944896	0.0014661828595697	0.18882083389041202	0.17255054615878798	0.0131163466790863	0.4583332677801579	0.7959759544160201	0.6239246800510029	0.5880025248685372	0.3869623913750989	0.9410996413390904	0.9996825017196354
RPL7A	10.905102096298	10.1651619568456	0.41959266815015706	-0.493238827094879	-0.27304556517430106	-0.0536207616648912	1.22311679723855	12.9159138586484	2.12950934529889	-1.61514748451278	-1.1846246451918998	-0.223884020287455	1.26256666094297	1.08717088738794e-06	0.0417029641647258	0.121662721425429	0.24503943474575698	0.824271375108662	0.23267256838770103	0.40361340112943755	0.5316931351323124	0.7247723502063951	0.9918246296788142	0.9996825017196354
GTF3C5	3.75210009703106	2.06583284339191	-0.00288544194299603	0.347605556451421	0.16094441740052498	0.202425067073626	1.49606019768163	1.6267366618561798	-0.00960772503166546	0.725602418278946	0.457379739475964	0.564090136138761	0.973546409715064	0.13674494850218	0.9923950318113659	0.47500744554585395	0.650507868355013	0.5766680199236259	0.347822617019386	0.997677840801622	0.806744263364469	0.9124295691875861	0.9615054949079449	0.9996825017196354
ASB6	3.2340979014667006	1.2562853472871298	-0.366233249454234	0.176956197780967	0.0441094809428838	0.14558325648579298	2.08791620406156	1.26894315176901	-1.35267025845599	0.431348647808193	0.139366830783367	0.431762470671219	1.67504588756618	0.213614098801251	0.185642306310906	0.669107038960431	0.890033732742711	0.668809339727407	0.10367214315312	0.6196889618093463	0.8907823170084238	0.9773034057999388	0.9772843077630342	0.9996825017196354
PTGES2	3.97361752295583	2.34513244637076	0.359316930795855	0.0975386451915078	-0.20681738028636298	-0.45946212877910597	2.00873972876743	1.7041128948805702	1.03349175235671	0.175183699175956	-0.496093926263421	-1.0566517770694799	1.18607255904523	0.11747320738215199	0.309573133557417	0.862485044771385	0.62330131103094	0.298597433036826	0.254455485472962	0.7252474099492572	0.9607590869230808	0.9006105849930743	0.9302661363834395	0.9996825017196354
NTMT1	5.04786275336431	5.13465141982777	0.215663118433112	0.498791310471103	0.382798712610705	0.538015237973595	-0.8871727531669269	3.89579870765629	0.7337273917910491	1.02303638628008	1.09024281195789	1.5209151444908602	-0.5622102677941899	0.0019495219885376802	0.468466267463808	0.315487377175201	0.28375190138184997	0.138303673214757	0.581145998510953	0.817647927362474	0.7099947611569646	0.7449357842594604	0.877686995056804	0.9996825017196354
CIZ1	4.4642946363935305	4.5680678094150196	-0.14433592440391502	0.256728982728795	-0.278187345088526	0.25038082431824105	-0.333894691448178	3.5761905517175	-0.498813262308303	0.544999492924968	-0.8197832937133861	0.7340359353325792	-0.21868353897918696	0.00563001078922174	0.621341912378563	0.590735554751877	0.418412666699066	0.468474121401338	0.8301847741309459	0.8850050882399763	0.8573577535785083	0.8134376798321906	0.9441386275332511	0.9996825017196354
SLC25A25	3.8392413911982	4.80800723835692	-0.367592705909576	0.189707445124776	-0.0923875681408215	0.125633662326423	-1.32711220010957	3.38589677938362	-1.27841378461174	0.403134505738344	-0.285972292045776	0.387382108740296	-0.8036596708837409	0.00261921173010285	0.21042178534126396	0.6895421363015669	0.776805576804286	0.701178377415724	0.428638948379394	0.6460125815126934	0.8999099305010234	0.9541974810942927	0.9798838803799514	0.9996825017196354
SH3GLB2	3.5775466164646805	2.72622601937841	0.7241988832010441	-0.634356916529458	0.502237587826598	-0.130738207976146	1.01572173648414	1.75975082653034	1.90014991093499	-1.0364063612855998	1.10256668847502	-0.273495232951511	0.5348058633008499	0.10858028496754901	0.0668919839755817	0.310945721000617	0.278623879513759	0.786235068553497	0.601008568615529	0.4700941058034532	0.7073031147317833	0.7416562935920484	0.9881681545959089	0.9996825017196354
FAM73B	3.4648167864125496	4.79820795776187	-0.00569829512807309	0.0354111326568629	0.0814026222034	-0.14045269546821398	-1.6066997978881699	3.18882472169109	-0.0170821464935478	0.0647597168398218	0.209815178820089	-0.347379067305875	-0.8919165684953292	0.00659182011797395	0.9864772975616641	0.948823256477288	0.835147610995125	0.730638410810055	0.383940820196356	0.9960852427711053	0.9862432188081165	0.9654948750750743	0.9801691929789431	0.9996825017196354
LCN2	3.75193254707775	-1.45013527294229	1.14850281031743	-3.06939125914071	1.55642083218869	0.39974025193254403	7.26418476770265	-0.28099546899312	1.45738546342875	-2.13128864493594	1.6627327144615802	0.413952528621718	1.2552689917186202	0.7808316340595551	0.15570763131581303	0.0411275627692365	0.107109940098606	0.681995224180498	0.21865474135848603	0.591397294545183	0.38762008896670275	0.6067825819841933	0.9779985480074507	0.9996825017196354
LRSAM1	3.11435280328583	4.67735269490409	-0.5232873343168261	-0.292706433244727	0.74512834057461	-0.00565600355488173	-1.71728496702529	3.3414888921565002	-1.40251704187875	-0.5153883882900759	1.718566903078	-0.0122353421657437	-0.981337791370278	0.0113684066635098	0.17205401537456602	0.6120401502508	0.0963740358522612	0.990313823122482	0.3489427770448039	0.6067167211857811	0.8666951536648446	0.5969625274291096	0.9995162818544824	0.9996825017196354
GPR107	3.87919538670891	5.008295821660941	0.0971246384833225	-0.0296408656243048	0.87505524926449	0.31719230461035197	-1.85503582216047	3.16374707694471	0.234810229870168	-0.0463122710839382	1.8084407515115402	0.6289745949545401	-0.9432980257224859	0.0193967225840962	0.8161027462399691	0.963567607922037	0.0811281690618924	0.533830296314068	0.370855628495323	0.9517419593218661	0.9902970351466751	0.5789039833390627	0.9541914463093366	0.9996825017196354
C9orf142	5.540714570170269	3.49174073465025	0.821033025908055	-0.28062079408400104	-0.0762398734592964	-0.217440763129081	2.4430034207438	3.57090728256015	3.09608082069205	-0.6830974012000561	-0.240484989857703	-0.6487443739116839	1.98499192336735	0.00114895592850438	0.004058280870609571	0.49946149151670705	0.8114883495026	0.521132537509574	0.0557733592377273	0.23248302125984216	0.8220414900829088	0.9614258918340718	0.9541914463093366	0.9996825017196354
SEC16A	3.8446109299938103	2.4975178436845096	-0.12427998288777001	-0.5792218138721229	-0.17730595873052302	-0.383818567729264	2.1943282541224503	1.4558708416070902	-0.319494214306204	-0.931941617875054	-0.39202265839395894	-0.832232959808284	1.07197522341431	0.17526874878948998	0.7514311126596249	0.36012657215816707	0.6976403259041309	0.411607236330841	0.301536512049558	0.9311226866021651	0.7409400275601354	0.9332569317069973	0.9404458324455618	0.9996825017196354
DPH7	3.6590384949743098	3.0023293334701497	0.11853005912421699	-0.367432167300367	0.4479021725938211	0.7067278619105241	0.4474242601856071	2.2871167745778997	0.333598892166396	-0.677530398496871	1.07092901233269	1.63736462880131	0.27086393148907395	0.0557843483342297	0.7414328919574079	0.5063700250940429	0.29408464401053996	0.111412893120676	0.7919134115022479	0.9296580347813435	0.8240899756237111	0.7501349968586803	0.8547674423411004	0.9996825017196354
NOTCH1	3.6765481299158598	5.192656627534951	-0.36135910263374105	0.768872791815563	0.21533317561858803	-0.00944607746616772	-2.24911687453609	3.20012313166492	-1.0243577604851	1.3039004340299598	0.522275547383073	-0.0220527934828331	-1.16356255362318	0.00564079340674951	0.313348458060053	0.202518141028686	0.605110258521118	0.982547066121894	0.257910175442077	0.7281299730179939	0.6169761185891541	0.8936541794407502	0.9984285129987014	0.9996825017196354
NACC2	3.2293417792229104	3.94981035685911	0.211438758655066	-0.96074866788349	-0.43383522921311496	-0.426316019189483	0.19698740313032798	2.10028129572584	0.49384756554198705	-1.35803931809318	-0.8586911343663379	-0.817318361619335	0.0873922207175283	0.0549941337016648	0.6247963396573399	0.18577209365196698	0.39690365315884096	0.419918249869311	0.9313142271599101	0.885689473334925	0.6018698765482915	0.8051202795135053	0.9409749833708638	0.9996825017196354
COMMD3	5.694907426926219	6.34151351203045	0.10046819096781401	-0.37609441726308296	-0.254944037828663	-0.372739438451788	0.16146851724490197	3.8025749439176297	0.31043594259392604	-0.6484396037737621	-0.634956104133776	-0.922612898486484	0.0848346333005923	0.0007338095787894059	0.7583394198658441	0.5213341148422971	0.5302297920852029	0.363620382205702	0.93293127243606	0.9337454077299603	0.8289799231315441	0.8660714464872986	0.9329495350594083	0.9996825017196354
MSRB2	5.253982953440571	5.3466261170848295	0.6133874179262739	0.307855128891566	0.0309082636068957	0.190933606279568	-0.515363288897274	3.27491728700364	1.6419779586409	0.494887334930048	0.0687674052290311	0.415442873558744	-0.262241883983191	0.00610627592595169	0.110436897092664	0.624793737800869	0.9456026857569989	0.680633303022187	0.7961926584299129	0.5415528807507687	0.8729805132521047	0.9884535063999736	0.9779985480074507	0.9996825017196354
PDSS1	2.69449463590037	3.59584656862657	-0.741989589082987	-1.1198667150014299	0.129443102073784	-0.29519903051263896	0.037989138753798	1.9614013914255601	-1.6327024539865402	-1.6077469200627	0.249180636239805	-0.539595499083329	0.0169528164645093	0.0906380491963144	0.11305180551298101	0.12384379781935699	0.804865154071967	0.5932279375650489	0.986819613386119	0.5456242466611286	0.5341580949863421	0.9614258918340718	0.9618012936343264	0.9996825017196354
FAM171A1	2.96787184402827	3.03856236933962	0.009173922846159109	-0.774242779827933	-0.9357108177614809	-0.5509494991141071	1.13226915643366	2.84112656452384	0.0311364671557844	-1.7080312103632098	-2.6689342413138797	-1.4824018517437199	0.8413730996778191	0.007757284965167009	0.9753541011754441	0.0973157847067344	0.0118488429134677	0.14801540599876198	0.406382739288826	0.9943124875984503	0.4993779440265714	0.38249767752397834	0.8828545521829527	0.9996825017196354
FAM188A	3.8616465363244505	3.92493508404635	-0.0244465499979545	-0.177815007728066	0.597527748691541	0.457306947751579	-0.499842979694397	3.0538660580127597	-0.0765482567933252	-0.358302400165539	1.5988336203351299	1.20707164348511	-0.317074177138872	0.0146628187406928	0.9394888248566591	0.7235394584074871	0.12018276302555099	0.23626455621516002	0.7566774778859559	0.9855583294030452	0.9138053704054682	0.6243379784451996	0.9137623476701796	0.9996825017196354
RSU1	5.59614133902321	6.34689921099185	0.137096038507465	0.44554045656933	-0.131549369585083	0.0111375465566727	-1.09784728645007	4.4801084857516305	0.464032868534782	0.8940582091491291	-0.38139447897014	0.0316716236154199	-0.6624882579881021	0.000283707428424141	0.6458036736242221	0.378232226271375	0.705512436404396	0.974942431083305	0.514004215354812	0.8952243776056007	0.7500643486588128	0.9353457623296991	0.9975214301956512	0.9996825017196354
ST8SIA6	4.01484021063321	4.89219284814955	-0.28077191211392605	-0.8695939099635541	0.0184057098483073	-0.832838191148265	0.212994414226309	3.54894772676637	-0.7387295625395441	-1.50301072900704	0.0407306394557402	-1.69819684443711	0.12261813887049401	0.0012196601806893199	0.46545539378795603	0.142641934166776	0.9677637067384671	0.0991758562518769	0.9031763542987621	0.815519267234045	0.5561789846663966	0.991871468535312	0.8446623488320879	0.9996825017196354
ZEB1	2.75901844858464	5.24165602749352	-0.44866802108856796	-0.0147181148947017	-0.125890421008217	-0.15911172095599	-2.6694325740442904	2.96914412381069	-1.2652227045438402	-0.0247330773901294	-0.313503575052491	-0.38051334219405303	-1.2884095498891999	0.0082013253415571	0.214994824009213	0.980426735897343	0.755987174106742	0.7061948682237099	0.210607922605844	0.6483011640501286	0.9957268232015187	0.946415956603337	0.9798838803799514	0.9996825017196354
NRBF2	4.53038493157658	5.06667861249769	-0.4572816346196161	0.616090364291133	-0.194032510349131	-0.13767371448699697	-0.6713908168845439	4.05303495852739	-1.5526987676420803	1.2674186062811599	-0.5565637641647111	-0.37995919830296004	-0.443753263622632	0.00223795564562442	0.130487777001699	0.21728349231010002	0.5816972345833199	0.706547374174332	0.663919422892355	0.5664993554776447	0.6320489080862507	0.8870824245494321	0.9798838803799514	0.9996825017196354
POLR3A	3.1496414943972795	4.093346768387749	-0.49544631049890103	-0.439469712600676	-0.111903012199135	0.0851706359513429	-0.6948261996987061	2.67981999033816	-1.5543505541729599	-0.8361309889005091	-0.306890896259318	0.225817721558295	-0.38495117869843104	0.0159288006737031	0.129953558211626	0.409650234083544	0.7609410107123609	0.8228300127672049	0.704093433770006	0.5649922993935027	0.7683286687307245	0.9475811917012912	0.9918246296788142	0.9996825017196354
HERC4	4.8114822966054405	4.16988889636292	-0.33538873310162204	1.1859896389871298	0.019857649205579	-0.229615487604629	0.0320113381361547	3.32594913183277	-0.955205955248183	2.19899854764952	0.0481806482573818	-0.525081066862003	0.020228778284652	0.00222098213059768	0.346634363408008	0.0352228917284893	0.961871731763771	0.603146202573558	0.983986480312313	0.7522145416269869	0.36891570432211707	0.9907849345913716	0.9645687268092706	0.9996825017196354
C10orf11	5.34917418469039	4.43152637891189	0.719885741473653	0.0263349090593274	0.664655462206587	0.340661323325722	0.27449905296981303	2.6263149443019502	2.07597807996938	0.0453903430354092	1.6548558790918702	0.836062794608337	0.139988078548406	0.0153368921795573	0.0461185758646264	0.964080860099626	0.10797393601347	0.40958781238472497	0.889709786022675	0.41870586877195515	0.9905393399651389	0.6086691888217729	0.9404458324455618	0.9996825017196354
CAMK2G	5.15449225388215	5.08018629498874	0.0505003715852389	0.22760448445122	0.29692756711737295	0.9301435729530608	-0.717392251177195	4.752267312424321	0.172007167462749	0.5050689271132249	0.854282195357906	2.54779444829788	-0.530765296276919	4.07714294724052e-05	0.864515109327719	0.61697138605712	0.399299069243399	0.0158444814189996	0.599246079755286	0.9665764390943075	0.8677518242196541	0.8053203450397171	0.698285996171582	0.9996825017196354
ADIRF	4.52569977066746	7.03506600885005	0.114266671712695	1.25091394969212	-1.1450159471434098	-0.502534108327434	-3.2086495569882203	4.16814167272143	0.242588699390508	1.6459766285553301	-1.9303319865634299	-0.79780719404865	-1.48939944784761	0.000217869763388151	0.809872201936793	0.109556825619411	0.0624686223335865	0.43086320167460396	0.14617299595651598	0.9504171331583702	0.5159882294155272	0.5516868873222076	0.9409749833708638	0.9996825017196354
GLUD1	5.50889397590275	3.3846147548991095	0.30830322670907395	0.5062867544196871	0.20091481728058602	-0.5144031352957961	2.09130594008102	3.54513642563712	1.42620087508164	1.45003398965188	0.80485579140285	-1.98449218419215	1.8308422510871003	0.00456317826121095	0.16351923006032598	0.158781460934612	0.42684845722171294	0.0560322629172648	0.0868681356773674	0.5994778437641737	0.5733047063685179	0.8175632567643891	0.7975869733073373	0.9996825017196354
RPP30	4.60493956961997	4.58865127567436	0.106389841667031	0.509510066041378	0.0939674516063735	0.16756029340789097	-0.48855827083686204	3.52120625623124	0.375482831247629	1.06563443001131	0.279275990086529	0.49321358326736203	-0.31660614991593	0.00312744297241111	0.709780909835397	0.29531052874356606	0.7818528357971701	0.625375648717701	0.7547900677567491	0.9194124683049886	0.6957967732864871	0.9551126110069864	0.9681920513183216	0.9996825017196354
FRA10AC1	5.054579584936111	6.431632832094361	-0.399663975061143	0.490219798992416	0.10832658352256401	0.282292203330509	-1.9342501925114297	5.95898163853174	-1.46886090826651	1.13565785979054	0.337797771579682	0.8499533559136121	-1.45240626243727	0.00023414447257978998	0.152361625492799	0.268691547096656	0.737784065331638	0.40168587422929897	0.171551162712624	0.5881715166714496	0.6757546868721666	0.9435351797807565	0.9400485446681501	0.9996825017196354
ADD3	4.465342788200809	4.68194911832218	-0.31086872899916496	0.732630505109472	0.0384285799623333	-0.173760472531752	-0.6983990872488379	4.2532607001457405	-1.0188548268254598	1.5572716685734702	0.106792808964609	-0.45774920220492793	-0.5039408780331679	0.00423932487838946	0.31794933968431605	0.13683978812195902	0.9157269291016371	0.6502273613401911	0.625859509848369	0.7308198007372765	0.5482744687963441	0.9841740423682143	0.9726410553297699	0.9996825017196354
DNAJB12	5.21957331355988	4.422814492791719	0.527325469125795	0.13014498567625502	0.6495547455077011	0.33755954402868704	0.218870344549518	3.97065697194853	2.091984557708	0.315702488242116	2.1932744886136	1.11768978757412	0.163805551221686	0.00183582590693787	0.0444926742258138	0.754674863624499	0.0356699887460106	0.272154071049686	0.8718784526926641	0.41503481179083646	0.9266856277972224	0.47716354672392836	0.9210185794280333	0.9996825017196354
EIF4EBP2	4.57687868335946	4.9932422412638	-0.48605824174283707	0.272854022471499	-0.45582298692525103	-0.6554851163659471	0.133624465233944	3.3894944791693504	-1.5859790951733101	0.519924708447329	-1.2605607255876898	-1.78809125246378	0.0779181459850344	0.00274129594301321	0.122752131031749	0.606759360396537	0.21689794442036603	0.083847781153866	0.9384763084679979	0.5572924635821344	0.864129337184649	0.7046885048806383	0.8360891619995864	0.9996825017196354
TCF7L2	2.67700241735017	4.47085613133454	0.00992862101581952	-0.684475426970807	0.673145296925313	-0.020068505226104	-1.98590137334551	2.01613366339578	0.021535013254561	-0.9073370762773871	1.2979238044648602	-0.0369183391475706	-0.758171591007019	0.0620397044617871	0.982952862941775	0.371521038370016	0.20370434301608398	0.970787231808677	0.457607392465265	0.9951955886405609	0.7460867639607958	0.6990882402690263	0.9975214301956512	0.9996825017196354
FUOM	4.91478876493872	4.60949517558703	-0.007328805666924759	-0.6498460445221871	0.0594943386812464	0.397716956385824	0.6367943671956651	3.63606993980631	-0.0211378366705328	-1.2310405983873403	0.14502000937206302	0.923103972988216	0.399235741654945	0.000961717129572042	0.983266959017583	0.22727927449941102	0.885604652550547	0.36286141798616606	0.6923715670706589	0.9951955886405609	0.6395818612339181	0.9766070620657854	0.9329495350594083	0.9996825017196354
LRRC27	2.62154793172453	2.21317516472179	0.22396831605172002	-1.07680192701186	0.40663766437068105	-0.419024281203114	1.1891746035189399	1.69400471062288	0.6890147302093039	-2.12951574152549	1.0851279256624	-1.0624981704251601	0.7442297751039341	0.12514883595291498	0.496054081868441	0.0446691443860479	0.28614621782194	0.295981929332804	0.47111793253785705	0.830376511520809	0.39401902614248857	0.7449357842594604	0.9302661363834395	0.9996825017196354
MTG1	3.94613855964388	2.75846207332227	-0.315038663061475	0.21522773478535898	0.227340010120083	0.490574763780921	0.7969983444586909	1.55734142973436	-0.936965928205989	0.394262578685179	0.6163662310796129	1.31418190213532	0.390531926022664	0.13259499506726402	0.35600936459961297	0.696002889749334	0.542239067463501	0.19877100635126396	0.699079707705175	0.7564063348344472	0.9033710313322882	0.8717547574764061	0.9064973993044002	0.9996825017196354
GSTO1	7.323293894268691	6.69949884838765	0.32202876831081895	-0.786234836270223	-0.323053155030917	-0.0952330640248665	1.5820754449121002	5.7801892783543805	1.4230731715822198	-1.9794958612454099	-1.18301862664277	-0.339731085346136	1.1807902791663	7.44752224677553e-06	0.164728175314417	0.0564542389435952	0.245947154108996	0.736440833491535	0.24750390050011198	0.6003667566418275	0.4323079575922183	0.7247723502063951	0.9801691929789431	0.9996825017196354
TAF5	3.2317112816261697	3.6472394344839	-0.806083232534337	-0.28827108051491196	-0.11270626005894101	-0.2918371752879	0.062414617410057	2.41279127899145	-2.30229731899519	-0.521532051248123	-0.27914668800275205	-0.6956564587307	0.034220288006951	0.0389646221620076	0.0280724863837354	0.606760227801783	0.781930904967415	0.491765314448754	0.9732461686586329	0.3709283678792097	0.864129337184649	0.9551126110069864	0.9478903385576645	0.9996825017196354
PPRC1	3.55838835567196	4.16610214124532	-0.6548445596568481	0.284727765794994	-0.22221533485936604	0.846447537923775	-1.10341200416293	2.33149690881552	-1.82722269759069	0.48137218223869205	-0.544364798081865	2.06746072011999	-0.525305679200089	0.0314605478959065	0.0770635898599533	0.6336287954630639	0.590055886583498	0.0472007357104597	0.604450591254112	0.4887644858058921	0.8776419807205242	0.8892185941594687	0.7975869733073373	0.9996825017196354
ITPRIP	3.86798951717337	3.28634465220391	0.344838995359326	0.775480515162631	0.8680002700310371	0.42058624995865895	-0.6581440346070501	2.16697404882896	1.0552053125333198	1.44775608849447	2.27008022768835	1.08351531931948	-0.36699172332856606	0.052750114943921	0.299256632006333	0.15868849164541002	0.030152249616402997	0.287076462915867	0.718411247320669	0.7190962795391759	0.5733047063685179	0.4578895145972635	0.9286654393744272	0.9996825017196354
PDCD11	3.76685570418644	4.39221078478299	-0.0716842695663108	0.272367037037171	-0.298114342321826	0.391018623178066	-1.05716709678026	3.1350990834745	-0.226340253803138	0.51873336534993	-0.790755710903482	1.02847480382065	-0.6295095086683691	0.0070552001539172	0.82238037037184	0.608048811046609	0.4349152990340301	0.31159701614586605	0.53640953873127	0.9544569594563164	0.8647585501642122	0.8225517269126746	0.9308861445701753	0.9996825017196354
ADAM12	5.904517970862369	6.3403453686701	0.0316103009177243	0.675634239339966	1.01218478607092	0.345191060397409	-1.56090215690319	4.45286570655592	0.08996172544445499	1.21701557420129	2.47821129375465	0.8055154620566211	-0.892200532142625	0.00113861574331726	0.928902490842354	0.23532116603950304	0.0188105029334999	0.42647674912828004	0.38741085010633	0.982982320389212	0.6483917553279103	0.4135590044931978	0.9409749833708638	0.9996825017196354
RGS10	8.5079352128455	8.349604460364361	0.18740203488767002	-1.3905634908956799	0.24003615959931998	-0.262818491467958	1.28982062011897	8.917085449975831	0.742948776443207	-3.6718869237397795	0.808536077375482	-0.8346842397304169	1.09560460795903	5.5107823868445395e-05	0.46447063755659795	0.00214335386205159	0.425723393494439	0.410125285566628	0.299947891296183	0.815519267234045	0.208194967032795	0.8175632567643891	0.9404458324455618	0.9996825017196354
BTBD10	4.8780041306433795	3.66354642081206	-0.0604218217383404	-0.0430473401044651	-0.0973797661218344	-0.040906332212778	1.42922504463078	2.84698011538323	-0.23770370135333602	-0.100565934991093	-0.33693649926593	-0.14038968230650303	0.9694259575115459	0.00871076029804541	0.813679699408794	0.9205225605483008	0.7384883603861271	0.88929864375644	0.34019428688513204	0.9508068190122052	0.9787471236028287	0.9435351797807565	0.9940576650540957	0.9996825017196354
ADM	2.98342560027492	5.33877215936987	0.015209618489726998	0.17432100950274698	-0.635501829390516	-0.51368218402735	-2.3979228535711004	2.68979678766964	0.0393774380743966	0.263827433124107	-1.4396450386742299	-1.1244941259995902	-1.04263505521451	0.0131769311505007	0.968840356458018	0.7936088719438671	0.160186012113551	0.269759699369988	0.30611736957144897	0.9928902506013411	0.94165031824875	0.6586266227632999	0.9210185794280333	0.9996825017196354
LIN7C	4.01267655074293	3.68320011575494	-0.0538481906661041	0.300629546616104	-0.536699352014952	-0.510806095412762	0.645524019921069	2.7087773081184	-0.14873718278001097	0.527231005307365	-1.2309491672902502	-1.11342317290298	0.380230261990359	0.0315604853146716	0.882891680072922	0.6048046261357839	0.22823623905508	0.27382527024938197	0.711927988704524	0.9716265522810934	0.8638716357459023	0.7137206971804951	0.9222052716804446	0.9996825017196354
IMMP1L	4.4636541183569	4.843673449133321	-0.242784571924921	0.10187246921865899	-0.6325542576177751	0.0127986506179007	-0.17343918632851002	3.5129484511273397	-0.8295981857903391	0.20698939913128198	-1.8383546872888201	0.0373909145390736	-0.10777836759841801	0.00270515818912291	0.412987888803894	0.8373778405445649	0.0756924352255859	0.970423673445684	0.915111575197675	0.7901043110941205	0.9552961985066689	0.5719961275696881	0.9975214301956512	0.9996825017196354
PGAP2	3.76858823329363	3.54167810462906	-0.0305623338767233	0.519904839173314	0.00636421350980437	-0.0968553996567289	-0.0947326644966422	3.2597082537654	-0.100979471919792	1.10508863248141	0.0175713358671626	-0.250561562531607	-0.0688526485114695	0.00264673502909213	0.9201968101710729	0.27736109518882	0.98608992660359	0.8037549152412801	0.945535364245953	0.9811609093761601	0.6844832520773305	0.9975183582987014	0.9897604874891063	0.9996825017196354
TUT1	3.00164342007412	2.44609919735668	-0.5911017336386	-0.704755426591128	-0.16866897948857001	-0.0906511483917533	1.4544322111325498	1.82889289656223	-1.61537555112208	-1.2804598198535901	-0.396476577475401	-0.198521567336757	0.866167694735353	0.0767490682536699	0.11604765457536301	0.20958737369005703	0.694385134749403	0.843892910729375	0.392846332590307	0.546827717310266	0.6229548018474115	0.9322304530662207	0.9926850544479267	0.9996825017196354
SCGB1A1	6.6316789014698605	6.166630742170651	-1.08155245109847	-0.5512102999295551	-1.35210099354119	0.725454255170389	1.6843834311471297	1.2071051820127099	-1.02752733952665	-0.30368516920549	-1.10208494421753	0.585357255124663	0.281048055488521	0.24310285374401602	0.31193493335894	0.763397076621212	0.27915820024434196	0.562812411936749	0.781075769534639	0.7269049905780439	0.9302916510903736	0.7416562935920484	0.9603680099654996	0.9996825017196354
HSD17B12	6.99738129715583	7.05876788020916	0.119693220830363	0.855596523257688	-0.343578694795446	-0.6222481117868989	-0.23985223693037197	4.71350805512009	0.38551562110713	1.6184889651383998	-0.948548973788541	-1.64492429991339	-0.13604115974029402	0.000224984012503163	0.702428493508172	0.115957752630925	0.3502053109056681	0.11040632757365199	0.893032663023493	0.9155880713605858	0.524876779540988	0.7816877639914833	0.8547674423411004	0.9996825017196354
APIP	4.69924404600244	3.45092162716847	0.15357981553684602	-0.41718096579352604	-0.442647296978411	-0.652982275720395	2.18263423495232	2.5831673574033798	0.420498304132396	-0.744782209176557	-1.01640347745405	-1.4126374326765099	1.2998285851357099	0.014565104934212	0.676931965371691	0.461838534880002	0.317060906849	0.16741497622048299	0.202945443707662	0.9042453022831598	0.7974411923344102	0.7637113606686684	0.8887583818854001	0.9996825017196354
DGKZ	5.00289139850987	6.42638427265311	0.32461294450740097	0.25740865257142803	0.166865812609323	0.229021666910071	-2.02060483263568	4.9077730797476695	0.900402745948617	0.456886894698442	0.382676159181625	0.498283841437096	-1.21499969050249	2.5976291661192e-05	0.374632558690134	0.650838823054585	0.7044900123483001	0.621691620618447	0.233255371682038	0.7676758663524113	0.8833749260205709	0.9352143946243995	0.9681920513183216	0.9996825017196354
EIF3M	7.215931701132559	7.53248880495919	0.306801139793417	-0.200908408650599	-0.340391095454625	-0.268999112131689	0.0381241804959319	7.2252329536528395	1.25036739837401	-0.501908919399515	-1.1632190941658502	-0.879874585511484	0.0300364876151731	2.0866439941936498e-05	0.220426135018337	0.620314637799248	0.25336850767904395	0.38555198769760995	0.9764449876735071	0.6526948961555499	0.8701625813289372	0.7293861755565448	0.9389263071727484	0.9996825017196354
SERPING1	3.63669070514687	0.246366242374475	0.43185395307654106	0.341151161805766	-0.11607828165176301	-0.683082056268028	3.8520543921314903	0.140590736103272	0.901413460903925	0.4618235942626379	-0.20431423149020397	-1.1390964359446398	1.7540583890241102	0.8890745329703901	0.374103271912063	0.647332211662368	0.8394018759979001	0.263118592043382	0.0889943262625681	0.7669834819927848	0.8823686354163909	0.9662630443965456	0.9198889818691317	0.9996825017196354
SSRP1	5.207309193304121	4.56876981619545	-0.196491073737898	-1.0231936688903198	-0.18393271062626898	-0.639843892048652	2.03021358143102	4.1054627330208096	-0.875898566300218	-2.6789725542358904	-0.6997775332347579	-2.3928096592670602	1.57390546326983	0.000505331154737393	0.3877622820968629	0.0116266196356367	0.48930842787900297	0.0231504030863704	0.127462782692414	0.7745759321582096	0.2905280894677747	0.8458807823667517	0.7287242851677286	0.9996825017196354
SLC43A1	2.5818081021287598	4.26744360527956	-0.445618368300568	-1.03649343874077	0.32117072861581797	0.32749322583421303	-1.33051624508872	2.92480656746685	-1.32324044203176	-1.93779279176193	0.837032086904779	0.816467073396869	-0.757165526312663	0.0230429392488808	0.195312240712911	0.0660534922231791	0.408785555835945	0.42043694096792794	0.467252587782216	0.6306999822169858	0.45413046356706366	0.8121431482875603	0.9409749833708638	0.9996825017196354
PTPRJ	2.80834658326664	3.0273131880142903	-0.060049701736062	-0.0895317591970945	-0.16055522305141198	-0.6577956163781329	0.0252811999777324	1.50500505631109	-0.14834988759050102	-0.133260784910181	-0.351882926821654	-1.38159423973602	0.0107089307991461	0.150302977485516	0.883004008956812	0.8948537167461971	0.727288007402587	0.17707961280440196	0.9915531515728021	0.9716265522810934	0.9695822303243389	0.9418183788819949	0.9012554384802316	0.9996825017196354
C11orf49	5.33800130885147	4.96018329440016	0.29252931649819003	-0.0541827298808205	0.336694197160771	-0.15637815216057097	0.229003024091614	3.88469491410811	1.23427686124997	-0.134468265688083	1.23253317266408	-0.572607953343677	0.16340844125436702	0.00052797529802909	0.22687943121878	0.8939167112077979	0.227619979370858	0.5713449772453211	0.8712349639170219	0.6570545332798511	0.9691513303411239	0.7133755831784507	0.9615054949079449	0.9996825017196354
ARFGAP2	5.56896480694691	5.18200925218295	-0.0642201415934182	0.24548830066792	0.302244796197556	0.8700340310291559	-0.11889684741578299	3.93757097941826	-0.253896414378707	0.5682630442274169	1.01146891099179	2.93242767837142	-0.079274941026058	0.000508686376668127	0.8012702368285359	0.573839468402109	0.319792057248535	0.006393118888228771	0.937318515979739	0.9472563750675184	0.8505825059542946	0.7637113606686684	0.5756952047419311	0.9996825017196354
CELF1	5.4613544257577695	6.37289417828009	0.363724143939639	-0.0161909673111178	0.188761914376624	0.241908548212316	-1.28894168104444	6.775018030338	1.43084093547299	-0.0406968959708495	0.6193235250259009	0.751426406034073	-1.0875982250562701	0.00013052323034251002	0.164133999380688	0.967958102054549	0.54068476633606	0.457891241893664	0.29889080737693	0.600282963905455	0.9920650433794816	0.8710877894520763	0.9410996413390904	0.9996825017196354
C11orf73	5.732177555640581	5.27291040399521	-0.14259920315918698	-0.159449429890949	-0.520122510880046	-0.6440548682100389	1.35797941677755	3.8466560060238395	-0.469881577302649	-0.316729646970459	-1.44892857442814	-1.73852716055428	0.8315744768144601	0.0018599839590848	0.641626223733397	0.753822431933614	0.157151104203813	0.0920301118993923	0.416335049487383	0.8935652534000146	0.9264463081167476	0.6544827524418244	0.8438351044722499	0.9996825017196354
SESN3	4.2885868860819105	7.0118110900303305	-0.296749425387635	-0.8489575877615879	-0.591695217217056	-0.915437434998754	-1.7904661832205302	3.7303658110748796	-0.7195092506121121	-1.25123055418918	-1.24566454978821	-1.8435911613047298	-0.80226124215728	0.00234284113531538	0.47704958954775495	0.221334007665698	0.222030714643497	0.0749365856626579	0.43278164460462304	0.8215589743717908	0.6353167649070727	0.7099451854348116	0.8271577430070489	0.9996825017196354
ENDOD1	4.398690957460969	2.8692904223480498	0.177933061122385	-0.21997157016681002	0.358800150591508	-0.0709523410152467	1.62068842896999	1.68733849328908	0.45886966962154097	-0.35547773208345296	0.8063687485056809	-0.157470521376986	0.796943138457104	0.114902781990065	0.649438199393986	0.7249211263568001	0.42598272351996	0.875878634714101	0.43625216990496396	0.896529997585263	0.9139499046280423	0.8175632567643891	0.9940576650540957	0.9996825017196354
CCDC82	5.30360769465601	6.84546214741794	-0.0211966253262926	-0.45250220961210796	0.129479791387867	0.545711761071205	-1.5514793267770601	4.907223237721849	-0.0701769111550902	-0.882377431616127	0.35619083917903793	1.48943605369109	-0.9370874577514179	0.000306445551380673	0.9444898808044492	0.38528276634632797	0.7240508523118541	0.146596008102173	0.36111002508603796	0.9869640855916478	0.7557065284238873	0.9416776595191191	0.8815382930048128	0.9996825017196354
SERPINH1	3.7828093551747597	2.1515042948286	-0.15835603927576003	0.904999629828933	-0.417594075611592	-0.41522110907185295	1.5896456604447702	0.8859824756848841	-0.35686027857617103	1.20859543379274	-0.8340259680709741	-0.800441506126667	0.5695244631709261	0.38373128531219	0.723632594808543	0.23570318007477	0.410812403018847	0.42977160320572705	0.573230238437885	0.9229520563989752	0.6488005329502605	0.8121431482875603	0.9409749833708638	0.9996825017196354
INTS4	3.9685615647123997	4.09347775453073	0.195284183721776	0.311184037041464	0.393072988706687	0.186642829443883	-0.7061762535629301	3.91039738813077	0.7443720182258678	0.737408428252522	1.2471665176098001	0.5693228053302621	-0.547094925127434	0.009710322513973359	0.46280546514721704	0.47105039364623397	0.22198889606552102	0.5731274684969611	0.59879470341076	0.8154875837910269	0.8048338255332298	0.7099451854348116	0.9615054949079449	0.9996825017196354
PAK1	6.4961530854111205	7.13327998949213	0.0294100387322369	0.889527772155104	0.17103240323484	0.375868650063036	-1.6112509318063999	4.06251798463545	0.0761490234528633	1.4057651545574399	0.38061225096508206	0.818564700872011	-0.769957944069494	0.000838341352351682	0.939774643315748	0.170167833979742	0.706016325943947	0.419220557278961	0.449798614298497	0.9856663622792213	0.5858076583555486	0.9353457623296991	0.9409749833708638	0.9996825017196354
RPS3	11.658989829031999	11.8926694508917	0.47469769589954497	-0.193503262158552	-0.444173214565159	-0.0979441549172229	0.0451707389470721	13.005532499120099	2.3949343579793703	-0.5899621449768421	-1.9085305494108897	-0.409188643014154	0.0414417025986243	4.389609280672521e-09	0.0226500828730749	0.559971307011501	0.0654051662080564	0.685193586538378	0.9673994336127809	0.35624655643991204	0.8457221784841019	0.5545293181024822	0.9779985480074507	0.9996825017196354
NPAT	4.1676224528191295	5.0852289202564	-0.576172255612779	0.24356503914184197	0.38035785129853494	0.534738225921553	-1.46351174974823	4.3054466986221405	-1.77733506141568	0.494144569771178	1.01021837137671	1.3717692081613202	-0.988113066267716	0.00398201080392741	0.0870633996961601	0.6269780474375971	0.32134002014285495	0.17968314721633	0.348135496491026	0.5060864093657751	0.8751004313507031	0.7653386563243345	0.9012554384802316	0.9996825017196354
ATM	5.21148974071293	4.75867288994427	0.14452267484863401	0.853964638271365	0.111515853888693	0.538374466067864	-0.6355943467366469	3.6238854986959304	0.535550119465655	1.90517644035703	0.363052337358194	1.72107604408925	-0.41346063048746795	0.00171398468736265	0.595993006607837	0.0659701813874151	0.719010836838984	0.0953247224306437	0.6828543635457149	0.8722677612658748	0.45413046356706366	0.9397804065611646	0.8438351044722499	0.9996825017196354
AASDHPPT	5.16167779741118	4.27026793042642	-0.280011871772515	0.101529055958953	-0.357661578761631	-0.49609460514879294	1.32624711228654	3.0664706278182594	-0.9849455554814459	0.21414379169630302	-1.11353472297423	-1.50985971296577	0.8213356062301721	0.005589903286604921	0.332156443531545	0.831806143107386	0.274057587498293	0.141425830832169	0.41866248761401703	0.7407054341586593	0.9537949415063103	0.7374317215888683	0.8781201944136948	0.9996825017196354
SLX4IP	3.09879453082432	4.05583761546281	-0.9141912492387259	-1.32079960470008	0.081218850703625	0.0170280034347954	0.11628054489890499	2.9434902085943904	-2.88134687732916	-2.65683193380049	0.22363738177287898	0.0454832997454609	0.0701157439614583	0.0142076512626021	0.0070434002518246904	0.0135119175858529	0.8244628145679301	0.964009584405128	0.945105337007453	0.2727422625477578	0.2938979866397908	0.9644332525211315	0.9975214301956512	0.9996825017196354
LAMTOR1	7.13797291769518	6.956926418853801	0.553999060570977	-0.699712538332521	-0.14392284410031603	-0.17676957496308	0.761441214583098	9.00568861988564	2.7306266012753904	-2.21194741385081	-0.592053825900694	-0.68196138496705	0.7858635546815741	4.94204181107759e-05	0.0111269641065923	0.0409539424274015	0.558638526963875	0.500174786995436	0.45022002064954997	0.2977678453885674	0.3875703238127975	0.8775117420927302	0.9484030489750441	0.9996825017196354
ST14	4.3976749821884304	5.23766658633823	0.0505961457075627	-0.371703523585208	-0.6989456359622129	0.651736907519822	-0.767368399164973	2.96904100903032	0.14256603561574302	-0.625117024079999	-1.69094544960863	1.6094788535390498	-0.376947115899284	0.0077919095110172	0.8875574890471031	0.536351112106115	0.10128102491087401	0.11824519561452498	0.709280004682498	0.9724630200195967	0.8350812549787916	0.6002853168910337	0.8592944691115715	0.9996825017196354
HYOU1	4.23615170188942	3.77774272636091	-0.00938448797624316	-0.0877560126743414	0.657053073511814	0.9519512410231751	-0.0985236831510507	2.2000083530249803	-0.0243260767644969	-0.141033070790574	1.443306324238	2.0974105849741296	-0.0477910375914993	0.0478214707109896	0.980744534824849	0.888906039257587	0.158655967266091	0.0440513595371188	0.962453279028869	0.995084291953814	0.9671225948814635	0.6567331611078452	0.7975869733073373	0.9996825017196354
CSRP2BP	2.78373635835534	2.6687723223397697	-0.665776382974925	-0.623010019659663	-0.263689874467827	0.0893185246117738	0.76518898513293	1.7522426297415599	-1.63984552329757	-1.00990873009853	-0.560046269724435	0.178426439508528	0.40289439768578605	0.126339342244828	0.113271631625496	0.32643555523366496	0.579906744574152	0.859513341758816	0.696293560958852	0.5459491686816821	0.7201085704370235	0.8870824245494321	0.9935888176605373	0.9996825017196354
TKFC	3.2139309504178195	2.6377400235083797	0.0111029555967338	-0.40550988730750503	-0.17479565189561497	-0.24088486977015197	1.0307565218412	1.51561198697685	0.0252741156061487	-0.5845450865474411	-0.33681098332021603	-0.44355999547661795	0.481414929684008	0.16174685350266402	0.9800031964836361	0.5647430362690921	0.7385186033336439	0.660352362885521	0.638054352900884	0.995084291953814	0.8469967195789888	0.9435351797807565	0.9750642531678564	0.9996825017196354
MTA2	3.61075113161283	0.8834552017187719	0.473168813172685	-0.294619741062457	0.4918791466005779	0.49239313191465206	2.57930916937304	0.6111524325831321	1.3361360014081698	-0.5396862237673661	1.1902164122528	1.18632602047274	1.46255948303521	0.560304102964746	0.191566745111673	0.595020296752694	0.243289887289209	0.244230243129232	0.17410571782196899	0.6274976107139716	0.8604538171156321	0.7235041768746797	0.9174224216250849	0.9996825017196354
TMEM138	4.25432938894217	2.90606831240472	-0.174991271062823	0.13746661042099897	-0.429277044476215	-0.339950367966789	1.86550101719158	2.66096430047309	-0.5777105867798961	0.295257595309693	-1.19520175600485	-0.889994221961295	1.3570720591458898	0.0120798939457903	0.567502719236848	0.7697044211136541	0.24079107925809398	0.380111431453493	0.18425405564492003	0.8617528073358156	0.9314592099023957	0.7203688725196362	0.9378063078583302	0.9996825017196354
FADS1	5.34271011127881	6.41109100787526	-0.0328813934456085	0.0858743669551389	0.23993883550307502	0.10030208661536699	-1.40157327783202	4.444756134352589	-0.0987138108224746	0.159409384432396	0.624710227718115	0.252377540300181	-0.807772285001505	0.000747587964603104	0.921986319494558	0.8745712333158459	0.53659075196787	0.802390274462049	0.43079396381030605	0.9811609093761601	0.9628610522607257	0.8696847671179718	0.9897462463390703	0.9996825017196354
EML3	4.18409781385323	2.22648503117444	0.0678430226610267	0.0370757156156648	-0.24836479136663697	0.38676497746341704	2.08373347672763	1.8276534057892901	0.20301897847051104	0.0723865350315148	-0.626776163498881	0.94711285722923	1.35933949005729	0.0769395459004173	0.840405612047312	0.942744855684146	0.535252360124884	0.350679006736097	0.18354209566080498	0.9578682473966549	0.9846562760299219	0.8691310932021173	0.9318279272799065	0.9996825017196354
MS4A3	3.14026971365325	4.6366363874630805	0.5491316720596751	-1.47666401748559	0.9876582118880841	-1.18962850122374	-0.617592620509208	2.2158393038479303	0.9645909913559599	-1.7033269012273502	1.46374111076428	-1.62547143079559	-0.234604860000254	0.0339368075733507	0.34198316074522994	0.0982018825234007	0.153019542796838	0.11387205898143402	0.816010126321045	0.749437126627433	0.49967564764856365	0.651602176317341	0.8572267047910958	0.9996825017196354
CPSF7	4.39110225744865	3.11027529887445	0.270905092577698	1.11161910766417	0.26442814511879703	0.6584475438277919	0.10010899000050802	2.5305762107057204	0.841790853816999	2.19820088418393	0.694167273669838	1.69882223651558	0.0654964784400514	0.0370479535341654	0.40716762705602005	0.0389417732165014	0.49295992909038105	0.0990568307929067	0.948983875234882	0.7854860180565411	0.3810074399458422	0.8483929895086931	0.8446623488320879	0.9996825017196354
MS4A2	10.2597330825933	11.8366564595819	0.19931962290509803	0.00015127024479034398	0.0604593844135949	-0.16901429546454802	-1.61687875137921	7.68174692560871	0.635625613772487	0.000284228999704332	0.165816582283706	-0.45055088628013107	-0.895392334706733	7.98516366479007e-07	0.52960149030683	0.9997750632448791	0.869389654428155	0.655570442702425	0.38032564353163706	0.8468209182304122	0.9998624390778091	0.9723751629626357	0.9732144855710168	0.9996825017196354
B3GAT3	4.85660840558382	3.7576637151001604	0.605964750221145	-0.814067701246188	0.12684331283714698	0.648339895302549	1.32539957969547	4.46392544338441	2.6590704764412703	-2.3198382852614503	0.46354930409939604	2.2674022578586097	1.24817690065043	9.3646112551035e-05	0.0121354078752881	0.0268861165504127	0.6461083403707181	0.0302565462043433	0.221022187250888	0.3086310752927589	0.3358239176400758	0.9110943054411558	0.7469612542926379	0.9996825017196354
EI24	5.00537441821248	6.418779148262299	-0.40918164680993296	-0.161997900755549	-1.09074010250979	-0.3830328015757561	-0.659858757847682	4.91618773244312	-1.12941260538523	-0.28987251405729203	-2.48391209770165	-0.822573313029812	-0.40096807277157004	2.53494418428159e-05	0.267119317471845	0.773783833863438	0.018420248979268	0.41683835620717696	0.69110851760041	0.6898637383448916	0.9337366868176371	0.4112286648873768	0.9409749833708638	0.9996825017196354
ESAM	2.77127316383498	1.22304770989253	-0.23013921669624202	-1.00126344250918	-0.38136010444669893	0.00544530798056643	2.63617454141513	0.732571520781436	-0.5064311442099051	-1.45934095849051	-0.7235232727209928	0.00967590319402248	1.2609045268072399	0.46915209956857	0.616025707818215	0.154218933265682	0.47461454938911796	0.992339939253846	0.21645921424473102	0.8839100621252752	0.5686057049355769	0.837339546508143	0.9995162818544824	0.9996825017196354
MPZL2	2.7145083285884	1.4095337171238997	-0.268457133035965	-0.140856064968552	-0.7506450870648791	-0.34917028600882893	1.9217936350523401	0.448711806190474	-0.5632218188665661	-0.17208099280235298	-1.4481303239446899	-0.633525378255627	0.547859587890711	0.656945989216178	0.577529481345907	0.8645109221850219	0.15826685419304	0.531371878736507	0.587595101006934	0.8658890872103364	0.9607788795575923	0.6567331611078452	0.9541914463093366	0.9996825017196354
SIDT2	3.45244763397492	3.59104771064438	0.24671954617325398	-1.6862192981378998	1.2534220635876399	0.41863340396250603	0.31785607046442604	2.9761550978423	0.755582170370937	-3.4440354845296097	3.3197743453458703	1.04554196842068	0.20984652646904503	0.00552018712664678	0.45542583652724794	0.00161964529749592	0.00225771216945141	0.303606495363393	0.8351178101421659	0.8139031051979173	0.19316090381533454	0.29592500419617085	0.9308861445701753	0.9996825017196354
TAGLN	3.51872707733485	0.0774563120864901	0.40619204920737795	0.8111992420630608	-1.03804775801779	-0.0213028901277078	3.5726062700064505	0.0292585987642914	0.794561582093632	0.9445415866457642	-1.72939088977179	-0.0348483275562999	1.16258537469968	0.976915291670772	0.432819284137945	0.35199346133582504	0.09369765762887901	0.9724263897974642	0.255103675919607	0.8007446080807434	0.7376469387993908	0.5951046862452847	0.9975214301956512	0.9996825017196354
COMMD7	6.014055764507201	7.17011316161734	0.19235980211464698	-0.362993371908774	-0.24543625041945397	-0.0154369168548838	-0.929609597376062	6.99297402910468	0.682947719207484	-0.826342268245302	-0.7246267222258741	-0.0426515643806372	-0.7160379637275159	6.34390376590873e-08	0.4995548174220589	0.414729006882306	0.47394644109258205	0.966244318388189	0.47916097327933604	0.8311455524345265	0.7708892219967381	0.8372336131681597	0.9975214301956512	0.9996825017196354
DSN1	3.18577142888606	6.32547290985208	-1.149119877511	-0.563949964672324	0.496384801189893	0.701341559380008	-3.33576217709529	4.3925722203506705	-2.85711375951775	-0.9309114213778951	1.05923336220433	1.42135847721799	-1.8338098185080303	0.000114909697308329	0.00745367810278183	0.358869700019358	0.297423756750594	0.164885510190195	0.0759974259042139	0.2736437617817599	0.7402415982885913	0.7519104408963321	0.8863710641637726	0.9996825017196354
SOGA1	4.14637760713109	1.96552230936371	0.45898770107363895	0.1014632954092	-0.292141099844132	-0.8482537451064309	2.66976311683052	1.01440308540852	1.2574306557096202	0.162618455033189	-0.7037607198945892	-1.9384551188538999	1.19757374284703	0.320618658174971	0.217988497329051	0.8718417956522241	0.486945115350747	0.0620533662538382	0.24098399289408498	0.6514279318741208	0.961853907778807	0.8458241874106714	0.8007124416501448	0.9996825017196354
CNBD2	3.17810520975919	3.13691540614183	-0.14949570707346302	-0.6394209624293721	-0.0214870115128621	-0.8633266860040111	0.8629501559130021	1.6465244186713701	-0.3943543489046521	-1.01944544957183	-0.0499209613665612	-1.9294467468089098	0.387693372060358	0.116514334760951	0.6959673480563979	0.31581892967719705	0.960503730911391	0.0630192542211118	0.7017898374445289	0.913049554505686	0.7101318216481562	0.9907849345913716	0.8008978839211934	0.9996825017196354
LSM14B	2.96004773718286	4.9741101673173205	-0.32189547450598904	-0.47664409414705106	-0.259372699300778	-0.3472835994997	-1.72755751216225	2.4723125397343098	-0.7696396530435871	-0.690369929246089	-0.544468998902063	-0.701088673246189	-0.7282051535478591	0.0259930818876616	0.44718084352754706	0.4952985079217879	0.589972610807919	0.488563720640326	0.47512258008524894	0.8090398615705778	0.8194427669806227	0.8892185941594687	0.9477333636856153	0.9996825017196354
YTHDF1	3.69165533734567	4.130088809065979	-0.215679098744924	-0.388439561358588	0.18116238378200303	-0.262634014679005	-0.0860511336270604	2.3509900951108302	-0.6113363481624909	-0.6617745844472739	0.447688237069726	-0.627667961005943	-0.0419362751948516	0.029059024382	0.545362414946135	0.512912187512027	0.657488593449995	0.534931634883977	0.9668819147218691	0.8514436772537642	0.8252826750865059	0.9172688218026213	0.9541914463093366	0.9996825017196354
ORAOV1	3.6702975885014397	1.6242587801576103	-0.8141760943813281	-0.159232308695088	0.665130203226561	-0.019552395142936	2.3578594170624	1.28031453839331	-2.33989577549908	-0.31024688687105795	1.6906577596918502	-0.0467525600599859	1.4847301107564301	0.20963780942996302	0.0256893011811947	0.758384877775228	0.100621838356384	0.963001002719063	0.147400342199618	0.36589437957152077	0.9284903399270665	0.600215490234914	0.9975214301956512	0.9996825017196354
TRPT1	4.4351405029258695	4.732825509646481	0.0910219884919298	-0.39589185666945503	-0.29142065298295194	0.16622346052940698	-0.181670019824733	3.28913151775218	0.318005557680579	-0.8371978658086251	-0.9049782327807958	0.512279912834618	-0.10949787487472501	0.00335952102733105	0.7526028865121909	0.408703496447133	0.37261308794691295	0.6122427312387629	0.9136100754413431	0.9311226866021651	0.7675737848272056	0.7936785535243555	0.9675188837445844	0.9996825017196354
NUDT22	4.84272940839666	4.908734996630169	-0.0482424146676257	-0.00697735838160881	-0.280882299917456	0.42881499363228204	-0.125277501711328	3.4138176371853195	-0.125982202621615	-0.0117526775140181	-0.6156404758009101	0.9081376868507719	-0.0697459052258304	0.0307609813617708	0.900925709600638	0.9908215373949281	0.543624308766581	0.37059466062443397	0.9468233236320721	0.9751813071894467	0.9980243846084026	0.8718935390608498	0.9363341876399608	0.9996825017196354
FERMT3	6.15852715275289	4.83496086991083	0.9510029253604599	0.38863232476356896	0.8071826907134301	0.127382568368123	0.581737378391501	3.5599921650366	3.14282167427952	0.77579977271237	2.25444731556492	0.34257294707504304	0.35793840793566706	0.00299094853957002	0.00359529613673168	0.44432991038007297	0.0311476438042018	0.7341952152687751	0.7242904364462741	0.22407215575861833	0.787207970846707	0.46296565856105054	0.9801691929789431	0.9996825017196354
PLCB3	3.04349045605623	1.7155806958252502	-0.194640703165547	-0.23328635722493105	-0.39736263670460903	0.0251263430849524	1.7589858258209399	1.1927850531176298	-0.495502248104191	-0.388498635387289	-0.858604659628498	0.0509234350774894	0.971989127373634	0.24172311873476102	0.6236314509392961	0.700219911382439	0.396944674085812	0.9597030802185179	0.33834626736804807	0.8855844725047196	0.9043590419406605	0.8051202795135053	0.9975214301956512	0.9996825017196354
MRPL49	4.23693604746816	2.2926330212251402	-0.080733522063283	1.18156444715719	-0.519157970121394	-0.3978955685735421	1.7369881700567902	1.79197337529596	-0.22658743087947	2.11183515041732	-1.21026183135679	-0.877572922977291	1.07432702291585	0.08259807981302099	0.82218579548548	0.0425998631695927	0.235042616683497	0.38671694471972995	0.290710556884344	0.9544366114259739	0.38858859957237607	0.7169773356115238	0.9389263071727484	0.9996825017196354
FAU	11.383078570385498	10.17470613352	0.249537972315345	-0.269378948479152	-0.317985647930904	-0.20889133990162	1.7507969878514298	15.400714780508098	1.38490416474498	-0.9922923359595871	-1.49565753704063	-0.932107754893953	2.10761085103242	2.3627086687738703e-16	0.175661982821403	0.328499396873366	0.144540902914969	0.35826061389330893	0.0429898820521872	0.6089991957493143	0.720120124283131	0.6390469019418813	0.9323596280467431	0.9996825017196354
TM7SF2	3.32764887360763	2.8119945080763595	0.0748943032748975	-1.43292785595669	0.21979161079285	-0.30587536807198806	1.6483393970085702	2.01143244317937	0.19629694591856503	-2.4966338844649902	0.492798507910426	-0.6374476036989261	0.941430922605076	0.0527655002882541	0.84561907553408	0.0178785437783832	0.6255196123058051	0.528368253053162	0.353537290008692	0.9599727601431504	0.3090251806847781	0.9013133556909444	0.9541914463093366	0.9996825017196354
VPS51	5.743728389927651	5.05518576445545	0.333778767281919	0.538789573777487	-0.0729542637748452	-0.159807499670367	0.42342514953268895	5.524348428345701	1.4120504726317502	1.44705068177856	-0.25929245239753	-0.541438670670755	0.3724085706863379	0.000526351174156684	0.168793337501329	0.16295712640690302	0.797169439562774	0.591955311685755	0.716354116931729	0.6048186003966158	0.5764892497297709	0.9586950257313783	0.9618012936343264	0.9996825017196354
PPP4C	6.07664396791957	5.317793198304201	0.7539504414670649	0.5891107407772961	-0.157879381607298	-0.32294323542509495	0.47672504301796204	3.55617749823889	2.0877222256452	0.9980752759067859	-0.36312946243005106	-0.7103365459337759	0.26069696699655603	0.0052458015442983395	0.0451245056894283	0.32850462334895897	0.718918334316523	0.482663756918029	0.798118241795155	0.41690210849950143	0.720120124283131	0.9397804065611646	0.9462172513486768	0.9996825017196354
ALDOA	8.64310727288322	8.23321426142923	0.623205936905855	0.0514195690300573	0.101089115361828	0.13159761162130698	0.182484402505932	7.195150738424151	2.69625893037471	0.132285064717108	0.37444713342394004	0.47985498499772206	0.136682433663849	4.0982897227243204e-07	0.0111401394637	0.895600296625268	0.7106105848993141	0.6347362265233499	0.8923338605248629	0.2977678453885674	0.9696116475764273	0.9363681263507151	0.9691975311250457	0.9996825017196354
HIRIP3	4.5783946796573	5.20829578957276	-0.10557881099807401	-0.459410485326642	-0.38652300403986894	0.158315390631042	-0.23822790088552104	5.05565585249892	-0.371509158550601	-1.0583726341047799	-1.13619766735723	0.445955407473742	-0.18332794700294397	1.6902972315868202e-05	0.712706945965613	0.297809828249028	0.264311605959198	0.658632395525066	0.855697383738994	0.9207482028927259	0.6972910828703782	0.7299183148258985	0.9742590874675897	0.9996825017196354
TAOK2	3.3300434409537405	4.1989024948074505	-0.0271973625337811	0.17442404181416798	0.114017260852203	-0.395097511397225	-1.00478361333045	3.6194811025677	-0.0868586365827767	0.35772620005237604	0.30536010007485	-0.9992400748684991	-0.689552967250522	0.0056879780582652206	0.9314129478612441	0.7241358148069641	0.7622311460770641	0.32517771297976	0.503184924395221	0.982982320389212	0.9138053704054682	0.9475811917012912	0.9308861445701753	0.9996825017196354
TMEM219	7.3184260764653395	7.246120710192191	0.306109336984769	-0.2869136647902619	-0.20793390362450898	-0.409025685545644	0.5869565400666159	7.125368881461379	1.20927648462408	-0.7130910938654008	-0.690255220845615	-1.2806050566253	0.467636591911831	7.0102002366627e-05	0.236034067229912	0.483756236485769	0.495167701575363	0.209558383597572	0.6483958255076079	0.6644206581175359	0.8130724461090509	0.8504498664499985	0.9090772335741212	0.9996825017196354
CNKSR2	2.8323201431215095	4.35015588136194	-0.9355384097392391	-1.46660908030201	-0.9648549479883181	-0.211127794297623	0.0853903229790653	2.361920500298	-2.08605147073649	-2.06718105324608	-1.8518582355047601	-0.389384986037374	0.0380016569637751	0.0401011726203288	0.0453079376627834	0.0506848500950842	0.0733776439594237	0.699590268767412	0.970252303757301	0.41690210849950143	0.4121400393314919	0.5665578230543102	0.9798838803799514	0.9996825017196354
KLRF1	3.0129518950996803	-0.9888354538556379	0.6121620031173941	0.706240626792205	-1.3144047879830099	-0.472820379171831	4.49154785077097	-0.5338290391610749	1.5864068811014098	1.10027514026105	-2.9023271162996203	-1.02404441600419	2.0643157790759	0.6000318636465911	0.12252609777395901	0.279834864489824	0.00671062495196262	0.313710598725656	0.0506359697476748	0.5572924635821344	0.6853140840579337	0.3672789757972638	0.9308861445701753	0.9996825017196354
ITGB1	6.06237655396966	6.84587775033232	0.272205429173774	0.187561963470048	0.321047719970234	-0.272190897170727	-1.0647378731166899	7.528318570579259	1.14624151192645	0.50104332391351	1.1385684572793797	-0.9078752819510659	-0.938086119953448	5.0806751392112e-05	0.261231577962792	0.621630241950165	0.26398605302516004	0.370730865702908	0.3669027838194989	0.6850713348130998	0.8710093916447926	0.7299183148258985	0.9363341876399608	0.9996825017196354
CWC15	6.412203952050049	6.216774489846211	0.342770865256251	-0.63704466052821	-0.43350815378946	-0.0501165494117014	0.8675555699345601	5.8137575683593	1.4966891106142801	-1.6365755854861799	-1.57920755105822	-0.17830167579081896	0.6853784290918771	2.6260113711869896e-05	0.14429347307640697	0.112441422345239	0.124224499919674	0.8596488569773442	0.5004768304035171	0.5858751173212858	0.5178741630612418	0.6283775265762408	0.9935888176605373	0.9996825017196354
ARID5B	4.49488941316405	6.1745913330435895	-0.16124026626892302	1.5566547542443503	0.0655117224603587	0.5575243075150871	-3.39867057514501	4.40192156324346	-0.40852118411513	2.5053252876693	0.13781052666135502	1.12289511006771	-1.8990186674365201	0.000111873129039622	0.6856120716107161	0.0175168997216892	0.8912536836607661	0.269836475845694	0.0666095732529098	0.9086794298524352	0.3090251806847781	0.9773034057999388	0.9210185794280333	0.9996825017196354
TMCO3	4.0327543756693105	3.0126551849347596	0.197838753058228	-1.22236098990178	-0.250041046872527	-0.0936719451251201	2.24161990233453	2.84682043839879	0.734388164178904	-2.91734300085027	-0.777394114583552	-0.28270298793881604	1.71850279445521	0.018135401650728	0.46850574060891903	0.00844799514161101	0.443016709821774	0.779226118364408	0.108844844412018	0.817647927362474	0.2743562759543672	0.8241961279239447	0.9862003226996389	0.9996825017196354
TMEM218	4.558432571294089	6.06716199501487	-0.34877857443706	0.0333772907575475	-0.143850034541142	-0.120129315330219	-1.42684040777518	5.47511145546731	-1.1272122925984	0.0704950631308002	-0.391798747320377	-0.308086458365743	-1.01963283292142	4.98506059470034e-06	0.268034421101282	0.9442383538689559	0.69780405672391	0.7600131048975991	0.315549898528053	0.6910442678895319	0.9846562760299219	0.9332569317069973	0.9843196235824712	0.9996825017196354
TIRAP	2.97756542241193	3.0656370734302096	-0.2534877808503	-1.32039750816786	0.418166105974684	0.0573820206488641	0.7457693132444079	2.41807691105031	-0.8012084266039591	-2.7121131876919105	1.14914259613983	0.15020345271451802	0.480234292822758	0.0514049995355425	0.429470767021542	0.0140408451801549	0.259495129626175	0.881551656769782	0.643023576006913	0.7993497870761189	0.29844080569938697	0.7299183148258985	0.9940576650540957	0.9996825017196354
N6AMT2	3.6811711596197	3.05039807010867	0.14920052487021	-0.28675404029308504	-0.406381795557784	-0.4230324921232921	1.23665569158197	2.34936666497336	0.41683285161785105	-0.5197034045746091	-0.947003950090955	-0.92629514745595	0.755534699107631	0.0251411253410397	0.679583705774266	0.6068469548599029	0.350733647570138	0.36122635882235793	0.455453908246524	0.9055854746548702	0.864129337184649	0.7816877639914833	0.9329495350594083	0.9996825017196354
LATS2	3.5248713184124796	4.6445331703452695	0.100854944747935	-1.73532625394404	0.202895357982151	-0.277848244943598	-0.157290592115229	1.9471874502569801	0.21846336300628197	-2.28264520343263	0.39020259453774897	-0.524397817428423	-0.056990371933975	0.0664392044790217	0.828493827111395	0.0292714986204208	0.699087128759169	0.6039025393433299	0.9550211587543259	0.9552095631241095	0.34822560118296836	0.9336624257382774	0.9649266018684359	0.9996825017196354
SAP18	8.24210584290759	8.27058277431452	0.234968261212393	0.42097725157126703	-0.159212935409199	-0.10913617137771602	-0.15369429016182198	7.8232498411795	1.10910508005747	1.15186762974379	-0.633726843137152	-0.42195639648318606	-0.124513749854996	9.433030332385401e-08	0.275773666062047	0.25803499743298297	0.530901609290802	0.676015079400631	0.901840457554256	0.6985828529075842	0.6666284756329771	0.8663557299699693	0.9776935954212682	0.9996825017196354
KIAA1328	3.9026425734741097	4.29620897842071	-0.411264295320605	0.24882096618849697	0.070202736107505	-0.149576798464875	-0.5138431314573789	3.4190816084827	-1.325819114735	0.509778380511222	0.19440256013895102	-0.40198592451959103	-0.334849150008872	0.00773489758227632	0.194696548111517	0.615106833016671	0.847108378035903	0.690391408627612	0.743405208839889	0.6306999822169858	0.8677518242196541	0.9683548061898968	0.9779985480074507	0.9996825017196354
CTAGE5	4.23811026365454	2.8841319335872595	-0.234869149266635	-0.0309611582210928	1.04533131939306	0.15769348638275302	1.0491669292737	1.85116617358313	-0.6335144671715041	-0.0539753651849078	2.49213361028384	0.3698635352522279	0.556758788509698	0.0953794049291505	0.5309706826429911	0.957383550658536	0.0181506171549586	0.713934872208491	0.587301062404672	0.8470017432214624	0.9898839128500513	0.4102654051599133	0.9801691929789431	0.9996825017196354
HNMT	3.2676440917011	2.39305267648239	0.0690944400237185	-0.5648532082911879	0.0137163165156936	-0.481425099936094	1.54957880740628	1.68507547041087	0.17701157099409803	-0.9500246919601371	0.0297540853642868	-0.979714624376663	0.868729994895985	0.101703813367865	0.860614941908829	0.349220178858025	0.9764479771723041	0.334576304858404	0.391463957471433	0.9654199991985892	0.7364237914372541	0.9952788870304086	0.9308861445701753	0.9996825017196354
PDCD4	6.5733471251612805	7.76000841129351	0.401292086830156	0.868734668653646	0.154873819351874	0.0694609788333103	-2.2314662665617098	4.69829718544915	1.22945032029081	1.54147602925127	0.400525391424829	0.176979704759246	-1.1752342288175501	7.432853068545071e-05	0.22819720957193199	0.133042051293048	0.6915781878860671	0.860720217594182	0.24897202028442897	0.6589184147507212	0.5420740231826705	0.9301301626805644	0.9935888176605373	0.9996825017196354
ADRA2A	2.6163728829598303	2.9848544265187997	-0.424166507868258	-1.40056114048079	0.511022829751554	-1.34872482770338	1.1360036873833201	1.32528059784917	-0.723069025335698	-1.58744141053956	0.760529645263132	-1.8886103495486701	0.40879634575569	0.22377236581920698	0.475444190378082	0.12894926307986998	0.45287822033425895	0.0680376405586412	0.6911137986707709	0.8211877277535176	0.5391856075731362	0.8287394724446674	0.8091847424683212	0.9996825017196354
WDR17	3.0570256549428905	2.33887196038006	-1.04371038876859	-0.359692267766534	-0.0455949883029708	0.44005667850290797	1.1571287714202	1.9834773716324199	-3.2283293062916405	-0.74663226571189	-0.122078343454825	1.11816876638383	0.780228690719354	0.0559500969430648	0.00287469651832834	0.46073629099892294	0.9036004126131328	0.271819283196378	0.440989647835142	0.19963385567238157	0.796614122806018	0.9805012617333865	0.9210185794280333	0.9996825017196354
CD226	4.11686765872264	5.58109515553299	0.27532873240459194	-0.107345200598453	0.0989116900946497	0.626016524440324	-2.09035617232727	2.9066068041657798	0.7390212511662391	-0.16910972179196695	0.22751425173113898	1.43253821823248	-0.9339767839253041	0.00819442710048455	0.46534471312295206	0.8667816779389559	0.821517886062945	0.16216075701090601	0.35869400038533206	0.815519267234045	0.9607788795575923	0.9644332525211315	0.8863710641637726	0.9996825017196354
FSIP1	3.70530567330509	5.328850875749129	0.41644559882586407	-1.3731344985378102	0.7911947376088521	-0.00555201172234594	-1.2417144286943502	3.53573378575619	1.1587047473621	-2.37558084888058	1.86096083892019	-0.0125926394078284	-0.677184619413394	0.00470384508062747	0.25536898044547	0.0261745637907412	0.0720809247545647	0.990031601905711	0.5085068698458689	0.6804965391288403	0.33535333083575436	0.5647622242082776	0.9995162818544824	0.9996825017196354
RGS18	4.11488561265157	3.9406774794326003	-0.544677963670916	0.019957530479477	0.16782904226343098	0.116528888332541	0.18134903444412898	2.6683327743942598	-1.32237454605221	0.0319358023258239	0.347471781943144	0.22912325777040898	0.0974151632596945	0.0118661354694741	0.195417636103178	0.974721610840794	0.7305120359934009	0.820231229091965	0.9230043089221129	0.6306999822169858	0.9944512877757308	0.9426018157109679	0.9918246296788142	0.9996825017196354
PRSS23	4.02363418656122	2.9354790314779198	0.60318414027688	0.8048857795491708	0.4820178325441629	-0.638340045619401	0.5697772826129169	0.9364055098710501	1.19050094219596	0.845721724693573	0.801514188621922	-0.9897596932578	0.16057879029584898	0.3571743482164121	0.24327743762374804	0.404102066705951	0.429260003762496	0.330460864034342	0.873452387401741	0.6691370746069518	0.7653023460081974	0.818730118621481	0.9308861445701753	0.9996825017196354
MTMR12	3.1297292418221003	5.04721629118917	-0.384095068552939	-0.508733020013548	-0.0598882783411352	0.331832551487295	-1.8803183339677598	3.1611284112746	-1.00323590775041	-0.824242964377147	-0.133412947252221	0.7092609432567859	-0.965696325252243	0.00856042869605233	0.323460914663322	0.41759744027980605	0.894704246765108	0.4833496178208979	0.349075189053545	0.7328231868416483	0.7712605629141237	0.9775808026415614	0.9462172513486768	0.9996825017196354
CCT5	5.83439502221672	4.8921290179834	0.668938164642458	1.1118689496869099	-0.293448978223878	0.0182388105266176	0.13029974670081598	4.0257048095926296	2.00943053931722	2.1263239239003404	-0.727019656000659	0.0427158185301826	0.0844413877805153	0.00032581186554402796	0.0529881653265701	0.0412858529132851	0.472499447484344	0.966193497658601	0.9332315789991271	0.4354453974167355	0.3879283475928176	0.8370833129767002	0.9975214301956512	0.9996825017196354
FAM173B	2.91966105096439	4.55634056635477	-0.20266373878389604	-1.4635109442416798	0.054077053695126	-0.6962530636116059	-0.442817313613878	3.20914575343525	-0.6426383055410501	-2.8874480741432405	0.149131972509964	-1.85147905420461	-0.261885448882952	0.00726340563352018	0.525037058668658	0.00754682990939051	0.8823867930607391	0.0736219036217579	0.796661863086037	0.8434072655788842	0.2641880522176899	0.9757840413108604	0.8271577430070489	0.9996825017196354
DLAT	3.5873168980307297	4.77136379691193	0.273333844707286	-1.01424034830022	0.35046077094521905	0.77396182148395	-1.2013715278865702	3.7661355356445	0.786824681931318	-1.9001642916499701	0.8441859710915629	1.7903419518591597	-0.748086414719598	0.000672348644024157	0.437173247689593	0.0664539984123292	0.4048325581874829	0.0828650462940843	0.459871006950678	0.8027251288469331	0.45413046356706366	0.808941333500144	0.8360891619995864	0.9996825017196354
C11orf57	4.300028256072371	4.97750679919281	-0.405670916208251	-0.113794086666093	-0.510936881028619	-0.533677800284463	-0.0145016056744166	4.29004208038884	-1.25401999718709	-0.22817522455173	-1.31681121371057	-1.2774265667098401	-0.00990434371853033	0.00015403702915918	0.218918490081459	0.820961818634104	0.19725494637180302	0.210642305185355	0.9921590972244829	0.6522186128925922	0.9504668470933738	0.6934326922864612	0.9093470626374699	0.9996825017196354
TIMM8B	5.9713210007346795	6.26833289543625	0.5595737257089111	-0.008773087304823771	-0.257002157644829	0.552448727096703	-0.5444344006346571	3.75100346912921	1.56287298011993	-0.0142894361417384	-0.593773591521629	1.25442702229791	-0.274962539690766	0.00196461423821019	0.127933669528194	0.9886986947802541	0.556888006983583	0.21911835077667496	0.786115072930654	0.562885436750425	0.9976001495912405	0.8769339113914111	0.9137623476701796	0.9996825017196354
IL18	6.92233983064528	4.546266521373441	0.00580100033607581	0.36493506971080497	-0.390925169240323	-0.430776205438762	2.68681703650235	2.57083804669725	0.016403551028358998	0.629649897282241	-0.9887571170297879	-1.0526828336444	1.30865146835741	0.017310182545084	0.9870161743553341	0.533404905124178	0.330501207158755	0.300820010398472	0.20174853421413197	0.9962105929509515	0.8336752138659618	0.7708120301937478	0.9302661363834395	0.9996825017196354
PTS	4.69309969200926	4.4068220507924405	0.9191261758152192	-0.8291207265600771	-0.19727862356764897	-0.120165627548798	0.814344396668842	3.03859490056986	2.3366576962382	-1.3496028629340902	-0.409003711523229	-0.23672532027440302	0.443878999004516	0.00470606109106582	0.0258791904367541	0.186614488621223	0.685261520969659	0.814378759123965	0.6601171994550121	0.36602725243547696	0.6027793338268503	0.9281903982281108	0.9918246296788142	0.9996825017196354
PIP4K2A	5.42856761305016	7.98535807857553	-0.0417424769453838	-0.0590841961119377	-0.0520624139000606	-0.0302620257377156	-2.51478595098263	4.48391091396359	-0.11416934718370801	-0.0922337987531784	-0.115537208780411	-0.06721393724982	-1.2113673408682	0.000160927145442366	0.9098289047952521	0.927094653080249	0.9087593590496891	0.9468487593598629	0.235665605248599	0.9778336413020443	0.9809553041718592	0.9814928788213712	0.9975214301956512	0.9996825017196354
FOXO1	3.10611265586527	4.41482411590902	0.00187210228364584	-0.8945714054911229	-0.988668884047758	0.3712249728212199	-0.722403765722937	2.4852724422224797	0.005265939194449821	-1.47808009783754	-2.4007542268418702	0.8820236477237299	-0.348088632099064	0.0223297149778771	0.9958314055751641	0.149406887561046	0.0225367305719321	0.384677465680502	0.730773044468561	0.9981457855267658	0.5622705276381146	0.43574365323950226	0.9389263071727484	0.9996825017196354
CRIM1	2.87084752710431	4.43783682737892	-0.0813231542702075	-0.8434411497853179	-0.8662474910057901	0.10132306037824901	-0.900788483376864	2.73958924625734	-0.181661339281428	-1.2190969962966298	-1.6256796876653101	0.17871535453140802	-0.44066266411986893	0.00997285450374738	0.856994344902641	0.231717915687621	0.113827537429956	0.8592879100886079	0.662419913622616	0.9643502652047807	0.6455239395021242	0.6167181339446188	0.9935888176605373	0.9996825017196354
SEC24D	4.56873819525717	3.23476185784452	0.576689680194657	1.24468241511753	0.39792903961068	-0.8839596862246241	0.502023311155834	2.04234494781628	1.6989904175311699	2.18182013538756	1.01399177168235	-2.13197728893913	0.267884489573887	0.0579915219453843	0.0990395752224228	0.0371459998440805	0.31828661350494103	0.0410624846422787	0.7914262467560551	0.5212398794324221	0.3760640096890854	0.7637113606686684	0.78482960800163	0.9996825017196354
RILPL2	5.6919185218449995	6.91326543457343	0.499339164596693	0.534302326782752	-0.243322664659829	0.513781976768734	-2.05098515192454	4.111023428671779	1.37499328010522	0.87353700075341	-0.56230411782283	1.17155455212629	-1.02872562545433	0.000810613802806293	0.178690174950961	0.38942756386583904	0.5778739974799909	0.25031194847892196	0.31513953685293106	0.6104681452221995	0.7585786163725396	0.8866710460835723	0.9175638747464459	0.9996825017196354
DHX37	3.2102100952275596	4.02817859245457	-0.0157364636888603	-0.176784049271895	-0.0580016150440059	-0.0769859597457653	-0.9318926987513121	2.08049299574806	-0.0418233653442111	-0.283014161381717	-0.13670783367777803	-0.175360631559721	-0.414182096914749	0.0509352835557429	0.966905652291134	0.779002109360095	0.892156872061228	0.8619796990666859	0.6823436970955831	0.9927389246625619	0.9358440939410076	0.9773034057999388	0.9935888176605373	0.9996825017196354
UBC	9.768314645552278	10.0161172283299	0.263870328399807	0.7562159237130609	0.176923164785242	0.305190022999717	-1.07991715032406	8.16007112570316	1.06531640722662	1.82226008357795	0.61591202917357	1.04404486459002	-0.7507729702564829	1.0132209638442499e-07	0.29478876893106504	0.0779650333122014	0.542441352987313	0.304640297881335	0.45996229145460205	0.7155363589857594	0.4678626579030493	0.8717547574764061	0.9308861445701753	0.9996825017196354
ITPR1	5.4099458510257	5.677849928188901	-0.39256430748778404	-0.066068661464117	-0.35812491769469396	0.31567853730086304	-0.264803530518532	3.5747456955630295	-1.17625834429727	-0.122290859481416	-0.9542753530931499	0.833038989677676	-0.142312296982236	0.00295134457041388	0.24823107198802102	0.903472632703714	0.347365060498806	0.411453921585863	0.8882970788461791	0.6743329347883201	0.9725641685996556	0.7795579420026082	0.9404458324455618	0.9996825017196354
CACNA2D4	3.7945997938678997	4.32663727369158	-0.134077024217436	-1.05044784712727	-0.363647855045478	-0.48811260407373896	0.634397093935769	2.9799928811942404	-0.34413030290170804	-1.7560170328657498	-0.7825742254132549	-0.988964299867876	0.34952416330709696	0.0251052723102468	0.7335624662948822	0.10064572798506699	0.440873673648373	0.330100238106159	0.7350665641367049	0.9265858087446446	0.5027140122584494	0.8235287131361906	0.9308861445701753	0.9996825017196354
DCP1B	3.2631105522162	2.48277267205152	-0.28378120564274895	-0.9009199991147611	-0.145529775442452	-0.40629665019054906	1.8358494563677001	1.37033326209084	-0.780316834060023	-1.49440152116283	-0.350458839670495	-0.9440557095387021	0.8658432115522879	0.187601340366892	0.44099899319622493	0.14514502101992902	0.7283509563655391	0.352596941777077	0.39565735064662105	0.8056338774384441	0.5587124657753926	0.9418183788819949	0.9318279272799065	0.9996825017196354
NGLY1	4.92366100205832	4.488068923432889	-0.0734374044178048	1.54191982175524	0.09422034759501201	0.0608467225873833	-0.7291085931527451	3.72180832660272	-0.218482593124775	2.93720174302797	0.235692144522603	0.143628532842547	-0.476544399663795	0.0007598946429724309	0.8284405439660101	0.006093672769167	0.8151735237040609	0.8866944872757719	0.636924631086324	0.9552095631241095	0.25586064925931784	0.9623563924862789	0.9940576650540957	0.9996825017196354
OXSM	3.2992803864497	2.58084626119413	-0.216988206925965	-0.7623864620724828	-0.39523290689040297	-0.5352626478541961	1.88280103065997	2.1925529693957	-0.8824805856696392	-1.85855312525066	-1.37948742889177	-1.8239078446085801	1.36296467847365	0.0433354205183699	0.38415647361370503	0.0727849971909536	0.17756541570133702	0.0780994653518637	0.186931957498092	0.7728779232274376	0.46069550564399475	0.6717580042427423	0.8310978110788311	0.9996825017196354
UEVLD	3.6478445485061495	3.09638012707753	0.190387546450382	-0.712441111427885	0.712670927751181	-0.54821300753702	1.1008682699028	2.2221292177447998	0.696677868264805	-1.53893778276185	2.2457809667760498	-1.6498628618181599	0.682234799021444	0.0374155802108655	0.49118077716259	0.133718676034219	0.0320572309926783	0.109471216448034	0.5010314256027241	0.8289798628376688	0.542420904816008	0.46380855238534896	0.8547674423411004	0.9996825017196354
C12orf45	4.538038901111871	4.49479358698174	0.19238794222240302	-0.430166527322212	-0.45002464065737896	-0.0215719714636903	0.487642990170717	4.665470864465231	0.729698603598588	-1.0526428802574	-1.40381704093891	-0.0640831721175522	0.4005733196695329	5.24034016590065e-05	0.47088253036453004	0.30038879270518	0.17000421082906697	0.949302651223343	0.691396254596854	0.8190565707522826	0.6998879660421204	0.6667012150013908	0.9975214301956512	0.9996825017196354
TMEM263	4.6137053441896	1.71655139517299	0.163247005662675	0.322392247671017	0.36897098320216604	-0.8572603252935229	3.29823873811289	1.7232721938770499	0.599946006474394	0.7736158371490071	1.1625435849243402	-2.4943161398480203	2.63882505314669	0.0944908692056264	0.5527672788466911	0.444835808938106	0.25361165768558497	0.0179761338388875	0.0127438333631536	0.8557068362718068	0.787207970846707	0.7293861755565448	0.7045651054908317	0.886477492396917
UBE3B	3.63019738775307	2.70410938390912	0.17972930039862497	-0.0672306948107214	0.20645994771204398	0.38727107286328294	0.7442661647849341	1.90627537509628	0.519193793673275	-0.121259010296872	0.501117118689827	0.9166599569048021	0.42885986876204496	0.0837867295419253	0.607328267845153	0.904492050555865	0.6197680777130339	0.3662033708391049	0.674204407897678	0.8790164831424735	0.9725641685996556	0.8985262086731117	0.9354192713544728	0.9996825017196354
ANK3	3.2590349039092703	8.896923029845482	-1.0044584906773102	-0.954893960721344	-0.540135503253547	-0.4191884749674121	-5.23535666964127	3.52526443388219	-2.24638833850501	-1.27379820037978	-1.1036049738520701	-0.8193179908546869	-1.81847069784542	0.00158670164922944	0.0320773192409458	0.21200079154420498	0.27861146277564397	0.419243729783481	0.0789094216702103	0.38516168972249365	0.6265306012519453	0.7416562935920484	0.9409749833708638	0.9996825017196354
IPMK	3.5680022870540697	3.6165131709226097	0.0361432023436046	-0.0330292462492964	-0.111284094646372	-0.45547561537092895	-0.108887859712075	1.8134833575011	0.0980086443680063	-0.0553010484430417	-0.280355691416674	-1.1121729035539	-0.0479657971401324	0.081220871088755	0.92257276601669	0.956247016033725	0.7811652577254692	0.275201869393742	0.9620563389759129	0.9811609093761601	0.989601364993226	0.9548848318819241	0.9226450733219299	0.9996825017196354
PLBD2	3.58527923727517	3.84241071533522	-0.0259280897637071	-0.8779573061746909	-0.000996650312520957	0.815369339988437	-0.0721376913683697	3.1312407470780097	-0.0770217857601768	-1.71236601152998	-0.00249719561783874	1.98078723321882	-0.0465162676914123	0.00370482838158559	0.9390857839572959	0.096505222084589	0.998023031333598	0.056265221956425	0.963187860159646	0.9855583294030452	0.4978494212389404	0.9994008866846187	0.7975869733073373	0.9996825017196354
SLC2A13	2.9043772840928597	4.14769472632315	-0.136144421351595	-0.63499153258082	0.0665974473063673	-0.12088084081927301	-0.9834740375750971	2.6046528066979397	-0.40820296681738705	-1.1620621600265801	0.17591145347889003	-0.306730317802672	-0.523378984998285	0.0202650277422893	0.685849860892146	0.25448274597294895	0.8614884932849459	0.7611208093515781	0.606766420679141	0.9086794298524352	0.6642024499685546	0.9701328542061747	0.9843196235824712	0.9996825017196354
GXYLT1	4.63007839847593	3.6974610251096203	0.0498984218249341	0.538704278583605	0.4856933958147321	0.5460323843877419	0.103893825010971	3.5422588799246504	0.17282913486587195	1.21153319672801	1.42431117086798	1.5379409729424398	0.07871254954721	0.00124201988117737	0.863874271302616	0.234562030255459	0.164035966676132	0.133893602681608	0.937751424223667	0.966413404563686	0.6475619599152638	0.6621624083497024	0.8708105403870281	0.9996825017196354
TWF1	4.17750172222351	3.5320222735654503	-0.005714073597828	-1.0290267516383	0.37244821616248897	0.46805298620275104	1.13129741961578	2.9254399425237594	-0.0173897072829428	-2.07794915753458	0.962723621493172	1.1644234025436297	0.744360959867018	0.0062775925517765205	0.986233695009677	0.0458185616947503	0.342905277837063	0.252860444684356	0.46208972609817495	0.9960258242407584	0.39983127295761034	0.7781114571588876	0.9186967608551977	0.9996825017196354
DIP2C	4.64029043500089	4.99400210887212	0.18276842214955	0.0543312212370975	0.8505773641222399	-0.125913544811017	-0.758903572374361	4.32859303539327	0.57428768699931	0.11014774065105198	2.25068564855902	-0.31071080537073603	-0.519692808959658	0.000137986075041791	0.569788469792468	0.9129801131990959	0.0314083665445943	0.7580353873197009	0.60685425693753	0.8623023276057928	0.9757749331328185	0.46380855238534896	0.9839475194164051	0.9996825017196354
EIF4E	5.75699633999357	5.90361314313143	0.141823494852555	0.525481448103613	-0.602598860759349	-0.16727505251829802	-0.197655217892551	4.656690681038111	0.444675903579261	1.0308744557337	-1.5744170913081001	-0.41992381001531803	-0.126306736392621	0.00202996691169423	0.659854438871119	0.315074050879076	0.12550652376708302	0.6773564406806051	0.901851628392947	0.9010806983061047	0.7099947611569646	0.6302671440260956	0.9779985480074507	0.9996825017196354
TEX30	4.5250980788290995	5.57364549893485	0.244450584613464	0.530052982877782	-0.345779871867865	-0.48753160749081204	-1.24669312530064	4.50103386466274	0.741518604676216	1.00865015764002	-0.862857131141216	-1.14424793831798	-0.8039519331899542	0.00175711450461446	0.464610107619057	0.325577171800203	0.3950514009326839	0.261014163049673	0.43716845832941803	0.815519267234045	0.7201085704370235	0.8051202795135053	0.9198889818691317	0.9996825017196354
CSNK1G3	4.05247272326184	5.83674366847914	-0.654191718902802	0.18632399687758397	0.11299954576189401	0.31860011665507504	-2.16821444819355	5.2140588431583605	-2.07438508233529	0.387963269594612	0.303056905487312	0.811109343110123	-1.52904451309993	1.06606150452031e-05	0.0461692683465219	0.70061212765827	0.763807980551053	0.42329495226731	0.136079433115602	0.41870586877195515	0.9043590419406605	0.9486242260643605	0.9409749833708638	0.9996825017196354
SRFBP1	5.172086544451941	6.4065518720242505	-0.318749891224956	-0.0887861303603653	-0.207543684040984	0.132577450479965	-1.17887952704356	6.112419222524741	-1.1012349501873	-0.19970401120696102	-0.601898964452379	0.363879963203474	-0.890942688131757	7.842375630964191e-07	0.279009101815617	0.8429757284352439	0.5514824969591421	0.718340904970268	0.3796100484349211	0.7011327334853875	0.9554822106395795	0.8750675912013937	0.9801691929789431	0.9996825017196354
FAM177A1	6.41634313764892	8.4689320922986	0.347065524257786	0.45319854850318103	0.0925719044108659	-0.18650071636480103	-2.65997663020906	8.98185626766571	1.42788085031771	1.16280471084432	0.31627177995795197	-0.6004694724162629	-2.2609056523311297	0.000437706539799842	0.165217830463729	0.26311537581198996	0.7540795631562092	0.5524252603421229	0.0583421596902063	0.6003667566418275	0.6724758009682679	0.946415956603337	0.956673491328103	0.9996825017196354
MBIP	4.1060251277553705	1.9342576619585499	-0.381783438124253	-0.22875715449945602	-0.451222303703991	-0.200755209297648	3.024174524624	1.48154013433989	-1.1742346081474098	-0.453405531912959	-1.19846837469524	-0.5202566649819229	1.89844663964246	0.166653744298204	0.249293957044763	0.654297643850614	0.23966626614609599	0.6064820982985589	0.0778215794213866	0.6754408783002552	0.8840538187420337	0.7202275114967189	0.9655295915464543	0.9996825017196354
EXT2	3.9725295036377104	3.53870991994665	0.11670203166625001	-0.25440632844389005	-0.17745455572739802	-0.510678205316041	0.914338277325953	2.35381505441664	0.319314203241626	-0.431657891911878	-0.40616727938737196	-1.11910893703205	0.499458716778451	0.0578057447048233	0.7517004760907491	0.6714879634970239	0.687400035541877	0.271568287810708	0.629514262142673	0.9311226866021651	0.8913572622724104	0.928550120645159	0.9210185794280333	0.9996825017196354
TMEM18	5.13821787480913	4.15831460637972	0.0926284873747086	-0.40274060936751294	-0.492158545938788	-0.48535334683446296	1.8719491612897199	4.11208135290333	0.3363135114718889	-0.9515610488500649	-1.49569000458182	-1.3933396544491499	1.4723600617143997	0.000255354073526113	0.738829952826251	0.34845209364230895	0.144532473755818	0.173120588470703	0.150691739211398	0.9278154821579571	0.7358030696536183	0.6390469019418813	0.8951615370573658	0.9996825017196354
NDUFC2	6.537364550815849	7.178551057666559	0.560649930545178	0.0143005012277592	0.40117775423527396	0.0541100033859135	-0.543172042864872	4.09067281813216	1.82278592726674	0.0245149414179258	1.0017544252423	0.13461145557783502	-0.286330752741935	0.000304312333592759	0.0786351188500331	0.9806027965950441	0.32472440482153697	0.8938528830960579	0.776526200845693	0.4915221966088209	0.9957268232015187	0.7679707244540056	0.9940576650540957	0.9996825017196354
NUBPL	3.4162079177890803	6.11601210371943	-0.40861870960806296	-0.398227040486378	0.5796282277765811	0.444626719711903	-3.17021693839216	3.74595222350142	-1.08020328010078	-0.662215752863175	1.3260899922378702	0.9967961308422679	-1.6099993296228998	0.0041061307772460795	0.28823721114392703	0.513949434605515	0.19420391090775305	0.326503898516922	0.13096903128340198	0.710673132987382	0.8257198675847075	0.6891017703654723	0.9308861445701753	0.9996825017196354
NEK7	4.5746314572552	5.866879664551849	0.00503581509012555	0.9741833966676571	-0.0678266965592053	-0.7592940036354878	-1.87907845916093	3.4249824371806494	0.0143148771216043	1.6395995763575102	-0.168522729323673	-1.8120367439956697	-0.9441311587029121	0.00262159603085806	0.988669541569722	0.111019739645775	0.867279546172329	0.080082973527229	0.35377112398204497	0.9967248443671398	0.5161771594914817	0.9718264996248311	0.8310978110788311	0.9996825017196354
FER	6.280259215635071	9.18960127725633	-0.37490201595341993	0.6177405264508871	0.296664267065082	0.24434231329958497	-3.78573326351856	9.54342657590361	-1.4511895734904199	1.5278422204005602	0.969141287998278	0.750235534367208	-3.13003853887383	8.21259445546748e-05	0.15858172369761497	0.14415917737873699	0.340653984991247	0.458594068043286	0.0130542471116252	0.5943463852909633	0.5572145105459487	0.7776691226287582	0.9410996413390904	0.8866143911497145
VIPAS39	3.33346389869987	1.9413809529278898	-0.542965891159941	-0.7948970490961991	-0.7303028042059091	-0.447151496171164	2.8388158201742297	1.3137938463019498	-1.3377373922376201	-1.30231353173408	-1.53796727328344	-0.8802690634031999	1.5333349094819	0.198256966893218	0.19041225883604698	0.202105054907755	0.133887183187569	0.385276964877216	0.135021720525403	0.6267346699747139	0.6160861470216042	0.6340694796317202	0.9389263071727484	0.9996825017196354
ANKRD50	3.1906630756056704	1.97707540609274	-0.6513171717476489	-0.523025706810847	-0.376588526283084	0.12200797757633901	2.05253427104591	1.2527788388593502	-2.1743114278368796	-1.04055420828971	-1.11224106645827	0.34867200263921805	1.12053148973673	0.223963641071786	0.0373389977403325	0.30592500760995506	0.274623184844526	0.7297456058441361	0.27285938091031303	0.3942876770996161	0.7040380007774755	0.7386965798733209	0.9801691929789431	0.9996825017196354
UPF2	6.42157293868593	7.565730719181889	-0.10867412203073401	1.18261178042457	0.5593913657019971	0.364734239494865	-2.5594980256800097	6.13780502149614	-0.36619243795953005	2.46403358724054	1.59757752122145	0.9937827315154021	-1.6954302617603099	8.68348191691583e-05	0.716698874276087	0.0209119339496245	0.120048956781187	0.32781921402860303	0.11162349186657	0.9212456322688193	0.3179721871528512	0.6243379784451996	0.9308861445701753	0.9996825017196354
CDC123	5.374644790378519	6.3477559757302	0.19402861493948498	0.0949377632568465	-0.443018145973943	0.12462296646910001	-1.04267954966287	5.3978930370367095	0.720508974449058	0.213293054042174	-1.3808384346708997	0.380933024640811	-0.7379081436173491	0.000193222415317314	0.47648624592333794	0.8328243674095459	0.176901007687164	0.7058278256909141	0.47141496970057106	0.821338881462099	0.953870079157212	0.671525304751064	0.9798838803799514	0.9996825017196354
SCLT1	4.61553565291436	4.32784812810515	-0.0965555582684881	0.7343734260122571	0.50583584252028	0.367965946080602	-0.6363057991669909	3.01748956557649	-0.342396043690421	1.54484981115307	1.5892564951690302	1.1373127815478703	-0.38495130144341205	0.00597916548376554	0.7343540856124989	0.13221985774227998	0.122350537838371	0.264485316676206	0.703104073473838	0.9266143618012848	0.5420511430331797	0.6268903359264798	0.9198889818691317	0.9996825017196354
C4orf33	4.17353174943627	4.87661030787654	-0.21754882560351302	0.6713880956606071	0.6233737132621759	-0.792477996816295	-1.04037644560471	3.77600172308515	-0.685773516107833	1.33628090881226	1.6981890089969098	-2.04888157608218	-0.661340843820101	0.00568901211738472	0.49799741050969104	0.19502487613376399	0.0992692497167696	0.0488616808512841	0.5220866329011671	0.8307674099676583	0.6107343056852289	0.5987574765865623	0.7975869733073373	0.9996825017196354
FRMD4A	2.9117922693081004	3.5039551579981203	-0.0649286567877872	-0.88915613773047	0.241082754055167	0.48048349391521605	-0.43207294913000205	2.31054412273619	-0.156049880122095	-1.4002786355686798	0.49572595061363794	0.9268750702154329	-0.22629420115351603	0.0274576000189601	0.876974008650943	0.17105170761520497	0.6234753436624471	0.3609297447196121	0.822411886135012	0.9706169724314143	0.5867190949797059	0.9006311837310428	0.9329495350594083	0.9996825017196354
ACAD8	3.94328038508995	3.0680597754839396	0.0444093395291904	-0.308243153749813	0.0693759161302501	-0.393763458734541	1.32994985734651	2.69156158538499	0.14175285368048998	-0.6414018397122919	0.186437587197656	-0.9911159800770619	0.9257901478093791	0.0112150416681865	0.8881639149238929	0.525829432977721	0.853278542632077	0.329064554827277	0.361484782253618	0.9724630200195967	0.8310158879778679	0.9691684059740934	0.9308861445701753	0.9996825017196354
THYN1	5.66429764035614	5.6355116236034695	0.118913011233986	-0.7223539601705308	-0.710685662551657	-0.147833147666141	0.941233538195817	7.327651358051241	0.56490377278949	-2.22502376374411	-2.81468195678041	-0.5547748337541789	0.9719236595949801	2.48494140888514e-08	0.57607837062659	0.0332532721425437	0.00828507606948289	0.582905949944311	0.33837833658877703	0.864358056233773	0.36221292541359346	0.37943316062418175	0.9615054949079449	0.9996825017196354
VPS26B	4.5831129881252	4.42813290617686	-0.13553350075853202	-0.0660923509439687	-0.272924414627519	0.582296275052404	0.0412094194820224	3.58411054995022	-0.39786897204597205	-0.126574752232975	-0.670389462378192	1.38180764849966	0.0264347166465411	0.00110837087183565	0.6933687171789129	0.9000689664864608	0.5074192547756939	0.17660216295560102	0.979074772478922	0.9123432320913337	0.9714008215159284	0.8532259732052643	0.9012554384802316	0.9996825017196354
NCAPD3	3.6119701268143	2.2143063902259703	0.23343619133017998	-0.5578972054760799	0.228068684239113	-0.406565225294236	1.9677307726853002	1.44436223622244	0.643837874013447	-0.9690473537905151	0.536023759615165	-0.925090253771872	1.06242893832791	0.174133279237554	0.5243200595706189	0.34165705528373597	0.595672262751541	0.36190500348154603	0.303684912979187	0.8433929424769305	0.7309310120031696	0.8901647036711178	0.9329495350594083	0.9996825017196354
VTI1A	4.29947715543093	3.9285938056120897	0.0174767660859023	0.921783163752957	1.14628945523867	0.43604362006728903	-0.9757247958787879	3.86605619239573	0.0614451295466404	2.11725153825269	3.4538231295262403	1.2454981565742	-0.7581709547490608	0.000509479827421607	0.951386889002772	0.0421043680191628	0.0015775392274174	0.22199167812882004	0.45389652675412395	0.9889947394164952	0.3879283475928176	0.2563958108366157	0.9137623476701796	0.9996825017196354
QDPR	4.72620096578833	4.70169883313468	0.28464999105398203	-0.24451772068917102	-0.193204047389442	-0.6140071167343659	0.6280880536382111	3.44133902778332	0.940157771333293	-0.47593559735412394	-0.533037248460766	-1.6246700090700301	0.385895125300904	0.00377805894529555	0.354179947825077	0.637876881190145	0.59770738858185	0.114347430050366	0.7037395338267378	0.756048000997682	0.8788199893757688	0.890929648126273	0.8578059905420823	0.9996825017196354
FAM160B1	3.1205435767455203	3.80225108133039	-0.7686672929906679	-1.2594471109873	0.48885803004948897	0.511488004410074	-0.0998035325331226	2.4355025428991097	-1.7937985919991202	-1.98319377268437	0.9953521785255269	0.99378033922529	-0.0509347761362926	0.02062185310278	0.0823002666549342	0.0559832452179022	0.32703244257744896	0.327785458719408	0.9596941137695401	0.49767889796606873	0.43084321908595397	0.7691915280676258	0.9308861445701753	0.9996825017196354
QTRTD1	3.84978789023996	4.86133134939291	-0.0808863287228571	0.5995597903153921	0.258187094208961	1.14256669877411	-2.32224713909443	5.486592885051251	-0.325491851694776	1.5620643893000798	0.8691499704030359	3.7400935706007403	-2.06051337983418	4.82119643256526e-06	0.74692765112491	0.128109460754472	0.39123767369021994	0.0007225150433774	0.0475568823505348	0.9300036785261476	0.538829253382972	0.8037966077987713	0.420615609436055	0.9996825017196354
MMAA	2.96219934170452	3.31208479622919	-0.895295640432697	-0.49161557694166297	0.47691264385092996	0.169736686094647	-0.0656872519439259	2.22235591280139	-2.8954480026217504	-0.987332943196579	1.37427818748669	0.471110286305151	-0.0373078224263613	0.0420717712648399	0.00677676340595782	0.331395192198639	0.17902221577111396	0.640867862253035	0.970628401392568	0.2695370064797986	0.7224625074865793	0.67231540593666	0.9703373995593113	0.9996825017196354
NR3C2	2.95962218703358	4.11507572118112	-0.763093241125042	-0.501925360449491	0.0478184533686361	0.00321338715696202	-0.830187159280261	2.3852797252369	-1.85776547513532	-0.7774159816009649	0.100926949350119	0.0064832874937703205	-0.396116794941039	0.0389711075815972	0.0726594392527669	0.444552641309509	0.9202414961590241	0.994867789874592	0.698409740300453	0.4841525796742469	0.787207970846707	0.9848263021861137	0.9995162818544824	0.9996825017196354
ADAM8	3.7819556895751805	7.392345209276661	0.323217590748466	0.142787797496834	-0.8460879580171851	0.138092080720846	-4.1569960044725	3.63528843108954	0.824059019137286	0.209544835119154	-1.8133132032546597	0.298808423729297	-1.80464896022125	0.00120602281581087	0.41646916399558204	0.835362720967471	0.0801423742265043	0.767239527532629	0.0807419449481917	0.7922640146788842	0.9547990846835004	0.5781608490611383	0.9850282711111479	0.9996825017196354
KIN	4.8207582448128	3.6519519472372095	0.19695553446714004	1.44949936903366	-0.120718473896334	0.0533786031813778	0.172748141622901	3.2048626175565498	0.622237072071725	2.90205106519219	-0.316715319848373	0.132710508118106	0.11931486622897002	0.0030573153025221602	0.538194806212153	0.00665897433875085	0.7535166173717691	0.8952533447291491	0.905771823425062	0.8490989271397767	0.2586356778543723	0.946415956603337	0.9941332391851045	0.9996825017196354
PIGF	4.539369826521731	5.538082366140059	-0.0896058675328264	-0.0323533759279666	-0.401845155433515	-0.340535704539567	-0.7196358949902671	5.009594809270969	-0.32115144285336106	-0.0727535510744081	-1.20811595698942	-0.9855538036165491	-0.5294199433853	0.000622028483747082	0.7503201971083849	0.9426892790629108	0.23603291433111198	0.331794222679335	0.6053795182974161	0.9308703915964676	0.9846562760299219	0.7172457476299859	0.9308861445701753	0.9996825017196354
ANKAR	3.47510437308586	2.87210780262905	-0.431453852144651	-0.140029440823806	0.24397497105547	0.440513430768516	0.50037127611831	1.742779042654	-1.0828620674004699	-0.224357716679178	0.527798196374356	0.930938346337558	0.249052909010711	0.116764780231381	0.287277793800222	0.8244605002765449	0.60133914188659	0.358907053936904	0.807552172588393	0.7095499974607139	0.9515643132688599	0.8924485378969323	0.9327416737799632	0.9996825017196354
INPP1	4.35553960405186	2.86742884972297	0.438076448713848	-0.8540967790065109	-0.0263612779345514	-0.0729183312282276	2.2156030342457598	2.23732597386806	1.43126876622524	-1.7565042290560702	-0.0727082488865122	-0.19790199953099302	1.4268594756872202	0.0990440679120486	0.163111062083234	0.10287785121806697	0.9425156968045129	0.844397373519549	0.207380797753735	0.5994778437641737	0.5062595753954708	0.9883428169341341	0.9926850544479267	0.9996825017196354
MFSD6	3.90276514226852	6.419703159948489	-0.32095965062673604	-1.3708460005759497	-0.0734606212336126	0.24328810269249898	-1.94453500292754	3.4600241840753	-0.7878686167043408	-2.0791963946353103	-0.156017023242171	0.5151819747626839	-0.88166648798744	0.00428417502575862	0.43657271443604795	0.0469113185900558	0.8770034704449008	0.610097993681224	0.390042512318401	0.8026761100175662	0.40238491411136174	0.9734250996846737	0.966581800333681	0.9996825017196354
RNF144A	4.6445982528394	3.8991081468083797	0.155108373410411	0.15120499613157698	0.9949426897710849	0.318237832711355	0.0531335357011521	2.35719506448411	0.434504954232945	0.258967208752252	2.4362121591065096	0.7610936877032809	0.0270642367034719	0.0332007640213094	0.6668378379618449	0.797502599492815	0.0206121863926861	0.452328164097844	0.97869524002768	0.9027517666388741	0.9432517906151197	0.4225940548268502	0.9409749833708638	0.9996825017196354
ADAM17	4.7653940897693206	3.9780462021701197	-0.0284578061885837	1.69179226136823	-0.5052122968985	-0.466682199566067	0.0833132464291522	4.669439618531849	-0.11932778564243199	4.526709667883651	-1.76406321484568	-1.5251456113562598	0.0772783228759192	5.18060211854307e-05	0.9057616702253629	7.8183122922013e-05	0.0872671652963025	0.137046431473601	0.938883311879952	0.9767875903550572	0.11052575423963348	0.5825516830926897	0.8755887891953346	0.9996825017196354
FLI1	5.386931604095629	2.2709536577710696	0.10994099791173	0.298249876370291	0.0432715345252227	-0.12000747394360099	3.2969315402667405	1.31706606546042	0.2780246760795	0.476299463130251	0.0958038104021384	-0.25857118852370004	1.5981558076966798	0.20904423436198302	0.7827896703039371	0.637567693359986	0.9242738886808771	0.7976426590718271	0.127412137701086	0.9412332134735195	0.8788176389399698	0.9854905098902813	0.9897462463390703	0.9996825017196354
WWC2	3.8607148996589102	4.83974157786774	-0.10713821987848401	0.0938225768028839	0.615616970788781	0.880759317834482	-1.92991594625873	3.7183122514088196	-0.296248457080042	0.169236582963999	1.4346082920476002	1.97590069000635	-1.16887591533702	0.0007672524529925691	0.7689545267821459	0.8666758508197959	0.161100302722037	0.0568415951968031	0.251087611704856	0.9373507866325719	0.9607788795575923	0.6595709427007309	0.7975869733073373	0.9996825017196354
CENPU	3.36121250861525	3.7737988055443705	-0.124393436358809	-0.490182462899692	0.6094678712307049	0.0286640840152896	-0.30968287976688796	3.4027683922869905	-0.406602380868544	-1.06131647024355	1.70849233295567	0.0752286982328959	-0.221540376553251	0.0018093818179803801	0.687006761068937	0.29649084885453897	0.0972292895471596	0.9405010938128691	0.8260793974248409	0.9096325122288088	0.6961594800412977	0.5970434317453222	0.9975214301956512	0.9996825017196354
ACSL1	3.5683502839779	1.05934657186704	-0.208890574135977	-0.547133183074051	-0.13663979236340199	0.43056589557679203	3.1629837003623	0.729021886831058	-0.529205655176502	-0.9197888836751998	-0.296822308359073	0.9003959209215401	1.7369560717144599	0.471290670281804	0.600315005208944	0.364565098516138	0.7685203337193192	0.37463613443802096	0.0920135151409258	0.8740960072016234	0.7425463802276006	0.9509050078220909	0.9375373973159091	0.9996825017196354
SLC25A4	4.27941331896705	4.45530407677736	0.0694866824591062	0.31055277971719497	-1.1987484800418102	0.10881758779383299	-0.0875150938667425	3.21356761790319	0.19185316492161603	0.539347418174813	-2.7288729289390896	0.242200040903601	-0.0508101023755886	0.0810317862919018	0.8499924760671759	0.604444522218647	0.0111575704426681	0.810184595398085	0.962411173164223	0.9614618508401189	0.8637668440770645	0.3820539024729092	0.9907463204697915	0.9996825017196354
AMN1	3.2376819175784504	3.10476070664827	-0.8096679227366851	-0.105422108360465	-0.212840404566137	-0.22727074506342299	0.6995666488623621	2.19936759364018	-2.07726294114202	-0.17848694715108301	-0.464549558834436	-0.462407080808427	0.39279791511177503	0.0351942480922019	0.0458859024743362	0.8594657864660709	0.645399419688256	0.6469182917251529	0.697073244414559	0.41870586877195515	0.9602082940945982	0.9110702690732632	0.9715939575679898	0.9996825017196354
SAV1	4.0449492682373105	8.49283339025768	0.257738940586997	0.898857238326491	0.19679810466560996	-0.262293753731343	-5.8242778683649	4.47313007589346	0.6038450141563679	1.22913587039466	0.382940979924073	-0.491037705214089	-2.54927130796479	0.00135644829075978	0.550232844908835	0.230578227720271	0.704315319682635	0.626939259937341	0.0230795161169824	0.8538680221181548	0.6442328197149422	0.935097620590835	0.9681920513183216	0.9996825017196354
SERP2	5.4463243608921506	4.519828195038559	0.0599733389064501	0.8344729346044859	-0.252053214436209	-0.150224923469007	0.667801497429965	3.28179014923201	0.222966413894936	1.7796538566220599	-0.799348005187935	-0.467262876118875	0.42180954374627	0.00343488069807301	0.825064945999718	0.0846342587338289	0.430521566440351	0.643869344501375	0.6763268944233349	0.9547370171745232	0.4800245016665667	0.8199708441648691	0.9703867535700732	0.9996825017196354
NBAS	5.41378272509484	6.275561582936819	0.007364353980412159	-0.146117581698622	0.196967160225763	0.20408930677184897	-1.12745771007792	3.3788516076442003	0.0185656234095142	-0.221841712123413	0.43240418124404795	0.436481948801387	-0.5155339548864609	0.0033543856904748198	0.985303092321336	0.8259311237533471	0.668377593051994	0.665516112879484	0.611183076067459	0.9959676113689209	0.951607183125326	0.9205987746916964	0.9764636435520825	0.9996825017196354
GUF1	3.25507257397585	5.32268067396384	-0.123402906264106	-0.653333112445068	0.36507593014006706	-0.40763643130021604	-1.834615081351	3.23149392230098	-0.35840677341250504	-1.14801664696325	0.925884234512646	-0.9887545717200691	-0.9439732402434741	0.00479936966926189	0.722397509043486	0.259920430507975	0.36153236662745203	0.330487263386212	0.355447093141577	0.9228893345680973	0.6688453655696864	0.7868473913962833	0.9308861445701753	0.9996825017196354
SACS	3.4923426975736898	4.2768299667792204	-1.34133081643824	0.398794829408068	0.63906925554378	-0.0203245956949015	-1.071723078687	3.10078027158023	-3.4811064493655897	0.695273584957656	1.44600825992922	-0.0428994416249416	-0.617197439555218	0.00400924827256019	0.00146566213005609	0.49190228499562705	0.15789886943636802	0.9660482648803471	0.541471658601632	0.13841937911309238	0.8174062459416364	0.6560561118546898	0.9975214301956512	0.9996825017196354
CENPJ	3.6144129351567	3.80677816364406	-0.399963960499791	0.07185766592161799	0.105900208707103	-0.597328648152522	0.0320481698496382	2.4709300933619103	-1.1955987172701599	0.131536753185362	0.27527010420854303	-1.50294711729894	0.0175489894308198	0.026788421945022005	0.24063988532436603	0.8962490211355371	0.784901233876561	0.143125981535479	0.9861836609163399	0.6673110477990127	0.9702165608316626	0.956273148961963	0.8781201944136948	0.9996825017196354
FBXO4	4.0699882221060495	3.06238427879256	-0.36482061594856796	-1.09464954833954	-0.104628658766915	-0.19486824016294502	2.27906634587303	2.34766536962924	-1.01849906556125	-2.05285744410125	-0.251428099571912	-0.44615098667616704	1.39458841933144	0.0252388085213986	0.316079820557727	0.048338339200721996	0.8030908033652459	0.6584926127058071	0.172746826010242	0.7303841888669979	0.4078121856511616	0.9609791666884854	0.974190589058815	0.9996825017196354
C5orf28	4.1042648088548	6.236202350087121	0.193215386677377	-0.8662238890869699	0.0718190844183817	-0.370222961178631	-1.66556433107157	5.727973947540259	0.6442773386743921	-1.8615393645756297	0.19692693700488798	-0.9385746176478721	-1.2054283582765202	2.38912566889178e-06	0.523987327413636	0.0718752302377411	0.845130163311537	0.35497995792366205	0.23687637320434898	0.8433929424769305	0.45987728897850916	0.9680434952539033	0.9321703832055767	0.9996825017196354
CCL28	3.81830307307104	3.04376989829045	-0.39734762023459397	-0.185260093770154	-0.784091835498726	-0.0328737105136599	1.4033205009744099	1.85189769828237	-1.09770036122832	-0.31288148823554696	-1.87663805153646	-0.0775183950220258	0.716950084259644	0.0853170984786673	0.280530370175406	0.756647078289521	0.0697907823928967	0.9387096848513841	0.48243624014443504	0.7022703624869346	0.9271990365169618	0.5607800335945371	0.9975214301956512	0.9996825017196354
PARP8	3.2890849883059503	3.6435766179964797	0.26298683337067197	-0.703766507931256	-0.870178203186678	-0.299075253148217	0.405832774991701	2.04330285137261	0.6596639760244879	-1.06298024506677	-1.85270057362995	-0.6182832513014219	0.190344607155456	0.0601072338564127	0.514194560555104	0.29713096055945803	0.0731814291756038	0.540848125834295	0.851090241665027	0.8396252842503608	0.696903636448135	0.5665578230543102	0.9541914463093366	0.9996825017196354
CACUL1	4.83492015721756	5.090172946560741	-0.0764917983891	0.4299243101768279	0.228184615168714	-0.0280977443794791	-0.651947321008583	4.3150813565863295	-0.23457919473750896	0.852109051312124	0.588886977697205	-0.0685045423820957	-0.43705461886525104	0.00240939107635733	0.8163976304889591	0.4044667545746671	0.5607253640874661	0.945811449953272	0.6700861470756949	0.9519194605744519	0.7653023460081974	0.8784860324892559	0.9975214301956512	0.9996825017196354
DST	5.199572648417	7.72951328304068	-0.8319238073839781	1.5582166950621101	-0.00776547249575035	0.29446493681334	-3.90581343675368	6.489556217510231	-2.46641027567383	2.99544832999462	-0.0194848676898123	0.69656737888438	-2.5745125312821497	2.6511200069616497e-07	0.0191900841957211	0.00525539865609084	0.9845752970223092	0.49110286815754706	0.0148690133598803	0.34789248306401444	0.25261508881647554	0.9971530013615008	0.9478903385576645	0.921366103713962
TIAL1	5.437210062726611	4.49640623415841	0.0206540183039026	0.35111531503869	0.0704300321492089	0.279468131671982	0.6369145923352451	3.45585956650342	0.0633932773959552	0.690929504412708	0.185835395068012	0.7121456250878431	0.398976507666225	0.0106058759482648	0.949891084049792	0.49759940943194503	0.853791093185335	0.481548199501185	0.698318235546838	0.9884881447953727	0.8203542557332159	0.9691684059740934	0.9459441240730543	0.9996825017196354
BAG3	3.7380207437021697	3.05146020874273	-1.08537508189126	1.7963089982821798	-0.36133431684735606	-0.118126031629714	-0.15132397977573997	0.8072255508442829	-1.64556952586225	1.6438243323623	-0.501694846872919	-0.15637119880195902	-0.0348942187730009	0.42679822851704	0.11008240785386501	0.1100907381816	0.6195497873542479	0.876799298906017	0.972394786512287	0.5415528807507687	0.5159882294155272	0.8985262086731117	0.9940576650540957	0.9996825017196354
AP1S3	4.68166133094085	6.83701528724033	0.474744314708186	0.8357017635567849	-0.8491757121744921	-0.614522491584739	-2.6348092350239702	3.83301334505171	1.25936106146002	1.26849330564721	-1.87324933340816	-1.32418853397739	-1.25744621015517	0.00151916259013635	0.21708656711609098	0.214485334898475	0.0706112720166236	0.195513409877492	0.221712572904564	0.6501742685126924	0.6287604352570303	0.5620384035126529	0.9057522319265147	0.9996825017196354
RABGAP1L	4.7138457151200495	5.7412967840250095	0.169787763249693	0.432484070261168	0.4072957155000789	0.180131910426849	-1.8805563526182902	4.34442662971439	0.5292944128168889	0.840100635848688	1.07592197693259	0.465451828769349	-1.16609867096252	0.00131853864074432	0.600381246678635	0.40916930625442294	0.290105066274044	0.644778701479461	0.262610513340427	0.8740960072016234	0.7678660011228483	0.7468692075090081	0.9703867535700732	0.9996825017196354
MZT2B	6.86711729888293	6.247492900928219	0.5498919335249229	0.36830311106186703	-0.21078618244024103	0.25360016157292004	0.279125474977913	4.862701054930411	1.9000421718479	0.766761395015078	-0.6101535583294639	0.711358490734206	0.18042176220702202	0.000303217476333186	0.0665002166975629	0.44977749668343797	0.546070821221753	0.48209374246571796	0.8588729188707529	0.4699380510451601	0.7900783592767724	0.8731626270818538	0.9461624193611099	0.9996825017196354
FAM168B	4.3629682913736	5.070621354125481	-0.18853092412389102	0.22436206383625698	-0.19480601788379	0.15279809023310997	-0.9162123141299409	4.24856131072989	-0.616349030226277	0.46104070266052	-0.532076494122173	0.405805341482943	-0.620230866091138	0.00239521154142995	0.542433666261892	0.64961424474083	0.598497815004507	0.68759374731584	0.5466413303141799	0.8502856316038038	0.8831281014749054	0.890929648126273	0.9779985480074507	0.9996825017196354
MGAT5	3.8683709645809703	6.0205608425845005	-0.22947649002393103	-0.987246413701895	0.379303815702822	0.35632471302130103	-2.00553158663477	3.80127039352102	-0.6430658608923709	-1.70635548183378	0.9067649059891809	0.8428528133640609	-1.05746424946185	0.00196456006442084	0.5247741809687171	0.0993858617657385	0.37130893846887797	0.40568908740009896	0.30396096365628694	0.8433929424769305	0.5017488751432608	0.7936785535243555	0.9404458324455618	0.9996825017196354
GPATCH11	4.0320001237011	4.05303222916535	-0.9457232653783341	0.0941225199528052	0.505375550163837	-0.482973858475245	0.284206775847968	2.3385895842749598	-2.4819321162052996	0.15248544956557097	1.16132708731323	-1.07252871010346	0.138189443533802	0.0366142598412296	0.0185071662217602	0.8798695685912881	0.254178043167266	0.29191278707704804	0.8917255036286791	0.34473455154433225	0.9642969799299927	0.7293861755565448	0.9297458395433708	0.9996825017196354
GEMIN6	3.9043864944876496	2.38265358782906	-0.0745855061292397	-2.36175210103407	0.00685415597825565	-0.214028985382037	3.69305535205254	1.08913615635299	-0.15524110000983402	-3.03926376041182	0.0121881066338591	-0.37742406522414707	1.42431384365262	0.29926432711856604	0.877606616826818	0.0052830959387469	0.9903513677524359	0.708451028027038	0.17414017270056698	0.9706169724314143	0.25261508881647554	0.9978205294296503	0.9799356458744778	0.9996825017196354
RNF219	4.03106229936347	4.28024455934277	-0.408026583569151	-0.655153050770472	0.166334765444165	0.0005950369462204	0.269979967312259	3.2112242843194503	-1.10310271632199	-1.1769056622379699	0.383719825056322	0.00129768892523163	0.160622051408643	0.00300674281412621	0.278209492391833	0.24791344877418897	0.703723883392798	0.998972650627462	0.873400803648069	0.7006008618568462	0.6591868815495204	0.9347930012181196	0.9996269292286453	0.9996825017196354
ARL11	4.15609442636608	1.0349689770227	0.41727088399011103	-0.6416718136344339	0.508179447436553	0.322972440662658	3.4975532240773304	0.644783344912317	1.19947630914311	-1.13763236361049	1.25970319867359	0.795712901620394	1.84119057004878	0.530883368916529	0.239151375059966	0.265062274327291	0.216914600231203	0.432252367473353	0.0830850281627256	0.666255200690103	0.6737512658012361	0.7046885048806383	0.9409749833708638	0.9996825017196354
ARL14EP	4.497072742404679	5.577614584701389	-0.486210224960302	0.282772372620251	-0.467312550209674	-0.4507933036583979	-0.74558681080779	4.33538717904949	-1.60659726140262	0.567762363422219	-1.30648059493317	-1.2134353839935	-0.48015257903401004	0.00101366383798899	0.118085444281351	0.5753147715538249	0.200703210410042	0.23405205539042603	0.637638397768969	0.5497833885594829	0.8507429434934058	0.6963558433861325	0.9137623476701796	0.9996825017196354
EPG5	3.87785074278531	4.07817241821844	0.16436335330498497	0.196517461713272	1.06556249329907	0.5854852930626689	-1.15599834529383	3.22202324633476	0.468588669827041	0.368034379918964	2.59327400313961	1.35839645380746	-0.7221543275265891	0.0029227196253843396	0.642540176874724	0.7152709649445191	0.0142174786188062	0.183837943841333	0.475444160488552	0.8940040830672086	0.9105288618522832	0.39005815386251513	0.9016204163350232	0.9996825017196354
PSTPIP2	4.946592031244741	6.03481631605311	-0.125609942207159	0.69783893799156	0.692495586058161	0.351141093172174	-2.10130369146665	4.54368780407128	-0.34059240712296396	1.2294627841973602	1.59595961761472	0.763661756897503	-1.24686717312204	7.44545198199025e-05	0.7356364061967249	0.22786197800910998	0.12032779810880401	0.45066292574471994	0.221495805880595	0.926857739570359	0.6404608568545943	0.6243379784451996	0.9409749833708638	0.9996825017196354
ATP5A1	7.156355653178379	7.5930584103005	0.5350108249238329	-0.303779579239816	0.14309523591561302	0.36490644206008704	-0.465016333310603	5.90844908968195	2.1086764852160202	-0.6797537528503861	0.46510570109090904	1.16520365753301	-0.31268742927755	5.2395803592506e-06	0.0431498190249982	0.5015629119605011	0.645161538547495	0.253179413754121	0.7567817940501909	0.41143630510627094	0.8228797341760216	0.9110702690732632	0.9187887380863151	0.9996825017196354
HAUS1	4.45290591025293	6.67016660234105	-0.157893744194612	0.539655165849944	-0.175464780677059	-0.20712248648480502	-2.48523514441868	5.01612773480511	-0.560225741914949	1.08402568854816	-0.513283100008312	-0.5886670813463399	-1.58541845465675	8.325484969156021e-05	0.579246107722401	0.287085059512288	0.611349829620366	0.56042173732064	0.125853124731269	0.8660589946651511	0.6904989495370546	0.8962848024815202	0.9603680099654996	0.9996825017196354
C18orf25	3.70148168114803	4.434917282387951	-0.110492545729557	0.266257549124104	-0.230713001093258	0.36097704359004706	-1.24238388908492	2.62520346010836	-0.31814216386901695	0.46232045201249194	-0.580379955008052	0.8935923323332441	-0.6235873631755079	0.0170390922124295	0.752449803473002	0.64708718789776	0.5658109107460949	0.37847585232421505	0.539080023522757	0.9311226866021651	0.8823263206209297	0.8804298801138833	0.9376423404783458	0.9996825017196354
PDK1	3.13062497212485	2.68799496993325	0.00228213051598091	-0.676383864662925	0.15338504750288098	-0.172669969915011	1.01621519040866	2.1326376144132	0.00660456383514075	-1.29266307227492	0.37931138433283895	-0.39850199961253396	0.6426682989504909	0.04072458710980301	0.9947713620159342	0.205383687012506	0.706962144782404	0.6929068118153879	0.525017685183625	0.9979182010844625	0.6185937392514298	0.9353457623296991	0.9783815145355569	0.9996825017196354
PDE3B	3.8847388271171	7.019985685656709	-0.279562095777655	-0.17700462537527104	0.37485820079119	0.248819182504488	-3.6083358408875497	4.1458096335006	-0.77613083266043	-0.294425421296375	0.888900902938129	0.593300151095595	-1.82212677709314	0.00047238633012369405	0.44341075581442796	0.770371878153131	0.380828827854503	0.557367429259181	0.0800010530328843	0.8081228480715285	0.9320185805932516	0.7998408055784847	0.958764457924775	0.9996825017196354
TGOLN2	6.85695257758291	7.623268251634389	0.000171924876100505	0.23955848120936	0.0329079363935453	0.42475164663386894	-1.2846723571890102	9.431595452741421	0.0008910180245962631	0.771847075076087	0.144740891897013	1.81393584561467	-1.30214559109346	1.7367604002333898e-05	0.9992948278566851	0.44835427727108895	0.8858334737919781	0.0791616476197173	0.21965386908194	0.9995729505474329	0.7889736458901627	0.9766070620657854	0.8310978110788311	0.9996825017196354
UHMK1	5.1508699600005	6.341336739716881	-0.566565969067944	-0.0536832672662914	-0.4029080790920179	-0.28568728621553496	-0.7553003707645001	5.25141898027013	-1.7443161103640499	-0.107117020064567	-1.04900626299813	-0.7069123876250171	-0.501000583035216	0.00172277973957364	0.093017431263196	0.9160378280719841	0.302888546814821	0.484739257225049	0.62861945261131	0.5128588446089765	0.9770224416136247	0.7539445151867691	0.9463676002010132	0.9996825017196354
ATG10	4.25822939273729	5.500019791452769	0.0266689490613894	0.547679116046293	-0.309684127328422	-0.165406623716543	-1.62776048616246	5.31605097270448	0.09224867532005199	1.2037535098490202	-0.8778875054157671	-0.44267393438356295	-1.23793987165852	7.92156149183616e-06	0.927075570870185	0.23751425352716302	0.38654875254185206	0.660979564275685	0.22474436658187802	0.9825635747229968	0.6499692085101197	0.8022653801551971	0.9751401597036166	0.9996825017196354
POC5	3.78232474557554	2.93136677799247	-0.16334977934214498	-0.319846945111315	0.596877867604884	0.0960027125057123	0.9415016322997829	2.2450891596009304	-0.453858448206072	-0.590127358444759	1.4294184560100502	0.21744135688773497	0.5731533531063969	0.0318026918091184	0.652993993120609	0.5592498311479219	0.162574666631056	0.8292449333816669	0.5705469711096639	0.8968879681119007	0.8452990217666716	0.6607161913366173	0.9920004280726629	0.9996825017196354
TADA1	2.84958215874317	0.8545228133409191	-0.925610334349951	-0.785229755689509	-0.0324346354974976	0.406693081841832	2.83616189922335	0.609250043173697	-2.4264986708201404	-1.39370898755046	-0.0743294351167407	0.8856702176717691	1.61552463028915	0.54666030719302	0.0210569284870288	0.17300997908567903	0.9412109695772309	0.38240260682106003	0.116015281842795	0.34874931328286407	0.5889693448055007	0.9881508856296173	0.9387661352594894	0.9996825017196354
CWF19L2	5.46843171752033	6.85387113558692	-0.688065167764464	0.806171515585413	-0.312844095865366	-0.129618244561458	-1.626607609548	3.66286251777192	-1.73429927592226	1.21403571667743	-0.671169724961984	-0.272887516896175	-0.735409612324987	0.0018712429519575301	0.0925236248201126	0.234077459436531	0.50702120875481	0.786768613916192	0.46968176952710705	0.5128588446089765	0.6473001199396453	0.8532259732052643	0.9881681545959089	0.9996825017196354
JMY	3.56572185338925	5.24485444975417	-0.12204143712831199	-0.294040779433609	-0.22722241904085896	0.28017139024112103	-1.8534937268496998	2.86808154266056	-0.316116757710921	-0.458343598479326	-0.5086084719066529	0.6160075239726109	-0.8558070433567099	0.011187050945286001	0.7539678198527159	0.650006912455674	0.61457172444608	0.542424172209921	0.401913435242438	0.9317213021962122	0.8832996346451136	0.8969536869794067	0.9541914463093366	0.9996825017196354
HOMER1	3.55368592284353	3.91107897092064	0.0953781668023841	0.221160538188734	0.287598977081416	-0.48130953382924696	-0.56630723764235	2.37238567487663	0.24270601986929896	0.350092282474211	0.6232202511324979	-1.00217238198228	-0.283110481102729	0.0381233334245223	0.80981519553026	0.729219966402152	0.5375686489514809	0.32387484255128396	0.7811332848020021	0.9504171331583702	0.9162755524747748	0.869955331216817	0.9308861445701753	0.9996825017196354
XRCC4	3.6135305742856803	6.69346489585418	-0.007202139285072609	0.138233300641916	-0.41595820497996994	0.7496424540503441	-3.8689251963809	6.06293213623722	-0.0265828851536985	0.313502967156223	-1.278405325448	2.26428302171872	-2.85482803587161	0.00017073849195878898	0.978966514816702	0.7567753609644889	0.210371398233832	0.0305319949521326	0.0135473854518201	0.995084291953814	0.9271990365169618	0.7008442478191192	0.7469612542926379	0.8961221468805174
ZNF773	3.2144009577007298	2.82862906882688	-0.76326845142756	-0.44615535643695503	-0.245710198849173	0.343859071590722	0.8413186060148691	1.8639341705142098	-2.1869282919028703	-0.81411017290675	-0.6134773463962221	0.847077153575356	0.460614039060596	0.0891852439414198	0.0362510470378948	0.42306121644815997	0.543902156455046	0.403330909472169	0.6518439911883461	0.38968972000257396	0.7739423391660799	0.8718935390608498	0.9400485446681501	0.9996825017196354
ZNF776	3.0118705073887795	2.19703007507943	-0.9082082344945921	-0.0105950167100228	-0.13843728906857	-0.239332599187085	1.35369870394216	1.6223146069394498	-2.8709989701849596	-0.0214451438514591	-0.38151041609055897	-0.634292942583413	0.8282641955621619	0.163469840486957	0.007336696778806591	0.9831150434785229	0.7053605496770501	0.530532166159385	0.43308141445157106	0.2736437617817599	0.9963516941417502	0.9353457623296991	0.9541914463093366	0.9996825017196354
ZNF256	3.1276485116610098	3.03229485039735	-0.44479745093951295	-0.7505624832691371	-1.05873895008971	-0.7728021804209151	1.59882647660002	2.55846307317132	-1.3572565236391698	-1.50279725166042	-2.7200132990970802	-1.8737230885891798	1.07327589839686	0.0154481110739436	0.18419605497422098	0.142696780848441	0.010462827742241998	0.0701255690638364	0.291174579374268	0.617158553265324	0.5561789846663966	0.3820539024729092	0.8147563422912544	0.9996825017196354
DCLRE1C	3.9885778357135804	4.61760240892154	-0.29981606825362106	0.0366911933049057	-0.432482944905998	-0.336252411981268	-0.347822390990669	2.9871639292734105	-0.7730314555436851	0.0589986026935828	-0.9365777226417971	-0.6980949925983061	-0.18321400240772798	0.0126519229262772	0.4454445205889229	0.953458297627503	0.35608209213933706	0.49019495470497	0.8571543567445551	0.8090398615705778	0.9879799076173371	0.7842951564655676	0.9478903385576645	0.9996825017196354
RPP38	4.17360253858397	2.8499181680753303	0.0338581777856273	0.136629800466357	-0.6489173207368829	-0.7195071769927941	2.02913566984678	2.59913033343177	0.112066058842937	0.289607527938694	-1.7741583384848503	-1.8479368361053499	1.46600753491708	0.0140195686065372	0.9114710605168299	0.773984741481204	0.08555321364945401	0.0738727559476562	0.152404668429048	0.9781842661799716	0.9338491096791465	0.5803176864704126	0.8271577430070489	0.9996825017196354
NMT2	6.25843287153677	8.04241564253263	0.14212413845394598	1.1344649125808401	0.0218567311553414	0.212341549242221	-2.95484725242399	6.665080906197949	0.487379217592265	2.37868027725785	0.0625483740329326	0.5824973216256301	-1.99634984120166	0.000152030359666839	0.629473402455822	0.0264263946709434	0.95051904674896	0.5643492233007099	0.0699988055270325	0.8884647500037535	0.3358239176400758	0.989306390230758	0.9603680099654996	0.9996825017196354
USP12	4.14955948680872	4.59503909857677	-0.0864105783235619	0.9728417750010621	0.172131028538149	0.0808534323258483	-1.3247860398325801	4.084598496200971	-0.273528074014797	1.9817291312358898	0.45775705958481294	0.202305351449285	-0.929839104301279	0.000275974106020015	0.786205074225928	0.0561547116344194	0.650220141043396	0.8409587424020171	0.359416225143428	0.9428164954180799	0.43185456550806706	0.9124295691875861	0.9926850544479267	0.9996825017196354
CCDC50	3.23313140485646	5.613764588101491	-0.484212640648674	-0.161551559399949	-0.428248136011774	-0.50939442342551	-2.0040433867408503	3.5868482004386095	-1.1073223500019098	-0.23984673704862802	-0.8175717320347221	-0.9112236139180631	-1.00872875459066	0.00110013108053047	0.276409043138187	0.8119788457187851	0.419647773841026	0.368991131083319	0.32067180746317603	0.6993033427874855	0.9470709993047397	0.8141098005472491	0.9359040968059199	0.9996825017196354
ZFP36L2	8.5142614264714	8.72312070370627	0.271856774683216	0.18640271121789	-0.74964662017616	0.3829028205902071	-0.617622048934477	6.587377779641909	1.13858302012249	0.475421174038252	-2.85595034234318	1.46065609065163	-0.42151300001990705	2.94557976451915e-07	0.264052080146638	0.6378821403130001	0.007875730042785791	0.15496579708304298	0.676206646585003	0.6876834609036354	0.8788199893757688	0.37271873364557423	0.8838915200689547	0.9996825017196354
PAN3	4.89315930049985	5.899357942652191	0.226531639696008	-0.44931704808234496	-0.4044578976730271	-0.269655197032286	-0.554035142307919	5.06436749065245	0.7088764925524621	-0.907570539542366	-1.04442373642441	-0.661119641136227	-0.37675660320241705	1.64801089261491e-05	0.483533920317462	0.3708894336331379	0.304115388784674	0.5132677703148649	0.7088413331760459	0.8240033727235699	0.7457935442614435	0.7541716286153134	0.9523336396831131	0.9996825017196354
TMEM123	5.879141705897031	6.825651290423781	0.0678689039191232	0.22886347861703102	-0.6965526563082671	0.0332530060621207	-0.908404907727726	3.7008887223341103	0.16339518103470901	0.333162942781587	-1.4148439668908102	0.0659555976062673	-0.41067134187077003	0.0029716704029659397	0.8712392849589008	0.74162902511129	0.166801036508455	0.9478342904839181	0.6865488662112379	0.9693321007725295	0.9210140691948778	0.6641216206353044	0.9975214301956512	0.9996825017196354
SPARCL1	3.81015001703497	6.47430441834475	-0.264176299465531	2.0214100254664698	0.271768341367466	0.41222009501883	-4.922014732868111	3.5799124181868196	-0.607540420658953	2.8620584232188704	0.5291991380219361	0.776213365300862	-2.22934038637224	0.00408511754350821	0.547912636485656	0.00822402869331247	0.6003221683926839	0.44339182108462394	0.04120982583500601	0.8523436800733434	0.2708078977901781	0.8921609040490003	0.9409749833708638	0.9996825017196354
MBNL1	7.19407538898553	7.53688367446522	0.15368658090790802	0.694453543740392	0.523969696555275	0.650270192459077	-1.5372865022530002	6.27977844844745	0.568467123279793	1.5844793478438601	1.6625654583348302	2.03079710209291	-1.06401259001635	3.14746986802785e-05	0.573704357079319	0.124355794426742	0.10616589928940401	0.0507680805183922	0.30242659297707897	0.8640357709038886	0.5342339213901363	0.6067437541607084	0.7975869733073373	0.9996825017196354
NADK2	2.84950237498136	3.81871963904668	-0.277384817596242	-0.194343685204418	0.34719194861037894	-0.21602998137229099	-0.997286856577701	2.8010890830553103	-0.739925474098973	-0.34019696508419395	0.7887257045915942	-0.45822729295054493	-0.579817585196861	0.008569280986316341	0.464739452504616	0.7359313440960391	0.43607703516092405	0.649885912984397	0.566097994175503	0.815519267234045	0.918327809833683	0.822831790972727	0.9726410553297699	0.9996825017196354
GPD1L	4.33054514477343	3.91681285996321	-0.39006271569364004	0.422008032853283	0.0961254196824321	-0.24930927758851	0.41757528625900797	3.55191975856179	-1.2623399372821003	0.8997055915134129	0.26713593234371397	-0.65325239146385	0.300865969426905	0.00120985049209595	0.21594909379097	0.374997923929089	0.791078643493907	0.5182600812556281	0.7654629423253541	0.6489306380307241	0.7486237158457546	0.9573960641251862	0.9541914463093366	0.9996825017196354
SLC30A6	3.6522565818979196	4.1403449398590695	-0.5176132521847671	0.13405985765061398	0.33486220970866803	0.22484145592226001	-0.7920823144074829	4.35357924866185	-1.9501065403540803	0.33338074543096	1.07662742457261	0.6827851941698221	-0.659194652100987	0.000128475422232001	0.0599700277107175	0.7410215507990741	0.28969685533738204	0.49965616187720796	0.5144868799869711	0.45079880921649773	0.9206838396768399	0.7468692075090081	0.9484030489750441	0.9996825017196354
PELO	3.7325999494217497	2.80186690699833	-0.138770475233013	-0.5171660566089871	-0.11351620291072899	-0.11411731693748901	1.56278610889973	2.47529305969752	-0.445316618523786	-1.09280194132995	-0.30870493503620194	-0.29233176111566606	1.0964328468714801	0.018795759126379	0.659089032740494	0.282639734864222	0.7595468699936969	0.7719200367474821	0.281072441708099	0.9006714766803556	0.6877327390632402	0.9472639060031001	0.9851848764454725	0.9996825017196354
RASGRP3	2.75426654738354	3.9745806709642797	-0.4603253801402679	0.445118831167184	-0.7654476599185192	-1.04706259768324	-0.9396314153270251	1.5948232626067098	-0.919275076065657	0.533063081743183	-1.35113549478952	-1.77340912445425	-0.321031408739745	0.128632115070238	0.364877137247154	0.597822533094953	0.18638380878261898	0.0860997913751863	0.7512088227963559	0.762019600707695	0.8618649044061939	0.6830694175031263	0.8371666061318966	0.9996825017196354
SAR1B	5.2851398930684805	5.00684273087191	-0.232490670268891	0.48357612880314593	-0.518438594403819	-0.21055299817650897	0.3811872056540229	4.628803780768269	-0.7788004112916359	1.0572111104445	-1.45697346782364	-0.56008265103458	0.27960222325517103	5.825569451793001e-05	0.4418186683684339	0.298331374545326	0.154867351370901	0.5793231962773641	0.781582065675743	0.8061751366303019	0.6978973487410945	0.6527438658148177	0.9615054949079449	0.9996825017196354
GPR180	3.19851872521661	3.1682051699808595	-0.31594882863222196	-0.688679373617532	-0.144589100735851	0.865749009431996	0.18636703135725502	2.71388334929129	-0.9863768660474609	-1.4116150882450402	-0.38452120880564794	2.21694250424121	0.126409633183318	0.0106208084834756	0.331348054798367	0.167713487624727	0.7031358213585611	0.0338540445515097	0.90019861357603	0.7400433310317345	0.5828842445848571	0.9347930012181196	0.7602877398401794	0.9996825017196354
TCTEX1D1	5.25466052224314	5.33782568468125	0.251717935727	0.144878027968013	0.146274341227901	0.623388566320954	-0.5905887448450811	3.2420717894781204	0.7369529965616719	0.25179450075313103	0.36370976761368295	1.5498066186908002	-0.308278308707047	0.0037318948459859396	0.466586470228017	0.802826284944713	0.718535983702687	0.131501023356675	0.760220567735434	0.8166163805408077	0.9444613706529142	0.9397804065611646	0.8672868920261739	0.9996825017196354
FARP1	3.6368243877058397	5.32860116117826	-0.0362098218203498	-0.23754190960947602	0.0511851695358374	0.654550800993978	-2.1728335295173	4.26634719115689	-0.104033686075231	-0.441213010724606	0.12250896207853802	1.50062143493915	-1.36805795897019	0.000164800771950936	0.9177919247574599	0.662025658584111	0.903262120252614	0.14325675994798498	0.18082441765371302	0.9809310599459687	0.8872542760539323	0.9805012617333865	0.8781201944136948	0.9996825017196354
IFIT5	4.03341608429724	3.49202887596994	-0.187646321942708	-0.402686119612175	0.27097810274554	-0.12241583540228099	0.9844248204425541	3.09314902231857	-0.601558418847509	-0.8490780044505569	0.7369419703295991	-0.314176338182732	0.690983288647691	0.0040891583699444395	0.5517064191486639	0.40214538133929795	0.466526745237709	0.7554262904085441	0.494558424631755	0.8549150059299934	0.7652918922003493	0.8346583779027956	0.9826283343207772	0.9996825017196354
PRDM8	3.34519269693533	8.66348426060345	-1.07826509743947	0.43934028024249205	0.058586975646233	0.900351952532264	-6.62095810459875	4.27692344390906	-2.92259241642085	0.7041465894557929	0.143213744212365	2.19326840691954	-2.8726951069090303	0.000211672524931854	0.0065241108329701	0.486506854850802	0.8870963271351129	0.036446898925937006	0.0072534461247430095	0.2648465277496936	0.8138453723963545	0.9766070620657854	0.7675204379286188	0.6860232992717467
HNRNPDL	8.1427459372898	6.8097120991013895	0.256505534110952	0.691200832324027	-0.41087992242349497	-0.21332332802743598	1.20100431447025	5.064345943990429	0.897886694513082	1.47146565855899	-1.25061818899398	-0.6305188084151271	0.7537749460304879	0.000256205576033325	0.37596244624609	0.151943271785945	0.2203675172882	0.533050716722463	0.461424629591007	0.7690410658616252	0.5667136469022346	0.7091945282336795	0.9541914463093366	0.9996825017196354
HHEX	4.50590873260801	3.58553200009166	-0.18100419348120603	-1.12210925494106	-0.30396091916464296	-0.5661646827397889	2.3976608186303197	2.2304829575693903	-0.45817821031528994	-1.78779733445804	-0.6524026103664471	-1.17192999223554	1.22353454083962	0.0624074573997997	0.650131786910643	0.091371923493356	0.5189159723723901	0.250011385942964	0.249684954802077	0.896529997585263	0.4904484189690829	0.8597037514012155	0.9175638747464459	0.9996825017196354
UTRN	4.34798311570252	5.97575024154642	0.312431432710604	0.111431312231417	0.609045141133374	0.374022885632748	-2.48424277825152	4.36789031984714	1.04813967577969	0.222517978065311	1.7241870474021501	1.04290529727614	-1.52406001448506	0.0006336428849334259	0.302427230188146	0.825498194579016	0.0943660263195958	0.305081285350152	0.14393428434687602	0.7209795182748227	0.9515643132688599	0.5961547601772601	0.9308861445701753	0.9996825017196354
GGPS1	5.03474505782313	5.440122577799821	0.166301707871458	-0.296065574213305	-0.27548113053586604	-0.161108933672165	0.0176975057139682	4.04415914137677	0.54750903401874	-0.584109359482923	-0.75906537598737	-0.433477692697936	0.0109924266963077	0.0015387720677996599	0.587838496730218	0.564200748465719	0.453377793535641	0.6676534996593829	0.9913574996550161	0.868849555280452	0.846987814519838	0.8289302272569028	0.9770623207226645	0.9996825017196354
ZNF117	2.89960078178352	4.36884836430744	-0.314605488600376	-1.7440392832547098	-0.5299148297819699	-0.9454664716773861	0.20640819294195	2.47094333530364	-0.956518574762393	-3.2002927872290496	-1.44520324880982	-2.48799569770218	0.102134473905062	0.0212173909630567	0.34635082403037504	0.0030977353112138	0.158792742627356	0.0188171868629469	0.91937161320904	0.7522030718203389	0.21973540872044203	0.6567331611078452	0.7106133078299312	0.9996825017196354
RAB3C	3.8163683052639104	4.346231205640859	-1.1795877265612	0.0682728903685292	-1.6058856574729	0.216883896428312	0.353935069965574	2.0788305902982898	-2.52789600014434	0.0889157339092498	-2.9482152698494204	0.391969239473534	0.142464560165643	0.06220616165601	0.0166098242377878	0.9298449007240219	0.00596853986623115	0.697817622309941	0.888571530737839	0.3322693936892828	0.9825095296935471	0.3529045891063279	0.9791756643048135	0.9996825017196354
RAD17	3.89405638418633	4.93386691008374	-0.7506490640585101	0.387710261409013	-0.7469928780930041	-0.6594240398674979	-0.585502391238668	5.09783129107912	-2.7569640450939303	0.925963979411779	-2.29390180685694	-1.9064946456806897	-0.479158389576329	1.4951559910968e-05	0.0095559822473262	0.36139581372128704	0.0285083845868612	0.0655999809993353	0.6350842839412479	0.29134335549627155	0.7413364740516019	0.4547002997271264	0.8015169429213753	0.9996825017196354
MED21	5.02071369420051	2.8087314430333103	-0.0812656934068994	0.62870000304775	-0.661817985943681	-0.00726503612148476	2.36940147134888	2.2044455504394103	-0.23151479412843498	1.1739181409033401	-1.5914652545388002	-0.0168008306959459	1.48028619704284	0.0348022293702705	0.818388949827885	0.24909096509116602	0.121336793706341	0.986699824440783	0.14857608473279502	0.9530046070897782	0.6592291457912514	0.6254522706644821	0.9995162818544824	0.9996825017196354
SREK1IP1	5.40534813094329	5.07057689956018	-0.398893527087345	0.9826866753652841	-0.64250354890103	-0.243045570707983	0.203270783485223	3.91069403860287	-1.3899653584849399	2.0739680578534903	-1.9054028014392599	-0.698764790122455	0.131439769547334	0.0015035618657163901	0.17413499577959501	0.0472353363338528	0.0658206576254176	0.489895118700587	0.896806096385133	0.6076127910988975	0.40323942704006405	0.5545293181024822	0.9478903385576645	0.9996825017196354
CWC27	4.54480045861426	5.33847932402179	0.622745614502754	-0.30834597134174396	-0.662600564903785	-0.0661963270926604	-0.539236228750296	4.73783376896062	2.02855289699245	-0.636024488641619	-1.73614091617337	-0.164245241714923	-0.37735663721986207	4.25106129278742e-05	0.0508944706640567	0.529283563021848	0.0921595467107998	0.8705711542739829	0.7083998063232081	0.4293665018063366	0.8324800179730575	0.5918190784013362	0.9940576650540957	0.9996825017196354
MR1	4.33216212452464	3.46718888569103	-0.10663466827566599	-0.315647689510277	-0.15240387191777	0.12090108314720402	1.27934929719647	3.0854527055461403	-0.40037159443866	-0.742417715272597	-0.488385286150271	0.3819415765287679	0.9423275800505699	0.014622050521873	0.691618095090649	0.465897320548269	0.628624436078538	0.705075921891342	0.365090673850144	0.911705288345369	0.8012330700554374	0.903122539341305	0.9798838803799514	0.9996825017196354
SRP19	5.08755272444581	6.539704849217241	0.194297683736745	-0.0082478101670322	-1.1495078872801499	-0.39991006575803706	-0.727469327689264	3.42389301060135	0.52445126040664	-0.0120571906058842	-2.45608096256645	-0.8552951585137969	-0.33665673233367704	0.00187691822283643	0.603766467841085	0.9904551500945021	0.0200170228427967	0.39919469756872294	0.738577801697749	0.8770679139516914	0.9980243846084026	0.42044620349384804	0.9400485446681501	0.9996825017196354
CENPH	3.34115665736216	1.7556366420675502	0.11470878638582499	0.481775165402377	-0.45624442904136703	-0.041822655277528	1.5774401268899798	1.184010089907	0.324450107101409	0.844784393282175	-1.0904007093335202	-0.0969644446431276	0.876553292781345	0.25973240267214603	0.7477486952947621	0.40610929705882604	0.283703971751474	0.923363640007285	0.39385013122881607	0.9300036785261476	0.7660291394428256	0.7449357842594604	0.9975214301956512	0.9996825017196354
CDYL	3.4904520572177593	3.2137574322985296	-0.6253720548372239	-0.023412879099063	0.387212057068402	-0.10197318928583501	0.33904855486728	1.94493078221638	-1.57127464454311	-0.0376042589780063	0.8430243149068422	-0.212309463249326	0.168681327229628	0.0776857580807356	0.126179117593824	0.9702983682398001	0.40552300365165	0.8332226160342451	0.868358561352459	0.5623830680131963	0.9928591635533383	0.8096726123218679	0.9920004280726629	0.9996825017196354
CARHSP1	5.624920042654929	4.07675083268927	0.543205636597722	0.419440017971127	0.494354195485283	0.5565882000020209	0.9593314677766469	2.90894916268885	1.98408604507484	0.877017284445498	1.50925144015686	1.68759270795726	0.594396932675587	0.00794970411513138	0.0563338563614183	0.38701588723973995	0.14171338869096697	0.102127152670059	0.55685306171938	0.4410419105143491	0.7570204966515803	0.6390469019418813	0.8472678379139792	0.9996825017196354
TXNDC11	4.673392140021639	4.37643985584121	0.465372840917684	-0.0679938673392594	0.37387400591158293	0.344114200393244	-0.0824160950585879	5.958648145790749	2.31324757174986	-0.21775854091000602	1.54418121081703	1.35947803647629	-0.0885630146059635	1.2234815056477699e-06	0.027290247701308	0.828999878334558	0.132377435752717	0.18349866218481797	0.929981150416872	0.37012720401287086	0.952794907158613	0.6329461251821705	0.9016204163350232	0.9996825017196354
DAB2	4.35316716130045	3.47597719155274	0.411168703633626	0.0270523822875937	-0.28139874124576303	0.0311155227039229	0.9251406055433041	2.91954378186252	1.30028183430547	0.0543955843514689	-0.7350345304753292	0.078092957760528	0.6206866566983891	0.0186417960028129	0.204596555554129	0.957175446350376	0.46824598400020706	0.938240455030292	0.546511080628201	0.6412647499453571	0.9898585903078605	0.8348486117823337	0.9975214301956512	0.9996825017196354
BCL2L11	3.9196298954579003	4.610052814477809	0.136927629238588	0.32449936527869394	-0.494032823829552	-0.492062984851579	-0.615724599867623	4.02769376648085	0.43140019139509095	0.653262625204648	-1.2815682642188402	-1.2030430099221499	-0.42477912843594795	0.000323993231252527	0.66906995614708	0.518253570201863	0.209202870374716	0.237785237100083	0.6738403437712629	0.9029004721988686	0.8280600222920089	0.7008442478191192	0.9137623476701796	0.9996825017196354
ANAPC1	3.84028334679028	2.6794142784236	0.256078351086292	-1.04533832459463	0.515267055558698	-0.177664153948167	1.91677202550607	2.13566665777621	0.751546303877587	-2.0290967856231	1.28798133067785	-0.41683426210293106	1.2175673185370302	0.0404577269856613	0.45781605193094893	0.050835996724646	0.206988769841916	0.6795826845690539	0.23229102173235602	0.8141750365595166	0.41225956056377955	0.7005603559383701	0.9779985480074507	0.9996825017196354
CAST	8.023075107622	8.22240101050868	0.0510909129502105	-0.234786867856943	0.17956480763705604	0.13367793159080602	-0.15794169478523098	8.06824578670494	0.267737954783828	-0.7241136318049041	0.81322239762901	0.604183606349298	-0.136843243916725	8.954917436450691e-09	0.7907166821752251	0.474332551346049	0.422546867719483	0.5503619737899771	0.8920229668275771	0.9437134455626828	0.806744263364469	0.8161863895592473	0.9559230934125709	0.9996825017196354
SCOC	5.31310458680876	6.13052896638671	-0.0997972566293783	0.292644764811025	-0.676559777891115	-0.869748980806388	-0.330273002481663	6.1009609027185	-0.36048778282022603	0.677613956052202	-2.01746872640879	-2.3946273975573	-0.260303362721459	0.000335431113329072	0.7214365772663129	0.5066749921843521	0.0530928296778078	0.0226663652030262	0.799486757139494	0.9225010882454205	0.8241136263477328	0.5290490071569114	0.7287242851677286	0.9996825017196354
CETN3	4.14916049785343	4.16687918381373	-0.498965343501792	0.497140585658428	-0.835297006728663	-0.0629364329648847	0.10039156349810499	3.9548860459735096	-1.68696014083291	1.08225483348553	-2.35446566834006	-0.169530850453009	0.0753555938550596	0.00039749876853304	0.10133744145520698	0.287227581958235	0.0248504054193246	0.866446305724007	0.9404009267399359	0.5262541515212321	0.6904989495370546	0.4432468588160994	0.9936912913946823	0.9996825017196354
SMARCA5	5.88023080911807	7.25550816323985	-0.119987014634244	0.475538006281285	0.386092798806801	0.00919519740947452	-2.10331662771965	5.56162604199172	-0.4190034038531621	1.00997929064018	1.16254639257093	0.0267724231500362	-1.34967866959851	0.000641304863143774	0.67801413028811	0.322339645617483	0.253694750664891	0.978818462498091	0.20345379826355103	0.9048087420073951	0.7171824306743091	0.7293861755565448	0.9976952791316334	0.9996825017196354
SYCP2L	2.63477279220431	4.15695584993366	-1.54641373451823	0.6170103481410151	0.831149745332592	0.209712393417549	-2.28710942687915	1.50423939681336	-2.7042671977390293	0.6725745831111101	1.3169559740270602	0.31704740382227803	-0.6982441613078101	0.15639435415971698	0.0108746329829205	0.506465264473014	0.197379422428784	0.7533495550563329	0.494666994820478	0.2977678453885674	0.8240899756237111	0.6934326922864612	0.9820894913223307	0.9996825017196354
RASSF3	3.65211361846372	3.34864788293655	-0.129308242685233	-0.245647174676519	-0.571682152821217	-0.29475136392283396	0.9859761041378571	2.78248640451939	-0.452430602688618	-0.533186378108005	-1.6941079561416799	-0.8498717348563579	0.67810567277053	0.031363696187431005	0.654105568548427	0.6000186529852901	0.0999999709990124	0.4019027666290879	0.5145644646397111	0.8976866237546268	0.8622934396799433	0.598946296005971	0.9400485446681501	0.9996825017196354
HNRNPU	7.871588048116781	8.93887193031135	-0.0605090040113959	0.9470152719818901	-0.0371186551531235	0.19455242289235603	-1.97171939326976	7.70239783591427	-0.23307323533146698	2.22644089621952	-0.12296869050074	0.629148929030759	-1.41348046890432	3.6661489657130394e-05	0.8171983998228679	0.0351072538775216	0.9029049406787572	0.5338726387164671	0.18240596187451102	0.9524567265427765	0.36891570432211707	0.9805012617333865	0.9541914463093366	0.9996825017196354
RANBP2	6.69302759730466	7.72978422996383	-0.011322146532576	1.7791453335647198	0.792500454508691	0.45953096192872706	-3.30964307078735	3.21796086194897	-0.0235796435761293	2.24745626994831	1.47194256303085	0.833785998450247	-1.17671172036908	0.00494578981723674	0.9813362183873521	0.0317125231626231	0.15120279292483899	0.410991148154284	0.25173495042788396	0.9951242494119688	0.35788441112206587	0.6495116651303612	0.9404458324455618	0.9996825017196354
AHCTF1	4.038060544555431	2.86776264068214	0.00469982921647769	0.146005949720606	1.0517639927618398	0.0196833084595131	0.781523797061518	3.02906436557585	0.0179739516720643	0.36922013068105897	3.48599515603454	0.0612756647252927	0.6560297102679671	0.00482250789708635	0.98577123709167	0.7143956262651301	0.00144644108715011	0.951520790108864	0.5164946831521929	0.9959881271647135	0.9102560389081003	0.25164446895584336	0.9975214301956512	0.9996825017196354
TMEM87B	4.09286800758684	4.06756709134833	0.205551541018612	-1.31631989419675	0.666547949029645	0.618984306794593	0.20524797616256502	1.9740997946473402	0.47363023580485203	-1.8856168838809402	1.35366111949768	1.2517908929481498	0.0847126969161306	0.0657172667351407	0.638986269264171	0.0688599046861751	0.185436604325198	0.220079228731094	0.933304348625208	0.8926961941110829	0.45625995069421543	0.6823813883393465	0.9137623476701796	0.9996825017196354
NR4A2	8.0764689718429	12.342830738241998	0.345930129662158	0.6308165811334089	0.63172723426441	-0.0504694507982393	-6.18325311478608	4.3519514112041895	0.7599194628456829	0.8364070929854039	1.26742518673426	-0.101425188167828	-2.0600073300058703	0.000155899377830975	0.453544382130884	0.40976680410873706	0.215344225942612	0.919933817702818	0.0479929957499578	0.813288528095801	0.7683286687307245	0.703572612855788	0.9975214301956512	0.9996825017196354
RBMS1	5.6233266524678704	5.33012997735166	0.186396660746546	0.43771489151362897	0.19841076988496803	0.36431933294396707	-0.28902278497691697	4.69425764629967	0.5999633161802459	0.912257244971259	0.538730500294119	0.931385576800451	-0.201442581431182	4.8220554099533505e-05	0.5527558846528149	0.368455160470829	0.593801136702954	0.35862821299491293	0.841627582893991	0.8557068362718068	0.7446033085990303	0.8892185941594687	0.9327416737799632	0.9996825017196354
CD96	2.79591675048743	2.13054705849027	0.229115703424418	-0.37385781994646294	-0.49714134979964597	-1.2223560925818702	1.66669760945858	1.1527631830596698	0.451740968834471	-0.483030582075198	-0.8293844567676809	-1.92614139310803	0.718852004073749	0.257546530384813	0.6545026910274631	0.6323624698781011	0.413031238698885	0.0630095531884561	0.47744892936682204	0.897731542976125	0.8773923496432731	0.8121431482875603	0.8008978839211934	0.9996825017196354
FAM49B	6.2716864453193795	7.08610994761868	0.31753774859547196	0.394567503515988	0.00151753870874239	0.22674505814114898	-1.34434736854615	6.28903758646345	1.15609651568281	0.888681298020187	0.00464565398170124	0.6652289845533029	-0.9726316285246591	8.644025349661451e-05	0.25653536056580606	0.38313884497205697	0.9963225445191559	0.510692106050469	0.347343860126368	0.6806014413436321	0.7542148797790449	0.9989111673944954	0.9518524169290313	0.9996825017196354
ASAP1	3.7326602508039097	5.921638616478231	-0.124865200640229	-0.45028316619694797	0.4336604650403111	0.49179417689679794	-2.53532431135466	4.5017932372775595	-0.390948679209823	-0.887711645844669	1.157733723247	1.28828935634574	-1.5790698854900402	0.0026726492216723897	0.698579208294252	0.38492916436533503	0.25568349613340696	0.20699842524519801	0.144726253070582	0.9142198466412497	0.7554378575342406	0.7299183148258985	0.9090772335741212	0.9996825017196354
TRAPPC8	3.5804095847000097	4.16878677197608	-0.674910366028977	0.0768277617432128	0.472358584897056	0.0721792753753296	-0.7170120226311759	4.46821171568045	-2.59445929289015	0.19557914723750403	1.5571922952310202	0.22183599649186303	-0.609164301768468	9.25005288989272e-05	0.0141772155715153	0.8461762078001371	0.129260976268114	0.8258512137800179	0.546716425878616	0.31870121024733705	0.9555374814098323	0.6312948368199208	0.9918246296788142	0.9996825017196354
LINC00467	3.9013883547498	7.057637930758821	-0.925372844640351	0.35197308621732504	-0.23958016392160103	-0.308002352150207	-3.24718063731	7.03886433386201	-3.2506654437476303	0.8104839550034499	-0.7085300352538779	-0.847972033447423	-2.55802484226506	5.57505405463973e-08	0.00271059202064899	0.423648931172252	0.48374604843200103	0.402751905152424	0.0154642110276731	0.19599597960518522	0.7739423391660799	0.8432050448685148	0.9400485446681501	0.9378350997228968
INO80C	4.68891538402397	5.9296893629079905	0.280645266037349	0.23363775110163398	0.0148039094197281	0.326244633296486	-1.67858787577757	3.53181195928123	0.7491354833361908	0.3673851479655279	0.0325204465792815	0.711334796801054	-0.8360813207486031	0.0031404006508108802	0.4592526158820979	0.7161333519040459	0.9742592570640419	0.48214925063168707	0.41310976543334604	0.8143845313683411	0.910751332888585	0.9945716429468243	0.9461624193611099	0.9996825017196354
LPCAT1	4.450111965768429	6.45682765958246	-0.17706430330439998	-0.19584251923752805	-0.00623824883466682	0.0734634179791282	-2.15669932758266	3.51881829438411	-0.5118945156193271	-0.33632245879159695	-0.0157594306820826	0.186545781903941	-1.03820181582931	0.0016223101713831699	0.612528363677356	0.7388594696113929	0.98753434943802	0.853342958641952	0.30716449973864196	0.882217581775214	0.9195870716091468	0.9978205294296503	0.9935888176605373	0.9996825017196354
NMRAL1	4.38553785976701	4.336864658676411	0.22841299066942397	0.34278638474705897	-0.395699197795308	0.261422262339465	-0.22558466572875696	3.78210207259283	0.720606831878692	0.692024105589554	-1.02770193831278	0.651649852782596	-0.155144695348768	0.000643284636087962	0.47638297969008103	0.493913313610231	0.31179606395588694	0.519280217187106	0.87768173510036	0.821338881462099	0.8185135659582005	0.7606204032081851	0.9541914463093366	0.9996825017196354
UBALD1	3.92725933904037	5.12650120749451	0.141350721684645	-0.7028048132210409	-0.13957152065173098	0.0339141723524942	-0.855679874336403	4.63518612318905	0.464742740855399	-1.49854994310978	-0.37888146928420396	0.0870058573222203	-0.6102786831935639	5.719240804434289e-05	0.6452625426865171	0.143791528879585	0.7072782415390501	0.9312090268938871	0.545987284126356	0.8949344912845416	0.5566823211417182	0.9353457623296991	0.9975214301956512	0.9996825017196354
TMEM251	4.591019629745441	5.075582471304919	0.139922240675408	-0.30854325272098104	0.19844306589764601	-0.09474317474288	-0.20149383600186502	4.14285797113302	0.5453208340924861	-0.6949216643516519	0.639013489063821	-0.30220830642791496	-0.14036153062982598	0.000560631022208187	0.5893497653283429	0.49237309026154896	0.527440424228729	0.7645449450478891	0.8895175782156609	0.8696276405871347	0.8174062459416364	0.8651930999976178	0.9850282711111479	0.9996825017196354
ING1	3.81397951045093	0.8890864786834229	-0.49302696809199104	1.21725088810088	-1.4350011513306697	-0.318542738996796	3.20048312608658	0.7722019911298671	-1.66255391687576	2.57132385104741	-4.03720422638494	-0.8664170041143391	2.2449144488460897	0.45783211012988395	0.10711044434324699	0.0170129915372651	0.000323378920623441	0.3927273364776961	0.0420162404822703	0.537146423678553	0.30572345792465383	0.17240096123936471	0.9389286586281029	0.9996825017196354
CMTM7	5.69577508280856	3.5571686813803196	0.120386519943481	0.41776937314389706	0.357196933307426	0.580993301097037	1.69529637479544	1.8140325195888103	0.301501237670961	0.637839381314624	0.777245440739898	1.25845166298437	0.7488602649647379	0.0816782840372025	0.7650257999132271	0.52811698646396	0.44293057563026295	0.21780218818769395	0.45991172551756204	0.9359478241988441	0.8323563291071437	0.8241961279239447	0.9137623476701796	0.9996825017196354
UBP1	3.72429949481139	5.353792041678269	0.0748097180526104	-0.7890270561316121	0.5822709870380129	0.298331682108718	-1.7433316704623898	2.87137676306682	0.167080280527916	-1.10664876717827	1.1090747234599698	0.553487332880661	-0.7681069452456071	0.0197964619404043	0.868400935653037	0.280294471077836	0.27575292219121994	0.5838260363911291	0.45743241858548606	0.9685000479284667	0.6859918387129346	0.7403306790502324	0.9615054949079449	0.9996825017196354
RMND5A	3.79683355930964	3.2275745763121897	0.295991275458456	0.10360663042367001	0.35742916679632397	-0.5885481722753381	0.6976943728630219	2.95480580959889	1.11468025283682	0.24120238817194298	1.12844216043011	-1.77623642345074	0.524054413024021	0.0133445366216598	0.273531102016145	0.811483107860713	0.267603278014096	0.0852582680966652	0.6078795195269849	0.6962824438646772	0.9470709993047397	0.731691225321958	0.8371666061318966	0.9996825017196354
CD8A	2.98358108273144	3.8658816032506	0.376634423191557	0.855296532173955	-0.688880831597051	0.17913939520517003	-1.7026438410953602	1.6993647879462999	0.8342399129921679	1.12489924635588	-1.32629625742997	0.334189581276442	-0.641669741533524	0.104220426357574	0.410418313081068	0.269099436343682	0.194492011429374	0.740536016318523	0.526764587945934	0.7882939120135839	0.6759490522090189	0.6891268048739766	0.9805809361409945	0.9996825017196354
RPIA	4.93760933312112	6.093483627545051	0.22669506337091896	0.694832264754518	-0.6948054680336889	-0.246146278234544	-1.49916876917119	5.573692047289151	0.769131410064779	1.48209659375772	-1.91852871379165	-0.643004136157358	-1.08882141804017	0.0403446026941772	0.45414733904001897	0.186789558574439	0.0682881175932667	0.5248083596124121	0.360437857069635	0.8133771004777954	0.6030543890420255	0.5569459030942523	0.9541914463093366	0.9996825017196354
LURAP1L	2.97593319244501	4.21923310020485	-0.37511307236749797	-0.952231156646345	-0.0878722661443637	-0.9271335001689209	-0.17116864578187196	2.5234897033085297	-0.812588649863527	-1.3674509486937498	-0.162199326760215	-1.60016934020634	-0.0814357913365716	0.0167826771437822	0.42245836487397104	0.18101261282828499	0.8721687678925942	0.119388954502483	0.9356026139770242	0.7954994546545825	0.5979405611257871	0.9725642419503517	0.8592944691115715	0.9996825017196354
CNKSR3	3.17929173316784	7.3889105103221	0.899785916651169	-0.8903501823540771	0.00825922901316144	-0.610125095395191	-4.30181121868918	3.45105516292867	1.77680851667934	-1.05214719682767	0.0136184391886745	-0.959680112511293	-1.65236548033778	0.00529550431569844	0.085339544337393	0.303615407825752	0.9892190598989621	0.344518325477072	0.118319989007708	0.5039052393459865	0.7029023929858185	0.9978205294296503	0.9308861445701753	0.9996825017196354
GTF2E1	3.0005099808519704	2.77191374861773	-0.10606271136286899	-1.61026839848959	-0.494422502760282	-0.49759739968405203	1.9772499357728401	1.4392362844670799	-0.22334296313038698	-2.15193307984361	-0.8903723852841371	-0.860123720822435	0.8428310924135458	0.179827905025815	0.8247305340447549	0.0424877597386665	0.38004437220897896	0.396151044840535	0.413607759241577	0.9547370171745232	0.38858859957237607	0.7992273105436339	0.9389286586281029	0.9996825017196354
CFDP1	5.636324470992959	6.040978308379691	-0.18626944811885202	0.504584775979475	0.125554191475132	-0.6519053259436021	-0.545615603102081	3.73199602987993	-0.549195951202419	0.8867934060939351	0.319258563298795	-1.5916800115843501	-0.285875693409699	0.0024503882371706602	0.586728965713079	0.382313586048529	0.751688030165408	0.12211792625128501	0.7781019257793741	0.8682082603296662	0.7536420626386031	0.946415956603337	0.8630962904131118	0.9996825017196354
ZDHHC7	3.6211185166009505	2.36368966279116	-0.18264699629606002	-0.0892298153188794	0.163031822516046	0.623838609316893	1.14905410408529	2.5261901749678097	-0.7102720702283409	-0.22832946684389302	0.540707683848645	1.99009267461014	0.97277650536505	0.0166759688160604	0.4826799748039579	0.820842942704962	0.592453233308808	0.0551817141259811	0.337960732433966	0.8240033727235699	0.9504668470933738	0.8892185941594687	0.7975869733073373	0.9996825017196354
C7orf31	2.80418179158463	3.06336194670269	-0.8113173371170892	-1.1747609932402099	0.19267528175900697	0.31265727705525104	0.5477806510889051	2.03765225073134	-1.9757773201021698	-1.92173459337571	0.40883778732840703	0.6244956736073871	0.290826361621739	0.0499239153820078	0.0568562131576607	0.0635827610509451	0.6853820549963822	0.5367296154612029	0.7730607756151261	0.44247203329076906	0.44924595652115995	0.9281903982281108	0.9541914463093366	0.9996825017196354
JAZF1	4.65366132600079	3.7241880449347997	0.204354111319541	-0.37483805703439504	0.906827772681488	-0.541198261668893	1.21296175601524	3.52409445660648	0.7066226461214781	-0.846207461657483	2.67422965095198	-1.49293886871732	0.911170164081552	0.00130475728342755	0.48491484703225896	0.40372079955365703	0.0116976032122031	0.14524811901099	0.369018860330608	0.8247912731821764	0.7653023460081974	0.3820539024729092	0.8808015855885793	0.9996825017196354
CMIP	4.80975269299168	4.5469625904974595	0.0177118282767713	1.0582946662655501	0.173539741744144	-0.17681732123071697	-0.401951453151365	3.0252374243391698	0.042362214509990996	1.63302224879377	0.350181011083885	-0.335199458338877	-0.21135879815882602	0.004870030245684821	0.966473176536399	0.11226698413689601	0.7284973988545279	0.739662202081884	0.833947631590412	0.9927389246625619	0.5175291203051469	0.9418183788819949	0.9803379927782251	0.9996825017196354
PID1	2.7614206502881005	2.57030646109236	-0.359867124536214	-0.41039501184789	-0.693026599111727	-0.27261619344050103	0.8422183776825809	1.21383783623696	-0.832809969573468	-0.574051777970399	-1.42516995250246	-0.537958083933824	0.33788007760222694	0.24235880875311497	0.411143751350656	0.570193952825211	0.16396662654115	0.594466092555761	0.7389196831149191	0.7883606485973276	0.8495429726875674	0.6621519048489841	0.9618012936343264	0.9996825017196354
TRIP12	4.99777698495289	6.65032996462947	-0.39975090582027295	1.08622891320347	0.41752100076562604	0.587290335811822	-3.0073895780341298	5.80897537743299	-1.2493194735806898	2.19147609471637	1.10453120758867	1.4690992192081398	-2.06314024572572	1.88832027417641e-06	0.22060963576934603	0.0358113074369379	0.277599044434299	0.151569080933523	0.0472913269923883	0.6526948961555499	0.37306040269088353	0.7416562935920484	0.8838915200689547	0.9996825017196354
CEBPG	4.69937673526135	3.4761267524109196	-0.17467844005672903	0.5641884041627621	-0.10206919761283301	-0.0018777562356335601	1.1093884150486102	2.31968565805368	-0.504107271459175	1.00973219174191	-0.253650823321535	-0.004556615449749639	0.616657150531329	0.0409547893046817	0.6176674996193801	0.32187855813737104	0.8013884310187149	0.996393237343636	0.5467971344391529	0.884612339193179	0.7166099613931715	0.9607080745866927	0.9995162818544824	0.9996825017196354
KCTD15	3.63176534638466	3.9694231588579796	-0.18349955878847699	0.31864210694461403	0.0660965975090967	0.42595410099418995	-0.91306873109551	2.97931484179642	-0.5208520204021071	0.579015027196123	0.157993852167568	0.981304860766284	-0.5487171587576349	0.0273153841542345	0.606846824072654	0.570174724712239	0.8755840298088879	0.33380382773628703	0.598046261530643	0.8789659399719715	0.8495429726875674	0.9731609758198727	0.9308861445701753	0.9996825017196354
SREK1	5.7795841915881	6.52235979705218	0.0486445238399597	1.19077570421845	0.335734214403284	0.231890276972547	-1.9852708451893601	6.91783641252632	0.18678019277584698	2.9363403026896604	1.08109078486649	0.6999662112292261	-1.65617565738863	7.841819874328049e-08	0.8530121339585159	0.00610696883789206	0.28773713535938694	0.48900626484570703	0.10746141133111199	0.9624504843387106	0.25586064925931784	0.7450484614421014	0.9478903385576645	0.9996825017196354
CHD1	6.12823857721359	6.19605028633192	0.0886217653353858	0.9413969625085791	0.285718529922242	0.22785354605398	-1.0554320964789499	6.77948805094294	0.352394782721614	2.42207967586448	0.9598958478306651	0.715253542078241	-0.911403682884514	1.16020291588025e-07	0.7268526502855341	0.021273507592031	0.344304813121055	0.47963885263168893	0.36889772307250107	0.9243144216947651	0.3179721871528512	0.7790906167348499	0.9446523576704324	0.9996825017196354
DGKE	3.0730583809909	2.21082643376454	-0.7297068393708199	-0.443298326314528	-0.102559525198724	-0.7509701374250699	1.87378362100032	1.03610253718393	-1.4940949148516203	-0.5654728674403311	-0.18102812566139803	-1.27635931938884	0.7295900620057679	0.319582376143515	0.144993681920943	0.576462161708946	0.8574874310268341	0.211169695708684	0.475790953115264	0.5858751173212858	0.8509128148495748	0.9700131698027425	0.9093470626374699	0.9996825017196354
HS2ST1	4.932812180824429	5.532937835102861	0.187222563990869	0.32651889196518	0.344339891054026	0.4372964087975661	-1.3943226331136298	3.79383886900456	0.5744198341852139	0.611836281451866	0.9118404045141999	1.13871954312269	-0.801972266637663	0.0017324411261487802	0.5697049237666121	0.545454962819456	0.368683199104853	0.263465746589109	0.4321456211252899	0.8623023276057928	0.8387907699371474	0.7931249506681015	0.9198889818691317	0.9996825017196354
MSI2	5.08672734369293	5.84904524094885	-0.3798503626983549	1.62835855561286	0.188329013647096	-0.0992442184669191	-2.0299940704439097	5.61038600166528	-1.30142915914352	3.6151575498477997	0.547883118037346	-0.270132789454721	-1.53562624482189	3.3628336488876803e-06	0.20240383755577102	0.0010183290528134	0.5875739213242579	0.788792666989644	0.13445956830471498	0.6396365727766014	0.16157987987737651	0.889207402974077	0.9882364089568141	0.9996825017196354
CACNA2D1	4.440222943584059	5.11706252149178	-0.53002410928884	1.09890177229837	0.984338468100532	0.5393340774738871	-2.1097228653714497	3.84118851608374	-1.41024509689495	1.92205296261592	2.2655003792186696	1.1796732322167	-1.2508050965408501	0.000545994447802696	0.16811416368744697	0.0635411989566208	0.0303856476629758	0.246826270495268	0.220074083689354	0.6037716403373111	0.44924595652115995	0.45848919700511903	0.9175638747464459	0.9996825017196354
ZUFSP	3.99248893908072	2.8947181257436205	-0.0548545636121947	0.253356402058255	-0.210283982275861	0.0853026426909973	1.08904896574421	2.7921038340904	-0.191674278378428	0.5728493234731421	-0.613870707556235	0.23822588477917198	0.831665898622548	0.008762130063787659	0.8492084454694692	0.570750353880722	0.54364045843859	0.813224814943904	0.41176084741705	0.9607728708343984	0.8495429726875674	0.8718935390608498	0.9917645011565629	0.9996825017196354
NUS1	4.70731167446794	4.71174061148986	-0.12216395755624	-0.10306665135541802	-0.688126583887846	0.153535054584337	0.34711415345238694	3.3522794500426203	-0.34104602054809496	-0.18295857672378196	-1.60971113363473	0.3518561499620251	0.200505357450393	0.00943514907829392	0.735556485655451	0.8566583515967	0.11759263177835601	0.7272603043628759	0.844511647974115	0.926857739570359	0.9596693687529647	0.6187727012470584	0.9801691929789431	0.9996825017196354
SEMA3D	2.9714319939888	2.1903445133144297	-1.2652967294472601	-0.239768825987595	0.0273507702148407	-0.248892749467734	1.51598822562341	0.985354895580691	-2.8161758768380296	-0.32867783147733504	0.0543122671527481	-0.47437190874120794	0.5794260380415029	0.34008318951093397	0.00827406774434818	0.744661169415355	0.9570311114156771	0.6386016611520279	0.569047516810091	0.27798430853180206	0.9230001499240453	0.989859972480214	0.9698059201980821	0.9996825017196354
PPP2R5E	5.00798952246246	4.92030286895493	0.0625721278696564	0.459722054495053	0.100263141228843	-0.27054146534683604	-0.168263914336959	3.4646992724928	0.211037303094525	0.9249809152010059	0.29222433972843	-0.7788835819994999	-0.101639583633558	0.00241624617139715	0.8342150444724681	0.36200523666023904	0.7720622201849979	0.442106651584919	0.9198364923803071	0.9566857052033131	0.741618936285521	0.9517922316527153	0.9409749833708638	0.9996825017196354
GRAP	2.9616277214382003	1.44776211438716	-0.313064416234505	-0.93016716582787	-0.374579704383043	-0.11490939155062299	2.67092849050236	1.0060963527707398	-0.856945644517578	-1.6503633430013303	-0.883921653310974	-0.257829213754869	1.5101431923382198	0.342171846167107	0.398369985254221	0.11398170389505802	0.383694843056229	0.7981920978427559	0.157739232452328	0.7803385302475646	0.5214046378432395	0.8014331262751377	0.9897462463390703	0.9996825017196354
IMPACT	4.67112979272332	3.97621846169848	-0.19180242371611497	0.0615961869370431	-0.157220775861497	-0.0173881292820074	0.8603525169244871	3.0472302947313796	-0.630907632103656	0.126040045895853	-0.446909424902911	-0.0485309149292082	0.548829078524391	0.0103900354084021	0.532621050512513	0.900677779762508	0.6579506667018851	0.961600649620325	0.59083854035624	0.8475968888316064	0.9714008215159284	0.9173702429044	0.9975214301956512	0.9996825017196354
SDHAF4	3.4005386434617697	2.93836765379994	-0.230855534609686	-1.35023227260252	-0.0784736620465402	-0.44228508504527897	1.8981646942901298	3.36904809401004	-0.965530721330249	-3.7728103904994303	-0.280922768858201	-1.4706456238130803	1.73820486753045	0.0019801239262989	0.341519746128324	0.000660046160831542	0.7805780665705171	0.15115250835866298	0.0917901763983839	0.749437126627433	0.15114838383805934	0.9548848318819241	0.8838915200689547	0.9996825017196354
ANKH	4.31695436505313	4.56063915234182	-0.0890400193299041	0.100449952422811	-0.0160264957914833	-0.3910411995296379	-0.16342259840844597	4.37194289933046	-0.30754026413362107	0.22466913944293201	-0.04630639187713401	-1.05746784327474	-0.123905389318629	0.000121900513859096	0.760424926088854	0.8236651465744641	0.963353829452088	0.298216041635614	0.902165219174034	0.9343405331497641	0.9515643132688599	0.9908374472074888	0.9302661363834395	0.9996825017196354
OTULIN	3.9952551686681197	4.38273358827935	0.22478396492576896	-0.0512798527594324	1.2110040162427098	-0.0613819079053794	-0.918657114376582	3.2253299593367704	0.666643422274157	-0.0961719642216873	3.0674524911662	-0.14747632968504698	-0.55140316172961	0.0125643285429504	0.5100645739765209	0.9242863901626529	0.00447726272405282	0.8836834596406791	0.592214498134853	0.8374641841706711	0.9801669229307003	0.342601681564339	0.9940576650540957	0.9996825017196354
UBASH3B	3.9374884923300004	-0.481083045341701	0.186104252879555	-0.8336464748942921	0.26235017747106104	-0.954105999396688	5.83645663997746	-0.212554429628663	0.471413680816284	-1.2544061699958602	0.598175674829392	-2.06669240181051	2.26892305966082	0.833382053383788	0.640737586927938	0.218856868697666	0.5542503549477379	0.0476964418344625	0.030736377787505	0.8930238705089228	0.6331405308017801	0.8761854412268606	0.7975869733073373	0.9996825017196354
ROBO3	3.18620628183976	3.11646364780883	-0.211441899571775	0.0901231099670649	0.28904611278515696	-0.211617368742097	0.0137978619094763	2.23149981145865	-0.631538992660577	0.169430085037014	0.739360516574802	-0.519453705838547	0.00813172110761575	0.0455103051355877	0.5322613742959721	0.8667888015506201	0.465096688511984	0.607043626925359	0.993613193245622	0.8475968888316064	0.9607788795575923	0.834440520650054	0.9655572620203263	0.9996825017196354
TBRG1	6.27408257633011	6.75526743193303	-0.191522023729309	0.7657908001609001	0.45336787437838794	0.27664928146150897	-1.4236821989771598	9.52278264212619	-1.14379792063685	2.8607926879926904	2.3308722476329504	1.36641389379877	-1.65165072999268	3.7202615892915e-06	0.26138740218345297	0.00851418905287346	0.0262517432647291	0.181430698354262	0.12251518323175199	0.6850713348130998	0.2748502585870708	0.44644526164086623	0.9012554384802316	0.9996825017196354
TOMM70A	4.62499871282413	3.01217983999556	-0.0780289276178239	0.0809829013385029	-0.309842103976832	0.12080639009933801	1.66966737724127	1.90107482379581	-0.244649863922112	0.15577543154443602	-0.871065629796041	0.33866170961215997	0.912078376300163	0.0719183732661398	0.808329531420163	0.8771907730632199	0.390578738291231	0.737267066612999	0.370337849195245	0.9503226483232141	0.9638555138562072	0.8037966077987713	0.9801691929789431	0.9996825017196354
PITPNC1	3.4684957822368503	4.34445808851758	0.6654041408507081	-0.8252917470885809	-0.217297444127332	-0.33364978167718606	-0.323899941413697	4.73146501398998	2.64816908447021	-2.0977544787575	-0.7099592734209821	-1.01791057132276	-0.278578386817747	4.33012452135003e-05	0.0124595910274394	0.0439122088545502	0.48287129861632205	0.31635512343950606	0.782360742024062	0.30914137156744276	0.3925950113561134	0.8423100374827995	0.9308861445701753	0.9996825017196354
CC2D1B	3.5870881977641296	1.86008440923597	-0.16963473636131102	-0.32189752333212	0.643881611805927	0.9789770431674009	1.39351486097723	1.39354728230648	-0.466397100880304	-0.591427379372229	1.5373596558414	2.25729857301574	0.829994568208912	0.173058400420827	0.6440908799106589	0.5583893041506359	0.134035556597214	0.0309480885115685	0.412691263720431	0.8944013499069119	0.8451085734632449	0.6340694796317202	0.7514026362419971	0.9996825017196354
PRKCA	5.49125155155117	4.976594376135379	0.552003034608349	0.338692121998645	0.0493470622403144	-0.6813835630785671	0.564565173013333	3.39519136609348	1.68321471771552	0.623152049287337	0.12699405422437	-1.678925810798	0.322182788060739	0.00581480341779147	0.10207096885286698	0.538538046804049	0.899741656129728	0.10317776583018501	0.75154609293637	0.5270139954589125	0.8360311677917712	0.979732249411454	0.8472678379139792	0.9996825017196354
LRRK1	3.55853408550303	5.50128965515242	-0.615439218785824	0.0230986443514505	0.14549134791176999	0.101312133800641	-2.28542027954879	2.80116525657574	-1.58136686348701	0.0360167322524444	0.332227155472047	0.224827619524065	-0.9938551591994649	0.0115509274711262	0.123727452463644	0.971496662580422	0.7419507326963102	0.823620542399955	0.330536844093333	0.5591685289341878	0.9932369633929556	0.9443532243895754	0.9918246296788142	0.9996825017196354
ABCA5	4.2062161953210095	6.953376928371121	-0.5801232726993001	0.314828048297984	0.387231055846854	0.166073937160621	-3.4207721587142497	7.52435681698649	-2.22865638061963	0.7888314567944791	1.2555937691991799	0.504696625173336	-2.9175963694185696	1.440491811839e-08	0.0329863437606067	0.43601610260138796	0.218354465626969	0.617229961400666	0.00640313676179995	0.3857956637697184	0.7822172409730723	0.7066329020711288	0.9681778052157937	0.6860232992717467
ENPP3	4.85188730696038	6.9045290587288	0.7384419202327259	1.1847452593433798	0.8987022382630241	-0.11054839653033902	-3.62793246255802	3.3788323885162597	1.7472668206748998	1.61114624056942	1.7548072494457099	-0.21351828962740899	-1.53373601376975	0.0023649137293823897	0.0903982184974565	0.11700232063220299	0.0891758064513545	0.8323487435423721	0.13558873788051198	0.5110966460300259	0.5268313654670056	0.5862628809569499	0.9920004280726629	0.9996825017196354
MIA3	5.0516420382180796	4.71275811844691	-0.209390648912168	0.710562673882071	0.285424192891818	0.0311044118242249	-0.20098450860158398	4.04812649507191	-0.649054946788782	1.4357541614733702	0.7538872018710359	0.0775402831662138	-0.136672947662723	0.000305876623524804	0.520934369060741	0.16077620611502697	0.456428773292974	0.9386765638295609	0.892145576392282	0.842360463959649	0.5753365596854366	0.8307398425189643	0.9975214301956512	0.9996825017196354
DISP1	3.18056164214139	2.80005804158126	0.31428116516766497	-1.49691820269734	0.219088417172588	-0.417390768187894	1.6297509377291701	2.1428042044938898	0.883564658677792	-2.78352103915977	0.525568705384784	-0.929159716053022	0.9959471524527299	0.0398350363212638	0.38352149087040405	0.00895012591378456	0.602811150224065	0.359762770531661	0.32674771749907394	0.7723784401823747	0.276432034954375	0.8933976611639161	0.9329495350594083	0.9996825017196354
TNIK	7.00882267130422	6.02119692939752	-0.0239721328557332	0.641327802857478	0.48000064548021293	0.49765695325729103	0.239457109898019	6.76595008930882	-0.0977073965840507	1.70647977350031	1.6682291669847598	1.63584549259416	0.212617494343372	1.2056515391394698e-07	0.9227740871987529	0.0976072688584899	0.105027959053377	0.111671666760362	0.832973960419739	0.9811609093761601	0.4993779440265714	0.6058936587107884	0.8547674423411004	0.9996825017196354
NEIL2	3.8477477860681497	3.9865366896198897	-0.5971545371897929	0.141126967481372	0.12774927118357698	0.543164725842177	-0.192286486878182	2.07889142627864	-1.4390628545175501	0.202282182034776	0.259622469208082	1.10542567336817	-0.0851744419199948	0.0510175585139811	0.15986695058220002	0.84103818277503	0.7968372706914659	0.277510709174303	0.9328114503113181	0.5953488287381283	0.9554822106395795	0.9586950257313783	0.9237166060575545	0.9996825017196354
OBSCN	2.79797439478141	2.34776536264773	0.000413893772323809	-0.415959715246355	-0.15860605936213	-0.0411943636023414	0.751177148833977	1.35716964555605	0.0011446475162391	-0.695776994671458	-0.38650380398910905	-0.0961764170081952	0.36685574864500603	0.194453821173561	0.9990938152419241	0.492025139008464	0.701711415076473	0.9239982233017572	0.7176890749399879	0.999464605301394	0.8174062459416364	0.9347930012181196	0.9975214301956512	0.9996825017196354
LONRF1	4.19230799638683	3.87241206057063	-0.6641262598130121	0.5842300343014879	-0.23464427431177698	0.0677824908531382	0.1549497825848	3.67998139312114	-2.246548902465	1.29255965846398	-0.6752069717220339	0.186090237781332	0.116762524723434	0.000852600585940845	0.0316994129805398	0.205419038671452	0.504394325009482	0.8535486579901109	0.9077779897679581	0.3831648775293499	0.6185937392514298	0.8532259732052643	0.9935888176605373	0.9996825017196354
TRIM11	3.8891174036338403	1.0591701393950899	0.329398006829917	0.0773118770039836	-0.068803540613306	-0.262720511479484	3.1069720709288995	0.92471475613637	1.10198748894765	0.16570842210785097	-0.193590527195366	-0.70577978174417	2.18819128046357	0.38164879934037105	0.279871422168059	0.870033474778627	0.8478425477195028	0.48543291142146294	0.0497683477805898	0.7017638039439024	0.9613343846139738	0.9684197446538978	0.9469668190150833	0.9996825017196354
SH3RF1	3.16281977838422	3.7368491236837595	-0.675732077743838	-1.18512518855213	-0.5262692761316261	-0.17232024893909398	0.801734054370461	2.8204144219921203	-2.2403962454963398	-2.4386886364902	-1.49567678725123	-0.47515435593554994	0.505093157908009	0.0178843294158323	0.0321621448049134	0.0222910456017577	0.144535925757601	0.637989891722636	0.6213109763404261	0.38516168972249365	0.3217430437458521	0.6390469019418813	0.9698059201980821	0.9996825017196354
GBP5	3.25898517444353	4.33717606727811	0.17691912733090698	-0.5788173481969301	0.40556578660723297	-0.26432238116123496	-0.9049245980229449	3.1518632413144902	0.570810788029123	-1.1501989871511102	1.12726792882675	-0.7060934964880641	-0.548523831738703	0.00946979613367657	0.572129479377042	0.260434172745388	0.26802904189714	0.485397312285036	0.591468795471273	0.8640357709038886	0.6690496189041634	0.7321735824005481	0.9469668190150833	0.9996825017196354
BUB3	5.98918179995424	6.47812203631316	0.0568706952372726	0.5696129094670339	-0.0276959507650169	-0.170568130658859	-0.841621731235416	7.637563875237549	0.24319899102463302	1.57095489249129	-0.0991764222571183	-0.571165697342646	-0.7830973138260799	1.0545895697776898e-08	0.8094035118296691	0.126029733463909	0.92161689027923	0.571877281723296	0.43932742785826706	0.9504171331583702	0.5350101534531574	0.9848263021861137	0.9615054949079449	0.9996825017196354
CCDC173	2.7984729599057903	5.09937009234003	-0.127149156821512	-0.592160957953383	0.7852299183468391	-0.657147235938141	-2.40391263689675	1.5743785807806001	-0.209968731563572	-0.5944990697498149	1.16982633304767	-0.9313848072766909	-0.639565601229331	0.13066407375079597	0.8350516338371841	0.5563681251995489	0.25103461333210697	0.3590468431119529	0.5283140915475271	0.9567226472453041	0.8434703495362115	0.728832806522579	0.9328296535983316	0.9996825017196354
ATP5G3	7.799556364860621	6.9173607675931	0.522949663557975	-0.274252081369727	-0.46188821670904706	0.0952785118094477	1.2148853185361002	9.536633410916501	2.7878184388847798	-0.9358222302642321	-2.05101137507517	0.40563733887039294	1.3418108783948302	3.2191573671826e-05	0.00961171166866019	0.36157847322840103	0.0492379012896624	0.6877094698192591	0.20956369375956602	0.29134335549627155	0.7413364740516019	0.5178156431337461	0.9779985480074507	0.9996825017196354
FAM27C	3.32612587455992	2.57071162934504	0.44917003552303203	-0.7270961229805799	0.217567008088337	-0.994423892318587	1.64433729960282	1.5106452552562402	0.985194149945192	-1.04306213814794	0.403905508680115	-1.73847153823044	0.7754548228251079	0.207633810216073	0.335240271165807	0.318174136438838	0.689908234155035	0.0917953516774888	0.468000071685877	0.7441961300617111	0.7126201784552454	0.9295914247262669	0.8438351044722499	0.9996825017196354
TCEB1	6.85881830330228	6.86367887047101	0.308246738077241	0.0474551108219733	-0.479288224104255	-0.108754069001521	0.22892447885272196	6.06349475871851	1.27402355987821	0.11539915298603999	-1.64792891521215	-0.36408224530481703	0.170634525456266	1.03359883757593e-05	0.21184568761939002	0.908901137553124	0.109248492397616	0.718258168434875	0.8660046432435429	0.6472705472563607	0.9732690925162634	0.6111344408546703	0.9801691929789431	0.9996825017196354
LY96	3.5273605946033197	2.35768713496952	0.5384190095552429	0.35223188957344304	-0.485523104133968	0.257021636715157	0.864313942162015	1.8340679934491202	1.51667275143274	0.631712038347657	-1.12377521461563	0.565189488123238	0.529987984161471	0.0759581334643273	0.139166994875653	0.5320623670233661	0.269468402712278	0.575886354052896	0.599778710381115	0.5812349461435768	0.8334166020376943	0.7329846463514494	0.9615054949079449	0.9996825017196354
CXADR	2.65503942778219	6.86062692454808	0.17338627824691002	-1.97645106134426	-0.177710902085409	-1.1184074518445901	-2.85626798953452	2.9401019636938397	0.322930004612372	-2.23090815864009	-0.282701678304515	-1.7146905378147501	-1.01825127866934	0.0117022408659817	0.7488586110076941	0.0349267813922736	0.779226781697757	0.09625843030436199	0.32283736971136	0.9300036785261476	0.3682554682069126	0.9548848318819241	0.8446623488320879	0.9996825017196354
BTG3	5.36657568100131	7.07704566813887	0.0967092321425179	0.968280606784162	0.0228009803410322	-0.6581844865336689	-2.29906594545921	3.9445996761175297	0.232975928031867	1.40871985211079	0.0462984518551267	-1.26659768071932	-1.05951091091823	0.0111916448298856	0.8173000958981421	0.176018131187892	0.9633601334702379	0.214962991276149	0.32150693953036796	0.9524567265427765	0.5914957926771796	0.9908374472074888	0.9132115728681791	0.9996825017196354
C21orf91	5.7994205217853	5.93720732052638	0.00849654996813991	0.10747015330513197	0.199206308632445	-0.23929085347092102	-0.19092257880378302	3.93352051963205	0.0236758701931475	0.18842391903461397	0.4780461206262229	-0.552088754178148	-0.104342186689288	0.005356769972224279	0.98126345143337	0.852343851458488	0.6358930481202261	0.584775631371024	0.918896639320445	0.9951242494119688	0.9571889809837952	0.906394044506566	0.9615054949079449	0.9996825017196354
PDE1C	2.8653466584175598	2.96572706476717	-2.25452587459273	-0.603946765905844	0.248731159140505	0.7995980704387109	0.40012227755333296	1.04617042868563	-3.81627844468055	-0.6669792758672459	0.393300092233374	1.25591398082525	0.11937318577925099	0.31516760330479904	0.00058520324340965	0.510041945934304	0.696731712757259	0.21851015463876103	0.9064723282066229	0.10343707164660404	0.82447859985962	0.9329458745852653	0.9137623476701796	0.9996825017196354
RABGEF1	3.9550680836719305	5.57837435591009	-0.239463865585727	0.918454340089154	1.21470538409405	0.704831939138591	-3.4518619368369703	3.18165231536586	-0.5817890580296171	1.41242177406092	2.5709338332996	1.4703401494760902	-1.62801222863215	0.0105066157820906	0.564868843925896	0.170038966764848	0.0150139668678358	0.151375198408927	0.12770590403701498	0.8601814864877375	0.5857380637886872	0.39291966239075427	0.8838915200689547	0.9996825017196354
MRPL39	4.21899125907213	4.24523915188598	0.22729172487008803	-0.8778249134858441	-0.148450420862662	0.22899994782755104	0.600060183109349	3.44913370084737	0.8187804706672092	-1.91133072903498	-0.44456356359162896	0.681791863439974	0.407241330713839	0.00524451860927624	0.41899193672982904	0.0674895479604479	0.659627906595722	0.500408321974938	0.6892023164669641	0.7942446985730715	0.45451112186730125	0.9178666810648243	0.9484030489750441	0.9996825017196354
ATP5J	7.92157321246751	7.13850042547925	0.158641424085788	-0.0629320950719684	0.0703049176056514	-0.18700823971999	1.1512789996377601	6.5259832416920105	0.770919431214752	-0.174103629763597	0.286121019894589	-0.741203761061681	0.919856860442053	5.76762276968743e-07	0.446671894301724	0.862883147152068	0.7767330515173431	0.464374023718438	0.36478664149895207	0.8090398615705778	0.9607590869230808	0.9541974810942927	0.942894268371799	0.9996825017196354
GABPA	3.51390769344095	3.83891186101227	0.18191943034215802	-0.8256525758857242	1.38682847436717	0.16578417270408602	-0.39253015032905897	3.30506851049595	0.5728817226759649	-1.72696095865361	3.7644118604668098	0.418623012060121	-0.268168090900935	0.00234754837022702	0.57072867848347	0.0938175967241187	0.000675561634616465	0.678288108037211	0.7902911082705079	0.8628150044039222	0.493626936440519	0.21813831208535844	0.9779985480074507	0.9996825017196354
ADAMTS1	2.62328328495769	8.48008889343479	-0.724538782689882	-0.943137362778621	-0.45344175236107903	0.14112384346257098	-5.80213896557155	3.5862735899979103	-1.7217041137119902	-1.31302216889469	-0.977628912952626	0.293483875823576	-2.1690847313729797	0.0012713325397044198	0.09546250426828001	0.19872191722517601	0.336299829116936	0.771260084472183	0.0377138689162846	0.5175087700758423	0.6125270759067604	0.7737738453105322	0.9850282711111479	0.9996825017196354
TSEN2	3.22753954542996	3.7318698842864	-0.13242862963294802	-1.12234564454199	-0.7199760810856409	-0.5351205814141821	0.8438997079870629	2.89863632375472	-0.38513246788221894	-2.11237432744827	-1.76367745774351	-1.24199679031055	0.526206613119408	0.0168658611662121	0.7029915729042829	0.0476715315948773	0.0882825798596929	0.223263758996765	0.607697142270874	0.9155880713605858	0.4044016157796751	0.5848308916122866	0.9137623476701796	0.9996825017196354
SLFN13	3.0506529195509704	3.2166774890576	-0.14565266526967702	-0.7049726604116351	-0.16882436975852802	-0.6722910314001049	0.5427521244089111	1.5892228427072501	-0.40870917673182006	-1.17353238629187	-0.42539252261513794	-1.62880567974188	0.23585417319503	0.12387155414999901	0.685614994241784	0.24932306206971303	0.673583294978709	0.113974402247595	0.8151288052721051	0.9086794298524352	0.6592291457912514	0.9227004302452598	0.8572267047910958	0.9996825017196354
XPC	4.97955395581808	5.38013229202625	0.0658881728426782	-0.0198823864159956	0.7707430222613759	0.448770654411626	-1.0112134802506298	2.9850336181913	0.177178697053296	-0.031858570014329	1.81250053424442	1.03568112610329	-0.48221154384329	0.00696410264007087	0.860498102305922	0.974786016311146	0.07953622564686601	0.30851130708199104	0.6336424408509069	0.9654199991985892	0.9944512877757308	0.5776923324962029	0.9308861445701753	0.9996825017196354
CCDC174	5.30704418247577	6.96257863272237	-0.36448990427202904	0.8609156660111991	-0.0445464482425794	0.5821117285509929	-2.67544015010517	7.1809647919838095	-1.3536925902265302	2.07082907355483	-0.13908900029435198	1.7188079743954099	-2.17331833952636	3.74193830223352e-08	0.18531916070912197	0.0465215381150208	0.8902514977489949	0.0953110968781892	0.037267941927022	0.6193773064989935	0.401903425928266	0.9773034057999388	0.8438351044722499	0.9996825017196354
FLCN	3.9172946608242705	3.0230132945242296	-0.47278433978859	0.112381687159051	-0.922655761653285	-0.0185280315475232	1.45929886161217	1.54058393836698	-1.1458168412748202	0.163010221909177	-1.90832376274857	-0.0377092104231735	0.629718751744019	0.140521777763996	0.260386599426448	0.8715962034131609	0.0654766464041429	0.970160879882732	0.535053063641936	0.684982703203899	0.961681361563723	0.5545293181024822	0.9975214301956512	0.9996825017196354
DPH3	5.661327272603231	7.405742647059469	-0.0402433643837661	-0.31440371609049395	-0.37597162529711403	-0.60030959907056	-1.4229124189447	4.44345824007103	-0.12738706060432597	-0.5858681442079681	-1.04511257050689	-1.6445105195373602	-0.7572488792469392	0.000136240287673939	0.899503019955954	0.562165132571916	0.30467843053806104	0.11116516889799301	0.45449554440802903	0.9750663756217995	0.8463717292173732	0.7541716286153134	0.8547674423411004	0.9996825017196354
OXNAD1	5.06444294132788	5.01769052278116	0.034850782656933	-0.449395094487331	0.4762229164343929	-0.321147300671157	0.3794790662342779	4.76039182240841	0.120331033393657	-1.00943102319044	1.3930410087327298	-0.879923888931792	0.285808425087708	3.98237186121485e-05	0.9049732802194521	0.320340229683467	0.173210068585966	0.38546112707911795	0.7768668887522779	0.9763060241930492	0.715094897815143	0.6673576836947963	0.9389263071727484	0.9996825017196354
CXXC1	4.25744520582003	3.27357457090505	0.11217292988543599	0.560915955770594	0.554007134429931	-0.307823754637403	0.681285791956969	2.66881214574548	0.425752162015056	1.2665599236948502	1.78438382026065	-0.96546941836804	0.4721138133041529	0.015628426403933998	0.67315277088724	0.21484950613239198	0.0839859324893628	0.341870821654503	0.641238884227818	0.9037589791988405	0.6292362693902064	0.5803167359276198	0.9308861445701753	0.9996825017196354
PPP4R1	3.3982504501120094	5.0330300179404	0.10234340894894	-0.52006442477077	0.594050390997751	0.39609982983923	-1.9360518343686202	4.449973011314861	0.32707369206525894	-1.08528365503135	1.60204572067086	1.0005822284530799	-1.35116888014168	9.7473092070273e-05	0.7457421284825191	0.285904728798761	0.11897242894676299	0.324535375701316	0.18611766298674398	0.9300036785261476	0.6891779306596837	0.6220954068399605	0.9308861445701753	0.9996825017196354
MPPE1	4.53940502029024	3.9111503186677403	0.4291996082388879	0.12141163382368901	0.233906494275067	-0.114787612247513	0.508469338089767	3.29543299400182	1.31977406357556	0.23943788793331697	0.596669076820923	-0.27692285851944	0.33835196521236705	0.00240825781382405	0.196274812743291	0.812293086210018	0.55492650424613	0.783620333258799	0.7373079636007559	0.631599677687204	0.9470709993047397	0.8762369908261948	0.9881681545959089	0.9996825017196354
ACSS1	3.30624247932088	3.43007728499468	0.245062540361907	-0.6827227945733879	0.455397783074428	0.026129303890523998	0.0767050987813644	2.21117815571858	0.5769889122123559	-1.0562252896192401	0.9122874265590329	0.0490274080430514	0.0392724798410264	0.0342884935863406	0.567984257658179	0.29877452788403697	0.36843951798543795	0.961202188092602	0.968917145127761	0.8617528073358156	0.6986308739201229	0.7929777080699207	0.9975214301956512	0.9996825017196354
ANKRD40	3.88057431162857	4.300635898574	-0.152231367396108	0.605713419527295	-1.14675894221588	0.169745124406903	-0.441367001102605	2.55621199427236	-0.413000016483368	0.966831523208658	-2.56399736575452	0.37866214940947207	-0.221931085152932	0.0193491842731077	0.6823624756179979	0.3413860859455539	0.0152954029136138	0.707510586837534	0.8262198530979771	0.9064434926124432	0.7309310120031696	0.39291966239075427	0.9798838803799514	0.9996825017196354
VOPP1	4.66937047552319	4.234493575881641	0.834407956250282	-0.26592341183982504	-0.22167257593947698	0.0167705925822893	0.48523646312887897	4.886142432379041	3.54468103260648	-0.720722987869818	-0.7652766861869781	0.0553156850911523	0.442131827663837	2.7659329713515697e-05	0.00123387764904661	0.476312474421257	0.44971448019446003	0.9562308977492291	0.6613676589723859	0.1337708103254417	0.8076656517499463	0.8275130001246043	0.9975214301956512	0.9996825017196354
APOOL	3.66937286323016	3.80679357405016	-0.372586229125531	-0.0738567687230861	-0.174359262689965	-0.1703639723536	0.17835757615945202	3.66515468960819	-1.2917682558621202	-0.167928442885211	-0.511543426292994	-0.469705962388483	0.136104612623415	0.000888027598626485	0.205689730321146	0.8676964155137171	0.6124826208335029	0.641750233773262	0.8925912200634	0.6415941530133656	0.9608339300362536	0.8969536869794067	0.9703867535700732	0.9996825017196354
CYP2U1	3.08600172857951	3.3753267055871006	-0.412499905591906	-0.331422407148829	0.38376008357753	0.518484116823385	-0.414740141416459	3.63400234117544	-1.6153465191325802	-0.8556859829053991	1.28611841369526	1.64155575949287	-0.35351105931278104	0.0009671755493096241	0.11605395977404499	0.398533479391903	0.20763009569144	0.110475555781433	0.7260237982489671	0.546827717310266	0.7641806819853277	0.7008442478191192	0.8547674423411004	0.9996825017196354
AK9	3.32658655651686	5.48971429897882	-0.13062737932283802	-0.22057030657289498	-0.34426035959498397	-0.4704058415177029	-1.9291896367259398	3.6808804726014306	-0.451311199804895	-0.43858552407245205	-1.0263660495684799	-1.36509076673262	-1.1217370538831002	0.0011446692609266	0.654908841378471	0.663908818226813	0.312877464382112	0.18252342915204897	0.271027545953159	0.8979179969153961	0.8882323958458244	0.7606204032081851	0.9016204163350232	0.9996825017196354
KLF10	5.40355832269741	10.484221000515	-0.534771125548661	1.01237364250286	-1.20467209123433	-0.516490975711404	-5.89322761043496	5.74918118684824	-1.6405707209941798	1.81936036198874	-3.32594779450959	-1.40790727524537	-2.95677912965028	3.0421402237433103e-06	0.111727897284931	0.0788830190508026	0.00244317036130465	0.17012721588630703	0.005855985786435171	0.5436147060135949	0.46912118665513164	0.29592500419617085	0.8951615370573658	0.6860232992717467
PTPRN2	4.57805697150822	5.33064079183821	0.0249066305530128	0.401345183976116	0.31200606815194504	0.5378963138438161	-1.37463592933024	3.3113175649022	0.0715880777932779	0.674722172150468	0.738238873716588	1.26982361985845	-0.721098849774798	0.0043933106972321	0.9433757554118081	0.50519401607432	0.465790857805298	0.21362746023962698	0.4785459787767021	0.9866375256790834	0.8238182812438393	0.834440520650054	0.9111278782846748	0.9996825017196354
AZIN1	6.41083401631774	6.3355642981639	-0.11740035374248299	0.741789224200287	-0.0422741171209956	0.0319523428070846	-0.37777568006247	4.99938356527803	-0.38429615184994104	1.5183094920768	-0.117938454088565	0.0854888533033539	-0.24407593643933198	0.0004669749826573	0.70337769648613	0.141697137064669	0.906859071475812	0.9324087014171271	0.8106633179109721	0.9155883524705366	0.555583945553627	0.980836246344766	0.9975214301956512	0.9996825017196354
ATP6V1C1	4.8480977692713	6.501467429253581	-0.4873350638581371	0.657167874614012	-0.187341288134452	-0.494803191686216	-1.8157714748958897	5.380658610651151	-1.44156094826322	1.26043541634446	-0.465570032233743	-1.1363910322762099	-1.18863259620968	6.56303932099146e-06	0.15914174613662901	0.21662612492124597	0.6446765168788959	0.264231903511408	0.243330784177952	0.595166946529703	0.6311377595510921	0.9110702690732632	0.9198889818691317	0.9996825017196354
TMEM55A	4.7812405380964105	5.645919417360769	-0.422247875715998	-0.46435830130792105	0.307002257468713	-0.482731684052236	-0.28616504685693606	5.048685140981959	-1.49395517778959	-1.0461488474690002	0.9366481473274599	-1.4000169226728	-0.208473240949963	0.0010245269039786198	0.145614705862602	0.30850512552661796	0.35619912910025203	0.17118134451192402	0.8386633013326851	0.5858751173212858	0.705904625377322	0.7842951564655676	0.8951615370573658	0.9996825017196354
OTUD6B	3.47975871176247	3.23572289763738	-0.209182810964535	0.502060149569324	-0.30059427674281103	-0.0677145894860546	0.0479447546443695	2.97285080973009	-0.766119987840613	1.1539713968774499	-0.9283356506869909	-0.20048558772700897	0.0357438191629884	0.0153271773539697	0.449602985703113	0.260592267137696	0.36032846158388204	0.8423743018879191	0.972042997383174	0.8105031586442007	0.6692962897281178	0.7861314190201166	0.9926850544479267	0.9996825017196354
CDK19	4.03186720987009	4.22364990971023	-0.258027884032965	-0.24550765889461104	0.857948061728114	-0.144409815236406	-0.29732002634472104	2.91592057656264	-0.716969767552409	-0.438464586705131	2.0596655718924497	-0.334732434376116	-0.167687966485262	0.0154199059703412	0.478799733382293	0.6651135158185021	0.0479060866198568	0.74001685048401	0.869308126563125	0.8219103208609908	0.8884925093637701	0.5145467113377507	0.9803379927782251	0.9996825017196354
GTF3C6	6.06099690683392	5.83261099149224	0.6829423650199461	-0.53818960352818	-0.575527389669429	-0.0494654611918225	0.781296134759379	6.24685293158198	2.7627256262236397	-1.37784711395748	-1.92383575903876	-0.156882522760281	0.668039295330516	0.00047050571747225595	0.0103629061372077	0.18608074665037	0.0644984401382154	0.8763232702842951	0.519222427554437	0.2963736179612027	0.6019569788131681	0.5545293181024822	0.9940576650540957	0.9996825017196354
TTC39B	5.238679353742531	4.03657776977239	-0.0453451848202919	1.31054373146941	0.32520106034393603	0.37158737299979	0.0597511802475248	3.3351846976642103	-0.13863431735139498	2.59613321161939	0.8503201911901809	0.9294254358779991	0.0393173850895828	0.0113573009334467	0.890832106442288	0.0168623443057019	0.40235079546938896	0.359648151174674	0.969364265891248	0.97275185048215	0.30489288507131773	0.8081716995858198	0.9329495350594083	0.9996825017196354
AGPAT5	4.3400492054010895	4.65587948513468	-0.20520746785009697	-0.10256866662026	0.5147703810752899	-0.042645234487922005	-0.43342832535761205	3.3934030742595	-0.538619629566191	-0.17577392128249	1.1447095620034098	-0.0893555059211387	-0.249880824427208	0.0018553276407731198	0.593876763999585	0.861579173255312	0.260819538158029	0.92935630835628	0.804276735388801	0.8714179735225266	0.9607556775301245	0.7299183148258985	0.9975214301956512	0.9996825017196354
MMS19	3.41734290372769	3.21864992247661	-0.240257723947864	-0.7680384520558399	0.5237590412936339	0.149094561355628	0.560194981397744	2.46316375410696	-0.719050359213958	-1.5096803828565402	1.35618783308586	0.3700070157555921	0.34829911642160305	0.0501513292355209	0.47801496148223793	0.14907404994836904	0.185701308527623	0.71381740980366	0.736257569708318	0.8215589743717908	0.562100023871497	0.6826564979695982	0.9801691929789431	0.9996825017196354
PI4K2A	3.81052003143412	3.77276785183272	0.00467684731986488	-0.10174983348733802	0.678485197778964	0.995051802286804	-0.7535393483303849	3.02154489638919	0.0162491287334649	-0.222234074799333	2.02259376129138	2.97175485495973	-0.500689828356408	0.0105680218271414	0.9871375376773871	0.8258010832180229	0.0515496966477133	0.0056139809242064295	0.623352176760595	0.9962105929509515	0.9515643132688599	0.525639642633136	0.556944084994624	0.9996825017196354
MARVELD1	2.83531952120885	0.614399430212466	0.0840859521265337	-0.5599830529173979	-0.24858584440606304	-0.573338792150213	3.1452892529479803	0.39434407452516207	0.19819302519681398	-0.86968086602497	-0.5002692896768879	-1.08517847267405	1.6128551744958601	0.695942931252941	0.844147789341466	0.390951744956508	0.620308687702428	0.285950595336766	0.11659608378930399	0.9596796145803127	0.7595030115533458	0.8990681907255784	0.9286654393744272	0.9996825017196354
ZFYVE27	4.37746922594408	2.5737023449867795	0.0743466581773027	0.513217686453608	0.679064339295752	0.160746085361887	1.2856927386935	1.90736662183927	0.20034543773879201	0.9066836593763841	1.5674050144038103	0.35432902194769	0.7571315921613059	0.100009491607136	0.842903834504918	0.376439574229677	0.129511433476853	0.7254399085892959	0.466953499621551	0.958872034567633	0.7499681763598416	0.6312948368199208	0.9801691929789431	0.9996825017196354
TRMT44	2.81490542601685	2.39553299166139	-0.615599395122134	-1.27328791166038	0.190051489525583	0.16421663590742402	1.3658976826566003	1.57435861027263	-1.57224160392256	-2.14337069946849	0.424023203800233	0.34954890175326897	0.727987517012697	0.154904166818885	0.12685175490707598	0.0446701592335707	0.6745942372873239	0.72896856671355	0.48228698154529	0.5623830680131963	0.39401902614248857	0.9234723685218698	0.9801691929789431	0.9996825017196354
SLC25A28	3.01886894874712	2.5962841078922403	-0.167767054501236	-0.0392744797738836	0.0739273974201495	0.227958512339993	0.359948117612471	1.9601693778295202	-0.512943695573898	-0.0761089418841011	0.193400529993791	0.568682758160519	0.221399377947401	0.0767616843183598	0.6116754142370749	0.9399680120882951	0.8478837311753659	0.5735530755180881	0.827931282635428	0.8817770618545377	0.9846562760299219	0.9684197446538978	0.9615054949079449	0.9996825017196354
HSPA13	4.16083396829633	3.16441375664671	0.17562272770207302	0.515747577628117	-0.0435216491413127	-0.5225864206648421	1.00629057316964	2.4968328738245202	0.501289033312023	0.9489018570887842	-0.104066649774646	-1.1709054181566598	0.6296262679321251	0.0178701879026556	0.61959894702679	0.349782239850647	0.9177659734259759	0.250282556305994	0.533409142454198	0.8850050882399763	0.7365545455722494	0.9845697515223025	0.9175638747464459	0.9996825017196354
SAMSN1	9.65156244962579	10.354135165087099	0.327431528347985	0.802855817270631	0.276967085666261	0.0131735932085898	-1.41561976842096	6.777727154130861	1.02532299716888	1.4906973576871698	0.738511840527744	0.0341884402554214	-0.784396468503328	3.38859774090903e-06	0.31292916004085103	0.14646814225045998	0.465693836864386	0.972947758254212	0.44123777204261994	0.7277830464970785	0.5598496413991054	0.834440520650054	0.9975214301956512	0.9996825017196354
USP25	3.66910729172766	3.39329633987827	-0.6420356306766141	0.34957756848980204	0.307811956644354	0.0101297804856369	0.11580694823480801	3.1282401020962296	-2.12633210076693	0.7641245007741929	0.87514199222171	0.0269083589868345	0.0846973544308629	0.00373381110967408	0.041285121601925004	0.45039103575159795	0.388018223801113	0.9786999385424631	0.933029682082845	0.4035896368676608	0.7907454542638955	0.8033524888674837	0.9976952791316334	0.9996825017196354
GRAMD3	3.27106560662306	6.80532661323846	-0.8446034624155191	-0.735397317812201	-0.7204058599266461	-0.646759508947626	-2.67082187426309	3.8053684461123103	-1.74885251015834	-0.9833507397662121	-1.24722858886118	-1.05941697706949	-1.18888656435921	0.004198331308652371	0.0911555646587378	0.33786667587143704	0.222021647787512	0.29734190809393296	0.257027673876915	0.5121112559936625	0.7281388165592313	0.7099451854348116	0.9302661363834395	0.9996825017196354
ZCCHC10	5.2354088987792196	7.5511161891053895	-0.400407771593894	0.521016606090919	-0.564077681635659	-0.0349707233553614	-2.55113420055473	4.64136751536659	-1.23546029718748	0.923269670072972	-1.4565190008803401	-0.0900883835536408	-1.36030695775922	9.03360183407905e-05	0.22593704415784602	0.36277746492439	0.15549317772216	0.9288167888828801	0.183784730950044	0.6570158415876497	0.7418782514395182	0.6532640737213303	0.9975214301956512	0.9996825017196354
C16orf87	3.87937741902057	1.9372928996091898	-0.8872874090522891	0.47798948790549395	-0.6633487753069061	-0.24526268194552697	2.46276962198346	1.59250330340188	-2.6360196701702003	0.9283701049993589	-1.6775819263400302	-0.58531834555614	1.61000939787281	0.121103135700672	0.0128303378892985	0.3601658149659579	0.10317146780615401	0.562438924994412	0.11721788034742699	0.3115642716535844	0.7409400275601354	0.604011607683628	0.9603680099654996	0.9996825017196354
MOV10	2.8988645825029598	2.76194707084017	-0.20635662876046	-0.8121388991904042	0.15857324701666	-0.159131991392788	0.7456176113054269	1.80184077631482	-0.6561178267129439	-1.57351652512562	0.444570490658624	-0.42871764575423604	0.41345547486832396	0.0893563899268092	0.5164581611776029	0.125900313673623	0.659668791650095	0.671107072563345	0.683410562708061	0.8404776112570532	0.5350101534531574	0.9178666810648243	0.9776935954212682	0.9996825017196354
RHOC	6.04649872653774	5.938240196191031	0.534621723388631	1.4002923672944099	-0.0599663012529821	-0.180034107752992	-0.8542356583914499	4.243470210129391	1.74045394650417	2.68108240164392	-0.16234620941940198	-0.46808335330553597	-0.5108804754805061	0.00112334562854649	0.0913894421521531	0.0123096791920887	0.872063278298141	0.643025260487841	0.615897431121804	0.5121112559936625	0.2905280894677747	0.9725471934847494	0.9703867535700732	0.9996825017196354
DBI	8.55325892657498	9.046602280589019	0.35884308696249606	-0.549375106413609	0.0473434214530484	-0.119564408912658	0.014348845424916	7.646373324436281	1.61164080380451	-1.40009724157692	0.176587145432916	-0.43834787293929706	0.0106566140876824	2.78690790509039e-08	0.117348416956221	0.171148940879847	0.861011144315861	0.664298761626164	0.9915648792523399	0.5485402724997779	0.5867190949797059	0.9701328542061747	0.9763453173191521	0.9996825017196354
HEATR3	2.8645422262931204	3.4262476445371197	-0.37474472983919604	-0.965827109984766	0.25281582490763	-0.0015693870689001699	0.0295232167990663	2.2794719822314704	-1.08904756534612	-1.7786032653230899	0.642646133275069	-0.00383257941167621	0.0163504129907947	0.0676995165092409	0.284407985802573	0.090486846093095	0.5250353411674289	0.996966875617366	0.987363491779667	0.7068514809704808	0.49009199565228406	0.863944414800207	0.9995162818544824	0.9996825017196354
NIFK	5.616569107475639	4.95796561417843	0.0960179923685451	0.13832516988356602	-0.6534841595523121	0.53167503806769	0.6365090596177729	6.176619097076959	0.43668453013281705	0.40676032408314006	-2.4729958687914504	1.91272853283075	0.627831292821256	6.51594539878083e-07	0.665272661930129	0.6868919172016011	0.0188970185934441	0.0647682540324778	0.534569595712616	0.9027517666388741	0.8986699034087275	0.41366529039813	0.8015169429213753	0.9996825017196354
OXA1L	6.415925191999481	5.658780231468401	-0.223928951904165	-0.28264468881490196	-0.285308797747166	0.264635339242993	1.14903124532642	5.96164789468656	-0.859578416265734	-0.7122024234937242	-0.9330006471000641	0.817852234544853	0.959639685781812	1.2128983201665001e-06	0.39641549338384097	0.481500219218892	0.35780646219129497	0.419489905936452	0.34443178242873496	0.7802394760249312	0.8111412553320538	0.785077182610204	0.9409749833708638	0.9996825017196354
SLC7A7	2.9074624860740297	2.1715453290586	-0.0809244517237206	-1.4263007164384698	0.46611838310947096	0.22533073220753502	1.5714534173968	1.15972520634599	-0.158647059789608	-1.86889051926352	0.794841417449069	0.36248850003874294	0.670531575109332	0.254740985568909	0.8749439553242371	0.0708151296332902	0.43256172508891605	0.719370206649213	0.507329879099894	0.9699801811426045	0.4588616020079317	0.8203835567121712	0.9801691929789431	0.9996825017196354
LARP1	5.13566640356866	5.392223188001631	-0.0897290595758343	0.32012636440174497	0.352831835132156	-0.564144404740987	-0.273373573578728	4.454324368540219	-0.351053511462069	0.7373849357221809	1.1689675566872901	-1.79952204459142	-0.19128496260897898	0.000335702829401872	0.7278604815872171	0.46660205913405106	0.251163965454574	0.0817526631658952	0.850028335514662	0.9245630190632	0.8016120738847023	0.728832806522579	0.8326841654326622	0.9996825017196354
CNOT8	4.45125112857891	4.792535061854231	-0.430898567322438	0.798717170690258	0.0248389229186771	-0.164873352189915	-0.737384006775718	4.22452585696264	-1.3508272475983198	1.62080097455587	0.0658597461849297	-0.411271841736516	-0.5137155178156779	0.00018563403190268	0.186225959956684	0.11487429573849901	0.947899237487177	0.683614702245154	0.6109801054961701	0.6210488268860929	0.5226858004305733	0.9887055798187813	0.9779985480074507	0.9996825017196354
SETD9	4.2327107709846405	6.34481298896431	-0.385009512216615	0.650168806289105	-0.0315278376364678	0.0879333437610689	-2.76321146917548	5.44371236390603	-1.31113943953183	1.3757997786921998	-0.0901040013910069	0.242819415019888	-1.92435808675131	0.00034603866066755	0.19972948962696999	0.18260977106287	0.9287758012597191	0.8097055589566908	0.0764051667061617	0.6365602592840646	0.5996488207203852	0.9858277846072012	0.9906317770901328	0.9996825017196354
MIER3	3.0590077140208596	4.0824454477919705	-0.6207569870185611	-1.12375431446985	-0.39933049937405196	-0.29850838281346104	0.108406202652054	2.40717824144262	-1.60599888455668	-1.80207745955628	-0.89144026981134	-0.6424883655442271	0.0531537916337292	0.032114167865369	0.118141854266783	0.0829463658346579	0.3793475034341571	0.525219824539866	0.958241030662085	0.5497833885594829	0.4749152507896682	0.7988944742577054	0.9541914463093366	0.9996825017196354
NUP205	3.4452077214779706	5.15903802332214	-0.381713278752091	-0.11426800336196	0.26769035386287	0.571638930943315	-2.2044212742969	3.38445864963019	-1.22469970063521	-0.22110842539108802	0.75303561581777	1.57699178999435	-1.2282741454817099	0.00340357299769262	0.22966063397479697	0.826465212935863	0.457059780330788	0.125079589130492	0.232216575026787	0.6604963871742493	0.9516229473197902	0.8311363525080666	0.8631795822326114	0.9996825017196354
C9orf85	3.88279609383313	2.73277639492885	-0.318945610824981	0.371042140076892	-0.419982867101424	-0.362988617916308	1.5134741938190501	2.32522932910155	-1.0466597479650401	0.7708378607266091	-1.15883872014819	-0.9609275934568728	1.04028886875967	0.0451138929509213	0.30382793721053397	0.44916120469680804	0.255418973172755	0.343809971401849	0.3179937376503211	0.7210417241666977	0.7895102883992475	0.7299183148258985	0.9308861445701753	0.9996825017196354
PIK3AP1	4.36438266211919	4.20703718570939	0.24115601515282697	-0.0845078723698738	1.1396340028887	0.506090260376977	-0.5864103868185601	4.10951708940427	0.956486021387299	-0.21133427623407003	3.82627792933245	1.6604608993799999	-0.46699097056752703	0.0018425336308471399	0.34628381320240303	0.834401889926391	0.000591183343882091	0.10659937889429	0.647382197122562	0.7522030718203389	0.9544808245434646	0.21813831208535844	0.8527444396441106	0.9996825017196354
RBM45	3.01892903095573	3.44970675519773	0.15491325559469502	-0.6358779253081489	-0.0351032134784552	-0.0262469483958509	-0.10923966454230802	2.4957286702657897	0.406305709980072	-1.08233013081963	-0.0778267887814322	-0.05437750201936901	-0.0626133902555734	0.017916600397538004	0.687222497229055	0.28719464310351195	0.938450448724485	0.9569724840031261	0.9504638376287841	0.9096325122288088	0.6904989495370546	0.9881508856296173	0.9975214301956512	0.9996825017196354
C10orf12	2.72150706251513	3.1408568299885804	-0.524535646502275	-1.58246919055254	-0.0811136207019356	-0.179733045712784	0.960064364865687	1.8671558996391202	-1.33594364251284	-2.54137121918828	-0.18024893792806898	-0.382354322797933	0.472565169978277	0.0905851758996062	0.19112480133247503	0.0178205634307496	0.858095493746852	0.7047585580025171	0.643958993036191	0.6274976107139716	0.3090251806847781	0.9700131698027425	0.9798838803799514	0.9996825017196354
TTN	3.18767669686387	4.46959857217363	-0.0752375902532112	0.17856410968930603	1.0554964428065798	-1.12329361557363	-1.7531020263993502	1.44639748522962	-0.123359819368264	0.181232842767125	1.57190384490087	-1.5857656274163503	-0.48549655878992104	0.164956592009557	0.9026017439714391	0.857343204133532	0.12606653382219501	0.123132040285298	0.632021209615877	0.9756825046586097	0.9597704048999193	0.6305095282107889	0.8630962904131118	0.9996825017196354
VSIG4	3.10556625123829	-1.71708542451187	-0.11360300427252801	-0.311914132922719	-0.7702837506665258	-0.36200668086303794	6.1412584406968	-0.906436163689331	-0.222208814030874	-0.402072629622976	-1.2852903279484198	-0.5717013261651801	2.59784189825625	0.37148019638182594	0.8255634646844109	0.6903036504488671	0.207915655826897	0.571518640746203	0.0140628905542272	0.9547370171745232	0.9004788003909422	0.7008442478191192	0.9615054949079449	0.9134101563595041
PDIA4	5.31542460276525	6.9688509975083	0.276130905798595	0.0546535950762398	-0.38496183342020707	-0.678172499552071	-1.42183398126594	6.53518615534573	0.9378845446733299	0.11819655846466301	-1.07499544228142	-1.75642175585705	-1.0527513213608002	2.3267221189106604e-07	0.35532908427071797	0.9066507479644351	0.29041575202668	0.0885837505372529	0.300339838997703	0.7563521121743205	0.9727454336462003	0.7469615072403778	0.8414539085990247	0.9996825017196354
KCTD18	3.41141724732304	3.98826118314255	-0.43262486842631	-0.765530282823125	0.6353054298623659	-0.37891357105930795	-0.0313150458613673	2.91681142674381	-1.4473099269508702	-1.60735217532564	1.8543198782557901	-1.07972100629896	-0.0193616262944864	0.00998506334581	0.1575473577426	0.118511687820825	0.0729594207640117	0.28857867031881396	0.984738556144021	0.5935667823255596	0.5293454500970269	0.5665578230543102	0.9286654393744272	0.9996825017196354
FAM126B	4.57140883968965	4.12501142340655	0.0847139907564291	1.0019861095572	0.008181794026541959	0.00402948697261218	-0.24727868930680302	3.21790095008091	0.301743961018521	2.11128674279833	0.024683215260933	0.0118698660069219	-0.162407729836186	0.01157346247246	0.76479976333415	0.0450949355934161	0.980464392696093	0.9906100675464921	0.8734951087705619	0.9359478241988441	0.39595372768494697	0.9961900122977723	0.9995162818544824	0.9996825017196354
FZD7	2.7101357200773	4.19860673226353	-0.13581323132555698	-1.2789618498379398	-0.332492243518123	-0.0423463014369199	-0.684130134795991	2.1189298134908	-0.35991928143380797	-2.0056420593829296	-0.784069044156718	-0.096275159512356	-0.298344549398633	0.0463166428572973	0.721336136976678	0.0534536633694366	0.439044917546541	0.9239441406743101	0.767842428955387	0.9224820577490858	0.42346612670776296	0.822831790972727	0.9975214301956512	0.9996825017196354
DEPTOR	4.4855411870103605	4.980733131302929	0.159281061357659	1.04908684518217	-0.32513410783060903	-0.281658935728985	-1.1746205470828799	3.45512442392031	0.4907423788203061	1.9248274177985	-0.848335577721702	-0.720552479551425	-0.6828352554705229	0.00328604585303745	0.626960336829114	0.064219699902906	0.402586737013118	0.476555790214482	0.502287685845832	0.8877066778321087	0.45147071749459633	0.8081716995858198	0.9441386275332511	0.9996825017196354
RNF20	4.38048850440283	5.6006154214485	-0.329678044845385	-0.910951952391717	0.532516780373592	0.12450165465295801	-0.7799252391850681	3.89027854372777	-1.065702645116	-1.77032596511162	1.45840445202274	0.339523320580439	-0.458360883964481	0.00154787741800499	0.29454790054868896	0.0872242752226419	0.154535881528298	0.7365297906658621	0.6517566696623001	0.7154824648642637	0.4857707311211389	0.6527438658148177	0.9801691929789431	0.9996825017196354
PPARGC1B	3.0174220007405	4.7416596118318495	-0.367258497716742	-1.74111931758145	-0.337710274744947	-1.0517756674478	0.0333554297652481	2.7257546201986598	-1.0130652650927199	-2.9251498403903198	-0.816919801088525	-2.44966908681518	0.0162893320175582	0.0154318011367153	0.318658673070562	0.0065481413502198	0.42008978090131605	0.0202081175888265	0.9871670808642271	0.7308365408574193	0.25586064925931784	0.8141098005472491	0.7262797461424244	0.9996825017196354
ELMO1	5.83547124264424	5.132346229548889	0.41320801735571705	0.351458654109388	0.7395121487404059	0.7486987644779509	-0.313802788846373	3.84189122474173	1.37043723646492	0.7222323017586891	2.12048580837906	2.09724690287631	-0.19576919834717496	0.00201028940524313	0.180119614909298	0.47621174730766996	0.0418109364317788	0.0440652855063479	0.8470684535533041	0.6126339709627922	0.8076656517499463	0.5031311569279453	0.7975869733073373	0.9996825017196354
SLC26A2	6.687593432191121	9.29125104332105	0.29747821152926596	0.8282371413362428	0.635275235758678	0.7179653528505642	-4.07270238562587	4.26698825579262	0.655675305933393	1.04763742085901	1.15341622460547	1.2798033899663	-1.59263897522147	0.000333483902640073	0.516760412185629	0.302820631507953	0.25748773972416	0.21024143137774803	0.12295794970152	0.8404776112570532	0.7020021605931519	0.7299183148258985	0.9092752158503327	0.9996825017196354
MED7	4.21569337941401	2.7700564003728996	0.0670172256804782	0.0872824395783699	-0.427912144520721	0.11548338412759	1.73367962491323	1.57875348752849	0.151301574624428	0.12515778639292802	-0.812773742379995	0.21541707121260997	0.804326217468843	0.15075188999756198	0.880774816106961	0.901568465920057	0.42255169973286205	0.830812859391572	0.436857337942976	0.9716238161254768	0.9714008215159284	0.8161863895592473	0.9920004280726629	0.9996825017196354
RRAGA	5.3630335747149696	4.31932621836511	0.535771834559818	0.15988953212638402	-0.0901564447209104	0.21374198258158397	0.922473621904715	2.6483770856481	1.4318869024621101	0.261530148902341	-0.20393938479094098	0.47359035731384	0.470460546474699	0.0200905171807665	0.161939698444264	0.795697641766617	0.839692340511775	0.639050479201955	0.643884767297395	0.5985275862440178	0.9424662352121113	0.9662630443965456	0.9698059201980821	0.9996825017196354
RASA2	5.47485075030608	4.82821353068545	-0.678458535970922	0.480278502452785	-0.6859467656059611	0.3978652186455511	0.508293077155996	3.1551256936491296	-2.2135248166125403	0.963109944840717	-2.03428833594285	1.16819983601258	0.287416084174043	0.00445960853941192	0.0342533566923746	0.34272348151148996	0.0506617036613465	0.251899397673138	0.77595554594595	0.3857956637697184	0.7317903133283833	0.5252227767030648	0.9186967608551977	0.9996825017196354
RMND1	4.01011923710468	4.1589135247149995	-0.293652813605213	-1.31015030221756	0.13670664939959598	0.475382094529076	0.5781197432306071	3.42430223513237	-0.882104288116984	-2.63440176686087	0.349978704136062	1.17160844147778	0.378205499457406	0.00170785244419626	0.384298756768983	0.0128804732544226	0.728647770718081	0.250004124435083	0.707775357941169	0.7728779232274376	0.2920822479397238	0.9418183788819949	0.9175638747464459	0.9996825017196354
SLA	5.42713470330307	5.17937786075947	0.5868183939743239	0.79099500575349	0.0794591331297184	0.9198495840506821	-0.85679704469353	3.0669597102097406	1.60722003020863	1.26706411928438	0.18056592216833603	2.06932967607602	-0.42661464888184897	0.00775205223339362	0.11783271761376402	0.215237322254188	0.8578576734026679	0.0469263563612453	0.674082345366027	0.5492746914447054	0.6298769616550975	0.9700131698027425	0.7975869733073373	0.9996825017196354
TMBIM4	6.705109031111539	7.97493386725273	0.24981025181616198	0.723999870625764	-0.397661717703086	-0.355303441977235	-1.5364467184405601	5.67053627823791	0.8435667054050401	1.40387990317041	-1.1097925144021001	-0.9611908887711509	-0.926660709266948	2.06048509468575e-05	0.40521182662361205	0.17050529473961598	0.27556114957812	0.344014585679709	0.363240190215399	0.7836805241609188	0.5860338182602931	0.7400000783938455	0.9308861445701753	0.9996825017196354
VBP1	5.35819375604922	5.50502239936563	0.23905635201607503	0.5786746101183721	-0.623160981203661	-0.705724431288593	0.0471941625558263	4.37822563487401	0.8443233696690309	1.21186222191949	-1.82820697256383	-1.9767750023526	0.0313442984844837	0.000635011252758335	0.40476469857020797	0.23602885135908802	0.0768897910363879	0.0569666580988387	0.975325637349524	0.7836063884905745	0.6489855974798904	0.5729272473768724	0.7975869733073373	0.9996825017196354
RAB39B	2.9927003071071403	3.0524631029705094	0.0540691972279024	-0.79397758724069	-0.324361114713574	-0.17475615055450902	0.630181642474164	1.7321122202957702	0.135722353420916	-1.2111205715625901	-0.69759442102394	-0.363564000912775	0.29854411199570197	0.104843025891069	0.8928926542950619	0.23616268322968603	0.490474630083469	0.7186193740540742	0.7685902554980709	0.9729649785913942	0.6489855974798904	0.846892458547731	0.9801691929789431	0.9996825017196354
CLIC2	2.77214849157529	1.67716266591201	-0.176851223758969	-2.27231946978812	-0.54435676435569	-0.107991150129029	3.2089253989189204	0.844400171317189	-0.366817292951361	-3.0092417163109397	-0.9787380273709508	-0.186650169371472	1.33336042168257	0.4184121540326571	0.7162346121376909	0.00638028711956069	0.335175768529813	0.8531213187300609	0.204880100278651	0.9212456322688193	0.25586064925931784	0.7726887184709095	0.9935888176605373	0.9996825017196354
AFF2	2.91707189051974	3.74720188715831	0.312184298120805	0.157198359402809	0.36469590506757105	-0.5116017823074821	-1.20036743402544	1.6029337178289198	0.797440981551386	0.22841345220770198	0.8317823529284071	-1.09927703275603	-0.455923204504426	0.12001036982124999	0.4314705217175129	0.820811127496461	0.412204611856822	0.280612047591203	0.6515566580362551	0.8004696089312686	0.9504668470933738	0.8121431482875603	0.9255647055581857	0.9996825017196354
MICU3	3.59975886298631	1.8483303777572302	-0.21930128245809902	-0.28385251673254197	0.176804208211262	0.28694751477248104	2.0416986500706398	1.4556583744233103	-0.665575562104712	-0.5633954483710439	0.46101307134544106	0.722906290611986	1.2986920858942	0.183398476551621	0.5109937744104671	0.57921021967349	0.648253897007957	0.474988642287319	0.22021086118016198	0.8378768625987009	0.8523263655427493	0.9115890760255202	0.9441386275332511	0.9996825017196354
VPS37A	4.48700929733554	5.0361152196371295	-0.6297930945473239	0.8336952391193271	0.257159681529936	0.47633581650337203	-1.3562304405261	3.7571054469042404	-1.92637747260759	1.6088543591254199	0.682512763154828	1.2440182793146999	-0.8297984669825551	0.0049758447728588204	0.0633699960279024	0.12127604243454301	0.49985847537103295	0.222647374900455	0.423172330774697	0.4591769470247605	0.5311122215797087	0.8517370462851608	0.9137623476701796	0.9996825017196354
CARNMT1	3.8442877699156703	3.6363669105917102	-0.572535802182839	0.862525139961682	0.322618570047144	0.123987233603914	-0.45243094044925397	3.35805889982386	-1.8863009228814798	1.86365942661275	0.9085760259470709	0.329644162200944	-0.330782029271234	0.00203903798391038	0.0683578330481363	0.0715681105639	0.37036630515214597	0.743817014923601	0.742965361523395	0.47245779225961887	0.4597610948224212	0.7936300820046823	0.9806279692750043	0.9996825017196354
MCU	3.7075957656169303	6.03107500293982	-0.824936725552884	1.16361360996108	-0.6449447706739649	-0.273822933882577	-2.9808671486132203	4.00812032059094	-2.9405136306357793	2.44079629908309	-2.08104398202128	-0.847895936661653	-1.7279642551668	0.00044119679928453703	0.00619704006580108	0.0204113558228139	0.04620396645494901	0.403394327810911	0.0939775863863189	0.25670983655466983	0.3173246451357494	0.5142438448079383	0.9400485446681501	0.9996825017196354
ELMSAN1	5.05219516737368	3.42762708692056	0.5938244404754001	1.1697193956846499	0.34354477666115296	-0.0400814382092745	0.593226592014421	2.9346705648028704	2.2787235824312497	2.71969362726361	1.12699245707955	-0.128526348187518	0.425885353035984	0.0102669788847879	0.0295038082960116	0.010933159379021	0.268145246093494	0.8985538828586941	0.674832359183622	0.3782521534454186	0.28751542542586445	0.7323054821124753	0.9945923077741821	0.9996825017196354
GNAQ	6.06033572880638	6.0916943990857195	0.123916020327248	0.515808040841474	-0.5159748161926311	-0.853883460673822	0.147047028319137	4.355754688904979	0.421959915571258	1.03670077023456	-1.4990457759056801	-2.39081845538406	0.0891831225901027	0.0005246870860785309	0.6758949656926588	0.30813660859538106	0.143952995485949	0.023245974282591	0.929782775156298	0.9040654026408509	0.7055274822415372	0.6390469019418813	0.7287242851677286	0.9996825017196354
ADK	4.75489668231639	4.838778401473349	0.197751875654209	0.24610264502671902	0.510372896739995	0.205711565533817	-0.735207138104465	3.82071131456529	0.682279827721432	0.523837890372448	1.5099982249681598	0.600773307799057	-0.48374112614729203	0.00276190655285545	0.500006851844801	0.6047726649800219	0.14085629660373497	0.55230553945952	0.635400851367227	0.8313927463451375	0.8638716357459023	0.6381745910371581	0.956673491328103	0.9996825017196354
BATF	6.930796099661539	8.54870227540257	-0.22775752849267103	0.4498100407248571	-0.39905733728084497	1.33636640078425	-2.56830695057569	3.6661096992357303	-0.49290276009902595	0.579550117906187	-0.725668709994032	2.523978545196	-0.974248145149373	0.000993443831963851	0.625624942586444	0.566335552756507	0.47367859779035904	0.017190858537268	0.337254858858546	0.8866309320408832	0.8479001533047315	0.8372336131681597	0.698285996171582	0.9996825017196354
DCK	4.88251410374823	3.39887445828676	0.255673474039855	0.866554064655016	-0.5228804749683921	-0.9967486735349609	1.64537736640654	2.2375545544200297	0.879753403821063	1.7211493876726	-1.56765749634757	-2.85739119363212	0.96106402352138	0.0332761328108469	0.38595145030104205	0.0950019019405184	0.127616645544764	0.007796114193068309	0.3437583808399601	0.7741464569526125	0.49607916583369777	0.6310369640047159	0.641661856714981	0.9996825017196354
DPY19L4	3.5367710950817104	5.008673588609559	-0.707646620831747	-0.5874883010078871	-0.265568826829501	-0.473399104969928	-0.7501908842644441	2.7364276874801297	-1.6612783369028499	-0.8632968829745621	-0.53578250375781	-0.9232090692616519	-0.33967118595625495	0.0197249717711016	0.10652628774773801	0.39618700969326104	0.595815248824856	0.362951620252243	0.738943987799598	0.5370737108119157	0.76296745030192	0.8902549906914631	0.9329495350594083	0.9996825017196354
NDUFAF6	3.9600506565678195	3.50639726043603	0.319080141223617	-0.687151217422541	-0.103518763994112	-0.18329226970305398	1.03696586955265	2.3575586217743196	0.9417370569315359	-1.2494430011572	-0.259174546757721	-0.45269944364910497	0.5829830457602161	0.0330750902239027	0.35339653040405	0.221991323791955	0.7971606442631941	0.653871885919379	0.5667839708373901	0.756048000997682	0.6364026729925176	0.9586950257313783	0.9732144855710168	0.9996825017196354
DRAM2	4.837169007940781	4.8787351908133205	0.258726937663	0.407447511786535	-0.769576074699222	-0.28060021294297	0.110041851711541	3.05163469744878	0.724999551575563	0.67956620350574	-1.80306829231742	-0.6428163744768729	0.057868376902648	0.00736203645462118	0.473722594033563	0.502266835104803	0.080859706182911	0.525039311998278	0.954385620219991	0.8211199465018544	0.8228797341760216	0.5781608490611383	0.9541914463093366	0.9996825017196354
WHAMM	4.6394580002313	4.74316059299546	0.0016897406058541198	0.5891627727348039	0.467650856934318	0.5251211964616911	-1.01698197574836	3.2796958414230097	0.00420621963268682	0.947226739643378	0.9808393699413741	1.05290665533633	-0.5546036436979599	0.00251065799473828	0.996670045396244	0.35062187575578696	0.334029814183191	0.30026972608394703	0.583021682510227	0.9986072382002056	0.7365545455722494	0.7720702752504733	0.9302661363834395	0.9996825017196354
N6AMT1	2.9557909098118698	1.43292905586846	-0.4402555496872179	-0.557150001002764	0.12439878096300801	-0.35767947070198797	2.33504480736581	1.10357970934722	-1.24429596746567	-1.05321833294055	0.303752808845383	-0.814648406552403	1.43622665017717	0.27800554902008	0.222427810060156	0.30012907900214003	0.7632825538311591	0.42129520901931106	0.160642718191349	0.654722312174533	0.6998879660421204	0.9483713258098799	0.9409749833708638	0.9996825017196354
RWDD2B	3.1254957617707597	3.69120016728011	-0.587740659085279	-1.3893072109941598	0.3928423594202	0.0616769562293556	0.34908117613816403	2.7580899352286603	-1.7059720468650401	-2.6649541804581203	0.9924997552682321	0.149274233477061	0.21130915127379504	0.0283559622314639	0.0987926772250771	0.0155002580182008	0.32909023681176897	0.882274963307669	0.837061529148682	0.5212398794324221	0.30210034077806713	0.7694451653238346	0.9940576650540957	0.9996825017196354
USP16	6.48190221398722	8.27428429543537	0.29066892101873104	0.834246045899482	-0.11760401319787402	0.23825160187974498	-2.75923240776569	8.03051481919079	1.01647342719981	1.8516784115735598	-0.33919048632787197	0.641429043721959	-2.09991871150122	3.6147327581507706e-09	0.31702812493796995	0.0733186224039796	0.736682203652907	0.5258119892756321	0.0437082010363482	0.7308198007372765	0.4610859115949862	0.9435351797807565	0.9541914463093366	0.9996825017196354
CCT8	7.01226309716822	6.61991967200406	0.25731389864396803	-0.00113395487903359	-0.616375604876352	-0.350419557320495	0.8152532074024209	7.43894113383069	1.0749688811740798	-0.00303725034555528	-2.14306801801275	-1.14555153960184	0.727257404239825	5.19362925445526e-05	0.29191061992162604	0.997606514319353	0.0406086050931181	0.26048122057395606	0.481169802119866	0.7129538394747064	0.9994604569216934	0.49768229489278687	0.9198889818691317	0.9996825017196354
BACH1	5.5808098764770495	6.7074208295450495	-1.01107073830602	1.52137993178646	-0.169938932282923	0.7115196177160351	-2.41603943618068	6.0855467889882995	-3.51673128980932	3.4574674759998705	-0.514794100801098	2.07776093777523	-1.76991120611112	0.000272058609761574	0.00147637067315949	0.00222356909210752	0.6103602873051	0.04584617595046	0.10433510562823	0.13841937911309238	0.21068045104616465	0.8962147102987318	0.7975869733073373	0.9996825017196354
TSPAN7	3.8796728322091205	3.91407403262104	-0.29844336736256	0.259936722567397	0.0924241811923462	0.489818201776238	-0.4801257511348189	2.3550489069051403	-0.692453288752369	0.39026372778329904	0.183370420080552	0.953322581825828	-0.233078227798917	0.0644497276331095	0.494617917985781	0.701233045051177	0.8558286291442591	0.347574013849311	0.8220356088528991	0.829776006180596	0.9047139753191086	0.969576637642834	0.9318279272799065	0.9996825017196354
TIAM1	5.0161366054273495	6.43576779169448	-0.09794059991873	-0.0972352709373212	0.20287019394880101	0.18217807224356	-1.68830517335071	6.213731152428	-0.392077966895016	-0.241945312162401	0.6878375679505071	0.6011139495212571	-1.33742444092624	7.25229843813553e-05	0.6976734647259151	0.810929824543655	0.496561279369711	0.552028863811806	0.201471267580316	0.9137088281519518	0.9470709993047397	0.8507744659406045	0.956673491328103	0.9996825017196354
SCAF4	4.45017796060291	3.36593773884289	0.16523763537764402	0.11235126931809901	-0.347675531053507	0.180662999781171	1.03973636747611	1.74774635616418	0.371898071323217	0.158484967804513	-0.6727552106667081	0.35026048303820195	0.450196254971212	0.122932319669321	0.7124673787568431	0.8754560768827551	0.5059325513678951	0.728508537949913	0.661724477518098	0.9207482028927259	0.9630820753953541	0.8532259732052643	0.9801691929789431	0.9996825017196354
RPGR	4.18301557890835	6.766850011851231	-0.161824086514521	-0.27216617050700304	-0.0428034511235687	0.22736170623665697	-2.70489803433074	3.6735559396803903	-0.433977577288381	-0.420766275147909	-0.0952378752018765	0.509595928584608	-1.26992313523342	0.00134231353945182	0.667306305225413	0.676746260847518	0.924749191111406	0.614128945563475	0.21456560643260603	0.9027517666388741	0.8940849574841515	0.9854906434220972	0.9681778052157937	0.9996825017196354
PCGF6	3.19073051018641	2.78793706546551	-0.33495215752598995	-0.8061475071362859	-0.110836697364138	0.39980222663909204	0.919243717499083	1.6179937990509201	-0.860340643432973	-1.30238219964104	-0.247031286743893	0.8806252180285391	0.44587766262021705	0.140743737693675	0.39602835546104903	0.20494410449619602	0.8064622059994351	0.38527251105369004	0.663393438472887	0.7801896087303181	0.6185937392514298	0.9614258918340718	0.9389263071727484	0.9996825017196354
ANKRD9	4.68939316471526	4.945510709273679	-0.0904664154975264	0.7176744531654179	-0.0523246812819012	-0.233187657036619	-0.634571347985345	2.2612749486024	-0.198236333213284	0.943991516804336	-0.0984750624908373	-0.43036326101651706	-0.24835639724485398	0.0367181473196729	0.844133709639799	0.352447738700938	0.9221918383959821	0.6700075415360761	0.806030356933395	0.9596796145803127	0.737881848286119	0.984950213133777	0.9776935954212682	0.9996825017196354
SFR1	4.175964069500029	3.8370006820308196	-0.0536760746258019	0.0167009765314391	-0.8559301199458641	-0.580792617678477	1.04551374046616	2.49549035183241	-0.150532429279056	0.0285193100797138	-2.02739502911757	-1.33323262001051	0.566560195017828	0.0250802659834344	0.8812939099825359	0.9774590155987578	0.0510246451731596	0.19203762047124104	0.577605325329983	0.9716265522810934	0.995325569078136	0.525639642633136	0.9057522319265147	0.9996825017196354
C14orf2	7.576399760021269	8.44683611132765	0.0623418053020372	0.128628950591935	-0.534954691671561	0.0709442845260051	-0.774726518543694	6.2356164400902	0.21619315380853898	0.26235633941327696	-1.54188505112885	0.200066879043029	-0.48234730362477796	7.89474349186376e-06	0.8302109529905529	0.7948568907590219	0.133030158907394	0.8427311413340122	0.634185859249643	0.9554204819238064	0.942132075628025	0.6332587961763895	0.9926850544479267	0.9996825017196354
UQCRB	9.328979050157079	9.65880446685202	0.0786792694086781	-0.279131944143337	-0.46951736605072103	-0.328415173481562	0.341720471506798	8.5589886329164	0.367837028363924	-0.7538602292156049	-1.8660776542567	-1.27943251305085	0.26411005737624205	4.47571571014214e-09	0.7155067796338042	0.456448244115814	0.0717054048754806	0.210547508893243	0.793480001068539	0.9212456322688193	0.794547137238732	0.5634200041535428	0.9093470626374699	0.9996825017196354
MTERF3	3.87522704198816	2.64859247228771	-0.875411432840565	-0.11388586298387	-0.7958321357502	-0.33911747261622305	2.21977231951184	2.14732940498496	-2.55531056833818	-0.219272536943724	-1.9783313539285299	-0.793885731924114	1.43282648865596	0.0394446751688208	0.0155642743436774	0.827830411894077	0.0565542556971006	0.433109917534563	0.161605292726105	0.3246997160121937	0.9520712001111401	0.5386956838727198	0.9409749833708638	0.9996825017196354
PTDSS1	5.5318664563430096	4.085799113581549	0.18050971380335604	-0.18250113744036398	0.197499616887087	0.585367925323013	1.2780071062959901	4.34584651464251	0.7048386313074	-0.46502882250739	0.655538348032374	1.83697558339147	1.0801654050373102	0.000131347558228465	0.486009493809488	0.645059865793961	0.516806778867237	0.0755168155859105	0.28814266877538697	0.82509122378427	0.8813883503979835	0.8580668355811798	0.8302203493815381	0.9996825017196354
PPP2R2B	2.8230436961445404	3.12239561493201	-0.028401470195627002	-0.428471492856932	-0.641474524269965	-0.26942151239926104	0.247485642181333	1.63366466189379	-0.0744602199308284	-0.667711748781201	-1.4819750744878102	-0.59899625191192	0.110673826707105	0.119357220850782	0.941112061227676	0.509256302614709	0.148399603843987	0.553590780819518	0.912833603037382	0.9859635000620962	0.8241136263477328	0.6455633744858698	0.9570010900747222	0.9996825017196354
RPL30	11.7055790723824	11.1021187664366	0.255150591838814	-0.490950228864484	-0.46357926762256607	-0.0734613760955029	1.20875014380144	10.9418883739362	1.03996275089091	-1.280226853143	-1.6258841141558502	-0.249125467020341	0.976635877184345	1.0465916583309098e-06	0.306475438404261	0.21339196246122	0.11381995302030198	0.8048609464833221	0.346932600034318	0.7225497448343412	0.6272606704626156	0.6167181339446188	0.9897604874891063	0.9996825017196354
FAM122C	3.52963807017072	4.15765340568682	-0.00231659379159144	0.35408870563844896	0.409305507073073	-0.27390423226078303	-0.994081915369137	3.344379831206	-0.00750823605162465	0.7212343307658841	1.1251904470029799	-0.721078099088178	-0.652623691450866	0.014764373139181998	0.9940599736882779	0.479448576325975	0.269090357490779	0.47613970307201503	0.530082889773345	0.9978544489625745	0.8094545035022417	0.7328920901992603	0.9441386275332511	0.9996825017196354
SUPV3L1	4.12126252814791	2.5193997468069	-0.127330581457959	0.22179133283682	-0.14670940484317999	0.0805413282433883	1.5424850909805399	1.34788011917586	-0.30368606898800204	0.329197764206149	-0.303069448762531	0.165782450052914	0.691547595372881	0.20418085702865998	0.763335859327581	0.7445045949767221	0.763801192746725	0.869398926588867	0.499523383755794	0.9351536456391294	0.9230001499240453	0.9486242260643605	0.9940576650540957	0.9996825017196354
FAM122B	4.10287437012008	3.8033636626840095	0.34286991030787295	0.22799435691914802	0.306231273629611	-0.671074443581786	0.326932621544188	2.8071560783934904	1.0448620097232801	0.42934087118020503	0.785698065107254	-1.64456799803362	0.198243906090082	0.0174778873051494	0.304117812107697	0.671534016169925	0.437873492556699	0.109924755261444	0.8455447772127059	0.7210417241666977	0.8913572622724104	0.822831790972727	0.8547674423411004	0.9996825017196354
EEF1A1	12.9026273152809	12.7767781316201	0.18798222112791102	-0.230169238335979	-0.4560494695346571	-0.133274834769757	0.5799341004767379	11.493761532663902	0.8000918839661701	-0.600616637767824	-1.6900446993882798	-0.47991358696161096	0.43977026089086396	7.879470422952042e-09	0.42955920482401294	0.5527262303698821	0.100864849944765	0.6346367398301371	0.665052590637322	0.7993497870761189	0.8423313379290557	0.600215490234914	0.9691975311250457	0.9996825017196354
HK1	4.8812809478901	4.11715843652569	0.0154299499688995	0.11997742104693301	0.9329968620004209	0.48944577922913396	0.263502012150779	2.53563577670321	0.0459702712654662	0.213450695450828	2.3440691668903	1.23589391234601	0.13856817711632902	0.0202180384666635	0.9636227662644801	0.8323586931676079	0.0255677853935973	0.22590492447981897	0.8909347139869308	0.9922171049922854	0.953870079157212	0.4432821300652878	0.9137623476701796	0.9996825017196354
TYSND1	3.5615765523960503	3.10696880276641	-0.11996686464472199	-1.11257499717751	-0.10263171952726	0.0386867665486096	1.39402169231868	3.2304447309335296	-0.45485395307316207	-2.81009189809457	-0.332281324107538	0.11866815575554301	1.1557902016993702	0.0028587562994692303	0.652285214041223	0.00838004467793048	0.741843695265857	0.9062800853901709	0.256323868406491	0.8968879681119007	0.2729717272430406	0.9443532243895754	0.995942667047443	0.9996825017196354
PHF6	4.38695196213145	4.8782449570169595	-0.432425434712337	0.287960177531465	0.45233125049006795	-0.533817135966532	-0.521789969661414	4.71566396155546	-1.4951928040348101	0.651492983373801	1.33334755436847	-1.45185107814057	-0.39980943365379795	4.5326391172845295e-05	0.144661599230562	0.519380134633461	0.191832322064779	0.156277713395266	0.691953186500621	0.5858751173212858	0.8280600222920089	0.6870837379142308	0.8840266795079577	0.9996825017196354
CD109	2.84307030320067	1.32822028342763	-1.4468416106394801	0.0166393815217189	0.0037573159992459705	-0.13972828239414903	2.08819603461465	0.570967236277202	-2.84447293714263	0.0208893677450108	0.00657453364951303	-0.235972691165744	0.754589889388595	0.5779959771668511	0.0076956332934179405	0.9834804361235009	0.9947952951216221	0.8149991055864291	0.461186199622526	0.2736437617817599	0.9965791854896587	0.9985882505204192	0.9918246296788142	0.9996825017196354
UBE2L6	5.9780425834602795	5.5663185601243095	0.300990039827078	-0.36912910819486605	-0.12970782562992	-0.326208275049748	0.9350982148013051	5.26033561909333	1.12908194495008	-0.8729683844980749	-0.410541814825288	-0.98422697936305	0.716947960508897	0.000535395670911043	0.267870431318543	0.39239249049911	0.6842458252656421	0.33239839782564196	0.48663018391076507	0.6907866516327507	0.7608948586436777	0.9280756496337685	0.9308861445701753	0.9996825017196354
ZDHHC5	3.95407040919438	3.11305084332236	-0.269959499398922	0.544432449417917	0.36407031658715205	0.497811446042836	0.19757281510306898	2.5892556818172996	-1.00284731562465	1.2620431089237398	1.16896701633676	1.59530565964258	0.13764416026648402	0.0255140675271074	0.32346800236659995	0.217654519427713	0.25105525830776604	0.120743218406376	0.89236664420211	0.7328231868416483	0.6320489080862507	0.728832806522579	0.8629598601669337	0.9996825017196354
MED19	5.04427400361791	4.85537226770524	0.33453552552217797	1.01068298647824	0.71450148241423	0.428322030509859	-1.07958539455131	3.85658739707483	1.20068182409666	2.1676150306771897	2.14828144060957	1.2668968996314	-0.716722434080302	0.00167193535757909	0.238690752174528	0.0386320688066055	0.0393761545244888	0.214532769849781	0.482128158874323	0.666255200690103	0.3810074399458422	0.4908135237954199	0.9124624554320864	0.9996825017196354
ZFAND3	4.693243844078441	4.24140048117314	-0.14001713165678698	0.637752451834092	0.662163835289941	0.563259567119587	-0.43429473942441604	3.02076953395933	-0.358439363352321	1.0689789315350602	1.45075829968544	1.17650769753691	-0.244786008145486	0.004926072890568	0.722368486725771	0.29307691337084996	0.15657990788267498	0.24807006857747899	0.808185054345466	0.9228893345680973	0.694622580001896	0.6543083896889357	0.9175638747464459	0.9996825017196354
NPTN	4.33406384655829	2.6036396430627797	-0.46821179650424705	1.19548647327968	-0.211500110159246	-0.44439523249753204	1.34164668599412	1.14158456855282	-1.1070345410054299	1.7194941926171499	-0.463587416924339	-0.9249174302671871	0.510694943073666	0.26508744932497097	0.276785463341781	0.0951859892832815	0.6462668566141679	0.36243802510908296	0.6135795520904821	0.6993908754982617	0.49607916583369777	0.9110943054411558	0.9329495350594083	0.9996825017196354
KAT6B	4.96553849051659	7.588357227655769	0.12700669806822001	-0.178677820578163	-0.31386588540788396	0.351194321124261	-2.96560562649531	4.82905470224516	0.356923018726071	-0.301936819011756	-0.739447455458704	0.814782922522043	-1.570456327992	0.000337533890084419	0.7235066613556691	0.765088360901657	0.46502646904350703	0.421345783362482	0.134293201201365	0.9229520563989752	0.9308228088032267	0.834440520650054	0.9409749833708638	0.9996825017196354
SAMD8	4.0225037409659	3.8435512989559304	0.0584891057732194	-0.158308014792196	0.245855666406046	-0.0198742684004161	0.0851436056420928	2.0625140203276597	0.13977072915052	-0.232929408896301	0.503092092884184	-0.0400113502872067	0.0382848781540251	0.0650671132107806	0.8897181615178771	0.817615320460902	0.618347898449484	0.9683409995533959	0.969975793018353	0.9726190020770304	0.9485182252215888	0.8981638328711803	0.9975214301956512	0.9996825017196354
RAB11FIP1	4.59991175467968	3.6974712139286803	0.164072269760525	1.51594697966885	0.8710118459222249	0.150682327867076	-0.6941152677100789	2.9475240712451405	0.540505924367204	3.12462420691454	2.47279603600218	0.413834034411548	-0.453736196886528	0.0147678049354972	0.592701184726331	0.0044066536517922	0.0189470242303021	0.6817739533090079	0.657201646403666	0.8705686334249945	0.24818930937806252	0.41366529039813	0.9779985480074507	0.9996825017196354
UTP14A	3.8589036685485	2.49238628476148	-0.24112455841166697	-0.325625681597695	-0.18986263448930302	0.464157844592004	1.62276144538401	1.9617832278542302	-0.69012724373035	-0.611021033026033	-0.45934363783113397	1.08446374208502	1.0129492687325201	0.0585357546868878	0.49508936516041396	0.5455018437024001	0.6490927434249549	0.28626240357295196	0.318682616689451	0.8301793989361715	0.8387907699371474	0.9119601047157883	0.9286654393744272	0.9996825017196354
AIFM1	3.98765426697698	3.46883522656588	0.0345539328376282	-0.441820163108019	0.174426996159851	-0.0589246711421733	0.872655071938466	2.91391617092933	0.10664968915303999	-0.8898737179450141	0.453828962947855	-0.145831715040308	0.582574104105021	0.0185293705751175	0.9158760878646949	0.38460349694567203	0.6536306197466178	0.884971713211224	0.571067478466614	0.9798893043471437	0.7553360480998609	0.9153715212505564	0.9940576650540957	0.9996825017196354
BAG4	4.27875379688414	4.24626275146874	0.124315600919613	0.14233234705748402	0.715363740469207	0.7409544370795241	-0.827067969768894	4.33848081773431	0.45927709148722706	0.34174076251998	2.22035959563604	2.20567682279475	-0.665840902251963	0.00013414219296031498	0.649140013322647	0.734780144220853	0.0335988370323208	0.034707765123074	0.5102844446575661	0.896529997585263	0.9181979094415054	0.4691985663645497	0.7602877398401794	0.9996825017196354
TBC1D31	2.9737872084845605	2.92100691672268	-0.202470142327268	-0.6789821646726589	0.406247787343999	-0.0816467130600239	0.420702192204556	1.8879140059884099	-0.6068835647699871	-1.2600082414604798	1.07073063354463	-0.205956472034951	0.228691684477117	0.0795801483937987	0.548210300331514	0.217726422536985	0.29234232368248303	0.838164922232384	0.8216473912716421	0.8525607180404419	0.6320489080862507	0.7490471350110446	0.9926850544479267	0.9996825017196354
WDYHV1	3.4129315342854905	4.45179554863831	0.0261440432691008	-1.32896651701934	0.496981948511981	0.362829383617045	-0.602433307129032	3.1921750923183296	0.0685847144556904	-2.29592605802986	1.1067551185126798	0.759804643834539	-0.342897836482649	0.00316061039915172	0.945746965488028	0.0283786651691775	0.276650586441468	0.452932997299239	0.733917730462854	0.987109731181537	0.34422365312191877	0.7412839063005396	0.9409749833708638	0.9996825017196354
ATAD2	4.30795904657399	6.1244036205013	-0.13682122872254	-0.920952790009934	0.243847345715493	0.15778372244437197	-1.6749153721504	3.7174047646615	-0.43061092224701397	-1.7443785259301698	0.6887761076389991	0.436654844215159	-0.8791227847245179	0.00112926981230537	0.669697651862418	0.0907029531551387	0.49614173444783205	0.665481771260206	0.38695876140676	0.9029236066500678	0.49009199565228406	0.8507551378935044	0.9764636435520825	0.9996825017196354
NSMCE2	4.64514263343651	6.26079812221339	0.469874827926657	-0.745452014602346	0.24162537447951	0.49537995696212395	-1.7232230741126	5.8860620859486295	1.6142754545398799	-1.65369420925877	0.682454905182752	1.33849681743908	-1.27665515434235	1.50990684345371e-06	0.11628677187852099	0.10796814682691	0.49986215279513596	0.19016741793158104	0.21091123444363502	0.5468454527822615	0.5150940526936919	0.8517370462851608	0.903662562974338	0.9996825017196354
ZNF689	3.81687179715271	4.72702681046467	-0.251401828598026	0.149137991623301	0.138123238802182	0.0903158758698031	-1.1595838131061	4.393784754644701	-0.894746569244971	0.33538063076699604	0.41074603414981997	0.254431392172499	-0.865934332757865	0.0029382957110960397	0.378536341220346	0.741010587566428	0.6841940199200881	0.8007918480508279	0.40598867661478005	0.7702274659362439	0.9206838396768399	0.9280756496337685	0.9897462463390703	0.9996825017196354
PRR14	4.245788201026451	1.59265466930468	0.28050923238883696	0.460335897092975	-0.5768268578482889	-0.696397242585205	3.1253283687821902	1.19803585934196	0.7906019018294209	0.8295645582397041	-1.35928565292027	-1.55892560746148	1.88512855963856	0.26263269267955297	0.43608419595333897	0.416307141869687	0.184285119342995	0.12885114991028	0.0835343795069395	0.8025656402317008	0.7711890487901898	0.6801256806378544	0.8660889882072208	0.9996825017196354
FBRS	4.91862533135128	4.876400074550941	-0.0872574936051245	0.383670581775307	0.583851106222178	0.313403300892537	-0.583112422512432	3.7585992357693194	-0.270029511161957	0.751513696574446	1.5459486765239099	0.8044977182681691	-0.366061736122746	0.00612835643687409	0.78900139175396	0.46073879334245293	0.132320797534263	0.427062261072677	0.7213844734993909	0.9430604332744698	0.796614122806018	0.6329461251821705	0.9409749833708638	0.9996825017196354
PHKG2	4.42916952404885	5.08129669682206	0.186146844332987	0.45546705994149395	0.420410734071061	0.475508939982341	-1.55686007869736	3.96373138840814	0.6077941212616579	0.9247055490634369	1.16634058441749	1.30285503938916	-1.00067210316399	0.0022807658670054	0.547719615047164	0.363868323906932	0.25215340730398106	0.202004408449974	0.33297279341504404	0.8523436800733434	0.7420145775641965	0.7290744718667155	0.9084849710878788	0.9996825017196354
MFSD14A	4.831172920120981	3.83458089437977	-0.0821679463566282	0.180207469075923	-0.426183760517383	-0.265407936476636	1.3659958814853201	2.45243058511481	-0.238973170992533	0.319560253734336	-1.0709504422059102	-0.656932025721192	0.7397559005945541	0.0249236233231376	0.812650695777614	0.751550224979081	0.292279769789342	0.516062809131417	0.46716621371272293	0.9504259964848476	0.925024489237951	0.7490471350110446	0.954002951657959	0.9996825017196354
SASS6	3.4342661360443802	2.5828270836645	-0.24922402877900102	-0.250147778014349	0.648730814160599	-0.033985658968602	0.8928857950090391	1.7801166829199901	-0.6261609835931929	-0.41748740472382	1.40592377842955	-0.0684688228566202	0.489953480008736	0.11143832398411502	0.536654860260664	0.6807091808894851	0.171202096270958	0.945839777762803	0.633390914923827	0.849006522460406	0.8972400333103266	0.6669427397974149	0.9975214301956512	0.9996825017196354
MALSU1	4.7883421444027805	3.0183897286494905	0.107007062992661	-0.0960672229022683	-0.5404719490168879	-0.0626584925655117	2.25069321262283	2.16441278313818	0.35134211306353397	-0.19348256437493	-1.5359159812880803	-0.17735251792439902	1.36526178778568	0.0538621611597212	0.7276349903409259	0.8480086907220601	0.134595687429886	0.860416325585944	0.191822820207345	0.9245630190632	0.9559616167922362	0.6347208026811723	0.9935888176605373	0.9996825017196354
VPS8	4.06361084271388	3.08036782707967	-0.44945797665803405	-0.24553400948749	0.0680185281134081	0.22048200934933498	1.29540388747899	2.32598275941781	-1.36226744015407	-0.48294293542234995	0.17921650361173605	0.572200117894341	0.800449341427248	0.0422637460807381	0.18301016894348499	0.6335579929230369	0.8589264218862959	0.5711986506749879	0.43747210380682605	0.6153659180726615	0.8776419807205242	0.9701328542061747	0.9615054949079449	0.9996825017196354
GALK2	4.48420511844923	5.53225663012511	-0.23400555244372898	-0.24061099176506798	0.18160476731892605	0.0608598561373464	-1.04666536453569	4.61224085641186	-0.7024584339764461	-0.473578581593609	0.46076257760683204	0.146798464012373	-0.691060628241486	6.110727208193951e-05	0.48747212750265	0.639015522426959	0.648085179785614	0.884212058346975	0.49451047238559903	0.8264032199266622	0.878993781593508	0.9115890760255202	0.9940576650540957	0.9996825017196354
MPV17L	3.6656328648553402	3.496121992206	0.30835780089903697	0.128900799410645	-0.647830654016088	-0.8938493630546709	0.7817721330763828	2.12727628145394	0.825718835802428	0.202616224894838	-1.4336147611518602	-1.92304229349431	0.39730426677967207	0.053101357930442995	0.415090546780551	0.8410381121486509	0.16140812915704503	0.0636547120527699	0.6957286521133129	0.7912847021548624	0.9554822106395795	0.6595709427007309	0.8008978839211934	0.9996825017196354
PDE6D	4.08711485578309	4.5491506116962	0.0124768003124001	0.227209458323587	-0.0130728206191283	0.4764852523185	-0.89861590358782	5.3226209890267695	0.0523956985475913	0.615906396673591	-0.0456645272467969	1.6012774505196699	-0.827845323076538	7.77144995055578e-06	0.958539126811634	0.542312792023092	0.9638614247580258	0.11914282782838101	0.41388964766579905	0.9909664584066138	0.8372702844248352	0.9912584778463406	0.8592944691115715	0.9996825017196354
EIF4A2	8.47983456777843	7.36999092171289	-0.112465583057901	0.100709637072214	-0.000307944850379439	-0.142679130982785	1.5024368204938001	5.944485982625281	-0.48689585997025103	0.253171569438927	-0.00113281034069555	-0.521868488509095	1.0708933392814302	1.97670099772382e-06	0.6298409976996601	0.80177840544357	0.999103661632207	0.605649852369693	0.292282300025399	0.888618332751414	0.9443712876876308	0.9997854447290523	0.9652796316703667	0.9996825017196354
BRPF1	3.4193029957302303	5.052434116453401	-0.309832428630625	-0.9139540838495139	0.6886729043051351	0.5929216492671129	-1.7014911562989399	2.5475812936846802	-0.781741993840702	-1.41159805157774	1.53824864442826	1.3080991342064099	-0.7323380850099259	0.0206479459655414	0.44016448272595204	0.167996000900557	0.134035990179745	0.200592305106405	0.47173650097277203	0.8053030654012667	0.5828842445848571	0.6340694796317202	0.9075896910017871	0.9996825017196354
RPUSD3	4.39631385754021	2.3081530683973	-0.347005828698405	0.9053528987500301	0.24464815043148802	0.448471096703462	1.65467216151945	1.81596343216159	-1.39776565533955	2.12193268829647	0.8386858823659301	1.545333755149	1.1356907188074699	0.0816947296684155	0.17231821305839698	0.0416889734782483	0.40835956283171604	0.13311916485004	0.26504335966607	0.6067167211857811	0.3879283475928176	0.8121431482875603	0.8693463570037137	0.9996825017196354
TATDN2	3.18001467195305	3.41432046685264	0.44782196768242	-0.21440769155173997	0.430496166554384	0.587636933043869	-0.764511023875653	2.16118518314756	1.27866038310042	-0.371117710469632	1.05409953614994	1.3907582996769	-0.40477011956144293	0.047827682825929	0.210220467002293	0.713332217276407	0.299756692186948	0.174104216433421	0.6901393940747249	0.6460125815126934	0.9095491918961945	0.7527896365663675	0.8964621115497351	0.9996825017196354
SEC13	5.441684028883669	4.50183712487428	0.495417082603615	-0.147375203057138	0.478514162425186	0.250201571247111	0.7163756201444091	5.57346738752484	2.36015756494213	-0.44928661388035	1.93671350523253	0.9657081830738801	0.71389441265304	0.000841602648618139	0.0256344916879466	0.6584049249068671	0.0626808387604896	0.341433189017074	0.491451928248685	0.36589437957152077	0.885872869119322	0.551877228655948	0.9308861445701753	0.9996825017196354
EXOG	3.38562595964665	3.7459949402627997	0.652233817621369	-1.17516320394839	-0.548700254608865	-0.309439048119659	0.583803781586381	1.9102825332250901	1.49906858574433	-1.5898712499047198	-1.05114401203319	-0.572496612607019	0.249974059666721	0.0754615434407897	0.143661776948145	0.12362500942445301	0.301078530921452	0.5710705906367249	0.805144155644404	0.5858751173212858	0.5340238784493042	0.7536138014922641	0.9615054949079449	0.9996825017196354
NTAN1	3.6117058907961406	1.5680570735332098	0.0227685530161198	-0.282504761074305	-1.47709208507152	-0.5635766582342789	3.36914502049732	0.9212070820416629	0.0495135200550883	-0.39507449459557104	-2.6805962403355297	-0.976489973716588	1.5848157948338601	0.384020342072278	0.96088378254198	0.6971798595891129	0.0120762867678204	0.33614672347826	0.141204840761253	0.9916390996094682	0.9040673869151739	0.3835183956881951	0.9308861445701753	0.9996825017196354
ATP2B2	2.81231585485735	3.16262595305089	0.0757145837688833	-0.927778276808889	0.46714890930859404	-0.57833625701677	0.29328914691951596	2.0162995323335298	0.21653143352128698	-1.65690597304974	1.16215421931074	-1.3857345735865	0.15691395703711902	0.0709696043661025	0.829948621871833	0.109454830393155	0.253784598913728	0.17569917569711	0.877563037157766	0.9554204819238064	0.5159882294155272	0.7293861755565448	0.8990927918207119	0.9996825017196354
SMG1	5.18401580068271	4.907886394724731	-0.42344680582316796	0.47058025556324495	0.695990424800457	0.5632001073938709	-0.5039809564139109	4.34815438997233	-1.40466294114977	1.02482261144525	2.01119920519317	1.5508827720871698	-0.358032644369134	0.00661336642638023	0.17269569463929801	0.320044460198886	0.0544458929920291	0.130777862631619	0.730065996671575	0.6067167211857811	0.7147306068484649	0.533379903228328	0.8671875245351267	0.9996825017196354
FCHO2	3.7207122977506604	3.30024532885498	-0.661649311737199	0.4927973024146529	-0.226211614428401	-0.49626987412276397	0.48033185848509496	1.69276848959735	-1.5796324835473898	0.732438530327055	-0.48071576113289793	-1.02177468418381	0.208640057576572	0.109442496050111	0.12403818276319399	0.469540764183004	0.634030698055843	0.314840327365374	0.83676595406607	0.5597294987736476	0.8037500248254331	0.9050865863151197	0.9308861445701753	0.9996825017196354
RBPMS	2.82829967746814	1.9259600303471598	-0.339985846224114	-0.7086138766994909	-1.08950971774137	-0.8659608896690408	2.4086474187197404	0.7230657831023459	-0.670192724650176	-0.8169942239083341	-1.8898407961941102	-1.44658525863484	0.777291179443486	0.47807592384719	0.507620692918799	0.42005942868558294	0.0681963957436965	0.15824257943334802	0.444444925854266	0.8364918708620649	0.7721945999426573	0.5568131803598036	0.8840266795079577	0.9996825017196354
C1orf27	4.3805820836833	5.78954287356254	0.00318669258320914	-0.0314063655051138	0.064471161133497	0.338973247513687	-1.7812737443978301	5.04127755424343	0.009997687758960979	-0.0634729626462503	0.167275716966016	0.837478352835768	-1.22004635552044	1.7624677534259802e-05	0.992085202725585	0.949784727547678	0.8682057357297601	0.40853526236916604	0.23136275986722196	0.9976308927013047	0.9864732619611852	0.9718264996248311	0.9404458324455618	0.9996825017196354
CPT2	3.39740605004427	5.30710297993878	-1.02034192876198	-0.8391810378968091	-0.065512593907747	0.0983772392202457	-1.23204920251855	4.32280077361994	-2.99031055453013	-1.64751501383477	-0.16440829573887197	0.23313954939904802	-0.7951310280824109	0.00014028803073347	0.0053247138524536	0.109238610645152	0.8704438523907371	0.8171379455795309	0.43239568413091495	0.25549087117590613	0.5159882294155272	0.9725471934847494	0.9918246296788142	0.9996825017196354
NECAP2	5.1071592293425	5.183216624980259	-0.0665983320482717	-0.17989147455019197	-0.44151421421219805	0.12884265067654402	0.259904010701757	3.05523828512459	-0.17927413374836199	-0.293543826624698	-1.0135622214592	0.293495587429536	0.12926592712955198	0.0101301460478905	0.8588527911077221	0.7713206332381229	0.318496520307088	0.771125312088055	0.8986980091768241	0.9648000410214065	0.932224982353261	0.7637113606686684	0.9850282711111479	0.9996825017196354
PAXIP1	2.70095130878931	3.2247666202430696	-0.69982513395997	-1.3981805163115701	-0.516296089279807	-0.19536589638709698	0.942543457913606	2.26902272451155	-1.79570013194931	-2.38455813052543	-1.1409932685728799	-0.403731839172109	0.528546719304512	0.0301469368745255	0.0819909703922934	0.023195923844590002	0.262340043705112	0.689095309012527	0.600766888900554	0.4971530054512391	0.3249619409395823	0.7299183148258985	0.9779985480074507	0.9996825017196354
SSBP3	4.684023728628549	5.521960061613389	0.0720440399028901	0.325918650445951	0.00174694065052661	-0.329552234921499	-1.0120819469281501	3.44884640559917	0.21158678623352803	0.5565204093716322	0.00428648980894794	-0.7805480390554119	-0.534303464732455	0.00303459581534745	0.833774481552092	0.582017880983311	0.99660678267988	0.44100904006740504	0.598425756572822	0.9566504642058388	0.85363453024173	0.9989111673944954	0.9409749833708638	0.9996825017196354
MMP14	2.73388813802014	1.0605676675436602	-0.0412822679216855	-0.48018974417082205	0.136983203615333	-0.15011497760341902	2.19284083637266	0.623201262988932	-0.139278592471731	-0.9461204998252121	0.41567196899183706	-0.436629856380757	1.13602549814024	0.538316045510541	0.8901515861143291	0.35125506825029806	0.680614862200838	0.6655487208613361	0.264672970872822	0.972705103091208	0.7368490099402293	0.9262023558459439	0.9764636435520825	0.9996825017196354
FZD1	3.57293011797042	4.3880418030076	-0.404932668343707	-0.21670901440067197	-0.12198811934417801	-0.375293995113881	-0.419979143117805	2.36971926769357	-1.08193749602219	-0.34763431252330695	-0.28563066384866403	-0.839213813077641	-0.192890118400206	0.028833283057296002	0.287411920933766	0.7304773522173059	0.777042797359332	0.407847976143316	0.848725484406952	0.7096119376019843	0.9162755524747748	0.9541974810942927	0.9404458324455618	0.9996825017196354
GATAD1	4.95991622653827	4.73910635067232	-0.38564382160516797	0.0270773486698665	-0.5831785709127509	-0.251888159941409	0.7133245937893979	2.82945777627276	-1.1159379597667298	0.0467679288635169	-1.4795855175096202	-0.628476066145479	0.36528915041402504	0.0109253908631021	0.272862191826257	0.962996789442728	0.14914240492018	0.53445762437336	0.718128973467504	0.6954895550192528	0.9902514876903403	0.6467301118264837	0.9541914463093366	0.9996825017196354
DHRS4	4.27145609660767	1.73708407199783	0.245222693555496	-0.33680267330899	0.6745691152929639	-0.218318078063816	2.7484284077840297	0.7980783734224028	0.562316992311265	-0.474677161566773	1.39785994752948	-0.44288205460620395	1.09317313062601	0.43319158774911004	0.577896993899491	0.63825704646225	0.17207549779714598	0.660985549466094	0.284032862757633	0.8659833274835431	0.878993781593508	0.6669427397974149	0.9751401597036166	0.9996825017196354
DDX19B	3.99464871077592	3.5041955879252202	-0.0255189959294013	0.13209609986568702	-0.59763949215958	0.44434484255009704	0.46927172358553404	2.94266377243904	-0.0772387105752862	0.257629651186205	-1.49914615725523	1.07946835293358	0.31091702357688694	0.00601000116079464	0.9389145756428801	0.7983423239873298	0.14363744829692301	0.288448407544402	0.7578800505895379	0.9855583294030452	0.9435193398258677	0.6390469019418813	0.9286654393744272	0.9996825017196354
ST3GAL2	4.02730721319404	4.08657902450665	0.11717006417931199	0.0623859778149977	-0.0303288577896598	-0.6619192754493779	0.32779303253090997	1.91915034169419	0.256291195564742	0.0796314874163739	-0.0551052551540626	-1.1750700184633	0.13056465549050697	0.0699963128531789	0.799372290781468	0.937062490048192	0.956400388319232	0.24889592288522	0.8971863233316691	0.9467702653503565	0.9843191170262122	0.989859972480214	0.9175638747464459	0.9996825017196354
DHRS1	4.81787572358076	3.5720136552939503	0.10175083595183801	0.768072266678299	0.00575432964777839	0.26495339630964604	0.6593759825753039	2.94939764927017	0.34378450730491306	1.6218763625023502	0.0165135930842869	0.746869185110394	0.44581930557953603	0.0181284721202455	0.733392180968147	0.11866332339867501	0.9869285746442801	0.46063335082312895	0.6639365441968399	0.9265858087446446	0.5293454500970269	0.99766209373848	0.9419528715272524	0.9996825017196354
KIT	9.551093667087551	9.79001414329387	-0.42634326527832106	0.806603353424626	0.285198779937707	0.6566210996059809	-1.1511886351581202	10.379207809909301	-1.64411474614981	2.0671882555083	0.9453077896402929	2.08434202057886	-0.969947990506416	2.1776157597511802e-05	0.11263592318154499	0.0528329495725203	0.352202540131853	0.0452449414627534	0.3567844831467561	0.5448831846743319	0.4209779185985913	0.7824030782029407	0.7975869733073373	0.9996825017196354
AASDH	4.02001475548016	4.3767615811217	-0.397368345522342	-0.358755574835891	-0.44487169198578497	-0.5065845166044011	0.409496460459405	4.36329918245031	-1.4443214371473203	-0.8490447489672679	-1.35646653881821	-1.4450756919196002	0.32521685833936	0.0019084984273449101	0.16018184377241199	0.406422817668694	0.18556403221800197	0.158159514237548	0.7505694511014979	0.5953856512359504	0.7660291394428256	0.6825783460123117	0.8840266795079577	0.9996825017196354
RNF111	4.1637502324748095	3.2627074351549306	-0.300107801442985	0.580301332453965	-0.20586919281890198	0.0730518160133628	0.5978964091808779	1.8167272980808797	-0.7697234769928192	0.924267872141342	-0.47032828762333206	0.164909548856941	0.281277577473848	0.0878702236271858	0.4471090508903471	0.362698390520277	0.641345858476455	0.8700860546330941	0.7813398631920591	0.8090398615705778	0.7418782514395182	0.9098672429069917	0.9940576650540957	0.9996825017196354
APPL1	5.65644800748806	5.89464016532789	-0.13564414110596001	0.43219616737728	-0.00237319595000933	0.235989602320867	-0.691758292446745	5.27758905776115	-0.586298408907245	1.1134398066375701	-0.00888926554640065	0.863152213270439	-0.528790797354889	3.94362758655329e-05	0.56182011152116	0.274048575454464	0.9929639996989459	0.39477831012864095	0.601702070590985	0.8599379608918171	0.6806707534093598	0.9985882505204192	0.9389286586281029	0.9996825017196354
TSC22D3	9.41968394881888	8.81051262383559	0.0736178814000085	0.472366365487929	0.38527660851048795	0.668309422661286	-0.0718898638926444	4.35750829070879	0.189843013910807	0.725299867615408	0.855235129077822	1.5050448956544	-0.031409212123921004	0.000153541637945669	0.850692604514624	0.473619230026506	0.39920958086923203	0.142889751898659	0.975139488843732	0.9617455868592509	0.8064904199617693	0.8053203450397171	0.8781201944136948	0.9996825017196354
DSCR3	4.3750613133719	4.75023123410117	-0.199137494786888	0.191272280774048	0.122840052933167	-0.37297485140386605	-0.290467378957911	4.3225169481706	-0.650340527891425	0.40472260098491	0.337048055455325	-0.951334045828421	-0.20903867089598302	0.00014040179584138998	0.5201145058724971	0.688374169242527	0.738281389668422	0.348565510529872	0.835743076458693	0.8415177974665762	0.8994244174470343	0.9435351797807565	0.9318279272799065	0.9996825017196354
DYRK1A	4.404547099758	6.10738373408556	-0.22008297217174802	0.0369422882464866	0.821877228307688	0.261330494237362	-2.32933260214491	3.62425298462627	-0.6144042376072281	0.06252508600390401	1.9759787946179301	0.625967695915194	-1.17407554131706	0.00269368939351287	0.543316226115234	0.950557000260175	0.0569963940946094	0.536065411343	0.254452621621423	0.8510278803727159	0.986635303972534	0.5395391757050734	0.9541914463093366	0.9996825017196354
ERG	4.842515250466991	2.8627442404217898	-0.14973923013594	-0.16235678644381601	0.31632789980292797	0.0987460317444558	2.31898525809935	2.1467669951586004	-0.44842207148188107	-0.31467914030101196	0.8242330657180141	0.250149579658478	1.42198689041505	0.0828174817302678	0.6572739669293131	0.7568039078000259	0.416262375796198	0.80407564376983	0.195222108916898	0.8995592677623576	0.9271990365169618	0.812186199029064	0.9897604874891063	0.9996825017196354
ETS2	5.46501981695801	7.386722294388321	0.13219864310108098	1.22223896310532	0.0654313753118911	-0.0935393463676414	-3.26937845471711	4.41247995798422	0.38528726011269204	2.1014717250382002	0.16407958833082	-0.22990316267343902	-1.67181337069513	0.000367048322888734	0.7026341104325451	0.0436799468987156	0.8707591760102809	0.819767690505486	0.10774219341258802	0.9155880713605858	0.3925950113561134	0.9725471934847494	0.9918246296788142	0.9996825017196354
SLC35B2	4.13925612654799	3.64459741628865	0.410955195577293	-0.142112002963741	0.4166016593717439	0.0553440253894226	0.38447150347910397	2.25820630798218	1.15708010615319	-0.24264912306879502	0.9921361050371009	0.13112384695483198	0.20122647796579	0.0374567877433607	0.255807552644242	0.809952403810256	0.328593904486082	0.8965182969942491	0.842374941617695	0.6804965391288403	0.9470709993047397	0.7694451653238346	0.9945923077741821	0.9996825017196354
TMEM164	3.7793237421962296	3.99728171073929	-0.213204822977096	0.39075795480444797	-0.00707162746868571	1.01171427724505	-1.08331086818042	3.38667317830144	-0.7726130737056859	0.8864491251699209	-0.0218609831694651	3.14278594043944	-0.7582070430849879	0.00611664262053306	0.445519245167882	0.383545795101204	0.982694919191717	0.0036180583556491702	0.460216722222716	0.8090398615705778	0.7544956691810221	0.9967727047114704	0.49786862685362193	0.9996825017196354
MX1	3.41310756368799	4.720345284559389	0.577714053149026	-0.342481021348657	0.0469905284558795	-0.316590478264339	-1.4009322489001999	3.24553066057481	1.76362209308871	-0.635611108905843	0.121799199227231	-0.791799796190456	-0.8049201458315429	0.00630626150897807	0.0873589858490043	0.530300044494317	0.903821166288856	0.43445369088283503	0.431464355070858	0.5060864093657751	0.8324919719912229	0.9805012617333865	0.9409749833708638	0.9996825017196354
TAB3	3.7625800637224502	2.60178190492635	-0.0163983127147889	-0.12297387813698302	0.25656410369074	-0.324358373770803	1.52986503027673	2.34283383151628	-0.0537979209062029	-0.26539230850262197	0.716818035157735	-0.8476822831365891	1.09659294259523	0.0497487881830228	0.957520421782162	0.79370544873623	0.479922769853146	0.40293088285332396	0.297366779083752	0.9908806207558567	0.94165031824875	0.8407459505344682	0.9400485446681501	0.9996825017196354
SLC38A10	4.479752533931889	2.16241815898151	0.270751360930949	0.5916066081235649	-0.0305118479072781	0.24705165077991798	1.88603336213036	1.62076577436469	0.7385776522895691	1.04747315241413	-0.070227675425333	0.5496225663108351	1.1228918129946102	0.11488187688212	0.465546381916671	0.302729033850063	0.9444494987591631	0.586394031181525	0.269837855410887	0.815519267234045	0.7019407404239525	0.9884535063999736	0.9615054949079449	0.9996825017196354
ZNF618	4.8266314573963705	5.85823940679858	-0.166557561432776	-0.531976330300513	-0.204583965477093	0.033497852047466	-0.781744622389202	3.67259417332874	-0.494669813656896	-0.962563941038895	-0.5356790439846211	0.08675116255835	-0.417979953899235	0.0021910786979818	0.624229455670179	0.343405202217385	0.595986464345095	0.931443656732475	0.680340840706494	0.8855844725047196	0.7324508007271731	0.8902792615242197	0.9975214301956512	0.9996825017196354
C9orf91	2.95690441824542	1.86987887885848	0.0844256460572748	-0.0567341283451298	0.374390393296109	-0.555153954229105	1.20330728257719	0.766984270251081	0.164910366996422	-0.0681410206327848	0.6468061289150179	-0.913546077528789	0.41563247744282394	0.455362597137753	0.8700522851565992	0.946135942135368	0.5224151266553679	0.3679597387774579	0.682466918863175	0.9693321007725295	0.9852499072917152	0.8619930699885654	0.9355287541539694	0.9996825017196354
SVOPL	5.78702194209895	6.49990291106681	0.125341541026018	0.40643892925485403	1.0194374395559	-0.82000530636792	-0.7543941434262541	3.6739271095635004	0.3849876063172629	0.6755711175030049	2.57398881612395	-1.97034643337805	-0.379950664618274	0.0009702592855753991	0.7030378077160351	0.504289675568269	0.0154150451856139	0.0585833395170892	0.7064931297439592	0.9155880713605858	0.8238182812438393	0.39291966239075427	0.7975869733073373	0.9996825017196354
UBN2	4.104149619395	6.41778988248067	-0.21395855498200503	-0.00993101287501428	0.450177231906183	0.133848147903078	-2.8140292132361697	4.2155168201953	-0.616068017319832	-0.0171908546807278	1.08751546402538	0.31436409325294	-1.53460739072283	0.0016981128663179	0.542251845104785	0.986425307578367	0.284933136761732	0.7553538611702141	0.14633261410037102	0.8502856316038038	0.9973403663081352	0.7449357842594604	0.9826283343207772	0.9996825017196354
BRAF	4.03460935204608	5.640788180171911	0.22914103210214498	1.3492447363191797	1.22111825033315	0.817912261233823	-3.8530564642225293	4.21837692801619	0.608732211336981	2.31427444726956	2.7385068473875998	1.73850885194145	-2.26340209627865	0.000188907980316659	0.5469992792503711	0.0272269226362051	0.00999937765768747	0.0917358799163845	0.0305286559756516	0.8520292153824762	0.3374260688086935	0.3820539024729092	0.8438351044722499	0.9996825017196354
SLC34A2	3.18511684131928	-2.95912342016483	0.0959220117926849	-0.965845843034523	-1.06519216873549	-0.320568889906414	8.03879446476581	-0.88653636500682	0.153031471527026	-0.935166175409873	-1.5210786091185902	-0.441501244288566	2.08064766836647	0.38601338351065295	0.879353141250087	0.356765514191211	0.138398516186035	0.661967315772289	0.0483257563872974	0.9709339113388467	0.7392720598431968	0.6378813316513611	0.9753117789910931	0.9996825017196354
PSMG3	4.3433227766561195	4.12879686936306	0.23953547637150102	-1.26610570927125	0.11777267436026399	-0.133381608820361	1.31657382280712	2.7203146216419603	0.795671857370944	-2.40533370885845	0.31974896655985197	-0.359583215073664	0.7509508250473629	0.0120821485437702	0.4322323173155	0.0221533264602339	0.7512947258214709	0.721642427353799	0.458825340996041	0.8007446080807434	0.3217430437458521	0.946415956603337	0.9801691929789431	0.9996825017196354
SLC37A3	3.66774927218355	2.99567769560402	0.0797836997219109	-0.549604707488068	-0.22591339513156797	-0.11069064981526401	1.3717209861875799	2.45108457249707	0.27914164023091	-1.17566421541722	-0.6618888929636989	-0.314547700858325	0.930902318130336	0.0295383435662578	0.781947254665605	0.250521944280864	0.5127854796964679	0.7551737081907909	0.36474955165817896	0.9407448448788834	0.660422396879285	0.8560769621993521	0.9826283343207772	0.9996825017196354
AP3S2	3.29032526770901	2.8439694705231697	-1.08061397137234	-0.0909978832650747	-0.843053186375194	-0.157012627487978	1.28538386538159	1.56709397830869	-2.9644909088460203	-0.150780525071044	-2.04791052029229	-0.367944036645359	0.603164979893299	0.134894261151237	0.00570875445496715	0.881134552968298	0.0490839427911686	0.7154542301148149	0.552506384508193	0.2566297035009082	0.9650947531597104	0.5173246052535483	0.9801691929789431	0.9996825017196354
FMNL2	4.09297367501031	1.3709512103798798	0.00853772908824809	0.364598493802758	0.5327469688900661	0.478770842021311	2.32020080574056	1.00970988933248	0.0229281799397205	0.646188932816109	1.23409927008996	1.06618621539232	1.35988487706148	0.32020862751640006	0.9818499414735999	0.522764639913935	0.22615284496247898	0.294317967337617	0.183371166179138	0.9951647476526129	0.8293773318940623	0.7129333718223184	0.9302661363834395	0.9996825017196354
SPPL3	4.16846444934582	5.10050848320189	-0.200961249133708	-0.824614901140452	0.176557671286618	-0.20165205182402104	-0.3376985797517069	3.70029099040765	-0.68608175493643	-1.69032240352031	0.5128946509494771	-0.573500447227959	-0.207369264267574	0.00180250647199623	0.49761144924559797	0.101406619226676	0.611579120164907	0.5704564762351371	0.837647767863465	0.8307674099676583	0.5045529157831199	0.8962848024815202	0.9615054949079449	0.9996825017196354
RAB28	3.78104550680316	3.0805433012823795	-0.35000074797425607	0.483223629288028	-0.22017736439211802	-0.199587281953455	0.835449698088804	2.39837756083773	-1.29018795046097	1.05029191846198	-0.686084365539745	-0.6173973508181371	0.558588872600692	0.0250262658081724	0.20634107631930604	0.30156762323100395	0.497717947826322	0.54154012617905	0.580917054569991	0.6422369710549075	0.7007816442998291	0.8516681141999247	0.9541914463093366	0.9996825017196354
FAM213B	3.09095391360475	2.41651120054235	-0.6206826431082291	-0.721581974029005	-0.29699119450831896	0.214121375179715	1.47223281833846	2.1601436561739202	-2.0258932772002303	-1.5712186543939701	-0.8349995998674259	0.569121159785611	1.04750292290677	0.0383576562811736	0.0511812589559973	0.125968455574171	0.409908899392521	0.5732472720022429	0.302715521032784	0.4293665018063366	0.5350101534531574	0.8121431482875603	0.9615054949079449	0.9996825017196354
TNFRSF14	5.71411427835098	4.456221962683849	0.103431578150753	-0.22613709785874803	0.34696629904623705	0.576611856282758	1.18211008802109	3.60079715904405	0.306449327177899	-0.440178246213954	0.882298587296146	1.3856053881784498	0.7593484853813499	0.00105905965077499	0.761247686875415	0.6627670200429711	0.384195285022479	0.175449617684845	0.453201912072609	0.9343405331497641	0.8874756594763182	0.802012306507719	0.8986582797689749	0.9996825017196354
PANK4	3.1852246600895695	2.8093884584184106	0.17636116720077696	-1.6010793108761698	0.0675844541565106	-0.347244133049575	1.72148316349123	2.11163561113169	0.5085138094505279	-2.99100749209246	0.165596778723681	-0.7990700750802758	1.04590549140614	0.0610505427782388	0.614926432185345	0.0071660824590259	0.869607311435453	0.43014164948161604	0.313803692907663	0.8835470138356064	0.26109952308414824	0.9723751629626357	0.9409749833708638	0.9996825017196354
C12orf43	4.20444453012725	4.70653385266189	-0.621274517267817	-0.34226991991941996	-0.42982127855721003	0.5883161726271059	-0.28932810064384995	3.93109074289307	-2.10910242157364	-0.741635113617305	-1.24814316231873	1.6954754970809098	-0.198099561142564	0.00278515537394277	0.0431800290860527	0.465845306479006	0.221152811219718	0.0997642253267738	0.8459038497033499	0.41143630510627094	0.8012330700554374	0.7098690775225718	0.8446623488320879	0.9996825017196354
PEX10	3.8223647668374596	3.3236017807123304	-0.0969651024841495	-0.6279657853428421	-0.0980272867275648	0.21647590368393	0.9841665312996211	2.41135994708067	-0.255646611236949	-1.0883329866494	-0.21802808091401604	0.458693094957875	0.5656841008960259	0.0218073576026739	0.799859882013131	0.284577279729832	0.828791646553555	0.64955490734064	0.575554021642027	0.9468697022250305	0.6883566193215662	0.9651464007402771	0.9726410553297699	0.9996825017196354
RER1	6.2772580652092005	6.05192373427515	0.27690940084338	0.37177983407777704	-0.45742783089924	-0.36424003943925604	0.348793855658957	5.7904439144564295	1.2642150583256297	0.99570450830853	-1.75966411755175	-1.36372226376205	0.28394872741444	2.08526123772827e-05	0.215378850828006	0.32725665620961697	0.0883050168377669	0.18270841077772604	0.7789880011859991	0.6483011640501286	0.720120124283131	0.5848308916122866	0.9016204163350232	0.9996825017196354
SKI	4.49711000270529	4.79690535137005	0.0278291604660757	0.589799823300994	-0.342941232436676	-0.123768530801579	-0.582492740621635	4.0323756358378	0.0842179306968122	1.14079959369219	-0.856554670297859	-0.292900018275132	-0.386525206277295	0.000319751444067198	0.933407837264487	0.26241946041015496	0.39806018357455103	0.7714895655041429	0.701666086181078	0.9836203795368771	0.6712708474833431	0.8051202795135053	0.9850282711111479	0.9996825017196354
WIPI2	5.01044500912424	4.394133589683039	0.37019997272445204	-1.0584399834179798	-0.107680914191752	-0.0622351786140703	1.5684236183817601	2.89899987716909	1.0683591759503899	-1.8629093548583302	-0.262174217585474	-0.148889127759931	0.8629870246077421	0.01276378951473	0.293393510657796	0.0739184974823214	0.7948675312400151	0.882591027732034	0.400090686116175	0.713703569163934	0.46140581134276	0.9584479914129126	0.9940576650540957	0.9996825017196354
LDLRAP1	3.1577872298625804	3.6697215848719797	0.19002298140781101	0.00404701703817265	0.328231774301334	-0.380148430010121	-0.641380933372197	2.9600101436422004	0.6271822702856179	0.00836087678005574	0.9208878576663759	-1.02137772364048	-0.423337096815253	0.0164124627350812	0.5351986843773789	0.9934037110436441	0.3640610581667	0.314796638335866	0.6793209310706579	0.8483552212521169	0.9986841157756395	0.7896411847019431	0.9308861445701753	0.9996825017196354
AGAP1	4.8673837577757695	3.86702357659483	-0.339547228483234	0.730717225412446	-0.327896374573468	0.121529475440726	0.724428556331562	2.7182890515356704	-0.894413189664205	1.25497441274076	-0.739474016690847	0.26513491181298005	0.40974511625992605	0.0282482218883426	0.379057126904028	0.22414100057924397	0.46543773409774103	0.7926060944617601	0.6903754740414871	0.7702843029373516	0.6376114595363609	0.834440520650054	0.989131745908643	0.9996825017196354
PAFAH2	4.136336593125249	0.987478500002182	-0.67281075485082	0.662303832780727	-0.368324922978815	0.441244760563989	3.4359343867305694	0.7336375462608421	-2.5626826884879903	1.4666605513813	-1.20016115936569	1.4514401581897198	2.2314235905136	0.470129891672361	0.0155995597193764	0.15224124497618802	0.239638282441299	0.157426005145634	0.0332085710888216	0.3246997160121937	0.5667313689799948	0.7202275114967189	0.8840266795079577	0.9996825017196354
SLC30A2	2.6505382636820696	6.84590512669433	-0.335062940996153	-0.9030575669393129	-0.8122373912986809	-0.445222789341374	-3.4823255535143196	3.75214828700934	-0.9189784697565071	-1.4476017650823603	-1.9235725881085	-1.03554551455455	-1.64906401254479	0.00146671279912235	0.365277846377664	0.15760633595846898	0.0639971726804628	0.309005972893654	0.111955668673224	0.762153167029031	0.57158140407138	0.5540973820397758	0.9308861445701753	0.9996825017196354
BRE	5.686120827413031	4.93578246324321	0.403259439341609	0.0829257603674617	0.0410412997511788	-0.10716228438425801	0.7620884645925319	2.8187727303587002	0.9851274441562359	0.125583425431927	0.0855814025859411	-0.21609476945572897	0.36042169922897205	0.0147934585973175	0.33202643424402195	0.9010218466310359	0.9323330388094809	0.8302975102398381	0.7230227069186959	0.7407054341586593	0.9714008215159284	0.9863044372491978	0.9920004280726629	0.9996825017196354
TRIM63	3.5894963457808	9.415077848007302	-0.126105284017794	-0.338433409585493	-1.00927932490733	0.5514208712731159	-6.114818144316049	4.98658957411911	-0.33154893919917106	-0.495823483601679	-2.1594241856175502	1.21638081832882	-2.93061973089842	2.48177567104798e-05	0.7425328098472791	0.6234844189022679	0.0390147029013761	0.23351062465201602	0.00621923490030416	0.9298477068261746	0.8724735891764118	0.4893845162804711	0.9137623476701796	0.6860232992717467
MRPL17	5.178841783777401	2.4794035346219703	0.5684325973051961	-0.878232044587171	-0.18728465902705102	-0.536226004722433	3.8900004845921297	2.3202655300642	1.97254092499136	-1.97484857524277	-0.544891518901587	-1.4697496118591398	2.89731057328251	0.0268601063027183	0.0572408616747971	0.056966364269679	0.5896058483687171	0.15139376581926503	0.00673888598229994	0.4431454530086768	0.4344353079859526	0.8892185941594687	0.8838915200689547	0.6860232992717467
DUSP2	6.68181042303885	8.60952491632126	0.98154750441426	2.08239383661848	0.638075777700345	-0.586969702866032	-4.27093981402187	3.77796894748151	2.30504071146037	2.7958669056918297	1.27165256856408	-1.1462466436345602	-1.65425597692937	0.000762172805665875	0.0283970245928202	0.00880174424566142	0.213621989917461	0.261231398049449	0.10787503761051	0.3729407505992478	0.276432034954375	0.7017196478801496	0.9198889818691317	0.9996825017196354
UBXN11	4.6124910870002	5.49977376660195	-0.234752586165239	0.8322801312762751	-0.107886853742264	0.421970378100753	-1.72816758024224	5.17541807454272	-0.789455435523565	1.8034874033564	-0.30350879826585103	1.13636771278293	-1.28127024298808	1.19297899521077e-05	0.43565668171007	0.0807346080105359	0.763466775732304	0.264241514576004	0.20930619699111896	0.8025656402317008	0.47248523951169513	0.9484616633190116	0.9198889818691317	0.9996825017196354
PTPDC1	3.15439339559838	1.22499115403706	-0.177253175795951	-0.27766399382826196	0.407251423450169	0.0471160709315789	2.1664722163987298	0.984834532120246	-0.6579769371238701	-0.6464269241398231	1.32714039553579	0.149143116584004	1.4651849163711201	0.341242610752263	0.515258881305703	0.523072847253736	0.19388777281208605	0.882399406601321	0.15996046018615198	0.8401863207705137	0.8296384340651705	0.689023719993379	0.9940576650540957	0.9996825017196354
NCK1	5.00544227971077	4.50990239572324	-0.164221207102471	0.377891180474206	0.489683011685766	-0.269899204163598	0.30742063435735806	3.3709084658330695	-0.533924028448556	0.758012622377482	1.37268035028925	-0.7315496637963671	0.191119224989358	0.007558518616307929	0.5971109698449371	0.45556633195753204	0.17939635726575098	0.469891012475764	0.851293989395462	0.8730337859279153	0.7942901599583273	0.6727487988480416	0.9441386275332511	0.9996825017196354
TPRG1L	3.4532479087532	3.72692268551077	-0.22037097600812805	-0.209816908647554	-0.34930570792461	-0.307848174192609	0.1896969976184	3.04008281064812	-0.66594799858479	-0.410345885183631	-0.88836436299137	-0.7386447781958191	0.123418754813173	0.0156847719560992	0.5110334616052771	0.686017226897929	0.3817305450605579	0.4655065537615479	0.9039255720889929	0.8378768625987009	0.8986699034087275	0.8001541633486962	0.9432609777592575	0.9996825017196354
AAED1	5.493044485965671	7.510077355834861	-0.000691224748192225	0.607801787966876	-0.00130107801830917	0.3670012172962271	-2.77694783345245	3.7241423702093397	-0.00163186362663338	0.8459926227507791	-0.00256951102331712	0.724057883834054	-1.17668197715606	0.00117240289020764	0.998708184771975	0.40396747874494204	0.997966137642309	0.47449859849099396	0.24954163125294399	0.9992642583715139	0.7653023460081974	0.9994008866846187	0.9441386275332511	0.9996825017196354
CNNM4	2.93014759393057	6.838953377704179	-0.163130900613035	-0.993124516929777	-0.157606101252918	0.10270715821047198	-3.81694731067948	3.44966423956252	-0.39379665444255	-1.42497784455814	-0.332579873376828	0.20860586798964803	-1.6311139388148599	0.00414452137814343	0.696350482810684	0.16484365555657599	0.7416720771132339	0.8361571648433621	0.120028223553505	0.913049554505686	0.5801827307014759	0.9443532243895754	0.9920004280726629	0.9996825017196354
EYA3	3.8093612545816296	3.83193440799369	-0.564667586153663	0.64670646192736	-0.9744084062433921	-0.37111360325681503	0.21123230480466298	3.4804981859096005	-1.83238245138298	1.3447761932385	-2.6185670647356902	-0.944454109175361	0.15160560836103198	0.0014680708175268	0.0762149748288668	0.188152226595712	0.013380824331306003	0.35201456807508097	0.880449778177862	0.4882649189571253	0.6036243713262835	0.3869623913750989	0.9318279272799065	0.9996825017196354
MRAS	3.21129826696607	5.6207819161299	-0.6653868613987011	-0.172806326304031	0.016216031580876998	-0.17744490890382397	-2.37316901267816	3.77898639043296	-1.6130027469724801	-0.272547256260349	0.0330333892358722	-0.33838108694154806	-1.26100837216444	0.0161311525540537	0.12077863361456402	0.7893057336924979	0.973900275788318	0.7372884963466999	0.250834519505786	0.5555611039386644	0.9399485774986208	0.994468488829401	0.9801691929789431	0.9996825017196354
WASF2	6.483559836742389	8.45947401462685	-0.0493967795364613	-0.0437016059440617	-0.5028493729051621	0.0189459995873797	-1.9797778179913101	13.6172690465025	-0.286935819022685	-0.162406589933396	-2.41186477758756	0.0849946435976465	-2.5056230855701296	7.305523297935151e-15	0.77601126599962	0.8720068952880459	0.0217819452685315	0.932795197177077	0.0175046283334476	0.9396038883633927	0.9619376248205146	0.433000542202311	0.9975214301956512	0.9605511041453698
ABHD3	4.564199945314139	3.7491013442578898	0.42583475551656996	1.72976050637564	0.321260971593143	0.530128787335137	-0.9225155235377499	3.07753777288249	1.25382772187303	3.24372211001687	0.788308876382986	1.24740655905125	-0.595125160725511	0.00425736831317212	0.21898747472765603	0.00276062060801802	0.436317254313197	0.22130066304453697	0.555945311781006	0.6522439095341402	0.2172313272360278	0.822831790972727	0.9137623476701796	0.9996825017196354
FAIM	5.20643174484153	8.23998506904957	-0.0572366505424359	0.311084856667437	-0.2391452446909	-0.5427167465226471	-3.15167605905298	5.38226135449433	-0.14706444918675	0.48856128970428603	-0.504401763926154	-1.07366480102523	-1.65968018810034	0.00605312865218407	0.8841748234438149	0.6338252986685	0.6176697671708821	0.29114850103827195	0.14760419417171397	0.9716265522810934	0.8776419807205242	0.898140988487721	0.9288232864582737	0.9996825017196354
COLEC12	2.7855569111832796	7.64623885396188	-0.627629271807734	-0.319052325820643	-0.255489636886382	-0.186226458881846	-4.98567811654714	2.6497468535567097	-1.31846404713885	-0.385083295737948	-0.49422129855243296	-0.334839832072511	-1.53890822520329	0.0128707140037174	0.197379960857757	0.7028164353864351	0.6248487589556639	0.740164588902168	0.133666520339891	0.6330014092707722	0.9049036869126589	0.9011068591837169	0.9803379927782251	0.9996825017196354
CUL4B	3.5876137400043704	5.08351173115033	-0.15171625306853	0.11588728657192301	0.38763745321153	-0.451683326804391	-1.66066374237474	4.42422065482301	-0.504706982289329	0.245907853849523	1.0829609127030602	-1.19100984710678	-1.16178583153699	0.0020546266494010303	0.617649425789906	0.808277382925776	0.287430258660458	0.24241229274406798	0.268497901663672	0.884612339193179	0.9470709993047397	0.7449357842594604	0.9161606521633264	0.9996825017196354
GPR153	3.32592277442854	4.94254515444397	-0.437862667595012	-1.40128215711374	-0.629938253335003	-1.0090928846501	0.0819099201348086	3.15585160840994	-1.24702396715379	-2.42413707272381	-1.52496944424182	-2.37073475866516	0.0437726503524205	0.00656410626949629	0.221442381254287	0.0221896707760224	0.13710655751736	0.0241128887077423	0.9655281366044081	0.6539555614033751	0.3217430437458521	0.6378813316513611	0.7380834167235402	0.9996825017196354
HIST1H2BD	2.8866866834004803	4.1696947720117405	-0.92263072564272	-0.28437841964158	0.656735129473124	0.8009303422500479	-1.78495624059011	1.5756740291750602	-1.9995143195588503	-0.37213877656203903	1.33123884794076	1.5597745987485803	-0.5880822957176078	0.127186806698495	0.0544563878354422	0.7122623033361221	0.19314650658184	0.129442932290467	0.560901353100832	0.43719193867590306	0.9091526168545127	0.6883362891522713	0.8660889882072208	0.9996825017196354
MITD1	5.21754015859183	6.7620387324588	0.21642644739511802	-0.17358996480281	-0.5713761399384251	-0.468697972129032	-1.18898703495373	7.8305822876336695	0.910329676807489	-0.46640909603023606	-1.96587860860282	-1.51379385569221	-1.08900831859309	6.21828951665202e-09	0.36945507532583105	0.64408238799623	0.0580398242539984	0.139893511260156	0.2842838828061	0.7641988889690636	0.8806107414881248	0.5431369098816153	0.8781201944136948	0.9996825017196354
EIF5B	6.91690372854478	7.4658880727013495	-0.161063707443454	0.816390044668844	-0.0329928373761001	0.191592277404298	-1.09316992205349	7.65085362153087	-0.8841871472968599	2.55041018608881	-0.152849916978206	0.8682523422696741	-0.9865549420754292	2.1546102731770103e-08	0.38353869122022205	0.0158075108050522	0.8795404470381869	0.392230331456884	0.33130643526571	0.7723784401823747	0.30210034077806713	0.9741350898783494	0.9389286586281029	0.9996825017196354
CNOT11	3.3497097087732297	3.9001792349196203	-0.177394958070987	-0.6508802927791121	-0.0807169396897116	-0.22842992031318304	0.0660653571259098	3.1213120560319503	-0.513987831188926	-1.23660704871518	-0.197403267748055	-0.520117870527616	0.0418892706248246	0.00380155418216559	0.6107918571456751	0.22523241224599697	0.844760542525038	0.6065613536314439	0.9668472526024051	0.8815978189143435	0.637721030204765	0.968031477256346	0.9655295915464543	0.9996825017196354
AHCYL2	2.99563290926889	2.9264495883714403	0.116628812316295	-0.658576351473105	0.40937667463611105	-0.5879607347038021	0.44258649942343	1.51276360950295	0.321392175958301	-1.10026743294933	1.01340221056343	-1.39608978112683	0.19848454971163298	0.14435075681208498	0.7500640787689421	0.279426202235427	0.318789892884195	0.17292801212422698	0.8441676654303659	0.930738968498876	0.68503258583501	0.7637113606686684	0.8951615370573658	0.9996825017196354
B4GALT5	5.941318797508349	9.27858561276811	0.15724758074449402	1.7112869368097499	0.510349586497657	0.19774730533696397	-5.427388893389441	3.87663929467923	0.32388770564318	2.07059147596142	0.8913037980691401	0.33883613953348396	-1.93546768755539	0.00110356375389637	0.7481810564292459	0.046645788534829	0.37975480724902294	0.7371246298693359	0.0646117998358174	0.9300036785261476	0.401903425928266	0.7988944742577054	0.9801691929789431	0.9996825017196354
SPATA2	3.24432335832284	3.7288778152510202	-0.36594319393040203	-0.6441238403420091	-0.12295783167468598	0.21846800293170396	-0.0412502224664056	2.51621798310657	-1.0774620938283002	-1.18417124851255	-0.311375525102473	0.537512262750311	-0.0231557419519936	0.0323689495642023	0.289398114355852	0.24771974458648605	0.7575350347228359	0.5947253964626279	0.9818799458649871	0.7117450887282839	0.6591594980581177	0.9472639060031001	0.9618012936343264	0.9996825017196354
NCF1	5.43026521282228	4.43885752976097	0.26636402589319697	1.4967165862515	0.0070954792881714	-0.15895804844919	0.0402653064601227	2.14119066489427	0.7188217267759609	2.3649992301284706	0.0168948796115642	-0.36952616175886205	0.0181421588448118	0.0407130687210535	0.47802129836648904	0.0247560087716348	0.9866377026244971	0.7144657208150391	0.9856424984382359	0.8215589743717908	0.3295299834268721	0.9976043550126122	0.9801691929789431	0.9996825017196354
TSR2	5.635395369249361	4.369964252725951	0.0943559330306317	0.7217576934577241	-0.777954412806422	-0.19368859671934102	1.32829878715823	3.8377327886616497	0.3623349358141679	1.7019007383398699	-2.53199165084096	-0.614841358185057	0.971015897420852	0.0018027025756712101	0.719496828381149	0.100092695699542	0.0164544471923365	0.543070832806273	0.344142648489739	0.9220000624671881	0.5027140122584494	0.3967053133862582	0.9541914463093366	0.9996825017196354
ZC3H18	4.38106842400214	4.86604397762823	0.43284548444293797	0.0269052450130528	0.3757812578307179	0.7557763050726809	-1.26981272265475	4.37076563220127	1.5024798676996598	0.0590225049361738	1.07779917173052	2.1252659507656597	-0.914230467617576	0.00237323992191285	0.144185158484626	0.9535151007063649	0.29005792439314504	0.0413814613774437	0.37906489696766704	0.5858751173212858	0.9879799076173371	0.7468692075090081	0.78482960800163	0.9996825017196354
ZFAND2B	4.5113862986764	4.88199670450308	0.32683595077625605	-0.591714701427922	-0.225391424757853	0.206211981965749	-0.0502242433965505	4.14854130223558	1.0165295152804001	-1.1933566173489298	-0.578710458557948	0.507904807651214	-0.0337456698137627	0.00023031652428548598	0.317001840971008	0.241502446255006	0.566835891881422	0.615003412654236	0.9732895782761009	0.7308198007372765	0.6533661747895108	0.8807955086583455	0.9681778052157937	0.9996825017196354
TMED4	5.95337702705822	4.30969952990226	-0.0856749356343243	0.28092336462352396	-0.188475273288363	-0.128436035864442	1.7724878107809499	3.7986831771714997	-0.35061063184766394	0.707473404101146	-0.671802930352708	-0.44589969984931394	1.31933821026111	0.0037137265013998297	0.728180886972394	0.4852612155411021	0.506644223401101	0.658880719139916	0.208192167442143	0.9247639956815492	0.8138258556484932	0.8532259732052643	0.9744927179378017	0.9996825017196354
PPP1R15B	5.588246014859309	9.332971650222289	0.0500228847618929	1.4192986626683401	0.0333167476967508	-0.260265497514372	-5.44259878249612	4.54537965892935	0.129656971666559	2.13178112229575	0.0752039343456122	-0.578128848793402	-2.3385081899851	0.000102941891736226	0.897715055599428	0.0409932026654765	0.940570706310542	0.567746504844748	0.025838317020389	0.9743749158252026	0.3875703238127975	0.9881508856296173	0.9614328278994932	0.9996825017196354
COPG2	3.55300384699552	3.86125199656761	-0.0018984349999013601	-1.1137615352209198	0.32896718900726196	0.0903030655079806	0.32363903542716904	2.80452318268943	-0.00640877317777176	-2.3312642986584504	0.958785324310198	0.262269349185471	0.199121281319166	0.0137446572452701	0.99492646029211	0.0268173744551544	0.34489732025777603	0.7948576593605459	0.844268315244727	0.997935255855747	0.3358239176400758	0.7792700445399727	0.9897462463390703	0.9996825017196354
EMSY	3.5734570811388795	4.15187905109194	-0.10245326642966197	0.0691275017443722	-0.190290761909811	-0.0708828201559586	-0.5541731854555191	3.53786432135777	-0.314267749996328	0.137372777899519	-0.48866492264813105	-0.17067425058302202	-0.37315657898683	0.0012569252510493199	0.7553575085497422	0.891596873548644	0.6284112855946861	0.86555450185515	0.7114925092018292	0.932158024171148	0.9685841300354135	0.9030767412285439	0.9936912913946823	0.9996825017196354
GPAT4	4.91595611432691	5.21368388620701	0.22038553732948102	0.0534661836015857	-0.13394028970912802	0.17668941525629003	-0.460825403653265	3.38230341687394	0.6538445534993249	0.0966040244313431	-0.340100463283114	0.444284415748666	-0.252425412800822	0.00805060576763347	0.517883401575211	0.923796054415127	0.7360354780591	0.660005363500751	0.8045351308426508	0.8408022704950865	0.9801669229307003	0.9435351797807565	0.9750642531678564	0.9996825017196354
ZSCAN12	2.8405699875343298	0.48025595559657	-0.724123307208139	-0.971893122705673	-0.41054513398637804	-0.289369431847431	3.86722282992409	0.335866963152055	-1.9662296284978202	-1.7529087425556897	-0.9723263018299009	-0.6500409276549379	2.1968764711057203	0.745230871629876	0.0590494897689931	0.0947778072728679	0.338747223248922	0.520306437830484	0.049713030906696	0.44786986091459857	0.49607916583369777	0.7757850229701109	0.9541914463093366	0.9996825017196354
TAGLN2	8.998531029466868	9.4779451850105	-0.0235865854529081	0.333451065688058	0.0723720208600585	0.0771104579630544	-0.761019014431213	10.2234163865371	-0.14556540463419299	1.19909082460963	0.38903941494740096	0.41186432157518	-0.7540369350273199	2.952922195785889e-11	0.8852650449300501	0.23985453856077696	0.7000965690310961	0.6834948027535811	0.456447801458354	0.9719885656248269	0.6515706828095686	0.9343286554391977	0.9779985480074507	0.9996825017196354
ELK4	4.90732508153195	4.50030071379139	0.113768155196322	1.3242814997033	-0.32736991613433103	-0.716103934989636	-0.0324832960322745	3.2192856851442997	0.317489204915777	2.30177443722993	-0.7623788671916129	-1.57082049322805	-0.0187627632666588	0.0105533643430874	0.753112154819362	0.0313189752657083	0.451558142683787	0.126080382475758	0.985325753240345	0.9314249564953685	0.3574330072932394	0.8278937831718423	0.8631795822326114	0.9996825017196354
SLC45A3	7.29469398198459	8.31053904432725	0.6448449135230521	0.242781315268512	0.7274329338028259	0.17835665137203302	-1.8248244866564398	6.95961838856581	2.21230599431449	0.5155616531366161	2.0798237628336103	0.485994912380245	-1.24016447290861	0.000173403192382256	0.0347355531394597	0.6116952982756669	0.0459557381515477	0.630288216899982	0.241255586099034	0.3857956637697184	0.8665482467492104	0.5142438448079383	0.9681920513183216	0.9996825017196354
DUSP23	5.862807825939781	5.47606165579121	0.47492563004407	0.273127382524689	-0.640651365053188	-0.278151713649638	0.46465796184355995	5.47860550872804	1.73239256760627	0.638690563351192	-1.93071027250843	-0.7913566321355991	0.36742913125899607	4.93461123945734e-06	0.09283355865948699	0.527569505681404	0.0624199908913341	0.43456266869586296	0.7157179197393649	0.5128588446089765	0.8323563291071437	0.5516868873222076	0.9409749833708638	0.9996825017196354
RNF166	4.8045778952586	4.39805383707274	0.148478407034823	0.246243139159015	-0.87638702010161	-0.135762808436555	0.692819440173967	3.75596619781122	0.461611865077364	0.491793367019622	-2.2370798991133998	-0.330249037445429	0.46845340917543704	0.0006915217771188219	0.647482438643677	0.626222211631082	0.0323747519047897	0.743364246173657	0.642635837012294	0.8957089624655025	0.8742623185039916	0.46487617474946374	0.9806279692750043	0.9996825017196354
NBL1	3.3054446607954002	4.75445563294537	-0.276316656503289	-0.11513954135735001	-1.05603250540475	-0.670471941204555	-0.7061598298430659	2.4382477316391	-0.647086327273453	-0.160069654411611	-2.07876061035916	-1.29929150114225	-0.30587680644128495	0.0276682532898982	0.522194308933755	0.873950433402062	0.0458488032661518	0.203525985888449	0.762778676526737	0.8432378371909159	0.9628610522607257	0.5142438448079383	0.9090772335741212	0.9996825017196354
F11R	4.25909477053181	4.21458792644889	-0.16619298008401598	0.658355734818635	0.0713472240697193	0.0138300593031033	-0.40107424382809603	3.3671299960841297	-0.4733840660825329	1.21089554275071	0.171272015697362	0.0312588273988914	-0.253230929980418	0.00199028784739759	0.639152760502365	0.23480297744084697	0.86508834157629	0.975257280062813	0.801709596239412	0.8926961941110829	0.6478110805443225	0.9714364683152177	0.9975214301956512	0.9996825017196354
USF1	3.1851819167813	1.27116320763996	-0.0312919142223521	-0.6376039368095251	0.645910526123135	0.310070705297063	2.13387941836569	0.7368741829329031	-0.0843440094650697	-1.08744581881508	1.5404681041321497	0.727160445967814	1.0432366721475999	0.47470054072701795	0.933308475675533	0.285883207223271	0.133312260872372	0.47256443662429104	0.311900738270599	0.9836203795368771	0.6891779306596837	0.6340315282196836	0.9441386275332511	0.9996825017196354
SPATA2L	3.8594484744929805	4.40934528097284	-0.087651027553543	0.488911440124019	0.0314126933425022	0.338833053188929	-1.18691816066463	3.1425486280321095	-0.24909047947337098	0.8715609858135359	0.0749066652312132	0.7894964239294209	-0.68676566148799	0.0160449377872368	0.8050312580022909	0.393760669039957	0.9407723507319491	0.435655498127517	0.507404161567584	0.9487041731913406	0.7615296024374558	0.9881508856296173	0.9409749833708638	0.9996825017196354
NIT1	4.24920994778579	2.9561868605150896	-0.11010577694407599	0.641884905789884	-0.886826310741625	0.00239808094555535	1.23492695420582	2.02084957279552	-0.362045355986185	1.2618387054443	-2.56366527094127	0.0068772445343085395	0.7254346927285941	0.0563340231273853	0.7197212166255741	0.21624921625524499	0.0154632256210994	0.9945579773950051	0.4746970712293161	0.922049633076967	0.6306732620135385	0.3932181571855984	0.9995162818544824	0.9996825017196354
DEDD	4.23121534142364	1.82529030006238	0.252780602720921	-0.12230312199604901	0.0133613381525502	-0.227658053972873	2.81273852395634	1.5936138996946	0.811763307959246	-0.255867438088822	0.0361346242988153	-0.5858806717932479	1.95424525432472	0.120853556083508	0.422924992520366	0.799690850887357	0.971399490030685	0.5620655442370699	0.0594582056826402	0.7954994546545825	0.9439381656898143	0.9928870856872157	0.9603680099654996	0.9996825017196354
ZNF276	4.05213158513641	3.4480979431283503	0.271690993367493	-0.197033919474135	0.552580441606819	-0.0974473106315415	0.649662038353918	2.55870234581318	0.871587727916061	-0.384528973099873	1.47793963308182	-0.25179109760200796	0.399731322311262	0.0237464767728366	0.389974767329303	0.7037305324892141	0.14921714816816697	0.8028304490500091	0.694137990827572	0.7757763729417979	0.9054212073153891	0.6467301118264837	0.9897604874891063	0.9996825017196354
PINK1	4.02090366193006	2.5785732416687797	-0.0858122281908133	0.6824487455348249	-0.589047420067317	-0.317113001350049	1.57339960870058	2.53335084402402	-0.328781109204617	1.64046605075889	-1.89722391592487	-0.9839785359781981	1.25297003694264	0.0413525691443932	0.7447423384350601	0.117138351656479	0.0671630336255636	0.332543081573297	0.24027396246573396	0.9300036785261476	0.5268313654670056	0.5568131803598036	0.9308861445701753	0.9996825017196354
B4GALT3	4.2663346330078795	3.80622434230856	0.0725617788147225	-0.563110726352299	0.0282830741713896	0.31556669593011105	0.7430243521083191	3.05225664059497	0.21222968313019802	-1.08008466791487	0.0694871869955439	0.7442982137349	0.47223167959189505	0.00454377685709681	0.833273925331821	0.28817806970987897	0.9450342527985122	0.46212714848831393	0.6399660782271149	0.9566504642058388	0.6916078667004816	0.9884535063999736	0.9424479547043187	0.9996825017196354
FAM160B2	3.7970584369463505	2.21728696259071	-0.11127773617689801	0.40648714457293705	0.0544189911272128	-0.709522907659082	1.80022972091842	1.35370385368359	-0.315716446688159	0.7028746648071079	0.134035610636298	-1.68381964823781	0.9283632797670451	0.196251010293102	0.7542697442090881	0.487701644539832	0.8942237836464358	0.102343700394524	0.36460474606214793	0.9317213021962122	0.8147469177888365	0.9774453401536771	0.8472678379139792	0.9996825017196354
NDUFS2	5.81038849810882	6.47994547154724	0.4731433062483139	-0.119490927298649	0.5992114610946011	0.674926190608934	-1.20394827260663	3.8017788832762003	1.28183165883273	-0.19092573195086102	1.36586152365437	1.50106584364536	-0.59448589112239	0.00266818123579548	0.20911582993195102	0.8500188566047059	0.181572347628121	0.143592857416186	0.560172857598741	0.6445645735638353	0.9562712136802942	0.6746082192027569	0.8781201944136948	0.9996825017196354
FCER1G	10.0970537191569	9.79833078762501	0.38855178898768394	-0.212192739352457	0.13034054288663	-0.0550471904514821	0.43282986666710993	12.1681163446314	2.22769391330075	-0.7439431297431579	0.644665699821719	-0.264340139932475	0.45140548447620704	9.62412197847763e-09	0.0330571657401594	0.463084615282419	0.523771264474612	0.7932521037445781	0.657112417578678	0.3857956637697184	0.7984932547537249	0.8629435011747484	0.9893078162537816	0.9996825017196354
TOMM40L	3.34291726620138	2.56156716789825	-0.26841910455929896	-0.129576352354739	-0.24511619280230998	0.102400342976923	0.9889876048384949	1.64247488039122	-0.77321363207369	-0.22852622784054197	-0.6050947209152591	0.24664853145748297	0.530524176781679	0.121610686687127	0.44507486229446397	0.820869347907504	0.549393575619757	0.8067924266880999	0.6018096847527579	0.8090398615705778	0.9504668470933738	0.8747225256112384	0.9901442046375348	0.9996825017196354
CCAR2	3.62826772340658	1.40766451140985	-0.29268843491745894	1.0143770161938501	-0.146406973028306	0.368812686002677	1.68804152128802	0.984077093595285	-0.80706535797058	1.77888540908934	-0.34358431637016995	0.833243507632888	0.9554532924025251	0.382786326644123	0.427039341034002	0.0959570095563069	0.733630144605381	0.4108968684294879	0.37762903727235897	0.7983456291115778	0.49724077952990103	0.9430245723996301	0.9404458324455618	0.9996825017196354
CDC42SE2	5.8597560989328095	7.33534202858117	0.106833822566256	0.330167910093292	0.369469954688834	-0.0118508901705692	-1.94521771232797	5.28976453605417	0.36102453661723904	0.657433763181354	1.0438890807938002	-0.0328799021846961	-1.1864735893928502	4.3524724704770395e-05	0.720462076723679	0.515861304024419	0.304443900441747	0.973981059759263	0.247095304811371	0.9221298802510336	0.8271246729643291	0.7541716286153134	0.9975214301956512	0.9996825017196354
RAPGEF6	3.83627501014527	3.1612157831992995	-0.313948147880964	0.677182305616507	-0.199470312583404	0.190701573352847	0.102276548889584	1.61234947108061	-0.8054632046922691	1.0702834012478601	-0.46434639898392605	0.43697569133610903	0.0447263379412061	0.12203423560700599	0.426567670827698	0.29256150684502197	0.6456575912155021	0.6652167901580219	0.96467914904872	0.7983376691675869	0.694622580001896	0.9110943054411558	0.9764636435520825	0.9996825017196354
EPB41	4.14657363165695	3.7491484063077904	-0.24130574611724998	1.22706750296368	-0.3970469206835271	-0.785415894654961	0.00413340870705928	2.65219341179054	-0.802198167563114	2.45362325852507	-1.1585666352178	-2.20671982856215	0.0024803712828022602	0.0160077071255945	0.42836861927521	0.0200255627183287	0.255376458752412	0.0349294747504236	0.9980422958847529	0.7988309563894096	0.31731731940871366	0.7299183148258985	0.7602877398401794	0.9996825017196354
MIS18A	3.7869203606209503	4.35598603597551	-0.6107339053362181	-0.191012512865894	-0.28362443590893605	-0.155237892406841	-0.0990664914454933	4.38023085361752	-2.19421051554882	-0.4530867672357679	-0.864541607761617	-0.44657318796285494	-0.0789281569018955	0.000119042875593174	0.0355964095632091	0.6535436400142671	0.393725220880247	0.6581909029675379	0.9375812788381099	0.3861171910568617	0.8840538187420337	0.8045690850300814	0.974190589058815	0.9996825017196354
ALG8	4.1899059846058	4.0152327460438695	0.269445602953567	0.442300138854918	0.561086668744291	0.52559657969786	-0.7296553877874671	3.08463294351598	0.7954816651408779	0.8315291553493679	1.3933249826761698	1.27121314406755	-0.4506132342314771	0.012962957103392	0.43282094678033295	0.414521072564569	0.173842384530431	0.212816196947962	0.659849426261442	0.8007446080807434	0.7708892219967381	0.6675233657020926	0.9107894942164168	0.9996825017196354
FBXW5	5.3249654428641	5.76720754224386	0.3408263127696419	-0.30236998649639196	0.0339977126881009	0.0528014321960295	-0.379709288452253	6.588425458768951	1.4325413720275602	-0.817720469866504	0.119351695939862	0.175661048215065	-0.34445438890575797	0.00504691862613957	0.168161468397967	0.43178327113391995	0.906062672683975	0.8616701260793119	0.7440708037538859	0.6037716403373111	0.7790094024772801	0.980836246344766	0.9935888176605373	0.9996825017196354
C21orf59	5.4828705040933094	6.80672502589293	0.0367411217582887	-0.37645052496441106	0.21347941468368803	0.28120521460793296	-1.31648458720778	4.88540074538757	0.129801545702682	-0.7712688465872181	0.628893945408208	0.825685634270209	-0.8105816569952891	7.71518278345001e-05	0.8975505835004759	0.446298170191225	0.53400788004485	0.415414748073578	0.42479701313159207	0.9743647192209153	0.7874242579048052	0.8677728655076975	0.9409422687360587	0.9996825017196354
SYNJ1	3.32727613721385	5.360567561612299	-0.947632657303976	0.559135148706355	0.67703385334968	-0.0453455040519984	-2.75910998963494	3.67193668989825	-2.50441859606221	0.9542755174775259	1.53799115468081	-0.0972069002982358	-1.5244418266792898	0.006252599336649321	0.0181236433163043	0.350536322843912	0.13425292699188301	0.9231692914043441	0.15590200083803	0.3446368998878183	0.7365545455722494	0.6343415479678336	0.9975214301956512	0.9996825017196354
PAXBP1	3.9947737167357795	4.54349482068204	-0.118689827365169	0.9142167454213349	0.0883422715798956	-0.135003092657338	-1.3844075476738	3.25822926341043	-0.371798802248515	1.7507376372919	0.23769444493239	-0.3539383135996029	-0.826974465329497	0.0066817292807063704	0.7125072806165931	0.0911923627119235	0.8136363942210129	0.7257695732699471	0.420065545819974	0.9207482028927259	0.4904484189690829	0.9616736799138828	0.9801691929789431	0.9996825017196354
IFNAR2	5.04175920138295	4.64496077252855	0.16182739166937601	-0.9176161309357329	-0.443500007377883	-0.179023372715457	1.29637100130807	3.23833272207581	0.5306715551362199	-1.81535558099994	-1.2633059697371498	-0.501614206812561	0.7708469793556272	0.00453573970824752	0.5993196775470829	0.0794007525185542	0.21574379420603196	0.619500668882614	0.448639927279651	0.873980277248941	0.47038401849178646	0.7038981200105897	0.9681920513183216	0.9996825017196354
MRPL10	4.31830678943603	5.50963798443059	0.117234775777608	-0.291309249981541	0.279110879793502	0.266039453307235	-1.3891128513596398	4.56821499994483	0.35123406980095	-0.5673215832081729	0.696247328800271	0.632158717062676	-0.9079293756970319	6.93766992949231e-05	0.727714852218628	0.5744544680119201	0.491300554472859	0.53177418268404	0.37070268538843	0.9245630190632	0.8507429434934058	0.8472812825218116	0.9541914463093366	0.9996825017196354
IFNGR2	5.86785671306745	6.275643021260049	-0.373834963426301	0.284953857931802	-0.524577994181734	0.24371978427783103	-0.38830063038729995	3.9380216367054395	-1.2019095163295201	0.54295440152167	-1.46086621764651	0.6787911242135429	-0.216609971294833	0.000469421833574921	0.23866928292708703	0.590980764814786	0.15449354594887196	0.502538812174724	0.829888691704489	0.666255200690103	0.8575981973395723	0.6527438658148177	0.9487961465004496	0.9996825017196354
GART	4.1323600805826	3.47436494685724	0.288127396676884	-0.43935971135099394	0.29541951462273197	-0.0475075256587802	0.9759847911351679	2.6841726983292	0.814341150174948	-0.8084663247751941	0.699470602275783	-0.106393435590991	0.597307674704482	0.011418457526857	0.421468593382622	0.424792175800072	0.48931167126891395	0.9159343983197991	0.554505382515897	0.7951486218462696	0.7751073344857634	0.8458807823667517	0.9975214301956512	0.9996825017196354
SON	8.52956143417352	9.264763080288411	0.18070876391185803	0.617281582026209	0.22123027251166602	0.410746838842123	-1.5711625009808001	8.51470698805377	0.766148758669623	1.57510353151606	0.7952507708830259	1.44208250162709	-1.2070083366859299	5.64304658779583e-07	0.44920573992613705	0.12631889864759802	0.432351439096073	0.159181476920515	0.24247054934936701	0.8103289757208648	0.5352156984807804	0.8202733092264402	0.8846214581411752	0.9996825017196354
DONSON	3.08956187854004	3.8697810409376205	-0.6523918003845101	1.14075941941357	0.23213526444211602	-0.11312461226908502	-1.71763598987414	2.23002775473966	-2.04058005077722	2.1467323273262098	0.6575471046540601	-0.307394102835234	-0.863496340462638	0.0346860309081735	0.0500468828714082	0.0395504241170408	0.515897410349042	0.760719250243984	0.39468125185842107	0.4270749379892827	0.3823525173643639	0.85733250123222	0.9843196235824712	0.9996825017196354
CSRP1	5.01736865986889	3.42741733927569	0.127053922648875	0.9490890307933689	-0.399608897642307	0.18482955747383104	1.1192694460311001	2.64495704190617	0.35532099451724897	1.71981477401503	-0.9371833562206	0.41569786313578205	0.684771496401107	0.0125566306565419	0.7246806086258121	0.0951255941198278	0.355684066603918	0.680405648166281	0.498418363373814	0.9236649457324991	0.49607916583369777	0.7842951564655676	0.9779985480074507	0.9996825017196354
C1QC	4.29842272327799	-1.07950293711641	0.340615566919412	1.07550168567562	0.391788702212965	-0.28332266418623603	5.085742991116731	-0.416864226029048	0.54104717157018	1.1041930251990901	0.5435317775095669	-0.381770552674489	1.6168742039879	0.6861982142738029	0.592381151669529	0.279955527688537	0.590597885478975	0.7051578681998609	0.13034555961740898	0.8705686334249945	0.6853952087960503	0.8892185941594687	0.9798838803799514	0.9996825017196354
ATP5G1	7.32938636005288	6.485279576297129	0.0965506505086585	0.0696882839053116	-0.502179945599258	-0.3736541574770279	1.3933843953906202	6.22368083362067	0.455799475712043	0.19209909894441698	-1.99558173680932	-1.44126386154842	1.14272218866095	3.50618207247714e-06	0.65165165224795	0.8489057951228459	0.0547702398360499	0.159649771468435	0.263489394774107	0.8968879681119007	0.9561163985181788	0.533379903228328	0.8854649361999312	0.9996825017196354
RCAN1	2.73138417717026	3.5625846964901204	-0.23366071139748	-0.30348466018552	0.238162980290113	-0.6105715620380501	-0.517527454742069	2.2270899949437	-0.561523445806328	-0.470338383632707	0.48993073639127205	-1.18814327125049	-0.26043710527333497	0.0585782659495191	0.578872660418023	0.643321670800029	0.6276874793184761	0.243521410713555	0.799578652809269	0.8660589946651511	0.880489622487342	0.9028450376216396	0.9168450362378953	0.9996825017196354
UBE2Z	4.57747976952606	5.2960890606653495	-0.0678334648254888	0.3908333251698	0.34343371491823704	-0.10126732540391802	-1.04994348085226	3.5499869750497095	-0.201269847710631	0.687611523157821	0.8534003487234129	-0.241679467612493	-0.58653966621696	0.00330684407220892	0.841763674272007	0.497580966288998	0.39978552235070103	0.810607880685754	0.564645194811757	0.9584045978027091	0.8203542557332159	0.8055730499779568	0.9908144393553792	0.9996825017196354
SNF8	5.5718394223059295	5.657156851213159	0.394522071116001	-0.426016937777182	-0.166068059092921	-0.144011537139857	0.413607811861266	4.95472161342595	1.6508708127918799	-1.04006662230415	-0.5791958983657329	-0.49627831086006297	0.30920354708492	8.469071059079201e-05	0.10864180779156199	0.30646169988210903	0.5665963643534201	0.623235388455567	0.759759990981462	0.5415515356489234	0.7040848174150649	0.8807955086583455	0.9681920513183216	0.9996825017196354
RUNX1	5.37010914143278	5.8613832834764805	-0.110636802093866	0.35835178925246497	0.15798866427746303	-0.24624290652568698	-0.84623058225543	3.1362805533664195	-0.29300920982500606	0.579220743816759	0.370229045943251	-0.566952522408968	-0.389646284302419	0.00636299564083348	0.771473000725844	0.566548708950215	0.713825932684886	0.5751352423691422	0.700521726272745	0.9386167788113349	0.8479001533047315	0.937348665195357	0.9615054949079449	0.9996825017196354
CBR1	5.19215735464155	5.0394546618024405	0.29666288192427803	-0.252254834253653	-0.0933767468314995	0.35184985310051897	0.16746742018623198	4.98523587409704	1.07353451016697	-0.590370597801825	-0.28193113589685803	1.00986235840386	0.131268906695728	2.0742865005662898e-05	0.291060365976036	0.559088771680208	0.779811671911427	0.32013669015678803	0.89638442313576	0.7129538394747064	0.8452990217666716	0.9548848318819241	0.9308861445701753	0.9996825017196354
CBR3	2.66691554713956	0.426205561716445	-0.26381720286071597	-1.5505099025388798	0.0451160238944834	-0.542524987635039	4.04221648509104	0.21924220963797197	-0.6252022044242329	-2.25675749074322	0.0933136755467336	-1.08460497183074	1.75393122586752	0.8323673248486451	0.536276727358961	0.0333781940311772	0.9262450009303871	0.28684921700803007	0.10752294504909699	0.849006522460406	0.36221292541359346	0.9858277846072012	0.9286654393744272	0.9996825017196354
MORC3	5.10152454196099	5.54908415150661	-0.566540428437088	0.6885343818527401	-0.41197516649635096	0.167353520928778	-0.7902608878711441	3.0946294468546003	-1.39662011489914	1.05378638784249	-0.8926444656698801	0.3551034929982229	-0.36975588144782595	0.00770690581418645	0.17215672821942904	0.300823903240464	0.37874192071635	0.724908172379551	0.7157380246541309	0.6067167211857811	0.7002338783978157	0.7988944742577054	0.9801691929789431	0.9996825017196354
HLCS	3.2983866988321	3.11543500839204	-0.33630585569995797	-0.510207388126849	0.187638587375325	-0.18617990388354802	0.621259078478494	1.7757608917868102	-0.853368856372237	-0.8050356021327759	0.412347220362206	-0.392742173788001	0.295175300274292	0.0983030885018712	0.399813492811585	0.427657189626031	0.6828363193394169	0.6971633434659189	0.771320963203437	0.7803385302475646	0.7768479386714889	0.9272470019039789	0.9791756643048135	0.9996825017196354
ARHGAP27	3.9883510823303396	2.56726098202148	-0.103649827364532	-0.201468713443298	-0.175172278988246	-0.00401370528642571	1.86798669236371	2.83780873386859	-0.416462126698483	-0.530595932279547	-0.5959971571913629	-0.0130030788679426	1.64075722181781	0.00782172949722437	0.6798521356389791	0.599362112403445	0.555369776634685	0.989706068749595	0.11064218287659802	0.905629568378981	0.8622934396799433	0.8763586558355747	0.9995162818544824	0.9996825017196354
ADPGK	5.34693331466004	5.610807873039731	0.358660554311287	-0.46983746559278494	-0.11099304987789	-0.243338322970362	0.20523706265021	5.17451477628671	1.2092392089767199	-1.02235945559881	-0.31187239476069	-0.645434190234922	0.15020590498088301	1.1961197330898401e-05	0.235429705780239	0.314277980682318	0.7571605376680741	0.52324720243373	0.881544959301845	0.6643255559054572	0.709625419308203	0.9472639060031001	0.9541914463093366	0.9996825017196354
PTMS	5.91599341701694	4.07485692270042	-0.0807547876787478	-0.263739467812774	0.24436980124093105	-0.335091051907243	2.44990737984101	3.77157339145584	-0.327582737180795	-0.6631147087982571	0.8519398312880991	-1.12567654024969	1.88975481196525	0.0024089976187342	0.745367206877879	0.5129010439966339	0.40057865153146	0.268797112079176	0.076043051660685	0.9300036785261476	0.8252826750865059	0.8063236578313983	0.9210185794280333	0.9996825017196354
PADI4	3.23233114288877	5.8507807411405395	0.0101976441989938	-2.04760606038267	-0.6405418929967089	-0.44815097771817	-0.9742858729149381	3.3515217135214197	0.0212268724841199	-2.7771187786390494	-1.11340730286505	-0.7237784197258499	-0.44270214491815	0.00207487914241373	0.983196487772851	0.0090928084038411	0.273827367908712	0.47446001676630295	0.6609593709401229	0.9951955886405609	0.276432034954375	0.7369961759340321	0.9441386275332511	0.9996825017196354
ADIPOR1	5.57943025908746	5.083297276722321	-0.6492414625616171	0.912069515261389	-0.789341763558949	-0.0721631970712526	0.504582983666597	3.4843427007556302	-1.8194352058549	1.64030040119584	-1.91766549913672	-0.170853533258325	0.284289282937857	0.00507024021254934	0.0785353888345701	0.113474020754336	0.0641359240201855	0.8654229250133949	0.780184665805077	0.4915221966088209	0.5206284645843621	0.5540973820397758	0.9936912913946823	0.9996825017196354
CYB5R1	5.18007069658758	4.203846219215	-0.24360767839097697	0.250911511240984	-0.589297890328361	0.396179003003986	1.04990624796851	3.14546956217466	-0.782318782809264	0.5079221736008259	-1.64074305136362	1.0878337497388	0.653913349823619	0.007711395732520391	0.439842890876024	0.615653932588342	0.110645719003538	0.28490527176230895	0.521908065965204	0.8050845913877487	0.8677518242196541	0.6123565699437736	0.9286654393744272	0.9996825017196354
PSMD4	6.63984471302299	6.6806035911382695	0.11213987675614301	-0.0379033636882877	-0.326267971382165	-0.47576735174119006	0.472182337424414	7.3173590061567495	0.627412019707999	-0.120598270136392	-1.52961378884595	-2.16806862536856	0.448210298410984	1.67116068147301e-07	0.535026799733804	0.9047640433802441	0.13654729009004402	0.0383545631084699	0.657305511360619	0.8483321992249816	0.9725641685996556	0.6373389098488548	0.7820848202734418	0.9996825017196354
ATP13A2	3.71694090096322	1.855154793014	-0.101391211853308	-0.0392622580711231	-0.182961275853219	-0.0534580394138814	2.2846293976995002	1.5891237472071498	-0.386638934672146	-0.0911537081537401	-0.59297194691305	-0.169668137775146	1.63872719290703	0.137774361713695	0.701585106734552	0.928043290646154	0.557378369236595	0.866374425109252	0.11989054250797801	0.9155880713605858	0.9817663618275935	0.8770656125377944	0.9936912913946823	0.9996825017196354
PSMB4	6.015838773952611	6.08407409265147	0.5859622148396171	0.181564125922657	-0.5207257625135661	-0.15743130271343303	-0.0813990925391975	6.633998572647901	2.331336813857	0.460817339360389	-1.70634704782334	-0.485922193398142	-0.0700642439952456	1.75486462907214e-07	0.0261939818562968	0.648046307958571	0.09763223927079501	0.630333283033627	0.9445785557396249	0.366783782304665	0.882624404533725	0.5970434317453222	0.9681920513183216	0.9996825017196354
BTG2	9.03638434092673	8.640508042609769	-0.157404736676918	1.9759383807151	0.33493062832273995	0.474525282215492	-1.38407463854936	5.77362880218925	-0.423545931006253	3.36711629374004	0.780040285537985	1.07273144312623	-0.7510658632964659	0.135672736361059	0.676967916901286	0.0137150206576607	0.441478624274806	0.291549769793725	0.563691925489651	0.9042453022831598	0.2951603846924105	0.8235287131361906	0.9292017788696255	0.9996825017196354
HK2	4.6785595312719	2.9426995273912597	0.077809215100181	1.44192761073536	0.0970082303517885	-0.159073822988354	0.893453678926048	2.25256881073329	0.22645624305425896	2.65137751096174	0.238037554138668	-0.37239526243207	0.549483323885805	0.0515713909369574	0.8224730167641221	0.0143326701328957	0.8134456055803421	0.712053647530417	0.592526817148523	0.9544617443494526	0.2995325906597816	0.9616736799138828	0.9801691929789431	0.9996825017196354
C1R	2.9585855929016502	-0.652121260090486	-0.0283447406549644	-1.02506125468824	-0.49709839680476203	-0.0809611689444383	5.04604039460965	-0.196538834748065	-0.0525596165795661	-1.1155939278548899	-0.8240210669671759	-0.12913632155672802	1.34411589345698	0.845642498244463	0.958429575505445	0.273052447021575	0.416466306039315	0.8981221769284939	0.18871311963262805	0.9909664584066138	0.6799506274470779	0.8123133958393427	0.9945923077741821	0.9996825017196354
ALDH4A1	3.0377463425597995	2.81977707703734	0.0825889246426601	-0.360568784049699	0.00745499094465958	-0.3613423602528761	0.5959327027563299	2.0612842948487	0.343219775190582	-0.870461090587748	0.0276452676017802	-1.28751494612848	0.38478705397679297	0.048713697996618996	0.733807458212965	0.39061851395307706	0.9781289730159959	0.207926313352561	0.702993880783359	0.9265858087446446	0.7593416689350003	0.9956985949549397	0.9090772335741212	0.9996825017196354
THEM4	4.46503546481212	4.503625475253781	-0.6162278480237061	-0.0128559394438778	0.191864100453765	0.834130272332598	-0.386737815476639	4.4906516732090305	-2.2013294692514	-0.0305736327874238	0.5917744122379129	2.4653932304884196	-0.306361363766382	8.67253272685715e-05	0.0350423256413792	0.97579946516802	0.558159705628337	0.019235712758866	0.7613140392920391	0.3857956637697184	0.9945240413499944	0.8772708376216808	0.7106133078299312	0.9996825017196354
UBR1	4.4063936570303	4.90271887874691	-0.11604988391663902	0.197847570028865	0.447212399748987	0.226720734198701	-0.9351728238042951	2.9509957841914702	-0.251099158934718	0.278607609113794	0.818026635205083	0.392834854333375	-0.445043659705469	0.00588444938509634	0.8033428851603	0.782338513905154	0.419391771007216	0.6970462319295059	0.659284197509171	0.9479744979531962	0.9366171282395481	0.8141098005472491	0.9791756643048135	0.9996825017196354
AMFR	4.05379448672289	2.24589518706655	-0.134315681743339	0.10167579089206599	-1.1781238750119198	-0.294889926198123	2.57275726961785	1.5662828369107602	-0.36531136332945296	0.17474458332016	-2.6716617670586498	-0.648271739659443	1.45708205021312	0.149991812533147	0.7175060786752321	0.8628924868566121	0.011887964787231002	0.521447232038997	0.168731667168433	0.9212456322688193	0.9607590869230808	0.3826150338385811	0.9541914463093366	0.9996825017196354
MED8	4.66379428584917	2.65403788843106	0.24504641717075698	0.0539431985070909	-0.435246886007466	-0.313302189411712	2.51502665137413	2.5540307858139504	0.8639557971065721	0.12306343382781802	-1.27836066488023	-0.8713761074194192	1.92231286696255	0.0156116609148206	0.39404215263170705	0.902826556446532	0.210317008404861	0.3900396153960879	0.0635072866969555	0.7781249981089863	0.9720666997809574	0.7008442478191192	0.9389286586281029	0.9996825017196354
RSPRY1	4.30124025832343	4.8788934779891395	-0.48802638774884904	0.165907995638739	0.10516791352719501	-0.21732608498652103	-0.532299865828747	4.67846791189417	-1.67175071735875	0.372640942651603	0.306363579252709	-0.593078293822202	-0.404380679802721	5.04721040886706e-05	0.104325708580804	0.711872541037259	0.7613123680874879	0.557297481598203	0.688623007842781	0.5330994265015302	0.9090625963174476	0.9475811917012912	0.958764457924775	0.9996825017196354
GPBP1L1	5.514662842480741	5.90027679965369	-0.347676850871659	0.014378907714405002	0.10896545089438998	-0.840898021743067	0.160623045831339	5.144385300253281	-1.31318092201638	0.0331174627348984	0.3511119017796239	-2.56907685633688	0.11635283524081	0.00026104811016305896	0.19850047024967898	0.9738409077510749	0.727805633466713	0.0151666307999635	0.9088337198014771	0.6350837003655901	0.9944512877757308	0.9418183788819949	0.698285996171582	0.9996825017196354
NAE1	5.050053696843269	4.6154537632185795	-0.0974793926194161	0.370891174518813	-0.0413688072011002	-0.21924578210727397	0.4567120101637	2.96411403897444	-0.305768612608733	0.689053290585039	-0.11111959833224601	-0.5847392256229169	0.253209313663581	0.00681550050830786	0.7618055673269871	0.495771152490718	0.9122429854721129	0.5630698280405151	0.8019203726002521	0.9343405331497641	0.8195590767819806	0.9830796814897269	0.9603680099654996	0.9996825017196354
TMEM69	4.32074516073284	2.58398786132564	0.08748871584004499	-0.5686044437608311	-0.48497548781867794	-0.173688992017981	2.6752064598596803	2.37189656745349	0.29521114954386307	-1.24896177297799	-1.3616605475386399	-0.46524984459659896	1.95299434662683	0.0238794624001769	0.769739577286874	0.220738729326993	0.18281550983720998	0.644903299792203	0.0596124999222927	0.9376716893353378	0.635276029279942	0.6771369149541141	0.9703867535700732	0.9996825017196354
ACE	2.7235299715285897	3.9957845817851902	-0.29901435208259197	-1.01414251821454	-0.318875526489531	-0.609375950851792	-0.23707929178512196	2.75282735926996	-0.7461803500510229	-1.6546153435278401	-0.6738936140391301	-1.2093704515448502	-0.12970858844421002	0.009653731862109629	0.461005395227618	0.107779811645672	0.505217997790205	0.235380000647823	0.897608895158543	0.8143845313683411	0.5150065429435945	0.8532259732052643	0.9137623476701796	0.9996825017196354
EFCAB14	6.49955471229057	8.07469511073637	-0.312074098204753	0.8617448058562099	-0.538540766286407	0.7313159494357779	-2.39554758984296	5.428205648181519	-0.75055764571504	1.32835697906173	-1.0729897910602901	1.3788053346476699	-1.2644803232925201	5.7145034526678706e-06	0.45840270084273704	0.193456610012387	0.291300972697014	0.177517486692737	0.21519012174437302	0.8142500692728816	0.6101301149436584	0.7484161052343862	0.9012554384802316	0.9996825017196354
SPON2	3.1999089516856403	-1.50849252918385	0.930119651739468	0.759198342204838	-1.32910822490212	0.289915585298607	4.80210783456899	-0.830861921177215	2.3501219778033797	1.17036709217288	-2.8050207304717203	0.607256618837178	2.230785818262	0.417786834734919	0.0250982959061639	0.25120343969342	0.008502471358125359	0.54802184693374	0.0365361000793663	0.36320173549377566	0.6607649394424139	0.37943316062418175	0.9558025806599134	0.9996825017196354
CHCHD6	3.93755673441229	4.08481292249768	-0.0443797898249262	0.38859461880113	-0.235779610896504	0.6825086986347351	-0.714989362707341	3.4167016372146297	-0.15863725029885098	0.851865647967972	-0.7119660306850358	2.06053174450566	-0.494610646964443	0.0057375333810020706	0.874968601731407	0.40216957129980996	0.481645404459165	0.047685876286400995	0.627966554506174	0.9699801811426045	0.7652918922003493	0.8417366447094438	0.7975869733073373	0.9996825017196354
CTBP1	4.645442569829	3.5663523859119506	0.547562010182554	0.4017376966517921	-0.0696801692441951	-0.26478272290887805	0.888714299998623	3.25993555864317	1.8324850045812198	0.856102765257799	-0.192068366010371	-0.685126498807182	0.642160461866583	0.0026451485778524898	0.0761993266988188	0.398306355324323	0.8489023187622559	0.498197317546522	0.52534310696097	0.4882649189571253	0.7641806819853277	0.9684941982697459	0.9484030489750441	0.9996825017196354
TPPP3	4.24822396549881	3.3709341523829903	-0.905029747698265	-2.0306554829098	-0.502241463867803	-2.1819275064650903	4.22505183362347	1.3555822216184599	-1.9260253173767399	-2.4722604835555098	-0.9122162117429928	-3.90435934752752	1.50604949214002	0.186338574158203	0.0636879183381639	0.0189844824457046	0.368998677698234	0.000519046768648989	0.142033437094446	0.4600261899203592	0.3126156016817353	0.7933287623015671	0.4165187997561796	0.9996825017196354
ZDHHC1	3.15138909955761	-0.356837679628485	-0.0143248394871438	-2.15239125144586	0.170042377439937	-0.659925217001984	5.70661895489825	-0.205798955303772	-0.0412124528665538	-3.86286510267636	0.43525224757866293	-1.65270325075223	2.8304450021265097	0.8394189294616979	0.967386229749206	0.000530825003761572	0.6663582736231322	0.10865236692246501	0.009997952198724841	0.9927389246625619	0.13310128350133185	0.9192013238432685	0.8547674423411004	0.7699851471903659
ATP6V0D1	6.232186868665969	6.0698115868670595	0.628948767506818	0.8572903680551751	0.300880615643681	0.24143738471918802	-0.8029806726937109	4.42837349330136	2.0544783463525302	1.67542020977483	0.8240707480996808	0.63795578254241	-0.488193067538033	0.000769236236140142	0.0481800706164006	0.105419347706827	0.41600578010071504	0.528136928896256	0.6316197701481999	0.4241611953332583	0.5122268620887827	0.8121431482875603	0.9541914463093366	0.9996825017196354
ZFYVE28	3.86451435945488	3.64871810159587	0.37146652086163595	0.359450089067621	-0.0858100942596206	-0.10172830732192199	-0.0018773573004936801	3.07965608977274	1.2641270819989	0.7578484020877672	-0.242770864721573	-0.276373746790084	-0.00129116983653641	0.032757991214307995	0.21664007258810997	0.460673136007614	0.809827377014553	0.7840561532712009	0.9990062747991751	0.6501742685126924	0.796614122806018	0.9614258918340718	0.9881681545959089	0.9996825017196354
C16orf86	3.21642181197692	3.0534660191512595	-0.7393381909481591	-1.4075989354434602	0.233720728016093	0.155736158499783	1.3026497070316598	1.5104401714475502	-1.65745491878187	-1.97654539759888	0.457167056993747	0.300337316835596	0.540227447037895	0.16321231079951598	0.107205412509832	0.0589711597346081	0.650645771794115	0.765944498973019	0.597947774040097	0.5373727371831746	0.43932355389139277	0.9124295691875861	0.9850282711111479	0.9996825017196354
RGS12	3.99404680961532	3.45562700921423	-0.0308676281097973	0.513596625575517	0.0761728275977951	0.183480159053282	0.10466792261041499	3.4271751699478594	-0.10970713411175599	1.1808278043678702	0.22756362613198802	0.5208796844153839	0.0819844629980638	0.0016947287516911199	0.913326764725111	0.246373758006061	0.8214332254426201	0.606036565247237	0.9351697362223821	0.9790995844122016	0.6573624990896684	0.9644332525211315	0.9653542653892088	0.9996825017196354
PSKH1	2.68138794022937	3.61606020772578	-0.513426877019974	-1.68273194535893	0.316133840266398	0.182416377128756	0.0924160489612822	2.44414911644702	-1.27058189209322	-2.79054257819354	0.6826173460677799	0.368917357666948	0.0499244042349407	0.0202117830861885	0.21303758148226298	0.0087960503232786	0.49976083759302004	0.7146191004023579	0.9604929531330401	0.6475944604167034	0.276432034954375	0.8517370462851608	0.9801691929789431	0.9996825017196354
ZYX	5.008667312640379	4.3733898640154	0.498825455896525	0.0576643780087368	1.04430416920248	0.6459155246890961	-0.23381249557427897	2.9678574826048303	1.3648513162350602	0.10008016362031	2.43754057415764	1.46300577999724	-0.12926478825419502	0.0158079039049193	0.18241644478499497	0.9211746847328979	0.0208395604975766	0.153224211083305	0.899187955977624	0.6153659180726615	0.9787471236028287	0.4247488493097749	0.8838915200689547	0.9996825017196354
ABR	3.9486500859957303	4.61577865702775	0.157115990623993	0.051803729393008	0.15035951623937	-0.34207607121926004	-0.661336245373997	3.8296748697682	0.5902160224241411	0.11545194203742999	0.47416353053435206	-1.03880293064413	-0.460158832519758	0.0013991305928587	0.5591917107790191	0.908894103395704	0.638613757194316	0.306853951394232	0.650036645356557	0.858372013897976	0.9732690925162634	0.9083099805656768	0.9308861445701753	0.9996825017196354
CCDC117	4.45350286782151	4.2045159826527705	-0.8076127525886708	0.685994532412948	-0.18899451934338302	-0.10270239718123499	0.137623680635984	2.11551136626144	-1.9997900763670802	1.02702329930019	-0.41193536891419297	-0.220884332564651	0.0591870417777939	0.0470128655831068	0.0541566770681071	0.31223989333531604	0.683209888219965	0.826654251833203	0.953275773252747	0.43613485548619285	0.7088932003571631	0.9273384575336815	0.9918246296788142	0.9996825017196354
ZNF230	3.22476859592362	1.37351568382432	-0.14180248649024402	-0.8917904296196991	-0.134179674514267	-0.58011554814349	3.12768363964433	1.17675471514297	-0.444531985254411	-1.8568362723623202	-0.3598618223042171	-1.45883906517743	2.14461126398444	0.247972845770772	0.6596501087292379	0.07256057475948301	0.7213146810839441	0.15435621310984302	0.0396787426065041	0.9010806983061047	0.46043677797547555	0.9409043634619148	0.8838915200689547	0.9996825017196354
CCDC107	4.95522442585564	5.2994361377035	1.0931837408401999	0.247171863472642	0.63814466537791	0.202222346593953	-1.1275638707555802	3.3736974071633603	3.0532685992915	0.407278623031805	1.4479038975478797	0.448411289218293	-0.5955759883943511	0.00510476724029594	0.004540195272505021	0.687101426571677	0.15738065841994198	0.656916841744429	0.5589588756302719	0.23996267366739774	0.8986699034087275	0.6549124890327342	0.9735913934966919	0.9996825017196354
ZNF222	2.64373684596552	1.830262114112	-0.15951257562836	-0.921439179733488	-0.669621588159408	-0.5442598835830349	2.16073054860047	1.4889038333821398	-0.474999497510546	-1.80309835899456	-1.6987612273257	-1.30233353002627	1.40299785719935	0.14630287962642302	0.638013405266865	0.0807969839063595	0.0990683108408161	0.20209830243926602	0.170246270003461	0.8926888834138773	0.47248523951169513	0.5987413270659637	0.9084849710878788	0.9996825017196354
ZNF235	3.08844272240465	4.603114253081269	-0.7454646919930279	-0.379665071560077	-0.222106421223505	-1.11768482123762	-0.889069481304366	1.9306216533637601	-1.73069805160882	-0.548117633624044	-0.48952381796954997	-2.33475179749581	-0.328049560959916	0.064639144897118	0.0936772796584283	0.5874566542302061	0.6280800207717471	0.0266739260830055	0.7451629129147289	0.5134867459467076	0.8568734776625013	0.9030767412285439	0.7469612542926379	0.9996825017196354
GNE	3.27555951127239	1.8765506877604499	-0.888130493884981	-0.6906963394396861	0.37363463932144003	-0.126663333091571	2.25618724825025	1.4339153510478797	-2.48533390793894	-1.31453921983905	0.9168294437090699	-0.291185564207176	1.37848351317029	0.161296544136449	0.0183589689006808	0.198009078099633	0.36609042097266	0.772788537748811	0.17761582047163502	0.34473455154433225	0.6121515236922964	0.7913577282902908	0.9856035725173291	0.9996825017196354
ARHGAP35	3.2280062184961005	3.70400042525231	-0.0698214326557799	-0.30483234320401004	-0.5916934081231451	-0.860252734545709	0.36069120187410897	1.98174249958913	-0.177792255786996	-0.45905539517426097	-1.28995114137158	-1.8189486927447098	0.16348390428881399	0.0630322235251012	0.8600099174219659	0.649474639947227	0.206473997051008	0.0786417135271536	0.871568701272989	0.9653605415072963	0.8831281014749054	0.7002839371512956	0.8310978110788311	0.9996825017196354
CALM3	7.49422109313152	6.916476556868121	0.5496138926476779	-0.233888425702934	0.10239407691841199	-0.14405274880698402	0.8239788918949079	6.31114766091261	2.3202155075782795	-0.589887177449443	0.361667679398041	-0.49163473924212897	0.631709793998285	1.0495977943186999e-05	0.0268646302520077	0.559840759449429	0.7199863062960509	0.626409922090594	0.534417755075524	0.3693584850720188	0.8456434671313735	0.9403867176843149	0.9681920513183216	0.9996825017196354
DFFA	4.4464079124402405	4.81348766389877	0.34917963118940504	-0.484413475621299	0.18286957516480104	0.7113059838533621	-0.5877732291653729	4.74127170660738	1.25950435818681	-1.13268989743954	0.545819096270805	2.0441855619505103	-0.456845542933207	4.20897904405905e-05	0.21695768504566	0.265760476938385	0.58897546473024	0.0492371178585393	0.650868230188277	0.6501742685126924	0.6737512658012361	0.8892185941594687	0.7975869733073373	0.9996825017196354
CCDC28B	4.06042999502228	3.56011161994812	0.255016087342575	-1.2309740707721002	-0.8889162544101199	-1.03415856161468	2.22177750186167	2.25091058879867	0.597585657227439	-1.86117012753569	-1.7133253551429701	-1.86398567941553	1.12173861330444	0.0549342991549046	0.555300244421448	0.0810262667276131	0.0977640776114097	0.0715215635500032	0.285288694239492	0.857157800336729	0.47248523951169513	0.5970434317453222	0.8237857839659172	0.9996825017196354
TMEM234	3.8818418233252503	1.8755886198843699	-0.050638651103392995	-1.1457969691471002	-0.238762246989463	-0.0411212566876365	3.3365045089366605	2.0690549108823	-0.205353884088214	-3.10479200520618	-0.8273619291362908	-0.136737688279053	2.9443472843880403	0.0466981766699348	0.8385964113075559	0.00396783703801066	0.414159477082491	0.892094814149754	0.0059844310510785296	0.957676551994827	0.24005393791694563	0.8121431482875603	0.9940576650540957	0.6860232992717467
BSDC1	5.082115511426981	4.92881352950249	0.0768400149638196	0.604169983682681	0.192392450364606	-0.008422130207028559	-0.347949547546046	5.55831752498366	0.314328631731279	1.5960955159606298	0.661645410158051	-0.0273102116532207	-0.310107003723715	3.91286193029417e-06	0.75531169985475	0.120297396060923	0.512935071088171	0.978381921811313	0.7584902681286829	0.932158024171148	0.5299789116234256	0.8560769621993521	0.9976952791316334	0.9996825017196354
ATAD3B	3.379730668893	4.51175842129998	-0.106925822895019	-0.250918172190667	0.5429018472368279	0.30597457282669605	-1.61742282189033	2.6986008777218102	-0.341356818441651	-0.484064357422664	1.54955611142529	0.855417260929527	-0.8401315632636701	0.0129903988576729	0.7351749375229829	0.631639984746203	0.131778464304767	0.39929787839928704	0.40801512235645704	0.9268247305556784	0.8768304770868496	0.6321088635489395	0.9400485446681501	0.9996825017196354
SSU72	6.70359899775667	6.01550813821713	0.39770439776713	0.0203693085609949	-0.108458142182541	0.0299493673759471	0.776228434596667	6.43417489287055	2.16046041516076	0.0642559295372925	-0.49298050949615596	0.134439095652576	0.721592901817631	8.137979353618409e-07	0.0385849900407879	0.9491661745651991	0.6255358783746371	0.89394517955902	0.476077410733675	0.395753835867842	0.9863058687511543	0.9013133556909444	0.9940576650540957	0.9996825017196354
UBE2J2	5.21351090074929	4.79701120941452	0.5185968432774729	-0.22673242954899103	0.223051860811645	0.495823875077373	0.237923997823091	5.7564136317812595	3.18016441229316	-0.8024226383714129	1.1411464166412701	2.5563119466383304	0.249474267702668	4.377186441885201e-06	0.0033406898737905	0.42822873126973293	0.26265957652221805	0.015851870546471	0.80465771988227	0.21962998914151935	0.7768479386714889	0.7299183148258985	0.698285996171582	0.9996825017196354
ZNF362	3.99391463185566	3.23851590369111	-0.69223612705203	0.45272088752409795	-0.40373636969586296	-0.357464045061386	1.0469349349804	2.9547245495954595	-2.3136324653337796	0.9842765044801	-1.14858150785139	-0.9608333509520508	0.7637359368239741	0.01915403561027	0.0286647753931658	0.33684740507496996	0.26008462440374197	0.343842638648995	0.46183749009763503	0.37416901729916907	0.7272504448374703	0.7299183148258985	0.9308861445701753	0.9996825017196354
CPAMD8	2.85771218098167	2.47561697515802	-0.42985546139190206	-1.1717819520127999	0.15578734086842702	-0.4950927736815561	1.60193322285097	1.8219375320637101	-1.1575232860953601	-2.10799656846044	0.362401020199469	-1.07244406059044	0.941568245998882	0.0778231563639556	0.25562584365686397	0.0429541390723815	0.7194349356108192	0.291542166563537	0.35346802838718705	0.6804965391288403	0.39049875841350534	0.9397804065611646	0.9292017788696255	0.9996825017196354
CCDC58	3.5652198226936003	1.8648429415480399	-0.5532167789077579	-0.49596902234685897	-0.326577771527044	-0.0797934536690302	2.64777064509039	1.35650371755571	-1.46736448282211	-0.880777761324006	-0.747362528442789	-0.17286725134601	1.5386903050798202	0.18443284678160002	0.152037475922319	0.38500566009559006	0.460301632698955	0.863844556471865	0.133710800277714	0.5881388187255961	0.7554378575342406	0.8318973755194198	0.9936164941338431	0.9996825017196354
VMA21	5.64163992865013	5.2113973168885	-0.283505483404156	0.573802815112115	-0.277823905897538	0.006995101520679121	0.26911737751306103	4.04053977685247	-0.9970653765604781	1.23935955907705	-0.847078136414977	0.020797597181918998	0.175323591024765	0.00117309139139816	0.326214036902324	0.225261788984215	0.403288549488846	0.983540194056262	0.8627007384926608	0.7359781849510059	0.637721030204765	0.8086089687166076	0.9986373832107183	0.9996825017196354
KALRN	3.35690121334058	3.21166426766824	-1.3519732331208998	-0.834855419397479	-0.9051919729614251	0.203985818538207	1.5728881050948602	1.87642688448739	-2.8568577296197795	-1.18799553946409	-1.6462391074842	0.351946351234092	0.731305645966002	0.0697422868367566	0.00745845113600471	0.243578121856457	0.10950247762175301	0.727185711732266	0.4699141136771479	0.2736437617817599	0.654393207172013	0.6111344408546703	0.9801691929789431	0.9996825017196354
ABCG1	3.44771680165267	3.68162461552943	-0.273620395292847	-0.962525472435984	0.532519042861221	0.5573069979570511	-0.0236909399471974	2.3742727943006097	-0.6420235428058411	-1.50353878380071	1.07554834175919	1.06834125640667	-0.0121324080896956	0.0237498028583698	0.525430863131726	0.142506338933998	0.29017205622845804	0.293359964967062	0.9903953020817959	0.8437473026843963	0.5561789846663966	0.7468692075090081	0.9297458395433708	0.9996825017196354
TFF3	3.5050165313787205	3.7149418612037497	-0.77048940931938	-0.190328908661023	0.156962478191225	-0.557931927500723	0.29492552417263107	0.999187920309396	-1.4486286705638998	-0.19730504066279697	0.260185450557592	-0.8643412062737159	0.0716405334972909	0.32583304942260805	0.15813841031188902	0.8449156400430079	0.796572897211005	0.394620829453784	0.9433339776621709	0.593572328106666	0.9554822106395795	0.9586950257313783	0.9389286586281029	0.9996825017196354
RSPH1	2.89652968789185	-1.36435348247766	-0.512324697023453	-2.9317143625130804	0.11998889466020098	-0.8946601325085122	7.563674858695481	-0.32745543534103805	-0.8001446015664971	-2.69570893481525	0.16772627413377303	-1.1917916022521	1.6111674294351297	0.745952101663884	0.430057583694473	0.0112488536970876	0.8679527986297969	0.24307920257687401	0.11756389258996401	0.7994622185161737	0.2905280894677747	0.9718264996248311	0.9168450362378953	0.9996825017196354
WDR4	3.0647035865210004	3.9719565688855805	-0.45810794839195795	-0.42741720216743107	0.458827462771295	0.174072187202182	-0.899522884100053	2.7444792125045496	-1.58729117306968	-0.896607343581363	1.40726056211574	0.514573636158075	-0.5304173873244661	0.0129257211375123	0.12236392565913198	0.37677556749135904	0.16920984643010198	0.6105402516226329	0.6008414631989479	0.5572924635821344	0.7499681763598416	0.6652610834112356	0.9669264235584851	0.9996825017196354
NDUFV3	5.3339936772765	4.71926495018745	0.659775558206157	0.227053402423163	-0.232124836136798	-0.10359018372482302	0.46272786315765296	4.75900633107832	2.43530296325303	0.536089894397886	-0.707264078311872	-0.298903909404585	0.369147733816678	3.99837730800341e-05	0.0206314073727272	0.595603603365932	0.48452161528550797	0.7669459712968301	0.71444905943029	0.34789248306401444	0.860902049305588	0.8438236239716277	0.9850282711111479	0.9996825017196354
PKNOX1	3.65822328160676	3.2325137207605805	0.6175411918398579	0.20255488796362803	-0.7458364940143231	-0.148161268243992	0.382486406412778	2.05118506365291	1.45452522925255	0.300334065361154	-1.43564372772407	-0.27199656295224	0.19254304841251899	0.07521543130507599	0.157699566309597	0.7672421380079371	0.162062098257345	0.7873750204548821	0.850682036401621	0.5935667823255596	0.9308228088032267	0.6598124298492065	0.9881681545959089	0.9996825017196354
U2AF1	5.30483931051433	5.996654009240969	-0.135594590721193	0.834885402491067	-0.557128884471534	0.32987818885037606	-1.3919547601289197	4.72162043345803	-0.47578612193821507	1.79251691034921	-1.67838017847166	0.981062153405943	-0.916278283276011	0.00112249719116815	0.637478602460091	0.0851797097436333	0.103100311517458	0.33426410351943797	0.37628220245466404	0.8922879776352981	0.48118200721059184	0.604011607683628	0.9308861445701753	0.9996825017196354
RRP1B	5.10649120519004	6.4563562229175595	-0.1339989763183	0.29116810876350396	0.130661858204597	0.665861078831107	-2.1729185530706703	4.5474583597083695	-0.40736465979344605	0.548356242251085	0.34240046217827297	1.70538929357978	-1.26806381196083	0.000731147369937109	0.6864940044309	0.588161657658423	0.73428900076156	0.0979743020825681	0.223386814405251	0.9094211028104145	0.8568734776625013	0.9431860860389731	0.8446623488320879	0.9996825017196354
PDXK	4.5983925134453605	3.52812442252636	0.38476926983416704	0.9919455508566322	-0.20828436752822602	0.0253357694496986	0.37508446591041705	2.93232182431727	1.15474426676278	1.8942207208338702	-0.5176624922914821	0.0599850556088181	0.245980362381764	0.00616935502443612	0.25674580413494896	0.0672645474231683	0.608254228788756	0.952540600059311	0.807268391087355	0.6808247073740825	0.45413046356706366	0.8951147845801721	0.9975214301956512	0.9996825017196354
G6PD	4.77639178656657	3.84780039963408	0.9901708074624309	-0.0104175052207644	0.38973941653701394	0.685054941725709	0.241020881043579	3.7734048323191898	3.7145061422284598	-0.0246325724634587	1.2027921204993	2.06067825790793	0.18882622114499498	0.0046770623077411	0.0009182549395505519	0.9805812586752808	0.239037722940071	0.0475523089681358	0.853213306167156	0.12375780947792564	0.9957268232015187	0.7199175219943702	0.7975869733073373	0.9996825017196354
CSTB	8.5613364724652	7.057317545820481	0.477185215311217	0.0900768101948477	0.00932250695906995	-0.26346174684018997	1.6708769693724002	8.79654009614125	2.4378608026608397	0.291065204384928	0.040516920870471	-1.09407332734106	1.69857069663445	1.16259168282786e-05	0.0208280897588536	0.7737013286363981	0.967935183468115	0.28210699501555897	0.11483612826992402	0.34789248306401444	0.9337366868176371	0.991871468535312	0.9263031328866864	0.9996825017196354
RRP1	3.88036856335181	3.23344935665315	-0.36458854420654707	0.206518151167874	-0.070032115535687	0.506021346118399	0.51915480886713	2.49171653410479	-1.20130792979131	0.42280341808968297	-0.19633969595534	1.40865652955181	0.331187177276541	0.0287626337465894	0.23855736869517497	0.675899100274204	0.8455873301922691	0.16869847952536499	0.744858665662143	0.666255200690103	0.8939624409994473	0.968067073171484	0.891602453760944	0.9996825017196354
AGPAT3	3.45011149263636	5.19730337660059	-0.297052330699701	-0.505366861956121	0.0446173680866699	0.0328308040941447	-1.5561136357002698	2.9062993116048097	-0.802511218033513	-0.81928438782096	0.10452500492432	0.0740020948709795	-0.738541586838337	0.00966857402815761	0.42820721184373	0.418996341474891	0.91741847697718	0.941490563431794	0.46787214382747905	0.7988309563894096	0.7719657323137918	0.9845697515223025	0.9975214301956512	0.9996825017196354
TRAPPC10	3.4634519652365	3.85213405973054	-0.228257582173969	-0.5395672805876249	0.6974952089377691	0.8358459664962131	-0.7264588552270059	3.05417026005893	-0.655891095620576	-1.0302806221133198	1.7265189096663502	1.98680348962147	-0.4566057370251429	0.004521473677215999	0.516582715855	0.310602959314967	0.09389806633114	0.0555626017853159	0.651038778369659	0.8404776112570532	0.7072677575196067	0.5951046862452847	0.7975869733073373	0.9996825017196354
GAB3	4.47069844709837	4.57574854022129	0.0662174142172269	-0.7677298411946559	0.6571235255545319	0.0465976335327598	0.177044667917724	3.10622860454445	0.165456479048523	-1.2552491117128202	1.39339894504127	0.0938387685072797	0.0955349902617461	0.0130112035933716	0.869816649195259	0.224868577391587	0.17489785604643804	0.9258246811229991	0.9254263296020191	0.9692396766869866	0.6376114595363609	0.6696483803357323	0.9975214301956512	0.9996825017196354
C21orf33	2.6178271101910298	4.143194522214141	0.271673838306281	-1.72848790570579	0.5143326985296189	-1.38994562878254	-0.0824642438912897	2.2134836861205898	0.531159678138489	-2.2395271026169503	0.8595390727411101	-2.16447800193122	-0.0352097552954621	0.0341141345479253	0.598975926868336	0.0321989889372705	0.3964368656747229	0.0379960591227475	0.9721312066945501	0.873980277248941	0.35917729674104554	0.8051202795135053	0.7803304942123115	0.9996825017196354
ICOSLG	2.8883452204857796	5.02409286474185	-0.37476680030807896	-0.44291226574396203	0.267278390871284	0.27758029735893397	-2.3039899743562597	2.89678872738896	-0.9241117793014051	-0.6842094319109521	0.5708901868866278	0.567687702125273	-1.09858461062787	0.0199531437049146	0.362491109607764	0.500817292917545	0.572067705292927	0.574289956010195	0.294905821125	0.7610328757864441	0.8227704619450302	0.8834703338785742	0.9615054949079449	0.9996825017196354
C21orf2	4.45930745790405	1.9749535856355402	0.198118592079142	-0.5185420122333491	-0.46004603899192	0.0201196033048865	3.35899966364686	1.49455025163127	0.553355249367733	-0.952639487958312	-1.08312307422899	0.0457311973098909	2.02853789973672	0.144828610423677	0.5838659952806989	0.34791361170511603	0.28684793175702195	0.963808700444918	0.050896083867466996	0.8667660502289016	0.7351857600224393	0.7449357842594604	0.9975214301956512	0.9996825017196354
ZNF66	2.87085300193559	1.6700437805680701	-0.8670029874506691	-1.00740567843356	0.5811866995659261	-0.435443498713812	2.13708989823495	0.7638446841732409	-2.19237234464136	-1.56898176807801	1.34645654236281	-0.9737564548962689	0.852417710718795	0.452496625623514	0.0360222013242681	0.126502829154296	0.188073460893276	0.337991623097633	0.40127822925592294	0.3880033713069517	0.5353903549066927	0.6833481010858862	0.9308861445701753	0.9996825017196354
LRRC3	2.7950777292454703	1.53819992925025	-0.374715000143967	-1.2664002403988002	-0.22012446524079102	0.103376725599104	2.46059359141588	1.02870302653206	-0.920690739459671	-2.07778299964361	-0.469261131786419	0.20584923305873898	1.31532324688722	0.311332505476131	0.364101101892931	0.0458348593373777	0.64206468506679	0.838212704861815	0.19774859063683	0.7613921801027118	0.39983127295761034	0.910188290642056	0.9926850544479267	0.9996825017196354
ITGB2	5.05560875207168	2.56929824831361	1.03991742120244	0.41413512895761795	0.10253720777956402	0.0219008515427184	2.17478110335518	2.1552680428941295	3.20740708050392	0.8173970376141819	0.262721788773536	0.0533836869138769	1.44357545501024	0.038768067236969	0.00303699123976061	0.4197461110242561	0.794449139051925	0.957758087101796	0.15857780072284	0.20465524716936812	0.7720284559457301	0.9584479914129126	0.9975214301956512	0.9996825017196354
FAM207A	4.5430942870936795	2.53584423841509	0.15836929112978798	-0.0892408432305491	-0.0242603165508865	-0.472434736413941	2.53927521882081	2.24657107421502	0.5348554794224331	-0.194929644790282	-0.0697706821856916	-1.29479072538269	1.81328693860875	0.0516737997129841	0.59695563148808	0.847371176598069	0.9448434810926	0.204657542930272	0.0941284747197994	0.8729656338945446	0.9559616167922362	0.9884535063999736	0.9090772335741212	0.9996825017196354
RALGDS	4.722917684716769	5.3959436013038005	0.178106084002406	0.9741936458544709	0.7654844275256959	0.176424408871811	-1.89161647819448	4.83141440638517	0.638886411410171	2.1563045329030297	2.3047493278249105	0.5055553607685901	-1.3718308776191699	0.0011443627889558198	0.527727206303413	0.0421771923903399	0.0280388865602444	0.6166420120523511	0.19524211692793897	0.8459442149944474	0.3879283475928176	0.4547002997271264	0.9681778052157937	0.9996825017196354
SPATC1L	3.81229303452611	2.74841999730775	0.47236692049512297	-0.3653517387259261	0.27932899483199103	-0.0519356448052075	1.1683413787533201	2.06812767587066	1.29832754955224	-0.6506005200053411	0.640530367367422	-0.112941283989595	0.694774981531798	0.0467907286695196	0.203454371713847	0.519948783923016	0.526388400713278	0.9107826718960729	0.49221056009345704	0.6409838893455183	0.8280600222920089	0.8645117648881284	0.9963866832202939	0.9996825017196354
LSS	3.01531429647461	3.17842445965231	-0.8057158948310921	0.8300661558536341	0.239924521704748	0.242251243321591	-0.886356125695038	1.9259344982079198	-2.37141881086599	1.49703164017266	0.622390899302864	0.606340782987486	-0.4560916953517511	0.0738669338471755	0.0239454602234306	0.144751625067334	0.538219965574707	0.5488122379046839	0.653420785509673	0.35758996139754673	0.5581945713433459	0.8702890925054725	0.9559230934125709	0.9996825017196354
MCM3AP	4.44124346070909	3.85935999059879	0.0340641418043639	-0.451329109128503	0.7591347467783001	0.503789065215538	0.350774736551666	2.77212213524679	0.109184847053102	-0.903383951987188	2.09990180114148	1.3845666108423897	0.21088405358831	0.0158035189015704	0.9137390746520129	0.37417182722212206	0.0437113065286074	0.17591183486561401	0.8354454165338101	0.9791229082585969	0.7480709046819859	0.5113711795975967	0.8997539864900618	0.9996825017196354
PCNT	3.3411436332736497	6.36597205204045	-0.656294136342669	-1.62878050987071	0.294757180320892	-0.50064429300675	-2.03083951863575	2.9320418020191497	-1.53598342463269	-2.3017559346037	0.610070239378131	-1.00315585126047	-0.803297138576014	0.00907813734717723	0.134563457143719	0.0281084715590927	0.546283555427333	0.323891441534214	0.43014549164345006	0.5745147959178747	0.34334020494410183	0.8732437797802082	0.9308861445701753	0.9996825017196354
DIP2A	4.7022682799919995	5.773454139285611	-0.8064569331353091	1.5463953884731998	0.556324130638967	0.27155173624136103	-2.55853058883006	4.41125441035524	-2.8940379930146096	3.40203878331232	1.78127333063319	0.851851070582294	-1.6534383589886799	0.000346569471531386	0.0067996722094699705	0.00186785501957103	0.0845288388181388	0.400904229590581	0.11218560876959599	0.2695370064797986	0.195696989233155	0.5803167359276198	0.9400485446681501	0.9996825017196354
PRMT2	6.80658669533061	7.271814427486429	-0.0436067733823179	0.190186175722276	0.0969121185004857	0.453388163573461	-0.8973599532962749	7.627280952612339	-0.19759048113053002	0.531410391839115	0.373680461561564	1.70440603520394	-0.7775526861136651	9.253606867486801e-06	0.8446298995513759	0.599651892636328	0.7111096261777241	0.09811451329160001	0.448778041901999	0.9599240620810515	0.8622934396799433	0.9363681263507151	0.8446623488320879	0.9996825017196354
CLDND2	3.31833012430026	2.04472862819639	-0.591899982643524	-0.10378731253278801	-0.681555042056292	-0.255687342840618	1.9867637984923703	1.11541536061688	-1.17527619734756	-0.13544296840496	-1.1490147739835401	-0.40468650217355995	0.862097682180742	0.272979204576936	0.248555187311916	0.89311007420821	0.25906607348751104	0.68840043906134	0.395048488440993	0.6748733391078011	0.969130045566286	0.7299183148258985	0.9779985480074507	0.9996825017196354
CACFD1	3.08321956013205	2.2538883994788996	0.11443143835383301	-1.08309466857834	-0.0606663955682392	0.09906277574997699	1.5025439259308502	1.16771224215347	0.295331459212162	-1.69304347864935	-0.138181094588944	0.21973302885279	0.664338172180371	0.259076360082858	0.7696612534986651	0.100544251257554	0.890979758682535	0.827533100318131	0.5135765133686889	0.9376716893353378	0.5027140122584494	0.9773034057999388	0.9918254654991205	0.9996825017196354
SLC2A6	5.493590907739531	5.18016396597358	0.24609256079575098	1.05807196936855	0.15893935913028	-0.0107748528954983	-0.5052864254243279	4.22920529866078	0.7824255659753059	2.13123813976219	0.42649278803251506	-0.0276156424063518	-0.332200036651319	0.00198537425474622	0.440247244441835	0.0442852441048396	0.672727140750588	0.978140233466652	0.745008592620089	0.8053030654012667	0.3936873056251052	0.9223129923089398	0.9975698067761485	0.9996825017196354
ZNF761	3.2370002383968197	3.82304327782138	-0.603912354240865	-0.35217848606619795	-0.48974920389973603	-0.270292399945489	0.0441763714574175	2.7027731078429595	-1.5437092396267802	-0.587910510193753	-1.05425815994403	-0.544772693641873	0.0247303862576488	0.0109128149843666	0.13249161990804	0.560718790090702	0.299660181304171	0.5896866258160071	0.980423595176979	0.5701835388303297	0.8457848341854993	0.7527896365663675	0.9615944407033772	0.9996825017196354
C9orf116	2.6407257956856	0.29936332204188	-0.350035229833314	-2.98815443858599	-0.0386209343483838	-0.5716752325935279	5.226122219734769	0.0889815156446019	-0.655237478987695	-3.26016677414056	-0.0640897927326262	-0.914624650042888	1.3841790429352798	0.92973288446237	0.517393833561306	0.0027136895959974303	0.949334085978134	0.3679600678592899	0.176047010389854	0.8407747269718163	0.2167333424003281	0.9889851959331538	0.9355287541539694	0.9996825017196354
ZNF714	3.5662818771042994	3.77235313080544	-0.117234852193905	-0.348229548394218	0.37699035122861496	0.419707544610515	-0.31792965018582503	3.9178268585828797	-0.440342511965835	-0.8614313362253859	1.2051778058396	1.27938673681752	-0.261436603282922	0.00044094205334113895	0.662649308008202	0.395409770653394	0.23697171748961	0.20996012103471498	0.7954312238730159	0.9023926267939523	0.7627976475456647	0.7178997578167755	0.9092752158503327	0.9996825017196354
TOR2A	3.20591432572106	3.0420810958690097	0.122203744137605	-0.0392348554511603	0.27080903851568	0.11252229749195	0.0100829454138624	2.647785475728	0.418602621040044	-0.0854717388357915	0.786675515828425	0.31164639131783506	0.00711394541138374	0.0454574298243073	0.6787660599875811	0.9329344541374691	0.43767969399246903	0.75733635266875	0.994510192963396	0.904877406278308	0.9830459972280172	0.822831790972727	0.9839475194164051	0.9996825017196354
ST6GALNAC6	3.5674081338469796	3.32660141249406	0.149435584117851	0.09088118224997399	0.161170978305695	-0.347856509605515	0.274675916010456	2.54003891621471	0.44656170016662106	0.171308631999876	0.404012743063923	-0.8290402675406959	0.169542630283311	0.0300198555456232	0.658430549915403	0.865532242753702	0.6889900594817261	0.413227810483998	0.8678775382770741	0.9002983174035176	0.9607788795575923	0.9292657375729372	0.9404458324455618	0.9996825017196354
SHKBP1	5.4483624265137305	5.60981512245026	0.19787612321604997	0.515935283210196	-0.182936916106426	0.0182507143717215	-0.533422364702026	5.02963039102389	0.809695766214336	1.27014023103172	-0.6332366839996579	0.0619991291974126	-0.40240296926017605	0.000152778700491721	0.424095563793205	0.21428344811921002	0.531111584815005	0.9509601648476541	0.6916861961816899	0.796661508583023	0.6287266712063687	0.8663557299699693	0.9975214301956512	0.9996825017196354
RDH13	3.2248507149389796	1.0215071469669201	-0.22122523370897	-0.0742581679497337	0.416810117079967	-0.26632491922799	2.56913904200464	0.62243832574646	-0.604273083412693	-0.125383907580461	0.9846770006054201	-0.606217947646922	1.3087774151721399	0.546163446306487	0.549929174867116	0.9011533064201499	0.33219423656284697	0.5487849699951889	0.20993013790506895	0.8538680221181548	0.9714008215159284	0.7717557118337892	0.9559230934125709	0.9996825017196354
ZER1	3.18768173456809	1.59535112478233	-0.47863110033577	-0.503113328291146	-0.0508999298771142	-0.423730945415842	2.35726878616189	0.796476666400885	-1.1430896860680602	-0.759421895655582	-0.108545227294848	-0.876190021585211	0.9981989039983091	0.43895095268557	0.26149723715660395	0.453541752186149	0.9142492737705471	0.387711581444748	0.331329920645594	0.6850713348130998	0.7929442471332996	0.9835796916577568	0.9389263071727484	0.9996825017196354
ZDHHC12	5.41585665072654	5.32692398874914	0.332614227616057	-0.10991135041910302	-0.0187367455073854	-0.30547074907320504	0.29128943919362704	4.39637007531542	1.07585714507683	-0.22374527667348101	-0.0508828638842537	-0.790978159853082	0.194392105432991	0.00423779477923509	0.29109923943343297	0.825578336684945	0.9597566791249008	0.43479026905476004	0.8501407739038779	0.7129538394747064	0.9515643132688599	0.9904380277875843	0.9409749833708638	0.9996825017196354
TMEM190	3.03768700617103	0.871637549892279	-1.00325292922683	-3.3128050003435296	0.097071953731733	-0.25651085593163503	5.360611800599879	0.22342472825698897	-1.5314785812691798	-3.0638322969612997	0.134611294798894	-0.343950334016708	1.20331740640821	0.825233607821794	0.136063050424896	0.004426638336540579	0.893822007474791	0.733345732374387	0.239343743061894	0.5766007402374769	0.24818930937806252	0.9773034057999388	0.9801691929789431	0.9996825017196354
TAOK1	4.790638189203549	5.5275587178413	-0.532381446597642	0.9503578661638191	-0.109960778062816	0.731598869002178	-1.75337322020648	4.39695920364365	-1.51300310929883	1.7558443192478899	-0.263950799033901	1.6878136215700803	-1.10165752962363	0.00011347485564316699	0.14009359771989002	0.0886839177995332	0.793510300085337	0.101171890912953	0.27882804816365997	0.5824243164621831	0.48735474093504944	0.9584479914129126	0.8454752510003564	0.9996825017196354
MED27	3.78367404601594	1.1167984289677	0.059048829649594	-0.0850645536843769	0.20545827031089303	0.8523042660802329	2.48535579076579	0.890769114791317	0.173801836243605	-0.165105352149182	0.516420263784554	2.0897001820281202	1.57555358816396	0.379701771801639	0.863116036356583	0.8698996761710921	0.60911152992259	0.0446788485656633	0.12496483003476999	0.966286478626836	0.9612850577510214	0.8951184974823242	0.7975869733073373	0.9996825017196354
DEDD2	4.75663990629448	2.94346060161959	-0.0426784264213679	0.822211736428648	0.0752718467587278	0.483962532699835	1.2426493255967	1.4998225245919299	-0.113113565064051	1.2810829232615701	0.16943040590454903	1.10691971240435	0.554542379397005	0.145074568358341	0.910675867788993	0.20941712725376896	0.8665824783458191	0.277137258653851	0.583156568424135	0.9779921149136669	0.6229548018474115	0.9716610109738584	0.9237166060575545	0.9996825017196354
SIK3	3.83829611671084	5.47934011366919	-0.6859932938677579	0.587100726487395	0.12129794218269699	-0.636132145395506	-1.9249273502679598	2.87611418837283	-1.61902298982317	0.858836460742414	0.250261633625939	-1.2678803845367799	-0.849174280618192	0.0323948137021893	0.11525866502249	0.3995956565833729	0.804013611466719	0.21510417535095103	0.420034644821416	0.5465627120114797	0.7642020330580845	0.9613923432221542	0.9134514449129397	0.9996825017196354
JAML	3.24883013186917	4.9595533100948295	0.42730864581258704	-0.521350452819594	0.5668568083397522	0.19156877460452199	-2.0472111182258703	3.5456557892265295	1.10728127250229	-0.875882572701453	1.2349553067438	0.38885444707584904	-1.15460342144258	0.00123061551717554	0.276426530046398	0.387621494809746	0.22583833735633102	0.699959285196217	0.256802660449668	0.6993033427874855	0.7570204966515803	0.7129237313358338	0.9798838803799514	0.9996825017196354
NEK8	3.78138546387664	4.94552815917891	-0.48405557933031107	-0.0378039062449028	-0.369167290348906	0.290200192307822	-1.1131654920520702	3.4619057947473997	-1.5417682553763998	-0.0722271076311169	-0.9960602543674419	0.7777037516667908	-0.6556023230050511	0.0033087425621032896	0.13296204421375002	0.9429230365412771	0.326748354215694	0.442659343300873	0.519294073163444	0.5705378593122704	0.9846562760299219	0.7691915280676258	0.9409749833708638	0.9996825017196354
PCSK7	5.34510128247091	6.505093090525401	0.573526744709116	0.36584840554854603	-0.0152445957086243	0.311282220349225	-1.80486259896927	5.19754107321186	1.96040733113163	0.7519063030873381	-0.0429851838618786	0.8597324027736899	-1.18937871781175	0.00028455656024879304	0.0588353768909418	0.459312241991055	0.965980953514405	0.39641162786047995	0.252094238604544	0.44738765679800396	0.796614122806018	0.9915467099002585	0.9389286586281029	0.9996825017196354
SAFB	5.7776763041879	4.79057526918122	0.0670497266230156	0.630070825507657	0.37740172961986995	0.561284572439813	0.218590609600763	4.36007578514298	0.22289591815204698	1.36430427426584	1.06914272278184	1.4962744252161797	0.15742169929058802	0.00012611037719823898	0.8250332063532192	0.18199063779900604	0.29300424062056	0.144380815075812	0.875901636649863	0.9547370171745232	0.5996242402882682	0.7494574292638281	0.8781201944136948	0.9996825017196354
CD3G	3.22709081967377	5.59804499860178	0.9275194338720592	-0.906263450779553	-0.701566117622015	0.06422262152327299	-2.13507260251627	2.60359186510523	2.08527433961017	-1.17900062720308	-1.3221115437125	0.119485072416452	-0.848711556225511	0.0173814926778666	0.0451678995021254	0.24738069709726396	0.195777443122491	0.905676214941573	0.404123394038743	0.41690210849950143	0.6587450422580143	0.6911828394717413	0.995942667047443	0.9996825017196354
CHTOP	5.5706529763898	6.13108784702657	0.102394421709066	0.11364745974653599	-0.16656527896315898	0.126871325040243	-0.727337940343257	6.49768594314373	0.39507267207067204	0.283509511143719	-0.5379843153423811	0.38632637960071103	-0.610063939257024	2.59014941161794e-07	0.695410538118764	0.778612501022843	0.594310214413056	0.7018118538915551	0.54612775217829	0.9130421325918935	0.9355896928100258	0.8892185941594687	0.9798838803799514	0.9996825017196354
ZBTB7B	3.37867633228683	2.3791629194543997	-0.16728272421246201	0.319929306347537	-0.17822298927383703	0.11104769267190401	0.9290161755028249	2.27378277451733	-0.6237295050017171	0.7557342326871329	-0.559625461082243	0.332557827752197	0.7163887472712951	0.0536239152740684	0.5377166953763389	0.45846167495560497	0.5798313154549771	0.7416388477604521	0.4886426670118871	0.8490989271397767	0.7959107740619455	0.8870824245494321	0.9805809361409945	0.9996825017196354
FLAD1	4.1200979448811506	2.8527804154319703	0.35097281002895697	0.330037283332138	-0.33307073075238697	-0.0649367198231641	1.29780563367149	1.83359484571044	1.04324080743023	0.5786399188015899	-0.821823705267657	-0.15783264032284	0.7067636442338701	0.0914814773281017	0.304673402485063	0.5675602395104361	0.417374065221731	0.875641698183513	0.48881511611561207	0.7212584115789404	0.848624948329153	0.8127374338487815	0.9940576650540957	0.9996825017196354
SHC1	4.27328449030977	3.57828622311009	-0.302636344940802	1.03141440184833	-0.193002140284901	0.26124413705731003	-0.0037884278690125	2.7582276697249104	-0.8944212063627909	1.95290333349322	-0.487572217642245	0.6440402734556291	-0.0023588270006464	0.0339392105347581	0.37898060722300797	0.065869222362249	0.629416103754073	0.524146273056868	0.9981733846069158	0.7702843029373516	0.45413046356706366	0.903186452411447	0.9541914463093366	0.9996825017196354
VPS11	4.08067770108689	2.97163316940123	-0.0577159917543227	0.0636731338443802	-0.0535796764261375	0.3207793277302439	1.04611158719837	2.58025968545843	-0.181167003241755	0.12984995302646	-0.14108278510297	0.815684870997428	0.7184284723626428	0.0146665604822177	0.8573791172558921	0.8974979476217478	0.8886889519032579	0.42071065692040704	0.47770632618680603	0.9643502652047807	0.970691430560506	0.9771409626168597	0.9409749833708638	0.9996825017196354
NLRX1	3.1932578974538397	4.14454585553825	0.0333998247578379	-0.43775937564678996	0.166734534718477	-0.007463074518165391	-0.925890090162655	3.1452938833216697	0.0926624351078814	-0.7836026432723209	0.388491999183201	-0.016288665037753	-0.5569007521823841	0.0184747522433367	0.9269236642324721	0.444233099465651	0.700664916505187	0.9871053308923559	0.590807615631076	0.9825635747229968	0.787207970846707	0.9345386887350777	0.9995162818544824	0.9996825017196354
ADAR	5.797021070003249	6.8166681175813695	0.16194731116362102	1.10311569958316	0.240747615693799	0.300146173419115	-2.2524089640339304	6.303394574660031	0.542051939796784	2.3611007282118397	0.670756911831306	0.785475166742736	-1.63690483017504	4.52275845140454e-07	0.591537655287133	0.0244766721656657	0.507188181036472	0.437952444582018	0.11144896577095499	0.8705686334249945	0.328635562381905	0.8532259732052643	0.9409749833708638	0.9996825017196354
IL6R	5.050775820605071	6.300248140294629	-0.145142311328426	1.24865811704456	0.8480898702904008	0.5280672899972151	-2.84863174976544	4.44450955489989	-0.472531013840816	2.43001842036984	2.35407420112996	1.4428454038908503	-1.69187017720826	0.000347911680923072	0.63975721515552	0.0212448392125641	0.0249259914165999	0.15910864088828902	0.10465872490178399	0.8926961941110829	0.3179721871528512	0.4432468588160994	0.8846214581411752	0.9996825017196354
UBE2Q1	4.23387425512494	4.7625088447496795	-0.497180295630855	0.9285526565610899	0.10042614151972801	-0.0421211033303394	-1.1703043848722101	3.17901740357691	-1.52540361704034	1.71897356501297	0.268354786727288	-0.10878582814436599	-0.657028952501314	0.0058431255399769	0.13698245132499498	0.0960170008329859	0.790167903065308	0.914075255373284	0.51849827828877	0.5779368458244125	0.49724077952990103	0.9570422748652159	0.9971225620634104	0.9996825017196354
CRTC2	3.5609044766531897	2.19847587899401	0.121072828550744	-0.550656967360179	0.104046453961899	0.409966262875812	1.64478142802825	1.8197777507817199	0.36689208465576095	-1.0973260585422802	0.26732029643988603	1.01189729405472	1.0813694832563299	0.0781592801736123	0.7161145952015779	0.280687832515587	0.790937957586492	0.319177634458354	0.28761507914756107	0.9212456322688193	0.6862166303655858	0.9573960641251862	0.9308861445701753	0.9996825017196354
ANO10	3.81492762409908	2.48489489327263	0.0326520716805074	0.30383379035702507	-0.0860087713152169	-0.0615910969966584	1.1924353162739099	1.65783758809656	0.0947378693687669	0.5494809632000829	-0.21415651852207698	-0.150827321495712	0.662670472970847	0.122113399708893	0.925116265336965	0.587176243545662	0.8317840369215072	0.881073186525957	0.516564623949461	0.9820422932817915	0.8568441552982182	0.9651630957907544	0.9940576650540957	0.9996825017196354
FDPS	5.99820887296654	6.287456517843901	0.297210615953937	0.25524013016245606	-0.0887576222030193	-0.12769000361556201	-0.39563933980449495	5.66708519727557	1.2986857940641299	0.6477559078778511	-0.325412875207594	-0.45731866384860503	-0.304079834038079	4.36945282296664e-05	0.20350720183661103	0.522055830860144	0.74708212205972	0.650788706784961	0.7639923283800791	0.6409838893455183	0.82910678573193	0.9448141986384843	0.9726410553297699	0.9996825017196354
RUSC1	3.7207632172708305	2.0385944525973003	0.5937237962297289	-0.9294598948996792	0.31579570446225896	-0.5556202942790861	2.55174429531834	1.7051176256703002	1.8339780320555201	-1.8831127749523402	0.820947940608437	-1.34410569950026	1.70308569493768	0.12212009510083001	0.0780065416828527	0.0757009423482195	0.419092677069928	0.18841105253737503	0.112715447309576	0.4915221966088209	0.46296515053800497	0.8141098005472491	0.9020531398812762	0.9996825017196354
FAM189B	3.3399664454240097	5.16941837977853	0.0308435729411373	-0.9031779116906109	-0.0051878747720006104	0.063173067430846	-1.5047255119269498	4.02969339858497	0.0870949379013725	-1.64771813838483	-0.0122176868353704	0.13830669350054198	-0.9246489740968241	0.00032217485866184903	0.9311387788870742	0.10919665159181699	0.9903277940731608	0.890864720488182	0.36206920201347403	0.982982320389212	0.5159882294155272	0.9978205294296503	0.9940576650540957	0.9996825017196354
PAQR6	3.38713477411612	3.4662092109565497	-0.72285969639571	-1.23734687774833	-0.0005256331858041269	0.0285811171741589	0.9675323500645091	1.7484477228909099	-1.55606478759615	-1.73264102911677	-0.000994875098770127	0.0532483996753522	0.40522740684086406	0.11382121629545801	0.129649591884491	0.0963284657620573	0.999212433433027	0.9578694929630309	0.6922609372063578	0.5646537329173524	0.4978494212389404	0.9997854447290523	0.9975214301956512	0.9996825017196354
PMF1	4.9257924203769905	4.15623033848765	0.274619807842496	0.17716668811324102	-0.7595467162884889	0.12227724953206401	1.2429645808893102	2.20933095287455	0.7726066412255809	0.274621248059388	-1.68136457407556	0.27523891673585804	0.594670682869245	0.0350351129076216	0.44584261376990997	0.7854181736524171	0.103200810378956	0.7850555534038	0.556261555300797	0.8090398615705778	0.9378049555172049	0.604011607683628	0.9881681545959089	0.9996825017196354
SLC25A44	3.9901059609486698	8.674961707994749	-0.0352640018580737	-0.605220824147894	-0.5451311841504171	-0.112242195865745	-4.64344078227692	3.9543879369972794	-0.08597623548049299	-0.8491836058779691	-1.14057127630606	-0.230716936775987	-1.8679787015604	0.000472962443520196	0.9320548145267572	0.402201351528145	0.263214842737367	0.819154555804867	0.0709864232540221	0.9831163187465757	0.7652918922003493	0.7299183148258985	0.9918246296788142	0.9996825017196354
LMNA	9.94306631680207	14.747890168329999	0.39047031243417407	1.09017123554811	0.433088345903761	0.312911071051424	-6.750821178279309	7.88489907297099	1.1865754644678799	1.91977212144082	1.11784205206832	0.821150909885198	-3.39000512541871	1.12867614861665e-08	0.24510345563476899	0.0646153046343375	0.272958932861055	0.418409041616076	0.0019421802164675199	0.6705416077952351	0.45263197282553563	0.735393106973487	0.9409749833708638	0.5129717500803777
NBEAL2	4.10753092521579	2.23978435877255	0.16652446738462698	0.954613822624062	-0.160887262167181	-0.281341603252623	1.5378194196108899	1.65600649458894	0.4746666594581	1.71481538411448	-0.38559174400463103	-0.643758526399247	0.9180604590244811	0.144300987046491	0.638735747291212	0.102477069538992	0.702503984354973	0.5243251351107511	0.38101725746101095	0.8926961941110829	0.5062595753954708	0.9347930012181196	0.9541914463093366	0.9996825017196354
CCDC12	6.6397394751702405	6.34378050388829	0.4938330889638621	-0.29744964718646993	-0.3292911371756	0.331709410923901	0.39675562512090207	8.01369493411668	2.28833226141968	-0.8845203878929621	-1.26819615736721	1.20754803327211	0.39513028975444503	3.78281481000865e-09	0.0288680602417125	0.383013360900411	0.213877286198936	0.23607089624881197	0.6953684430371441	0.3754588968952282	0.7542148797790449	0.7019155541655896	0.9137623476701796	0.9996825017196354
UBQLN4	3.3920804214022704	3.6629258139784104	-0.176824920006808	-0.24733161402355605	0.159989155976328	-0.260017650176276	-0.0045657387040505	3.5987412819202	-0.629149652474334	-0.5791431811259851	0.483193059583868	-0.73205652189466	-0.0035604645584304795	0.00106501834133016	0.533717144734221	0.566547425659662	0.632248357897424	0.469462025187712	0.997181270451038	0.847626786643743	0.8479001533047315	0.9039349859994079	0.9441386275332511	0.9996825017196354
PPP1R35	3.9735307229747403	0.9887337260538359	0.56601444887128	-0.0874816963361422	-0.23574906611573604	-0.46126923515977397	3.5706311809397597	0.668495336123005	1.41047515553181	-0.14096938137204998	-0.490235411283113	-0.906030860222958	1.9232040429505899	0.5086113103515391	0.168046826791652	0.888777815267808	0.627311934232001	0.37169141938346506	0.0633911251310042	0.6037716403373111	0.9671225948814635	0.902533714998578	0.9364944917424293	0.9996825017196354
GPATCH4	4.819635516844981	4.4808610399416295	0.23945917577629502	0.633445802203067	0.329887607298277	0.738398445181313	-0.590278306605687	2.8289026348405404	0.661615961776832	1.05676504393192	0.7647263852349441	1.69469535372704	-0.309381728464755	0.0160801980341513	0.513000998818656	0.300304208517188	0.45003758889182105	0.10002741072449198	0.7610784732395941	0.8388175146861697	0.6998879660421204	0.8275130001246043	0.8446623488320879	0.9996825017196354
NACC1	3.3792934635111203	3.11788300634031	-0.22720039106546103	-0.6740079051388129	-1.01562413541551	0.000961594538440139	1.31931287082189	1.8685957653514902	-0.5823783981696	-1.05390959448794	-2.18584686620026	0.00201635941822955	0.654527752376735	0.0848834109467257	0.564429095115729	0.301949312706	0.0362639398308499	0.998403854161823	0.521488795065754	0.8599379608918171	0.7012663389444168	0.48143593070075946	0.9995162818544824	0.9996825017196354
IER2	9.30436869563255	8.90158891606316	-0.374425159851251	0.48177208149753004	-0.18453442810404397	-0.545646809508878	0.400868030802605	4.366319238663579	-0.994070374141622	0.778138198839667	-0.44622331806431703	-1.29792320057772	0.174686515076796	0.000154147943063237	0.32825473066396	0.442408417354532	0.65876148674713	0.20471941752395198	0.8624318488856709	0.7367282485467977	0.7870066912912992	0.9174213447165301	0.9090772335741212	0.9996825017196354
ZNF394	5.5233823349791695	5.2287991780230305	0.254778356411518	-0.783892087338038	-0.39933486773932597	0.26236802248407504	0.9159478733387729	5.26637171737465	0.9398048611918679	-1.8735146371522502	-1.2320934281028102	0.7667489376773359	0.7328036523744279	9.15451441636342e-06	0.35435810762135794	0.0701551935482412	0.226891072683407	0.448850862808265	0.46901244186133795	0.7561238833576318	0.4588616020079317	0.7129333718223184	0.9409749833708638	0.9996825017196354
CPSF4	3.57019661751104	2.55570240965836	0.264416990098006	-0.214554081808159	-0.0414860610877108	0.22054275449386998	1.13328265128524	2.41343543620256	0.9317692823332909	-0.48832718421609705	-0.122716426410708	0.624322464048777	0.8540738185271349	0.0483118013933649	0.360132864990432	0.631293574362492	0.903254256610222	0.5368566153078	0.41356288039003103	0.7592789500052479	0.8768304770868496	0.9805012617333865	0.9541914463093366	0.9996825017196354
LY6E	6.595232457571679	4.7023284841183095	0.5800501615279929	-0.0639008871459211	0.25145658283405	0.332170250590542	1.8472673461476397	3.2654198592870403	1.99543510071219	-0.128379872499361	0.724296160942483	0.9402022354541171	1.10034491836023	0.00396716929015229	0.0547699159340509	0.8986630194384441	0.47434383796367496	0.35459933088754	0.281489069999227	0.4389626901315211	0.9710367663272309	0.8372336131681597	0.9318279272799065	0.9996825017196354
VPS28	7.347297057307769	7.6756636301977	0.666492808123597	-0.356132069857707	-0.00155027092508902	0.225948166149988	-0.28718323315644706	5.120091312407401	2.01213853509968	-0.6428143501386939	-0.00389036895309167	0.555042949484779	-0.16000301416433702	0.000211132700978584	0.0526987115475764	0.525797913616617	0.996920112482356	0.5828136119524089	0.874699497948114	0.4354003891999761	0.8310158879778679	0.9989111673944954	0.9615054949079449	0.9996825017196354
TONSL	2.7770953965897798	4.94925281434833	-0.4313354067387629	-0.265281630419624	-0.42458946187503205	0.240923906135688	-2.22056988347115	2.7675534362412204	-0.922790089368509	-0.36299849571275605	-0.771962120424813	0.41500257523211503	-0.997085610569025	0.0255695934898992	0.364006581402532	0.720533106262645	0.44610348676333705	0.680911807794747	0.340863659731848	0.7613921801027118	0.9127937905914508	0.8265736083370911	0.9779985480074507	0.9996825017196354
MUM1	5.894581930175309	7.25306363099892	0.136334669647978	1.07967456317002	0.0756307958252636	-0.232374407162757	-2.2669945497882797	7.69931846079455	0.520957738771146	2.6314173900476097	0.23995440006521698	-0.6866305955171851	-1.8887233718020702	8.90180985923417e-09	0.605982808204348	0.0129734291055907	0.811896101445486	0.49726138284916604	0.0680218140757959	0.8781863760832367	0.2920822479397238	0.9614723394022336	0.948032084029517	0.9996825017196354
LRRC14	3.3003593096165402	1.9928267619438702	0.0287182904052791	-1.05059603586261	-0.103550928453621	0.10985256041467599	2.24079344337393	1.5633021913493899	0.0825049245900018	-2.00298824204597	-0.254995933362756	0.256291555133977	1.40361124325208	0.127818241596147	0.934759133520937	0.0537103094938328	0.800357998142342	0.7993662395811071	0.170064996202883	0.9837552930817709	0.4245634581836549	0.9603227171122559	0.9897462463390703	0.9996825017196354
ZNF333	3.8700869837555896	1.42020170223324	0.233941608132301	-0.680217020529453	0.11730334764432901	-0.0874579305414755	3.17093525341331	0.843748304620607	0.512255257119969	-0.9865591007744509	0.21920601254422697	-0.155837411329434	1.5078987577986003	0.40507351379859	0.611990032877208	0.3312600486614	0.8278817894202858	0.87714011996188	0.14139073061912302	0.8817956079756858	0.7224202760249222	0.9651464007402771	0.9940576650540957	0.9996825017196354
PPP1R16A	3.4756650368602697	2.60765924975117	-0.419189740320269	-0.305811002756118	-0.42464573050181603	-0.42029440667165396	1.7135194648474	2.18123639465797	-1.3270303597041397	-0.6265218156901329	-1.1395065491718401	-1.0686881435238198	1.1516487490214198	0.111847628156925	0.19779221376518302	0.543587980035474	0.26520735008315305	0.293215618176645	0.30366235089173604	0.6337579937046667	0.8378373419812883	0.7309898761518068	0.9297458395433708	0.9996825017196354
ORAI2	5.061852438364389	5.826472583430441	0.26401148815813796	-1.4204649319807199	0.5995677224864251	0.7554283187929202	-0.22663934989152	3.7654750659154503	0.871479604973849	-2.6550043660466405	1.6112528853799901	2.06281303110878	-0.12800594032596002	0.0009236304088604131	0.390298427995534	0.0122556192538877	0.11743865400097199	0.0479860101467176	0.898996321674255	0.7758476494557242	0.2905280894677747	0.6187727012470584	0.7975869733073373	0.9996825017196354
ALKBH4	3.696243434526	2.65653383489778	-0.530247384639344	-0.35475961901574393	-0.297746167626523	-0.036117470612934	1.7252565180811	1.9133922908118897	-1.38116784672032	-0.6078560387161539	-0.6579116076278111	-0.0758022368381382	0.985296960867116	0.0646802342730317	0.176796911608175	0.547573068815258	0.5153003163238921	0.9400483698804499	0.331869895492365	0.6096117059939304	0.8398075237417274	0.85733250123222	0.9975214301956512	0.9996825017196354
C5orf45	4.25813907091232	1.39702212742455	0.38180570227543503	0.897732428591502	-0.6810867250282661	0.163926387504684	2.62909610087842	0.8415171876507249	0.9209295819574781	1.3377553169366299	-1.3570612999513603	0.32037828273146896	1.2885401619466001	0.418859764292061	0.364434897894942	0.193681335861042	0.184393014406042	0.750770321069402	0.217579169626232	0.7616525575521168	0.6102490249134292	0.6801256806378544	0.9810931944972646	0.9996825017196354
SQSTM1	9.10660958678018	9.68481242603349	0.0695988650643419	0.676195213383864	-0.0449004237140419	0.20164861418758803	-1.39057804652823	8.23820455042117	0.32554508339654104	1.88934807561598	-0.186698647005132	0.827139870998425	-1.04038276841522	1.31225032321971e-08	0.7470721758969058	0.0681225926665719	0.8532168553456709	0.415106553789806	0.30631472158454903	0.9300036785261476	0.45495652670319753	0.9691684059740934	0.9409422687360587	0.9996825017196354
MGAT4B	3.93712517673716	1.9590235079102098	0.0025537248060161	-0.0910601138594149	0.782717843981933	0.4286466277742	1.7112577413774397	1.4255201860114	0.0080033311408729	-0.179905327595065	2.11968432443558	1.1422144160363101	1.03360385498421	0.17948219630363896	0.993664413948943	0.858574483491108	0.0419049559166693	0.261923498600884	0.316708285246539	0.9978544489625745	0.9598869847574789	0.5031394595696307	0.9198889818691317	0.9996825017196354
RPL8	11.2503806321841	11.1129479920074	0.326444955301593	-0.121133284228779	-0.547871519834839	-0.15652483730517003	0.464242444093605	16.3033130343104	1.74975227014283	-0.42736072398801	-2.46127690529056	-0.667687230751405	0.540099488985051	4.6642657403915294e-17	0.0897465343333276	0.6719786903085201	0.0194214027620502	0.509120353628842	0.59286770082966	0.5101858371134776	0.8915148717578147	0.4172811861105757	0.9514567472540912	0.9996825017196354
MAML1	5.48306124671554	4.240467261871251	0.0125079369395869	1.0853644103068498	1.0012051710568801	-0.500423406998122	0.7536284364505591	2.3223226019523	0.0389976219926746	1.87170934369757	2.6328428669703903	-1.24516044015241	0.367633360217786	0.0274198442585861	0.969155211667922	0.0706852998222608	0.0133709711017191	0.223086981607644	0.715567117666616	0.9928902506013411	0.4588616020079317	0.3869623913750989	0.9137623476701796	0.9996825017196354
LRWD1	3.48700807287719	3.6239297473469003	0.00135826383653394	-0.252556620337202	-0.29089024990122997	0.661949345788356	-0.19424263695465502	4.14646273198166	0.00563570685924855	-0.6791352220639549	-1.01081704730094	2.2079430415954	-0.175366663339221	0.00023167673189788198	0.9955383683542679	0.501935154821835	0.31968650421893297	0.03453449816898001	0.861896508163683	0.9981304340334496	0.8228797341760216	0.7637113606686684	0.7602877398401794	0.9996825017196354
NAPEPLD	3.01852746410186	3.03956663234927	-0.530143861691483	-0.933703883743677	0.340923080956122	-0.349628534351173	0.9243146749187728	2.23382118107066	-1.69785655006135	-1.8875822047762099	0.9489002337840359	-0.933891337019712	0.565541918218194	0.0729295446502034	0.0993519290396253	0.0743176996798558	0.349787060088352	0.35772562565299	0.587606650261954	0.5212398794324221	0.46140581134276	0.7816877639914833	0.9323596280467431	0.9996825017196354
SCGB3A1	6.2855710427351905	6.96900440945487	-0.5477992874013939	-0.787552621480792	-1.7245832435030202	0.3822892916049179	0.6381756897861861	1.50415052558646	-0.592983074899025	-0.488134039613904	-1.5807705949413502	0.347539545049299	0.11852127201675698	0.148456266807125	0.5574233919680861	0.628821282856078	0.124316068750313	0.7306549731388621	0.9065828404588651	0.8581854507001685	0.8761890762153312	0.6283775265762408	0.9801691929789431	0.9996825017196354
PSMC2	5.7506610379271	6.001100852723559	0.00453361986459497	-0.789102919217717	-0.833853801676792	-0.634993853732479	1.12901489752586	5.63920368730747	0.0204741447609655	-2.07813684674547	-3.1532168822122904	-2.36188368412283	0.9076145973547691	1.3604204419622999e-05	0.9837935120919891	0.0460878106879625	0.0035502829402150006	0.0246971281190942	0.372428296643356	0.9951955886405609	0.40074094744968686	0.31689163836783535	0.7380834167235402	0.9996825017196354
YDJC	4.6739597391615195	4.69305620782803	0.346370696715371	-0.154649539340415	-0.30611372272920095	-0.112862174704096	0.22619864662542197	4.676430617845741	1.2593560493912401	-0.35945706533547	-0.91128023952378	-0.317824152581017	0.177974530084002	5.07701044278416e-05	0.217010534738894	0.7216144824193871	0.368961755759335	0.752683112851411	0.8598648676895051	0.6501742685126924	0.9130522658417483	0.7933287623015671	0.9819031243513507	0.9996825017196354
DVL3	3.8612493565985	3.12713856212063	-0.262888363623148	-0.473020577394552	0.28147069855580603	0.230523810285719	0.981767180921137	2.40801991300686	-0.836593236314445	-0.960581538104702	0.7663553141193008	0.617237810112713	0.6211170813984039	0.0356308585941578	0.409186247950617	0.346356713284864	0.4491963233484171	0.5414655988072029	0.5442660755567349	0.7866395926263747	0.7345512564613353	0.8275130001246043	0.9541914463093366	0.9996825017196354
AP2M1	7.72419517661276	7.7024545764092895	0.278487743830528	0.555192082234759	0.0344929112882265	0.34450720943998503	-0.43500100448559703	5.757660615000661	1.12271598418617	1.2556733504151598	0.116761937601892	1.1440777587979098	-0.287748147205853	3.40759354684468e-06	0.270486278786288	0.21846851967987002	0.907842362452715	0.261919887506022	0.7753998327023449	0.6933863665891007	0.6327577088129981	0.9811828937663662	0.9198889818691317	0.9996825017196354
ABCF3	4.00910349029953	1.7799126843806399	0.48798493778786295	-0.49422087819238997	-0.27293029553813397	0.0426781293938084	2.7973840987019902	1.4315801714868501	1.44855353665275	-0.9533310299923431	-0.6721660901848451	0.101536196984659	1.78785867323729	0.161959261246666	0.15719102072052302	0.34756860545916496	0.506302544193174	0.919758387700904	0.0832728159744373	0.593095838116586	0.734791515328395	0.8532259732052643	0.9975214301956512	0.9996825017196354
PCYT1A	4.34151436800636	3.5110347505001402	0.5599589497079119	-0.4870756036888029	-0.0527390813199079	0.264443176087839	1.03736685828684	2.73117881836746	1.71493314335403	-0.945947200007146	-0.134021398797618	0.66038390653389	0.6523780235279399	0.0382308619701423	0.0979690695041106	0.358609560656072	0.894335826591803	0.513734721208646	0.53191247274894	0.5212398794324221	0.7401470679543968	0.9774687158958764	0.9523336396831131	0.9996825017196354
FBXO27	3.3212531870633297	1.9831480655825	-0.5219390639750829	-0.130743503986179	-0.343206695833417	-0.33818222934894004	2.0634559119248403	1.63612627401768	-1.57011907526805	-0.25936295626427597	-0.8810061346000829	-0.8112127607122621	1.3551965875979701	0.111612603237666	0.12622407344741599	0.7970165333102042	0.38488390115975396	0.42323643385419896	0.18484455922966198	0.5623830680131963	0.943224812621368	0.8020600877228315	0.9409749833708638	0.9996825017196354
DMKN	3.5847815230325897	4.3836550205761595	0.47803976951155797	-1.0558221034853899	-0.479680608934716	-0.966893204454173	0.10791349897744801	1.79366734055334	1.1032144768838301	-1.43505261418767	-0.996461495033571	-1.91474553126667	0.0389681098983963	0.0840448613571665	0.278652792337283	0.161119073108152	0.32709227749138003	0.0653904418443811	0.9691657394887621	0.7008244476278482	0.5754695564458332	0.7691915280676258	0.8015169429213753	0.9996825017196354
U2AF1L4	4.374007168665471	4.04551762808323	0.0784596439724714	-0.621266857603185	-0.380982194773997	-0.386263968713556	1.28819841551733	2.6094938447635094	0.212374393511162	-1.03807483783921	-0.8623935861677191	-0.8449875263629821	0.686047495575627	0.0244055827758091	0.833192675656803	0.30993390241835	0.394911837348798	0.404466494060479	0.50302526433815	0.9566504642058388	0.7069404137665855	0.8051202795135053	0.9400485446681501	0.9996825017196354
BDH1	3.3443834425128403	2.85178071084145	0.13874771491714	-0.0662440085678308	0.826002602083403	0.8264408664593691	-0.309110609556552	2.24279226716373	0.39808684488286505	-0.12564743995261698	2.03567305020199	1.94109877991076	-0.19263256388350503	0.0319658118500456	0.693209726998509	0.900797103542864	0.0501336271732221	0.0610972301696924	0.8484640922192779	0.9122741732829027	0.9714008215159284	0.5237877047653203	0.8000260448762669	0.9996825017196354
THAP8	2.81231585485735	3.26283805028624	0.23121321328233801	-0.81562834255098	0.571988401437913	-0.640464744021964	-0.00748418293509976	1.75298022051783	0.589311373929704	-1.27430845097692	1.2838737907825	-1.37399895798793	-0.00340321026210167	0.10217862026144699	0.55979794381489	0.212645606283874	0.20852344686675198	0.17936024258674202	0.9973224804614241	0.8591779645801524	0.6266502397682953	0.7008442478191192	0.9012554384802316	0.9996825017196354
COX7A1	5.28180343002721	4.33500097162495	-0.133977564149135	0.680788816858185	-0.358290322043679	-0.140100405075228	0.94388827766997	1.97368334667728	-0.290704254786844	0.8761343348495669	-0.6484350967808891	-0.251405824923917	0.366518208648439	0.0620364859825028	0.7731709381076701	0.387637744575531	0.5214349156816029	0.8031730020965359	0.716977626152928	0.9393624359225365	0.7570204966515803	0.8616015494836801	0.9897604874891063	0.9996825017196354
ZNF382	3.15097573402801	4.314902419909799	-0.6635523673119711	-1.5555174429809198	0.6569534704623771	-0.48866336066566796	0.0527360925206908	2.93339263538922	-1.73815545351075	-2.7043569656125896	1.49892509343879	-1.04432104681966	0.0290200415753199	0.0179634215183509	0.0926454577108332	0.0136860239817343	0.144486348717438	0.304165790787482	0.977352408261102	0.5128588446089765	0.2951254211421184	0.6390469019418813	0.9308861445701753	0.9996825017196354
PGAP3	3.7371340375643802	1.88014515421783	0.0551687621668132	0.053119009156355	0.385200287754089	0.961858445803093	1.3257537846762502	1.5801343878407499	0.198058560902295	0.121839509589387	1.1942459553695801	2.9882001469037998	0.9206785229486129	0.141608225335663	0.8442710866480642	0.903946217005929	0.241224189497939	0.00536975704362077	0.3717075495812371	0.9596939079827571	0.9725641685996556	0.7209369551321742	0.556944084994624	0.9996825017196354
IKZF3	5.535029805810231	8.28556814476255	-0.224556426667536	-0.11674525041869199	0.729179410382332	0.767234006245181	-3.46383392955881	5.22453633418319	-0.684424235127431	-0.206162769029754	1.83263998505095	1.92229451300144	-1.85433811852096	6.64236108497643e-05	0.498675237341728	0.8380390300150842	0.0763127836341399	0.0639364707143536	0.0766100025238816	0.8309990424155006	0.9552961985066689	0.5729272473768724	0.8008978839211934	0.9996825017196354
FDXR	4.01535198869609	1.5346089277177801	-1.09054379565377	-0.11825441013287101	0.29275213366547803	1.04036726916609	2.67607276453582	1.0198709946215998	-3.55227034431623	-0.23666767686757	0.8329395666924259	3.01833183652993	1.5315139827927802	0.319002273732697	0.0012249273906184599	0.8144319645451391	0.411209196727786	0.00509904151564216	0.137524426049105	0.1337708103254417	0.9470709993047397	0.8121431482875603	0.5497786562165378	0.9996825017196354
SAP30BP	5.64166098029166	4.729686722305151	0.482127574298621	0.355643193639515	-0.0490110853978138	-0.17833933853768402	0.7521624802398551	4.8303257470037995	1.89723348826946	0.889135394474962	-0.16203185076723098	-0.56180961794849	0.617774066073219	0.0011850018711306199	0.0680473190883069	0.384251664724646	0.8723694516128879	0.5781598872094941	0.548553556056664	0.4714741313908859	0.7552509000876332	0.9725868500972141	0.9615054949079449	0.9996825017196354
ACOX1	4.361738756628189	6.454344205599849	-0.325640339914459	0.10335491381780401	0.16586806763242998	0.142699793552512	-2.4117177341515097	7.681843377777599	-1.40339775615099	0.288592305793949	0.600088842499021	0.488492980996177	-2.27178089203487	8.57422936026808e-05	0.172164499213095	0.7762480932296909	0.5534017867798691	0.6285330528296751	0.0451376958028441	0.6067167211857811	0.9345906818376715	0.8761854412268606	0.9681920513183216	0.9996825017196354
PRPSAP1	4.732303441353861	6.11086906342642	0.38178484985364797	-0.264274526854883	0.39652887334121795	-0.26243087868369797	-1.48887259833047	7.119898094487111	1.61503285670454	-0.7154788429080691	1.3867244222227701	-0.8592832032844899	-1.3679622581457702	4.440151089157519e-08	0.116122099297679	0.4795015687134871	0.17511113438205303	0.396575877517379	0.18085407826819896	0.546827717310266	0.8094545035022417	0.6699958306981177	0.9389286586281029	0.9996825017196354
SRSF2	7.34966410572662	9.424712305859302	-0.32336035749042896	1.2114901053983702	0.11291010174273401	0.119965032776684	-3.08119358906713	4.6534507985985	-0.8150931228338291	1.77486579779103	0.24060454968439496	0.253244615033763	-1.32160849482636	8.24232506293759e-05	0.42127983054932505	0.0854550937545083	0.811482855496912	0.8018234347777831	0.19607532900400101	0.7951486218462696	0.4813880986735154	0.9614258918340718	0.9897462463390703	0.9996825017196354
ZNF577	3.57466855826922	5.965595324782491	-1.05185604009721	0.0248264507678068	0.0712034588884453	0.12924095907699001	-2.49120886781115	5.24383304532608	-3.2817532676160495	0.0511462503783641	0.18861026895708602	0.321195337403125	-1.7300742233028898	9.77542515098307e-06	0.00249703738369	0.9595269193369591	0.851589372523918	0.750150866759623	0.0932525039768949	0.18827312637024882	0.9901846360023584	0.9686503443984474	0.9810931944972646	0.9996825017196354
ALDH16A1	4.30861027407483	4.740219874218219	0.158573322480519	0.639113253781084	-0.555212956128546	-0.0614672793761361	-0.7557621924003441	4.25962911091812	0.512367074507031	1.30720384365615	-1.46790187580879	-0.15367740396408	-0.535209270364483	0.00016798502762353402	0.611912671773423	0.20045895361821103	0.15189225157051597	0.8788291667325351	0.5962052944241899	0.8817956079756858	0.6141405039317657	0.6496240604654119	0.9940576650540957	0.9996825017196354
ITGA5	3.8035553874715604	1.00397706113188	-0.333978657114425	0.23594627598806797	0.189770412701832	-0.474732390223485	3.27224059658108	0.902359718703052	-1.0944852574453798	0.514279487589682	0.540804541147631	-1.26326086292422	2.35123366324836	0.37360817913871003	0.28191235563790507	0.610590266980974	0.592387240663471	0.21562229025713198	0.0250343224768991	0.703769163808264	0.866094415222306	0.8892185941594687	0.9137623476701796	0.9996825017196354
LSM12	4.56965982826514	2.30562105757984	0.0991645444649302	0.476429721240488	-0.251926169456574	0.0487321014249798	2.2681556617076697	2.1843726309708402	0.341358105315593	1.06866772392133	-0.73259128460593	0.136105193806697	1.70893042029239	0.0363749914665405	0.7350654311916021	0.293215028388479	0.46914020808868495	0.892590764326984	0.0971471748615036	0.9268247305556784	0.694622580001896	0.8349416935553272	0.9940576650540957	0.9996825017196354
EMC10	5.77324039124746	5.35554306002333	0.47439340224081394	0.697786049950815	-0.0717627755124219	-0.541245744346939	0.17617788928615696	5.00493116609855	1.6250320401453302	1.52714398507545	-0.204190771170572	-1.43683329853237	0.130232622618362	0.00404014226285319	0.11819354245403599	0.147523505832958	0.839811814973106	0.160525135971641	0.899778526778219	0.5497833885594829	0.5608439817044142	0.9662630443965456	0.8862171101107186	0.9996825017196354
JOSD2	5.18049089152418	5.0079256141774104	0.34780017662982005	-0.5093841148018351	0.125681773180471	-0.14831042230588598	0.5271003562444421	3.99375996384843	1.02535883480316	-0.9704075075375359	0.31174305538706604	-0.348579984210452	0.33467321394162397	0.00676605827344593	0.31530215772825504	0.34642536953480296	0.757687722271524	0.7296928071111959	0.7454893768698199	0.7301520327805082	0.7345512564613353	0.9472639060031001	0.9801691929789431	0.9996825017196354
FMNL3	5.15270580588512	6.463985913259269	0.16109606816179	0.446307048516884	0.422775662441155	-0.162149010172499	-1.84534461253463	4.75972651984334	0.42938517578450297	0.763690142259472	0.9447186564031629	-0.337135648648889	-1.0718879895889901	3.99004960353646e-05	0.6705202792114351	0.4506462448268761	0.351881527882807	0.738215983697433	0.29178807516955496	0.9030715179746998	0.7909600865576067	0.7822652852850361	0.9801691929789431	0.9996825017196354
AQP5	2.57567360054985	0.445196874801289	0.744074772272615	-2.03434413630912	0.43952357905101597	-0.813521246543835	3.92219492027448	0.11048576038931901	1.12429620254207	-1.71413149399793	0.5740805660068629	-1.0081394571593298	0.857987065716407	0.9128716921325941	0.269888037019573	0.0963219820223514	0.570282598842706	0.321725057450081	0.397603612811699	0.6926667124457544	0.4978494212389404	0.88260969172993	0.9308861445701753	0.9996825017196354
RACGAP1	3.1214214345599003	1.9477797787351498	-0.634533466768901	-0.317128005477428	-0.81694325526391	-0.8656912270986609	2.4582273243612205	0.961881666312837	-1.48221492531706	-0.455541519360665	-1.67394112083757	-1.71994724997884	1.0280339587471998	0.351940125538599	0.148084800782027	0.652124600992975	0.10402738597043902	0.0954572806590384	0.31697386244593895	0.5858751173212858	0.8833749260205709	0.6048630148067268	0.8443153404969254	0.9996825017196354
LARP4	4.08498222654181	4.24786521805912	-0.23488513247885	0.87420742598289	0.115387121496941	0.8411816391488829	-1.28525367319501	3.9027657534762903	-0.7686598542779151	1.8472346316588402	0.31653761885598	2.23219972066461	-0.929423200667205	0.00045989391246857304	0.447731397583329	0.0739771522457322	0.753650222405443	0.0327278275028341	0.3596283450385371	0.8093686832284012	0.46140581134276	0.946415956603337	0.7547340214890724	0.9996825017196354
GRASP	4.28812130060881	6.3522357049365406	-0.118962684239673	1.20717766434115	0.866669511245576	0.59499769166021	-3.9818254306142498	3.6269025346589	-0.27889536494225503	1.7748001284274502	1.74626801318526	1.1753717974351898	-1.8585188261285401	0.0070135859793978295	0.7822144525615742	0.0892298191283162	0.0905007245425875	0.24859431146066896	0.0899481445092036	0.9407627728787902	0.48836340601091643	0.5908313214582012	0.9175638747464459	0.9996825017196354
RAVER1	2.7584987736462905	6.244601650666809	-1.21355214496351	-0.23141619368259303	0.255896597274243	0.245906142593784	-3.92149900223755	2.45051809096353	-2.5131640176221697	-0.29734514521899896	0.4923194355880421	0.45944885709568895	-1.3287551170758898	0.0235677352819502	0.0173304411317451	0.768127146671229	0.62604100136781	0.649266740945137	0.196047602057103	0.3397396659681376	0.9308228088032267	0.9015592462598809	0.9726410553297699	0.9996825017196354
LEMD2	3.9028131451696897	0.8122899889970749	0.23306541236164802	1.29921169330368	0.34030922184002804	1.0682518983365101	1.81142920540443	0.5705059675235079	0.767103236249965	2.5921322955251296	0.951559055691261	3.03746158824333	1.08047693773734	0.575124669259125	0.44865999650644506	0.0144662041381786	0.34853132927926506	0.00479632215677402	0.290783955492142	0.8100211764314614	0.29995117888046474	0.7807969507086719	0.542272066048207	0.9996825017196354
ALOX15	2.74605668893991	4.98482674072635	-0.19375060634799499	-0.7425577124422529	0.578485871090334	-0.619288822158669	-2.05385508870857	1.8708240283023199	-0.406601661981531	-0.926042756254968	1.09055499214266	-1.11473751803957	-0.6707989386524921	0.0735297314247851	0.687109423662621	0.36136605182001	0.284057246521342	0.273873240578815	0.507771933630377	0.9096325122288088	0.7413364740516019	0.7449357842594604	0.9222052716804446	0.9996825017196354
MED11	5.26175328510639	4.11339434301079	0.27862600867868703	-0.190128095432332	-0.496613154905293	0.104340603366312	1.5017148112518	3.68355567355555	0.9158143742648779	-0.405221324569938	-1.3616520216936299	0.272463057813905	1.06794110626199	0.000844267579894759	0.36661455627603595	0.6880112785406659	0.18281817468293696	0.787016472946908	0.293537681918594	0.7626058225758814	0.899168194572783	0.6771369149541141	0.9881681545959089	0.9996825017196354
CXCL16	6.882907238026741	5.66146928159398	-0.134829553083378	0.9111458338414471	-0.16403469780315302	0.0525790149263798	0.8170690375620171	4.29281467719753	-0.49926045536846003	2.0303039236941998	-0.529250406296103	0.16621889029644	0.5314320827950471	0.00027366200545807	0.621058514905485	0.0507625646663162	0.600395572455588	0.8690791635841251	0.599389428787133	0.8850050882399763	0.4121400393314919	0.8921609040490003	0.9940576650540957	0.9996825017196354
TNFSF13	2.5629415799990296	2.94017765303126	-1.31555374587906	-1.01738069666546	0.8564825631531179	-0.023180617805121	0.0860597869134097	1.05437117298286	-2.58679797629431	-1.2934047819235601	1.61344109988936	-0.0426376401498201	0.026786736476250003	0.302985218878148	0.0145720045327529	0.20513989444391798	0.11694974131442401	0.9662739480297821	0.9788326688031949	0.31870121024733705	0.6185937392514298	0.6184311654247563	0.9975214301956512	0.9996825017196354
SENP3	2.94532896795393	5.8070292426234005	-1.0727730920989	0.0653286150779185	0.287566972836443	0.552855296852804	-3.46394778224406	2.36324994754571	-2.30598516026306	0.08383759147729901	0.5559843868610239	1.0265762934865998	-1.2154195016755	0.0274500552167887	0.0279176342666739	0.9337087010620101	0.582282494435996	0.31284283859853396	0.234925995994525	0.3708560720280841	0.9832866082925846	0.8870824245494321	0.9308861445701753	0.9996825017196354
EIF4A1	6.57071080589222	8.17068328989974	-0.166737143450431	0.664306050794829	0.0403236462868341	-0.04186796345388201	-2.09324109331522	5.14465405465653	-0.5573791917468671	1.28067439402785	0.11423598627669601	-0.11698748184824198	-1.1662586754111999	1.70224577213563e-05	0.581404545188326	0.20969806208551803	0.9098198645499399	0.9076677586836011	0.252135193142027	0.8660589946651511	0.6230268683951655	0.9819497276854307	0.9960744812334669	0.9996825017196354
RPL26	11.306810595814099	12.5935041430581	0.326806880576112	0.40626963149784995	-0.0682583991235949	-0.14073242835331	-1.5028023766881	7.12261641171564	0.94011223679149	0.672712653673666	-0.165544142793646	-0.331468303456476	-0.730436566693912	4.07333129006856e-07	0.35435855895066903	0.506010432834436	0.8696005119026309	0.7425768074355731	0.47142908630878394	0.7561238833576318	0.8239612725593748	0.9723751629626357	0.9806279692750043	0.9996825017196354
POLR3K	5.410252586419831	5.32375993069691	-0.0247060687954822	-1.0459226293281099	-0.40909857991509796	0.447195970729753	0.9193447279021579	3.82709140924676	-0.0713191708909487	-1.9046302310807	-0.9985639986212871	1.05965427183779	0.539440745527995	0.00448070816010834	0.9436224465639879	0.0710684978372809	0.32570601225879997	0.29727870659994504	0.59948762127241	0.9867100802872821	0.45911356721483687	0.76831316939581	0.9302661363834395	0.9996825017196354
SNRNP25	3.94672533948897	4.70969522730804	0.13034726853120698	-0.6340850637176421	0.25822487948133	-0.8305423377211442	-0.121976183043878	3.25490886001015	0.38430840977075703	-1.1386243904726299	0.63681055073903	-1.95464835644104	-0.0697061876246732	0.0063352484575063895	0.7033169490513371	0.265694954167639	0.5287857855431229	0.0595206555570501	0.9452233483300991	0.9155883524705366	0.6737512658012361	0.8654171736074607	0.7975869733073373	0.9996825017196354
JMJD8	3.49042917109267	2.82359792759627	0.43862602218301794	-0.0569719457561667	-0.151038444684051	-0.0976713482022826	0.757231347828328	1.9548046920833302	1.33776461937471	-0.10472825034219198	-0.38522842673309793	-0.241959446961939	0.43844291392424395	0.0793566718921569	0.190426894716858	0.9174554533983199	0.7026187023114979	0.810407214517717	0.6674924412899941	0.6267346699747139	0.9779107032238601	0.9347930012181196	0.9908140700808746	0.9996825017196354
SPSB3	5.2786674212192	3.30244284630971	0.330665682069237	-0.0726450157355395	-0.15250337976297101	-0.885143188753919	2.76100076384175	2.3408695989692996	0.967508003227616	-0.13318628620510198	-0.380217137016515	-2.09266036249707	1.60845335952388	0.0453478036905345	0.34082523641006895	0.8952954802642141	0.7063238785374351	0.0444599539130282	0.133448955728465	0.7488847970192304	0.9696116475764273	0.9353457623296991	0.7975869733073373	0.9996825017196354
TBC1D24	3.1659877892239	3.5923566383069803	0.48165248511569003	0.73805102808183	-0.569254424133083	-0.515645330794743	-0.7978601889260301	2.34213120639837	1.2880896206830101	1.2127784666589299	-1.27061245030515	-1.11357354215061	-0.42601079003597103	0.0360078143912554	0.207185168791195	0.236302404590684	0.213052083644151	0.273795848983677	0.6753723640009689	0.6428341072403366	0.6489855974798904	0.7017196478801496	0.9222052716804446	0.9996825017196354
AMDHD2	4.03839739524272	3.8374729414980604	-0.046470591710792	-0.9908682421047621	-0.158653072603729	-0.213912226100619	1.1743331298183999	3.4779893761868297	-0.15372532135236402	-2.16591697448085	-0.44215381685496397	-0.563187307588048	0.845737994863372	0.0014780459655057302	0.878791690790506	0.0378766843159636	0.6613519150342919	0.5772325963705861	0.403978821251579	0.9706169724314143	0.3784860151016864	0.918709351991635	0.9615054949079449	0.9996825017196354
FLYWCH2	4.45217463515593	4.70375568364985	0.5679564703290451	-0.269390652374647	-0.771597313813494	-0.20615517828407198	0.22950489356868398	4.57009335557477	2.17936119480282	-0.638995045296443	-2.4031517034997703	-0.6200478541978579	0.18014405695599803	0.0010816108098448	0.0374911156519285	0.5298395214772279	0.0224219517650293	0.539627549068648	0.8596392297054058	0.3942876770996161	0.8324919719912229	0.43570062794807857	0.9541914463093366	0.9996825017196354
ZNF75A	4.3957557233915905	4.0932369275433	-0.37331614832647203	-0.0518962617046249	0.132788728228867	0.5723726051094891	0.38483391199983796	2.49341915409061	-1.0568529333235401	-0.0874766157272293	0.31417608902081395	1.3672247824668702	0.198683418716092	0.0229765644726614	0.29850560419364697	0.9308782631733701	0.755443176338236	0.18140262960072603	0.844276328407585	0.7187697846347079	0.9825095296935471	0.946415956603337	0.9012554384802316	0.9996825017196354
CLPB	2.73879374655253	1.6618826470935202	-0.23631456526841196	-0.792159825289998	0.223227730734243	0.24000544114369396	1.5861201801253	1.22070298535307	-0.677229997674144	-1.48702508137033	0.556976359594043	0.568232644058606	0.9444000629073299	0.262554712056914	0.5038298163138599	0.15360514629874303	0.581701588696705	0.5738443640239019	0.36834614406830296	0.8342059074544081	0.5686057049355769	0.8870824245494321	0.9615054949079449	0.9996825017196354
NEU3	2.96217474059627	3.81152097729254	-0.340858337995832	-0.9197222321448449	0.159662341019149	-0.556584240657434	-0.0627244864285959	2.0197120182450603	-0.8050658846085641	-1.3673989792738102	0.32859913412264	-1.1024198799611202	-0.0278542580744917	0.0679608585126659	0.42672671594363304	0.18299216809121502	0.744600146875789	0.278716670310129	0.978144523871364	0.7983376691675869	0.5996488207203852	0.9445217451879572	0.9245066745444165	0.9996825017196354
CYB561A3	3.99521930432803	3.76347882560182	0.0513177478900677	0.23955575824481196	-0.256420041619294	-0.376495448294877	0.41705514492916396	3.1661872782979303	0.15952643820131301	0.475486914403114	-0.665159222322367	-0.922210865055393	0.279720626050112	0.0146893894245923	0.8744617455150809	0.639939547045736	0.511256093225703	0.36331989191142605	0.785081061989138	0.9699801811426045	0.878993781593508	0.8555622476640756	0.9329495350594083	0.9996825017196354
ASRGL1	6.0593260876532105	6.3822952635557195	0.300451021341607	0.12217801786530601	-0.0370208895885378	0.14907491932855899	-0.477537088564846	4.02159898077637	0.8459576079006751	0.20621370959558	-0.0878437533780769	0.342745442373114	-0.25095761494617397	0.0014514393785988401	0.40386875466996996	0.8381656499604051	0.930549125337874	0.734083134653168	0.8047459353034592	0.7823415222514581	0.9552961985066689	0.9858681998027865	0.9801691929789431	0.9996825017196354
UBXN1	7.77084940818352	7.73691898451498	0.351192302082072	-0.296180265412945	-0.0755786811881732	0.0186571723748409	0.26005357030667803	9.398539442961619	1.9682800330278603	-0.994962002819231	-0.3554351517882971	0.0852139624830929	0.264687678020316	5.69863027222252e-07	0.0577516542700295	0.328540070272368	0.7246065407571239	0.932638108070485	0.794423502227917	0.4453533299010234	0.720120124283131	0.9417052126243521	0.9975214301956512	0.9996825017196354
TTC9C	4.28250680548875	3.57818538327964	-0.325384565526604	0.000948539689456541	-1.0155473808255	-0.0992107814171844	1.3541718935846498	2.77973238384488	-0.909282303425727	0.00172457873967787	-2.3611828294652097	-0.220982826849583	0.8352722363765709	0.0090343059837867	0.3699991344408479	0.99863469244534	0.0244720797563365	0.8265098017475699	0.40975767327192103	0.7642851006202002	0.9997363716958299	0.4432468588160994	0.9918246296788142	0.9996825017196354
TAF6L	3.08761580853119	1.3336368046104699	0.116284386205632	-0.9575510188925491	0.31614512068458195	-0.162750671836779	2.5869711775144704	1.20371114435971	0.385253799682511	-2.10873334439984	0.902639449089034	-0.432640683466026	1.8670669313621298	0.237530405250656	0.702598402817668	0.0428859379265796	0.373461902417191	0.668177744623372	0.0710768469927031	0.9155880713605858	0.39049875841350534	0.7937158172777848	0.9772610016053617	0.9996825017196354
NXF1	4.88905807580231	3.29894211688115	-0.199894838002811	0.6966378337269351	-0.474310844491432	-0.7119063101850259	1.9227815260832097	2.26630891672419	-0.58313517306682	1.26803796852018	-1.1931009029998703	-1.70742597307653	1.0959525682663	0.0542107847584187	0.563961429426761	0.217642332333909	0.24160207113280396	0.0977086354300184	0.29633422228088596	0.8599379608918171	0.6320489080862507	0.7209369551321742	0.8446623488320879	0.9996825017196354
STX5	5.12822405599407	6.0010097488902305	0.423836237153906	0.274134135392839	0.0716262659777439	0.326313268097499	-1.43968583405916	3.85149901131702	1.1961533537215001	0.46623250009122297	0.16870380300667998	0.758061989421005	-0.7692242056932941	0.00221337569626063	0.240470039762409	0.644896125988025	0.8670915711111121	0.45405923557511607	0.4523613440878089	0.6672022564895249	0.8812763029661452	0.9718264996248311	0.9409749833708638	0.9996825017196354
SLC25A45	3.5095768794052704	1.5789693902501003	0.33941179473233096	0.884888833533351	0.29927505534649	0.118404896005633	1.21317089737051	1.06869899841073	1.01960639355796	1.5990549289357299	0.7590453725538531	0.29128033876570397	0.685774574606205	0.32306527904301696	0.315595823557136	0.12400981990162	0.453431312643139	0.772848279338549	0.508044842008478	0.7303614873563082	0.5341885250416567	0.8289302272569028	0.9856035725173291	0.9996825017196354
RPL29	11.0736583395481	10.859469799158699	0.44389137296521003	-0.741519180506207	-0.27574978455823806	-0.41627577964849005	1.0241442501178002	14.745983811649001	2.21433638286474	-2.44282716081556	-1.15698923815369	-1.6481692146998799	1.10479041963502	8.030710075410921e-16	0.0340498494186198	0.0202739915929485	0.255840791534371	0.109103521339815	0.27748837588545	0.3857956637697184	0.31731731940871366	0.7299183148258985	0.8547674423411004	0.9996825017196354
SYVN1	3.86928938921467	3.8199163332121198	-0.607711282552417	0.49522360028894896	0.11961011247111199	0.434823271923462	-0.44206295988917105	2.3692333812724704	-1.82846960338943	0.911437362373757	0.317427016768891	1.1399001881691102	-0.232367934283107	0.0296035851904961	0.076836961724505	0.36917038586857603	0.7530173741831719	0.263099815853299	0.818417827880134	0.4887644858058921	0.7451452889013591	0.946415956603337	0.9198889818691317	0.9996825017196354
ZFPL1	4.3311494386812095	1.77234904583878	-0.44126901919490896	-0.37069908807939594	-0.173170117306018	-0.13393936129151898	3.4400871997509106	1.3162491681453201	-1.19379693979628	-0.6711007260694	-0.40665738318475897	-0.300211803046239	2.04578552734989	0.19744129810570102	0.24133254559057601	0.506972022947902	0.6869667668572881	0.7659572962031579	0.0490701963066398	0.6680005366977421	0.8241136263477328	0.928550120645159	0.9850282711111479	0.9996825017196354
RPS6KA4	3.6110763215467596	3.17253796030486	-0.257678642019344	0.032835701904544	-0.41082645941705304	-0.0627289155769391	0.754437358072111	3.60158555228984	-1.05718718825405	0.0874807047816085	-1.41551695070107	-0.20322012843132298	0.678490341139969	0.00105678316960614	0.29834212277613503	0.930834573679916	0.166576440738726	0.8402497161599399	0.502338407871823	0.7187697846347079	0.9825095296935471	0.6641216206353044	0.9926850544479267	0.9996825017196354
TPCN2	3.15522978120319	4.00013080865063	-0.501654629132215	-0.516648992917423	-0.0661253623627734	0.11819755344983197	-0.5710782949812491	2.48107995241175	-1.4126521545310802	-0.902921224026602	-0.162446721867079	0.282563855063456	-0.296368538828164	0.0270743863044336	0.167421207256906	0.374268166761492	0.8719776836170171	0.7793719998248609	0.7704514909721141	0.6029651269274827	0.7480709046819859	0.9725471934847494	0.9862003226996389	0.9996825017196354
TAL1	5.33121871957878	5.97314578087691	0.287962897054174	0.165826054799584	0.0457506986048811	-0.361448898122269	-0.7267886917284151	4.77207843067168	0.8372006468165709	0.30930488546715196	0.11064994252889698	-0.8143296500507601	-0.45947897579297997	3.84987250967805e-05	0.40868901425464005	0.759094688427962	0.912585022087306	0.42147508373840703	0.648996613309847	0.7866395926263747	0.9285619663969712	0.9830796814897269	0.9409749833708638	0.9996825017196354
CMPK1	6.868593223548469	7.12423450750486	0.0800058923475719	0.7393882922252059	0.144920247264721	-0.622042135720582	-0.486010178325878	4.34704986069033	0.24137328344811604	1.30817301234524	0.3719279957669461	-1.5578813126389501	-0.257161596510172	0.000183513975167393	0.810849556359684	0.200133962999017	0.7124981568444541	0.129664077936265	0.798783539584222	0.9504171331583702	0.6138959855065154	0.9368481862313297	0.8660889882072208	0.9996825017196354
BEND5	2.9745412400866496	3.58939944244927	-0.305024787125045	-1.1190990511855001	-0.283057871441497	-0.120198090283996	0.32436853060288395	2.2949595347584	-0.795171189200431	-1.84456323347106	-0.633221288279415	-0.25698578997798	0.169803377833955	0.0436295829321729	0.43256731710933	0.0779468912069187	0.5311482626499461	0.798845013922593	0.867594079292908	0.8007446080807434	0.4678626579030493	0.8663557299699693	0.9897462463390703	0.9996825017196354
COA7	3.06689051767085	2.15155519977151	-0.497591062869671	-0.7179924277633392	-0.6141536806132739	0.120081004685096	1.87272897654999	1.5190585050886798	-1.47469058103223	-1.34609807184753	-1.56809988230553	0.296701285422754	1.08950201085993	0.156274588608142	0.150286003840605	0.190553532862678	0.126754287081191	0.768625794198842	0.293214301551856	0.5858751173212858	0.6057062045871311	0.6309624761354576	0.9850282711111479	0.9996825017196354
ZYG11B	4.244480338361609	3.4996745315071403	-0.40235352972350397	0.27053260745505897	-0.104333139526121	0.0786747522552879	0.7303121530696021	3.3434972483236005	-1.3787659978845301	0.608071920647761	-0.304204494658872	0.219343947716067	0.5540778633737221	0.00211970189299846	0.177529503912404	0.5474316627095089	0.7629415793649599	0.8277752614271441	0.583377205014203	0.6101763185156327	0.8397223200076719	0.9482462373156193	0.9920004280726629	0.9996825017196354
C1orf123	5.35736972189441	5.14950387133381	0.37903583229388105	0.0506362543353108	-0.259673930564898	-0.8355513725423491	0.6776708606814361	4.87943083634848	1.5000176429039198	0.122547756188489	-0.8603905528099871	-2.61581856478585	0.528422211020872	0.004611518773419979	0.14391554734603398	0.9039872399429398	0.39604056924950504	0.0136124275002111	0.612200739392614	0.5858751173212858	0.9725641685996556	0.8051202795135053	0.6847161975341577	0.9996825017196354
MAGOH	6.584039473094139	6.29394279551746	0.0434500085318397	0.8508813025063721	-0.515012540150699	-0.0739898278081326	-0.0456146505692026	6.75776885831391	0.189584623613589	2.31594376406135	-1.89564933503213	-0.260546548602214	-0.0398461185000791	7.289792361213209e-05	0.850893467782061	0.0296957327002362	0.0671768392603618	0.796118799554981	0.968831276139828	0.9617574917417807	0.349878096153121	0.5568131803598036	0.9897462463390703	0.9996825017196354
ACOT11	4.59520650659688	5.09366722840799	-0.305198759829635	-0.284192967748649	0.29352647973569607	0.537272185470943	-0.6379747708299871	4.44598688685143	-1.09287601115812	-0.6413136236970589	0.893493255405703	1.60367702144896	-0.455920330079654	0.0158646210036537	0.283842386132719	0.5328290681340629	0.37874702750743205	0.11883307171461	0.666522778995167	0.706624158360543	0.8335005544085966	0.7988944742577054	0.8592944691115715	0.9996825017196354
USP24	3.9347912688935502	2.82991660568259	-0.21318923700119297	0.829625026140102	0.524950311876115	0.479954063900705	0.212837469447987	3.1579295305232398	-0.850792010071247	2.16720832021658	1.7892613416044199	1.56024757942961	0.18784251164819699	0.0034563006112829997	0.40120654067137895	0.0377698409030434	0.0830422804555876	0.12853788198723298	0.852186191001703	0.7808319352922036	0.3784860151016864	0.5797215488671089	0.8660889882072208	0.9996825017196354
PLPP3	2.6807333436862297	-0.8095895672134471	0.24609694656032302	-0.28424364586698403	-0.519897213443823	-0.40530648707440897	4.3163487057835	-0.30657973086710805	0.513659120464398	-0.34752649413916803	-0.967479742848876	-0.7232665935741709	1.4204801010155201	0.7618701709007271	0.611135143973009	0.730471445670463	0.3409283981084619	0.47510469520861	0.16660036174416598	0.8815978189143435	0.9162755524747748	0.7778247078547461	0.9441386275332511	0.9996825017196354
NOL9	3.9529923056378697	3.4070956246136497	-0.416376500552638	0.299434332190239	0.345921345525498	0.668209916345035	0.0144013031746945	3.4980905642144604	-1.5359742009240902	0.7284932563765579	1.0950561079564	2.03469787641359	0.0117162279012549	0.00139992465227995	0.13437436733499902	0.471609638847502	0.28166598713834196	0.0502372385373184	0.990724757948754	0.574246701785953	0.8049541120870296	0.7443437924817654	0.7975869733073373	0.9996825017196354
KLHL21	3.2045975507207696	0.0951861898778373	-0.7273717420002299	-0.637429979752452	-0.0273931827362208	0.30666548255265	4.19475222171772	0.0509053730638277	-2.1994538285091902	-1.13080275164568	-0.07351478361302001	0.795393797783958	1.9651003021953501	0.959799009870832	0.0355824769857866	0.266595253546045	0.9418867950222071	0.432759787495531	0.058773628431495	0.3861171910568617	0.6737998180340969	0.9881508856296173	0.9409749833708638	0.9996825017196354
GMEB1	4.15202868377665	3.68080521979046	0.15315687060313599	0.735336545760684	-0.3980310452252199	-0.607391583556186	0.387477031689709	2.9301146449971402	0.496018417991502	1.4762472291274802	-1.08847854412506	-1.59975510262267	0.25279012661142897	0.0173056631447852	0.6234249208444139	0.15389984793022599	0.284568788729774	0.119597763778562	0.80459609807317	0.8855844725047196	0.5686057049355769	0.7449357842594604	0.8592944691115715	0.9996825017196354
SEPN1	3.63581287801471	2.93964198046835	0.359537006904514	0.624277713021246	-0.7284142548932779	-0.15123134584488598	0.490687266945552	2.15836531948816	1.0189217851830201	1.09924883192053	-1.69735314258715	-0.34036486718655495	0.28995027257705497	0.0551598885353622	0.316554417050735	0.28315372148877005	0.0996747563907799	0.7358064825742741	0.775940473644482	0.730729020009057	0.6880692867009057	0.598865502614673	0.9801691929789431	0.9996825017196354
JAK1	6.3567973520015	5.8031168368292	0.145297790814937	0.00786518552018412	0.18184845782385603	0.37064311148579604	0.246302486118463	4.55351237059351	0.5671741403826321	0.0183152349925195	0.6138565397322839	1.23222961104193	0.165914434475446	0.000184127029757631	0.574626394887478	0.9855021611917901	0.543793240814175	0.227352825817486	0.869525415573306	0.8640357709038886	0.9972157294025069	0.8718935390608498	0.9137623476701796	0.9996825017196354
LZIC	4.726285399816669	5.063010976706019	-0.14688972113246399	-0.689892373513906	-0.510018910795824	-0.25121799781051	0.5895679233562421	4.13338172186371	-0.437369989724011	-1.34086733698958	-1.26610601746034	-0.590956783369891	0.38265575073970604	0.00024041970502013701	0.664780750341165	0.189404717594942	0.2146150037657	0.5587007294030251	0.7045049968080771	0.9027517666388741	0.6049421426433861	0.7028296022708054	0.96029192801266	0.9996825017196354
FBLIM1	2.82795440896021	8.62552714329597	-0.5543438492092939	-0.831192237652006	-0.5243232518368061	0.0545757347997289	-5.702882839661031	3.2331386752653803	-1.14477566040939	-0.993239630140629	-0.964245972364741	0.0970564593921306	-1.88210432074674	0.00318909553595078	0.26129798825176703	0.328128169594284	0.342749193036479	0.92334568781684	0.0691359909991444	0.6850713348130998	0.720120124283131	0.7780137077281934	0.9975214301956512	0.9996825017196354
DHRS3	3.69412837366853	3.9728935408672403	0.8225228724680971	-0.5039365107815179	-0.8058247453467859	-0.5858352198680999	0.304739630122601	2.38099126380618	2.01566340281135	-0.746150490673272	-1.60817757758423	-1.12750109193604	0.148965062044913	0.035436960400632996	0.0526134490434146	0.463251144553856	0.11774076254202301	0.267946642079573	0.8834189353336009	0.43502930029608605	0.7986526767796092	0.6187727012470584	0.9210185794280333	0.9996825017196354
LAPTM5	9.62537964813075	8.96380845763438	0.27811720650679606	-0.10187534644975599	0.20589976993337603	0.295551302235274	0.672092268715879	9.58301391639356	1.57581905470965	-0.338342989352339	1.00511258919098	1.42417160990094	0.625880924818884	7.2898141647886e-10	0.125304019906764	0.7373160286076729	0.322823013051264	0.164780848755221	0.536179764952322	0.5615244981856732	0.9186204553325548	0.7663395123890697	0.8863710641637726	0.9996825017196354
SDC3	3.0505407245960896	2.66775216324067	-0.226906573154387	-0.611852494043536	-1.3570857910297	0.47481627254447706	1.085529298275	1.1826684983113898	-0.507258294635401	-0.82139509927662	-2.65285269137231	0.916660107807292	0.41180871488087395	0.25236178954088895	0.6154793152933871	0.41767672295080394	0.0124495862076487	0.3664848899594	0.684339169794161	0.8838074966649905	0.7712605629141237	0.3835183956881951	0.9355287541539694	0.9996825017196354
PEF1	6.03231880928811	5.32312403506718	0.38495505307305894	-0.27424289763882603	0.624876990572474	-0.10454968405242801	0.894581099631428	4.26599611748833	1.5189993308463001	-0.6291056182639361	2.0650505849917598	-0.337967364486284	0.6143247803292989	0.000364543139652103	0.138781425142461	0.533839299744486	0.0473400512778326	0.737712362246853	0.5443469879057601	0.5804272016625347	0.8338194016869546	0.5142438448079383	0.9801691929789431	0.9996825017196354
SYNC	3.7110997190080397	4.05293948239889	-0.24419685086901396	0.37702971810647495	-0.422788961502277	-0.0834322059521375	-0.34910304064027897	2.49810133365839	-0.7539714680711781	0.6696725748518171	-1.09981643504776	-0.21471849029795398	-0.1866252728644	0.0197801857432938	0.45653518824305994	0.5078743349372751	0.28004735686625204	0.8314547796205041	0.853245130562898	0.8139355473330906	0.8241136263477328	0.7418069002541591	0.9920004280726629	0.9996825017196354
RBBP4	5.89945392166409	5.82825453124012	-0.10584095975894502	1.02378323600097	0.0968869226037156	0.71097092828222	-1.07339999077053	4.946450728335	-0.365142287241415	2.23556757069269	0.285755405120036	2.0309432893836	-0.7422829800518771	0.000585601720090211	0.717534151386795	0.0349243193616414	0.7769351972984241	0.0506604296325407	0.470575566166007	0.9212456322688193	0.3682554682069126	0.9541974810942927	0.7975869733073373	0.9996825017196354
KIAA1522	5.37124209195711	4.09646309635271	-0.254552972048718	0.7831795966354691	-0.0135921706628155	0.4198642443243521	0.742848840609327	2.7337104544259305	-0.710580930166571	1.39710407310853	-0.0331274545834612	0.9978354763391479	0.409300145563889	0.0187433378610718	0.48260914920965203	0.174121823765641	0.9737792252655741	0.32589968292800203	0.6880271883304471	0.8240033727235699	0.5903734612440371	0.994468488829401	0.9308861445701753	0.9996825017196354
TMCO4	3.3196118759128903	2.48247201903746	-0.8937098113483051	-0.19581189076728797	0.0322804206536722	-0.383446221702924	1.5243059737095002	2.00912759175926	-3.00921797126366	-0.421750510405795	0.0940851452697912	-1.06793324193747	1.0142168574919	0.0698694425272248	0.00513929397441611	0.6768244688356191	0.925632302841338	0.29360373655858	0.327171866343394	0.25199585990855417	0.8940849574841515	0.9857773300601866	0.9297458395433708	0.9996825017196354
UBXN10	4.27052900214168	5.10335728430458	0.303331229001952	-1.4458559889843101	-0.225099961127983	0.252324900394476	0.14139577409579998	3.63564392117383	0.981709085769206	-2.7895250282404302	-0.6011959869386421	0.674444101616447	0.0846444432336249	0.00288459657741934	0.333609647501612	0.00958574674397043	0.5519559983058211	0.50502471376614	0.933444071258585	0.7421581718917846	0.2782263213597856	0.8751977588068816	0.9497794610086061	0.9996825017196354
CAMK2N1	2.61373249534779	5.40464690953104	-0.404293710473834	-1.46310785357741	-0.75728292209693	-0.332242349881552	-1.6318308046764498	2.44422176805393	-0.9702492749563771	-2.06238773546308	-1.6154540311556	-0.688548833867397	-0.642041759543821	0.0229663936277412	0.339522137948856	0.0473691182078016	0.116741049317956	0.49653910035275295	0.526170606769248	0.7473641981388085	0.4040572365097851	0.6184311654247563	0.948032084029517	0.9996825017196354
FAAP20	5.934829503744861	6.52378648561622	0.44995595405676	-0.3320993585037019	-0.285327514979796	0.32524906212833005	-0.559088781827432	5.79045320998363	1.6186443060902602	-0.7380516329130301	-0.8556221514266509	0.93948875675455	-0.4039288965447439	0.0021979786532598	0.11657286988999302	0.47137555204027504	0.39886003047428203	0.3545886322703571	0.697420375157419	0.5469787968995342	0.8049278165790583	0.8052366048107269	0.9318279272799065	0.9996825017196354
MEGF6	2.7823263689472	3.9324989770135295	-0.40631277626324297	-1.05697525241338	0.7623887887867671	-0.11516251491659599	-0.63690157968431	3.0507205322939996	-1.36818922316378	-2.2739503622300203	2.25700785761529	-0.325336702697073	-0.410793472312932	0.0120427667282004	0.18086348754543805	0.0316726598636264	0.0309738791167157	0.7470797737475671	0.687666591664007	0.6138086631145462	0.35788441112206587	0.46190921803102164	0.9810486294578561	0.9996825017196354
NFIA	5.36571549923221	6.8262207673536395	-0.513336803560148	0.717156708313615	0.24417296963326	0.37364761144131897	-2.23416002321144	5.50527372156061	-1.4897543845513501	1.36214568187328	0.6042759335287421	0.8688998113651111	-1.42319308884687	4.56603073675279e-06	0.146080035938357	0.18266392547777302	0.549920850062702	0.39137244994359	0.164357251965769	0.5858751173212858	0.5996488207203852	0.8747225256112384	0.9389286586281029	0.9996825017196354
OMA1	4.2582725573004	4.8584819919494695	0.0856358437866299	-0.371501410472566	-0.21520311826100197	-0.23734541182632898	-0.19331912041364002	3.4533157458256	0.256581596065244	-0.681580298310785	-0.5401875073712991	-0.579699167632946	-0.113395641671808	0.00595954022923857	0.799179154647248	0.502336710289981	0.59281871194023	0.566247192269563	0.9112834559595121	0.9467702653503565	0.8228797341760216	0.8892185941594687	0.9606391966617279	0.9996825017196354
MYSM1	4.3368939016572	4.0056445191911605	-0.310699981491394	0.732181113846383	-0.178567395689845	0.43325211043791206	-0.30777290290692	3.4184489704048997	-1.1291985784633998	1.6489414687227197	-0.557807572487689	1.3493815017327602	-0.21750771215738396	0.0064647821477591605	0.267372206921842	0.11147106380437599	0.580857616304207	0.186871361248369	0.830968362167629	0.690213490592572	0.5167158254250998	0.8870824245494321	0.9020531398812762	0.9996825017196354
TM2D1	5.74137160034417	6.16559266995876	-0.0642519124008289	1.50180717704273	-0.478719141601405	-0.564734050982968	-1.03481115955232	3.87719008039514	-0.172432959347151	2.4516932574936097	-1.08295878304389	-1.20895575764452	-0.5358583140650329	0.00224668796950849	0.8641981477051859	0.0213209659681711	0.286919808874104	0.235667857495187	0.5994193003256579	0.9665764390943075	0.3179721871528512	0.7449357842594604	0.9137623476701796	0.9996825017196354
USP1	4.789783278823269	3.77309739299371	0.0029876777978369803	0.400717079975062	0.00531591214244267	-0.0699069003135782	0.9559807190815408	2.46886400356731	0.00947888119801133	0.744876183587857	0.0143936666379147	-0.18656149620637802	0.5378436474358039	0.0228562149576091	0.9924970739269491	0.46188279040330105	0.98860898706113	0.8532680764921129	0.5953454161457861	0.997677840801622	0.7974411923344102	0.9978205294296503	0.9935888176605373	0.9996825017196354
FUBP1	5.6460770685157895	7.059564205864789	0.24815424807734102	0.151002057361696	0.24480524388655603	-0.311859012701373	-1.6417429594461599	7.049616789801589	1.0069880509001001	0.378813967760254	0.8339850013677159	-1.01268616846223	-1.33477545140894	0.000103869182612309	0.321891078714721	0.7086729702556459	0.41061125533246706	0.318847589921448	0.20771583258570198	0.7328231868416483	0.9072179530583506	0.8121431482875603	0.9308861445701753	0.9996825017196354
DNAJB4	5.71569678274461	7.873654844163281	-0.861162150356407	2.25082124547209	0.386228062756777	-0.11985756933923598	-4.1831421894821	2.7729939089085605	-1.6206413248219902	2.58051103996665	0.6745227497425028	-0.20061934359637398	-1.27874233144196	0.0103457412809842	0.11535236117784099	0.0146925988401197	0.5052014966893621	0.842392528413952	0.21088414917814702	0.5465627120114797	0.30210034077806713	0.8532259732052643	0.9926850544479267	0.9996825017196354
TYW3	5.14026619048601	4.76540113611048	-0.335850710503829	0.5614004401032529	-0.9045974721258621	-0.17798904165659	0.555627255884051	3.85541096732246	-1.03168438758097	1.11283705720571	-2.34374602087439	-0.446553162519207	0.36227552917378797	0.00719021229716588	0.311582934586386	0.280563967612074	0.0258813819540822	0.6582081322355731	0.7252870114349179	0.7269049905780439	0.6862166303655858	0.44555496778309794	0.974190589058815	0.9996825017196354
FAM102B	3.7184531312428097	4.96425590684275	-0.41559375711886204	-0.6918695456025871	-0.29382417491657203	-0.4714655708195129	-0.428324743112974	3.3147021381001003	-1.12336207502496	-1.18425653843033	-0.674388400312906	-1.03587323434451	-0.23390185839750197	0.0075345103999967	0.269948574076893	0.24864309760019698	0.5049863012267539	0.308091396921518	0.8184456044667808	0.6926667124457544	0.6592291457912514	0.8532259732052643	0.9308861445701753	0.9996825017196354
HENMT1	3.0121653569759603	3.2124687067213	-0.690489803117494	-0.441186399474924	-0.5369464606288951	-0.553796565807444	0.790909448440146	2.51004046280473	-1.9558845262552602	-0.824698493476585	-1.29212556761465	-1.24754770066234	0.490448164468152	0.017323525328642	0.0592565337263819	0.415648154919599	0.205567481677515	0.22124962114842803	0.627163072299551	0.44803923326637424	0.7711890487901898	0.6994997269385939	0.9137623476701796	0.9996825017196354
C1orf52	5.29206351930003	5.0180581411128	0.344126366378861	0.696784800941733	-0.18804181141825102	-0.0318196510026692	-0.24652767648872195	3.72063495697388	1.06085850543468	1.32883498040255	-0.487093800365823	-0.0800849660348095	-0.149958729384346	0.0100411133735697	0.29725097627417696	0.19965052877140602	0.629550840829047	0.9366750350103872	0.8841367017464721	0.7180713454885204	0.6137572949182535	0.903186452411447	0.9975214301956512	0.9996825017196354
GBP2	4.54931989587274	4.83500556235092	0.0476302596435426	-0.22653799771360603	-0.0223736182288537	0.212983230917724	0.0490428191757653	3.2064659136368903	0.164406151454612	-0.43428614377983793	-0.0622071981202992	0.5949085227934771	0.028814101127389	0.00330449167094092	0.870502780695374	0.667017115039093	0.9508089610098621	0.556409193139305	0.9771923932180301	0.9693321007725295	0.8900628085919512	0.989306390230758	0.9585165339416113	0.9996825017196354
GBP4	3.62722798308592	5.143494068843251	0.363075681531166	-0.7239325713548729	-0.833705110626162	-0.38058547092578	-0.7606090545484849	2.6672243994575497	0.852211167538912	-0.98485763316413	-1.6169336911715702	-0.7226304506663491	-0.33162138902150895	0.0196544084787112	0.40043046900674	0.333571481095206	0.115847676713884	0.475432522695753	0.743879279557397	0.7806526455838085	0.7246761453089887	0.6169591027891773	0.9441386275332511	0.9996825017196354
ZNF326	5.10302375545408	8.58854938477587	-0.10980846530008198	1.0513426788509201	0.49120277687482394	1.20114529928008	-5.57543643970477	8.85341500160182	-0.40666502683210104	2.46567273913749	1.4984775178980902	3.46637328793288	-4.477556394645269	4.08511563411527e-10	0.6869612089520921	0.0192231630416426	0.14381025488234803	0.0015250903018745301	9.00507779043484e-05	0.9096325122288088	0.3126156016817353	0.6390469019418813	0.46888803779112836	0.2579700491434878
GFI1	3.24599004538292	3.5968241262047203	-0.162964694515634	-1.08891038978949	0.248260859767015	-0.32471906415220103	0.473512141668623	2.23683817998602	-0.370414194630949	-1.63588452138771	0.48165546660758896	-0.585648997021287	0.234461130206131	0.0604900859892869	0.714141630763585	0.12011185352694999	0.634028480680672	0.5622239963805921	0.8194289873943879	0.9212456322688193	0.5299789116234256	0.9050865863151197	0.9603680099654996	0.9996825017196354
AGL	4.00755017004253	2.6625210576589997	-0.246868764606735	0.769133510514292	0.24436745892532896	0.142704603577482	0.684291262612949	1.6753927826563302	-0.8514970844922891	1.5933654517029097	0.7599179251131809	0.43783646956854905	0.37753517202799	0.10557632910045099	0.4011301178836121	0.121015492781212	0.453275064420721	0.6647096926138871	0.7083773438026121	0.7808272686909953	0.5305398318161428	0.8289302272569028	0.9764636435520825	0.9996825017196354
EXTL2	3.8147249299516703	4.6417463070519105	0.19071509036993897	-0.0761767853955564	0.0242766104113029	-0.592503781805492	-0.6724448272645059	3.5904011269070697	0.534220294994923	-0.136038164335962	0.0557197326854778	-1.2696105151017198	-0.40975752285834	0.00108952582418629	0.59688136272159	0.8926433259107791	0.9559115307535779	0.213379174771904	0.684714027715806	0.8729656338945446	0.969130045566286	0.989859972480214	0.9107894942164168	0.9996825017196354
SLC30A7	4.8151547540377	4.85064611962541	-0.033129302977272	0.8777285925446829	0.436573902485997	-0.15871253432000598	-0.691603627776614	3.21587098760305	-0.0923062406667481	1.5121793636461	1.0383300712516401	-0.363083149354409	-0.378163118318273	0.00885885060357215	0.9270412673818679	0.143162660236439	0.30691803547889096	0.7189577731010871	0.7108895713230501	0.9825635747229968	0.5561789846663966	0.7560407261899479	0.9801691929789431	0.9996825017196354
ZNF281	4.56938506382652	3.45854865425081	0.17871040056593399	1.0728328147180302	-0.905190143902335	-0.753349525772035	1.1497615352753998	3.1712881927080097	0.639072478844246	2.3794228001635696	-2.66600969697106	-2.12622037762595	0.852094269175126	0.0105463180534207	0.527742067582976	0.0265739073240682	0.0120127597850476	0.0413171492157936	0.409237954765254	0.8459442149944474	0.3358239176400758	0.3835183956881951	0.78482960800163	0.9996825017196354
ARPC5	7.849528546626249	7.0123175500333295	0.44994633662694605	0.162640087061608	0.150058795632504	0.36700394254478796	0.612768692647732	6.8419720321292194	2.32656658937132	0.480972179791632	0.649155767943856	1.57633060473275	0.524915141959715	2.48629026405997e-07	0.0268581320761058	0.633828761561664	0.5212054911869289	0.12564448234399	0.6033455654106079	0.3693584850720188	0.8776419807205242	0.8616015494836801	0.8631795822326114	0.9996825017196354
NLRP3	3.30794812879	8.542378045493571	0.6325091112392691	-0.247694965296256	0.29644087457656	-0.296513377743169	-6.138645974495731	3.7625521522420096	1.2445250745766698	-0.291893542923803	0.493848445965679	-0.475154674463659	-2.2593849019123	0.00343501299468072	0.22236952286889497	0.772726964132535	0.6248069696018029	0.6380556929456199	0.0389760617906988	0.654722312174533	0.9329834409044785	0.9011068591837169	0.9698059201980821	0.9996825017196354
ZNF496	3.5772802191558797	4.70836655822262	-0.39568649784608	0.291142752363886	0.7345950460153241	0.0757621368844727	-1.74133018563092	4.035339267865569	-1.2109288056891498	0.5881075381173609	1.9254995214841002	0.185364035727569	-1.1812405619838702	0.000317094547997017	0.23479040400076	0.5605881534916041	0.0630927641437504	0.85411344517709	0.246212133393636	0.6641178020421751	0.8457806425760409	0.5521265695428043	0.9935888176605373	0.9996825017196354
IGSF8	3.70109342684433	3.8878659059678102	0.652832686340453	-0.106398630864267	-0.077113715218227	0.7138279241694051	-0.678767266466902	2.2820444318732003	1.7719867326832601	-0.17214451630942904	-0.17339258084574302	1.60986391361927	-0.33707423798430197	0.0396181780668537	0.0859321987095951	0.8645494744892339	0.8634469137879058	0.11764577791115599	0.7397525283854429	0.5040393013726561	0.9607788795575923	0.9707442992949668	0.8592388910488525	0.9996825017196354
PEA15	4.64821368076447	2.8020763528883	0.503883749363905	1.3495441769118797	0.0684511688873957	0.0969621098909637	0.7954016010876229	2.14094161918961	1.4829068896316	2.4881341327499	0.16830786841729903	0.22878824376552398	0.48896923809407006	0.0623439460402773	0.149096524076417	0.0208044050831105	0.86745196765783	0.8204894813634449	0.6335138300453511	0.5858751173212858	0.3179721871528512	0.9718264996248311	0.9918246296788142	0.9996825017196354
PEX19	4.0475563830401	3.8157862961754	0.071862619077996	-0.620739806289789	-0.809206477593539	-0.333481942750615	1.2177396391225501	4.3030143202680495	0.29535710523354103	-1.64959095235309	-2.73509637404308	-1.06427610911354	1.0878893348232601	0.000148440622111495	0.7696291007797521	0.108810416449356	0.0100833788020082	0.295168920973678	0.28477014033538894	0.9376716893353378	0.5159882294155272	0.3820539024729092	0.9302661363834395	0.9996825017196354
NCSTN	4.37604086226159	3.8082867831178397	0.474831443353867	-0.6740835574226222	-0.0996285473104748	-0.20439847867204602	1.18532111691987	3.68201438862944	1.6875452671896898	-1.5520751239876003	-0.293092749415283	-0.569659150737417	0.907654467013448	0.000847851161201544	0.101223919556593	0.13047946632360902	0.7713435828148371	0.5728866205375379	0.37084574998015096	0.5262541515212321	0.5410544638694971	0.9515171472734895	0.9615054949079449	0.9996825017196354
FLVCR1	3.6058589590982204	8.46263156995676	-0.25717683462129803	-0.477714244877242	-0.720067980384825	-0.961164162634811	-4.25864282825203	5.779136585449411	-0.863597755139343	-0.9133412251081809	-2.0377956042717402	-2.6742153292304	-2.52026108832839	6.77446991220775e-06	0.39448954791153995	0.36791546576861406	0.0504673960635815	0.0121408285376747	0.0174026349780902	0.7783700327830914	0.7446033085990303	0.5246668257087612	0.6847161975341577	0.9605511041453698
ATF3	5.97898178733092	7.43169823639299	-0.251806521355965	2.2700806455839597	0.6740523330969599	0.0310038426408182	-3.91301275151505	2.32931876405437	-0.41480126634511405	2.3004886664542004	1.0329741462686	0.0457672903707223	-1.06139444739791	0.0293861237009266	0.681176261470206	0.028118104337381	0.310001570278394	0.9638112633086421	0.297794430315172	0.9060348508118844	0.34334020494410183	0.7592996207954665	0.9975214301956512	0.9996825017196354
RBM15	3.48059348910501	2.59301700811397	-0.0718886364812294	-0.24942986658254396	-0.20679982658360802	0.0921390761024121	1.18101899028981	1.7558422497453001	-0.216654455510288	-0.45955223408876394	-0.529549348220411	0.232178257995773	0.668048300792744	0.09955814361717699	0.829854702084436	0.6493493437642529	0.600082342905769	0.8179046273366991	0.511941421669537	0.9554204819238064	0.8831281014749054	0.8920567794305806	0.9918246296788142	0.9996825017196354
DENND2D	5.1318120450355105	3.2853650776961296	0.645090729962454	-0.47004057919111997	0.636993454941583	-0.46751420459089205	2.20775812180281	2.57860634277942	1.85842933701743	-0.8733707701231921	1.5483600783568998	-1.05926799990005	1.3746839125707502	0.0147245399880381	0.0723278051673004	0.38896811813304	0.131369919840813	0.29740822767488895	0.178780016579654	0.48400878073713216	0.7582452087706449	0.6321088635489395	0.9302661363834395	0.9996825017196354
IER5	5.1967822978125	7.323589094565741	0.15394343549042303	1.29358195529859	0.48632196533671795	0.744592225798227	-4.01505173096442	2.97545514863749	0.296019283827763	1.48823131327411	0.804627706185035	1.21561781569883	-1.3798754332063503	0.01063765276291	0.769138322630806	0.147056693613215	0.427184754580385	0.233666088635881	0.18385306401389498	0.937468844065719	0.5604663786285402	0.8175632567643891	0.9137623476701796	0.9996825017196354
BPNT1	3.4486832640426703	3.4425639841016697	0.39555820071085496	-0.921669475300923	0.11162318096161	-0.9595727083905579	0.9037888642785691	2.11404592819523	1.07153927669301	-1.53541192280334	0.257229291076765	-2.13485784588209	0.46456573185587396	0.0562487385304863	0.29195358487685497	0.13663417892304902	0.798649410987513	0.0407402216915103	0.648322268459735	0.7129538394747064	0.5476541699436114	0.959413162247988	0.78482960800163	0.9996825017196354
BROX	4.842931581740389	4.48074205281496	-0.147719600462085	-0.37127799723931393	-0.5047007419260311	0.359983778358457	0.784230726380768	3.22612520897528	-0.4313114095840301	-0.692002825553203	-1.2596281102178	0.885522777476625	0.46336760011633704	0.00968153740970267	0.669306970681234	0.49601464405042106	0.217019701002662	0.382527456926878	0.650759829368119	0.9029004721988686	0.8196214394102129	0.7046885048806383	0.9387661352594894	0.9996825017196354
TFB2M	3.6244277944506496	2.18345934056293	-0.36375871870689797	-0.26292197194064604	0.259543784865103	0.7860191151629129	1.38370727977831	1.2727663118577	-0.892900891329042	-0.4109143933449779	0.547560193712171	1.65539269169284	0.6640755488974119	0.23139557185259801	0.378731582723497	0.6846466716524849	0.587833145849441	0.10768014599295099	0.517566926247719	0.7702274659362439	0.8985186523884073	0.8892185941594687	0.8538363440526026	0.9996825017196354
CNST	5.75375763637579	3.9618334681298797	-0.134342125638885	0.625278388671271	-0.247076790742887	0.072118272116956	1.49912531900197	2.63593851924246	-0.47915778827632793	1.32964433285067	-0.791157796159864	0.22621670080923104	0.8854213192584449	0.0133658365957585	0.6352624175313709	0.19319263309325602	0.43510397645221294	0.8225904390764259	0.382571405194043	0.8918488783624012	0.6097783870057045	0.822744839373511	0.9918246296788142	0.9996825017196354
PPP1R21	3.84806617139821	5.2812911757197405	-0.605163502755086	0.470561488678734	0.42223012149994105	0.119081275004241	-1.99525640883127	4.69857969694041	-1.9080459415964999	0.973050472540635	1.13143899735562	0.29964332665530297	-1.4026098457886	4.76218057966884e-05	0.0653921493934357	0.33782665537772605	0.266278539482785	0.7663869752036129	0.17036101718644597	0.4672353576938527	0.7281388165592313	0.731300346816078	0.9850282711111479	0.9996825017196354
OXER1	2.7258104663789795	2.3427868636051	-0.388376484805734	-0.525287787893462	-0.699549530647395	-0.673406241897591	1.53210263738909	1.8400433102692	-1.16171978311854	-1.02237285609179	-1.78869581707908	-1.63788348220321	0.970037637968382	0.123456641909976	0.25605402144738504	0.32317125022159604	0.0844001633221064	0.11124517654928699	0.362601606791267	0.6804965391288403	0.7179955532431997	0.5803167359276198	0.8547674423411004	0.9996825017196354
HAAO	4.33135366279316	3.14824101763265	0.22487544971826698	0.193382569395147	0.4121895940493621	-0.646096066965677	1.33324582300432	1.96930370290661	0.606131757705211	0.32024921699982695	0.9496063129931008	-1.4211382933453403	0.6936402331024499	0.0701254183435285	0.548722149053094	0.7512814222316461	0.349431343144416	0.165085892691643	0.49693636512323797	0.85286466932254	0.9249100309132458	0.7816877639914833	0.8863710641637726	0.9996825017196354
[truncated: 1,919,965 more chars]
