## Extended Data Table 6 for "An integrated cell atlas of the human lung in health and disease": SuppT_cov_modeling_Monocyte-derived_M╧å.csv (part 1 of 3)

Gene	AveExpr	Coef.(Intercept)	Coef.sexfemale	Coef.age	Coef.smoking_status_num	Coef.BMI	Coef.anatomical_region_ccf_score	t.(Intercept)	t.sexfemale	t.age	t.smoking_status_num	t.BMI	t.anatomical_region_ccf_score	P.value.(Intercept)	P.value.sexfemale	P.value.age	P.value.smoking_status_num	P.value.BMI	P.value.anatomical_region_ccf_score	adj_P.value.sexfemale	adj_P.value.age	adj_P.value.smoking_status_num	adj_P.value.BMI	adj_P.value.anatomical_region_ccf_score
TSPAN6	0.10891490014937598	8.32323920896871	1.18609585098776	0.443080730133036	0.46835420908212105	-0.487322857683981	-9.77652348999761	1.4916590414664501	2.4209375121025403	0.559922029351878	0.8293910168981701	-1.02141692310614	-1.59342997102642	0.14468016075646697	0.0236327944471689	0.578324378036837	0.41135858923102	0.312850904771866	0.119784987025774	0.21306552534436723	0.8336950232207629	0.8632453120456357	0.8120286754622197	0.41517322978703164
DPM1	4.7741281794279	2.35080138442949	0.00484253826409188	-0.472260266052186	0.16902239466754299	-0.234242193233114	3.43829790895365	1.05328391352484	0.0335489996388011	-2.24984773679075	1.0573812804818	-1.80484386472828	1.44388983788834	0.29821449363526004	0.973394426632116	0.0297586292586061	0.29635400151661606	0.0781431880264845	0.155884145090401	0.9912889248407815	0.3418585390330042	0.8226738679814452	0.6092670807849156	0.46589429941808175
SCYL3	1.96793822250745	8.16161636342452	0.22283328467662497	0.08831824773631598	0.272936226401828	-0.0115701144926718	-6.97173682632853	2.12799490082889	0.7355464399240419	0.200055245419079	0.843409093606346	-0.0435984190287904	-1.6782181160140401	0.0435281040473228	0.465826890421313	0.8423502530590691	0.40346654423347295	0.9654201958800909	0.10557125312283698	0.7447752859467213	0.9467432380361064	0.8608686402921324	0.9955729364160589	0.39714014913437445
C1orf112	1.20695129973199	6.23573548100149	-0.0588814628329955	0.31317183822199895	0.21249330803900102	0.427488262515757	-5.9226374278053	2.09460927426136	-0.22377451458055303	0.769571204262984	0.7276762593376701	1.78145518986986	-1.8209950862817	0.0418670110196991	0.8239455987987401	0.44557526054317603	0.47058115813018897	0.0815878276334859	0.0752603656598372	0.9370442203300505	0.7630590922139329	0.8798924258637962	0.6160066319606505	0.35254486547769903
FGR	7.3632920452412	11.510842279298199	0.0335983714145049	-0.28911222599861996	-0.0356516659384923	0.5908137082967979	-4.46689239404573	7.545043939656599	0.23467130567202804	-1.34164524780925	-0.23183060285418697	4.550913220652769	-2.65845129835294	1.87023414280803e-07	0.8166782156380451	0.18645577807306699	0.8177325809536709	4.15385913603785e-05	0.0140335592872296	0.9335872876259738	0.5810931446525405	0.9691714865906103	0.06241842991071183	0.2225874297551359
CFH	1.4908681997951898	-5.08059296746855	0.11876878303581599	0.45294281483435994	-0.446820553106765	-1.36479914659137	7.42199141764342	-0.760799783701002	0.24656379423299302	0.625465218328458	-0.858524775712949	-2.9676104998216	1.03461891622244	0.45183171880350004	0.806492829656445	0.53484493835897	0.395216750286877	0.0047987377987988395	0.30789149558800605	0.9292591674887487	0.8110902985231004	0.8599176179460165	0.2928311798010961	0.6309379601744476
FUCA2	6.02861993603799	2.18470056283747	0.0123487055996187	-0.0786738746131914	-0.389295762261808	0.0608597192950483	4.1908974276279904	1.3267384914267	0.10767910747125098	-0.486775075605969	-3.33371245170854	0.618658767943125	2.36257943647038	0.197528886201106	0.9147393124116849	0.6288755521636129	0.00175073758047375	0.5393520421350589	0.0266324283567302	0.9715591634508048	0.8577351004341894	0.38315956565356624	0.8995442397064689	0.2605820507081651
GCLC	3.35223384496935	-4.47760265205646	0.77158385458737	-1.14141289195324	0.44854054448847397	-0.0267400869380779	8.403579632589981	-1.1056810975537201	2.89222064026919	-3.01651611277282	1.6064594527945801	-0.116637025690257	1.9423731348389899	0.2796083625511889	0.00588082603441836	0.0042371750686692605	0.11517360879076301	0.907676426247759	0.0637430657007083	0.12250628829637245	0.19866905173067753	0.7113586324440253	0.9838478373351497	0.33551112320678417
NFYA	2.7033410135365896	4.56499316555436	0.0436601633173052	-0.24601834246456	0.146548356103127	0.0421580196586116	-1.9438387895334	1.91148487165484	0.219960431168578	-0.79541839423517	0.657703570291722	0.226352034489554	-0.7496147267406629	0.06232343460977299	0.8268967860750671	0.430545938725393	0.514079114672361	0.821952668739603	0.45738794247176096	0.9384547560000591	0.7562538984519085	0.8935547853269874	0.9699236522250562	0.7436034190815357
STPG1	1.85543358193199	8.11435686956241	-0.058097404932870994	0.614698300031545	-0.18906806155676398	0.0146365692545407	-6.885684353741371	2.70217983348174	-0.21268366177213102	1.5175365473276299	-0.646880994280878	0.0605664249344106	-2.09935274148524	0.0106941898206664	0.832695170426739	0.136126520915195	0.521025065005126	0.951972721684438	0.0431709637815358	0.9407943172993954	0.5280198063611441	0.8957762247745076	0.9947726397470326	0.2997716366204415
NIPAL3	1.89267617508214	-4.78444905374394	0.463629728126843	0.588957044619564	-0.12867616609877802	-0.30350168759108503	6.572050907269549	-1.2514826106490802	1.7513993835426998	1.53935484381406	-0.45840417591977395	-1.2866815442533	1.60182149249774	0.22689091113250898	0.0866912247748194	0.13085558659741803	0.648868339679713	0.204899800110388	0.12653404105036	0.3599295143228015	0.5210816266023017	0.9321676205728191	0.7526740383270031	0.4252038721719679
LAS1L	3.60107866635775	1.0413760166763	0.15942211229262698	0.309144625007604	0.170304668785227	0.042239105459541	2.20797453403833	0.46177120341674105	0.9255752400847439	1.19979298702923	0.916715032389062	0.271441892450805	0.9105249488349979	0.646684757713725	0.36229824927240506	0.236532160056072	0.36424562349775297	0.787317891721282	0.367880127111861	0.6730544330041317	0.6248929277699095	0.8509262793917497	0.9638069008113669	0.6789712563193614
ENPP4	4.40309706637764	-0.637708621845194	-0.10907182254969001	-0.567505758076232	-0.49349362849397294	0.434735204181177	5.69753355810089	-0.18084369523587598	-0.40118637339791796	-1.48842047503579	-1.79825496458401	1.9225472867962399	1.5041042834184701	0.857678023081996	0.6901816708447429	0.14373201755684198	0.0788484654194317	0.060975168933970994	0.142708826953848	0.8742418064722917	0.5363771922648917	0.6791387529549552	0.5721490600661255	0.4480525691669864
SEMA3F	-0.45993273340384705	16.6650375684349	0.4185149292005251	1.01756811527455	0.6665950781593659	0.931456308323612	-20.2147297789555	2.3820001523178	0.62413598619938	0.9777720201941469	0.902323853475409	1.5149439143543602	-2.60409204649729	0.0250092250348616	0.535977556219985	0.333414763437152	0.371700181833312	0.136795963218299	0.0147206534872251	0.7897366080565772	0.6978567893548114	0.8548896875979929	0.6913631756246235	0.22559099816437073
ANKIB1	3.76480863502734	6.903819776885361	0.181316710301804	0.0125166924985468	0.15612840032233402	-0.0457401306999748	-3.4012904526225602	3.54303859280118	1.0849115451082498	0.0481354812202607	0.8318818846069859	-0.290865910148964	-1.6009569333724198	0.000934898528987118	0.283739062852308	0.9618212749213879	0.409868487456676	0.7724902844713899	0.116384316068919	0.6052317688365617	0.9860151342699931	0.8625744358876825	0.9595114698937025	0.41143261067065307
CYP51A1	2.78663199790926	6.508249953555991	-1.0756246234259799	1.34468264701591	0.380307133395995	-0.142784606983944	-4.95018532147055	1.24060120017011	-2.9114475258815897	2.84565514171344	1.1477279665128	-0.48741328206605705	-0.8784339185158241	0.22515691082027	0.0056255193876659	0.00672528536338031	0.257345266595579	0.628416789139831	0.387247125413172	0.11985882262296134	0.2385114014730711	0.8048764745195266	0.9266088510024116	0.6950145547133679
KRIT1	3.6831601044686497	1.7892604394717802	-0.53351721195918	-0.472861023677396	-0.0466779467069967	-0.0120227834155335	2.5874496257975697	0.6168955625628979	-2.24997083079856	-1.4234749671297602	-0.19639530325502302	-0.0602360295762189	0.8286617527277391	0.541606972894413	0.029555575695111	0.161500188372796	0.8451873847865901	0.9522368129607591	0.413342657779064	0.2336483856616148	0.554822574235382	0.9727450979891378	0.9947726397470326	0.7167449280540931
RAD52	0.9392352872274069	2.7950504210583103	0.20094827399742	0.00141990507427695	0.0856574953302436	0.318495377363867	-2.58313168893712	0.691796357936729	0.627594795425152	0.00303054686234187	0.252120071897887	1.14422810799586	-0.59006319123701	0.49920403680288	0.533541074692996	0.9975955342656809	0.8020998593927451	0.258628798373702	0.563256317101655	0.7883691437323092	0.9989919772608244	0.9663000779879286	0.7843090322622943	0.8069156301274696
BAD	4.64758444087173	3.4104042544913598	0.161586288245427	0.0917469598800712	0.0289606051183267	-0.477620884572535	1.52129316930767	1.8491311298704298	1.07701433733115	0.42091839901926204	0.183215632219393	-3.5175188928822005	0.762496295831328	0.0760551684398456	0.28780990176585	0.675819140305098	0.8554586543146899	0.00100967429197702	0.45262126721953994	0.6097727347241599	0.8763359323180502	0.9750591936179769	0.1887712298137536	0.7413054746854942
LAP3	7.178178115972179	4.8461501164174	-0.13208997551352303	0.0681562134831133	-0.351526990904354	0.172140199038204	2.64186828617489	2.19897239838588	-0.7247437128106948	0.262708468895225	-1.8788843245540903	1.07884746676509	1.1030582806105802	0.0387779933084885	0.47236130483255895	0.793988915561052	0.0667727753820278	0.28648011116150296	0.281459937352959	0.7498215865221198	0.9286220889492971	0.6634937393926759	0.7995895956784296	0.6087529136805431
CD99	8.52437242019957	7.84063006578164	-0.141526844244315	0.28283381912231	-0.361165939810425	-0.126908854660558	0.78158626313315	5.23409811662834	-1.1060217135592	1.52599873093169	-2.72604150347377	-1.11162479598072	0.47817510015679704	2.1018648241663897e-05	0.274658247142769	0.134029189282907	0.00910185750907961	0.272224520701266	0.63652880869866	0.5972027157979064	0.5252362487164315	0.512456374717258	0.793298054126191	0.8456170611548536
HS3ST1	3.7867958574991696	10.7563229225465	0.424884162561009	1.3346889953215302	0.0205986949921712	0.856027052788886	-9.00002589161527	1.8891886478559399	0.869425487061246	1.8210542378147399	0.0386673150007604	1.95027623268772	-1.45123007273502	0.08130279664860901	0.39241764672259005	0.0752545877303064	0.969341005621265	0.057488121746951	0.168669883697208	0.6942255048835481	0.4390608949671147	0.9947600729417687	0.5634664724568453	0.48337309505465054
MAD1L1	5.0467043346202995	4.60474079792533	0.0382081990414672	-0.356188046123461	-0.168245678671596	0.164281541778169	0.7369684378628871	1.97728980434753	0.202715349015092	-1.3228073966370302	-0.858934144822663	1.01711374166053	0.291850375717538	0.0734332831973226	0.8402790749912621	0.19299430752413899	0.39499458192643205	0.314811556937013	0.775451066526777	0.9445403671008799	0.5851643741412015	0.8599176179460165	0.8129551894176283	0.9136692476553336
LASP1	5.8411515997648005	5.26954122194162	0.149771182449873	-0.346328512217741	-0.0390578119623943	-0.16584962125247502	0.97242305277398	2.66635833702082	0.9902132366719242	-1.59269643640016	-0.243591074983054	-1.24593046823849	0.45415123575920596	0.0142863716533189	0.327397417634187	0.11837473999459	0.8086629465069001	0.219347202451083	0.654082253808134	0.644178283673158	0.5035639892204444	0.9680881760578739	0.7559137683495738	0.852568968220924
SNX11	3.22588150586431	6.07220654087426	-0.12208974019500998	0.39855497573145204	-0.372919958439245	-0.0385374445145487	-2.93954232642649	2.78611096987459	-0.6311737857277641	1.33568766529496	-1.74004070124837	-0.21241657735435396	-1.2353918358061	0.00778151474957933	0.5311199641335109	0.188367974496185	0.0886876022239229	0.832741331217996	0.223095713679303	0.7876054005641705	0.5819076732988347	0.7011933979553211	0.972159857245361	0.5504351298726121
TMEM176A	5.51733669443745	-3.14535914751343	-0.594278497805105	-0.6892004997868261	-0.455586541243698	-0.563463738603934	10.4874831723648	-0.5583407106944039	-1.32098159744992	-1.03117877071116	-0.955494476886052	-1.35916178111809	1.7277676416496799	0.5793794252714101	0.193185743998381	0.307967554395458	0.344432762048772	0.18086835374864801	0.0908879344505921	0.5097881391996797	0.6824104757174615	0.8459672826598921	0.7345281855396928	0.3768185059594731
M6PR	7.557684326891541	8.09348062957148	0.16380553634615802	-0.21526000024870898	-0.226427867745853	0.17204630824623998	-0.4593685849377929	5.98617764299228	1.3373294417210901	-1.14490001391746	-1.6809533061678201	1.4956456606779998	-0.309052282593225	3.27342595626284e-07	0.187835855406685	0.258303540809726	0.099701262136658	0.14172675843087199	0.758708168056319	0.5041200232043401	0.642088426107873	0.705376269756558	0.6997232168350287	0.9057385321748236
ICA1	2.2238506827338997	-4.858737482069009	-0.0511267928345614	-0.34592807490366695	-0.151494045168371	-0.102370193248432	7.71920869203716	-1.30296643131972	-0.194007543783632	-0.9350132495534972	-0.5636163817954749	-0.458426196842787	1.93281883870038	0.202845816321178	0.847044867337019	0.354853146335208	0.57581730611983	0.6488948280932211	0.0631021929087878	0.9471628349850324	0.7107955227542637	0.9118356686875967	0.9282382271628914	0.3340953979953059
ALS2	2.02235463271059	2.66631735114179	-0.11608261452717901	-0.228062655317049	-0.163061751549339	0.0162830820229339	-0.439343313359305	0.8947222340764491	-0.461766499011935	-0.620348677276418	-0.6135601671268089	0.0739091991894135	-0.136049145801075	0.37761191606728495	0.646638476857521	0.538157892731821	0.542622532116254	0.941410547672034	0.8926223394463358	0.8513134141675858	0.8129252581727188	0.9040888061560445	0.9920217604087314	0.9625933392415836
CASP10	3.1173497806632797	1.0314167338023401	-0.48765086290705706	0.546748714562819	0.170064196876956	-0.33715971387050303	2.047624598373	0.30743706023231104	-1.90244399937087	1.5014024433097402	0.646419774485843	-1.51561228812064	0.568171028059082	0.760503816854908	0.0636341089618874	0.14023736876015802	0.521295400655386	0.136672739018586	0.5738988636126321	0.31770066114034295	0.5320899600397294	0.8957762247745076	0.6913631756246235	0.813245410047763
CFLAR	6.68955728653991	7.21483424823197	-0.48580705301355104	0.0574460967405104	0.38364249335197703	-0.32646910226065	-0.221607743351114	2.31856958275994	-2.34375180014273	0.19618443873091798	1.76194012424191	-1.78998707168028	-0.0661416196494834	0.0266901622940875	0.0237449487815549	0.8453942827604541	0.0851984242334511	0.0804043866541105	0.9476421466488759	0.21381890362776437	0.9477253826052138	0.6956436224159807	0.614317133676712	0.9805181826141482
TFPI	3.8875587799291598	-10.168391086240801	-0.0471443018020102	-1.40438500723151	0.0426919904699932	-0.0025597778187210003	15.349270877014199	-1.1694622708826499	-0.08693350904871401	-1.7815272503598503	0.0747985096729354	-0.00535166905033511	1.6659652275236698	0.249097718499632	0.931268665318086	0.0815921013416757	0.9407191165293671	0.9957537646069191	0.103582876423259	0.9768393407362503	0.44874455486598713	0.9889187395227541	0.9995055929143143	0.3940206212265221
NDUFAF7	2.6727878782371604	2.7263552229655295	0.23694482739678896	0.115090942135267	0.24776791866681502	0.0827741808498658	-0.47567084798443293	0.924440700078752	1.06574836274123	0.363717433821419	1.07256637595192	0.43777404322583796	-0.149779229208245	0.36480312925580705	0.292230332187522	0.7178038941764058	0.289193619422811	0.66369109604418	0.8822198736035021	0.6148388069389177	0.8960388050596729	0.8196833363098321	0.9327196228844221	0.9593836447206325
RBM5	4.76496729712532	5.719216890466419	-0.242191538599332	0.0695417588713586	0.141267564641144	0.0798844862691804	-1.05098887095728	3.4096916254141	-1.74069059347689	0.33074762319988	0.934011637992367	0.6317162824344	-0.578395201033306	0.00138234805704907	0.0885723361062893	0.742370267897996	0.35528287515474605	0.5307685584189721	0.565880975622577	0.3633506393696569	0.9059245737960254	0.8469248966085411	0.8979494455100321	0.8074180597050508
SLC7A2	-0.254585854203009	7.97983757864143	0.976459118544984	0.325827444390901	0.819407616529935	0.0184326658544732	-9.92340072716036	1.35083836658122	1.96339765413582	0.4250003689021789	1.4900651926225001	0.0397694108545699	-1.53389108091995	0.192568373603583	0.0560241692773758	0.6728633485538029	0.143214527014515	0.968452912398046	0.14042837282876902	0.29873565058171475	0.8757141088936784	0.7365659640345414	0.995726118499375	0.44528029942758074
ARF5	6.7394793949088605	6.492532234441941	-0.13173121428396498	0.25790388714530105	-0.0130808067284281	-0.335817576902507	0.133198462333211	2.9230873462654303	-0.882233788619588	1.2393648185264299	-0.0875664125918947	-2.62180436637157	0.0557191089026601	0.00657938689849839	0.3824750842626789	0.22191924882733496	0.930626188278149	0.0119958083927516	0.9559264222123991	0.6877573896001562	0.6093333707999276	0.9873298267893513	0.3793504442583472	0.9837478668660282
SARM1	1.16714416722229	1.75327158779078	0.285705310049338	0.120414385068145	0.19974931221669504	-0.0838367237538085	-1.05711477759241	0.3908636198013689	0.8932777906148329	0.261670040536018	0.5997564647113119	-0.30111760384926	-0.21838710196760103	0.70175443073459	0.37646308256119704	0.794794785183018	0.551691516137087	0.7647444362817649	0.8301799991198281	0.6840291676019244	0.9289361067950703	0.9044886557998916	0.9574912381670722	0.9376984025702514
POLDIP2	5.15921472613536	4.83370827327736	0.22568815290578897	0.215051725934022	-0.195291173606227	0.00901494871667773	0.25149684665322	3.5931311271108504	2.0201693965658998	1.25627837678949	-1.587753696482	0.0869844913704271	0.17217345082487198	0.000805750887234198	0.04934266447452599	0.215498015014577	0.11934454820793901	0.9310697552741359	0.8640731695353641	0.2837258426060883	0.6039226450110193	0.7160194173871415	0.9899011656777159	0.9504995511318998
PLXND1	4.99585626100407	6.2670722799956105	0.13254692496936601	-0.00853263997881356	0.0374183724489649	-0.0583857382669663	-1.4424162878885	2.2655052227732004	0.55533366564966	-0.0243366967869589	0.147282054206424	-0.27670264718064597	-0.47888700621162494	0.0307527966858199	0.5815185464524539	0.980691658604072	0.883569887418192	0.7832763289639171	0.63534654658017	0.8165238492175564	0.9927426615717857	0.9782635308679528	0.9626134675241955	0.8453765943598971
AK2	5.586416751519151	3.2224131400566	0.16196306811248098	-0.08300557931706	0.148098283164829	0.114879177614916	2.39518444986985	2.0506427592546	1.3496260967319098	-0.482954421742073	1.17594257123723	1.1056015591468602	1.41087544824132	0.0502441919029673	0.18390777749741602	0.6315017165986391	0.245818951429222	0.274856242572519	0.16955603011255	0.5000379254733415	0.8583352489087073	0.7991715725400909	0.795360916439628	0.4836737280601029
CD38	2.33438650009838	-6.915112616180379	-0.233385667936576	0.0875181468641019	-0.21750183909379103	0.44961502349558	9.91277554566291	-1.1841677077375001	-0.551963964371432	0.143006522978858	-0.47805080946244205	1.2405266872256202	1.5818936551776999	0.24408124680103802	0.583798116465678	0.886951213275135	0.634986713519436	0.22144294614519802	0.122254155355377	0.817450764338717	0.960965541249996	0.9270852610194827	0.7575407090068242	0.41920114664153457
FKBP4	5.752514855951429	7.888735056242191	-0.465577534995381	0.6920653254106299	0.392245573623349	0.13055570965626198	-2.85470619777937	1.8410344394888898	-1.93528797395865	2.03134929695236	1.55856786044475	0.62373651062792	-0.6234060526616	0.0736667459636668	0.0597235730637256	0.0486760910019641	0.126690747163597	0.536154549971688	0.536708307653526	0.3084549317383093	0.3890470192183894	0.717149519956128	0.8991691211452318	0.7910682371066897
KDM1A	3.5112171768818397	3.41803271736045	-0.514451015841745	0.38845695048457896	0.25817699244201103	0.184603596704483	-0.213142740772666	1.2264646381801498	-2.47818504769372	1.33455632364092	1.22700460565544	1.05524334660662	-0.0710806672654446	0.229628657637292	0.0170683239621846	0.188854731756629	0.226253261922779	0.297095885919357	0.943805216058359	0.18840966339499313	0.5822923568097094	0.7885234644849798	0.8061312667451772	0.979327703944281
RBM6	4.78782792563017	0.39377988751009396	-0.508469468128428	0.23569122946337398	-0.0834041067736592	0.18419839199392396	4.567594558931019	0.15518634864028	-2.55156131312784	0.794166743833607	-0.392840695473903	1.02631074843989	1.6729004405536398	0.8773684193978991	0.014192085432261999	0.43126665858502594	0.6962919619153571	0.31023054479386897	0.10128616042370402	0.17399264082814975	0.7562538984519085	0.9454237597022431	0.809599132592156	0.3894416675779464
CAMKK1	2.4570301447144702	4.45478046180063	0.360203907305611	0.43967469845566703	0.34825210033177895	0.0743854758500848	-2.95036723424662	1.21901947518691	1.2747220658625602	1.09308332842115	1.1938620334367902	0.30764500973227193	-0.747242330696059	0.233472744706637	0.208950677031033	0.280217436485531	0.23879749918685897	0.759786772503994	0.461323025698884	0.5293487934202508	0.6601602966807605	0.7988411118994438	0.956106763078883	0.7462695755330098
RECQL	5.195973598931911	6.970398641254441	-0.159668933221646	0.0201215312736427	-0.0820367258091808	-0.0789903168084005	-1.7816882053934802	4.26901508827854	-1.27383773778957	0.112804969471498	-0.633739337931418	-0.72960055921609	-1.00816738492908	0.000248810485349613	0.20934212798165697	0.910700566340025	0.529512937922048	0.46949427168063296	0.322678311518896	0.5299814164220791	0.9694219892354818	0.8981447034067622	0.8760692616269392	0.6415392137961089
VPS50	2.87277141688765	-0.20736698686151397	-0.0292626545684264	-0.161155786369362	0.0366592542128923	-0.42474174644461204	3.47792396148273	-0.0649379753078978	-0.1263396048947	-0.492724662604235	0.154448479881931	-2.1081596421020503	1.0149958710698102	0.948704829419341	0.9000260082191149	0.624625474385776	0.8779470411338679	0.0407256850019688	0.319163433829762	0.9663972619456587	0.8561696499622481	0.9778198353070994	0.5210727720910584	0.6390109183828986
HSPB6	-0.0825665428733283	13.1233334314481	-0.268693138887812	2.09834036252338	1.75393525146484	0.128065608089653	-16.374666655513302	1.5156192624952298	-0.41748701728888105	2.19085039742403	2.62313812793746	0.222429193985398	-1.7348507792873302	0.14492454007292	0.6783231483173799	0.0337767630490548	0.0119301382535355	0.8250005507220041	0.0969342533906531	0.8683395523265193	0.3488246376688479	0.5294843934497001	0.9703942463942289	0.3850188485242005
ARHGAP33	0.208400131858159	8.37640126504653	0.277486872587896	1.4547607839663703	0.5568266033038349	0.0680059959045013	-10.272467374287599	2.02132272717926	0.845865667846096	2.9711275404087	1.5752234789558999	0.23081583611838002	-2.27469547583277	0.0621627531157081	0.40210342187705206	0.0047742112799767	0.12223581438790898	0.818515649054275	0.0375974718697755	0.7005448846494566	0.20879496524740207	0.7165960235947832	0.96979413085564	0.289746790018326
NDUFAB1	7.22056212161376	4.9746927527787	0.432656616453431	-0.207968895906034	-0.438160840555058	-0.262084919710458	2.7419464316139197	3.8258933793396097	3.7619447953734904	-1.17494319569071	-3.4402656965097402	-2.4029065807887204	1.92258428261729	0.00039913375256384504	0.00048499676592008204	0.246197249387457	0.00126455690331383	0.0204503471369131	0.0608757322615896	0.048659457679710215	0.6315796357314835	0.38315956565356624	0.41729309976372336	0.3304839370282772
PDK4	6.14505965934092	-9.42416766665232	-0.31505846509366897	-0.648409712853657	-0.5491552952655571	-0.20897305356063	17.0759365252128	-1.06854535151374	-0.5638420151977679	-0.8743824283050581	-1.04223793950732	-0.453330476449776	1.8230213542846598	0.29276407324967196	0.575685801635589	0.38667168391267703	0.302925208731669	0.652549605464032	0.0772039772809107	0.8133210477954294	0.7316052041605842	0.8266554620452072	0.9295777916565883	0.35564015723565245
SLC22A16	1.70821120772248	2.8342832295783698	0.152823772469164	0.979949784388487	-0.0763811254368968	0.7635461879929591	-2.7529507183334907	0.4615497002982821	0.4799817347161289	2.27885022703673	-0.252813852923001	3.0014785854860198	-0.41817077047406703	0.6495226473037939	0.633676183860705	0.0278009804968491	0.8016371402574579	0.00447679109590424	0.680290707117241	0.8463917379893342	0.3387311265897661	0.9662943370143032	0.2907257889631223	0.867328272179118
ZMYND10	0.502577510544242	7.31453931505607	0.23511770462532103	0.834397803539269	-0.872697858052131	-0.12644113209257699	-7.65037822725405	1.33142092751139	0.482370914414973	1.07425208660456	-1.5791955654520902	-0.273127189066253	-1.2708587482587599	0.189756248625558	0.631880637735579	0.28843636044772	0.121295690239929	0.7860050448573158	0.21030956159170003	0.8454279182942174	0.6657627535828006	0.7165960235947832	0.9636292996664649	0.5356948420856705
SLC25A13	4.53345344625755	5.11704586848784	0.0107060675102603	-0.19969447777529803	-0.123235090403676	0.174908149020854	-0.607584392780791	1.66475285119358	0.0479558575943422	-0.639244896543489	-0.5447586137272	0.9308672211580721	-0.183688647178737	0.10916379324910902	0.961965900175364	0.526003673738253	0.5886414590135799	0.357016695133354	0.855795823437822	0.9880596050626919	0.8077450665403542	0.91331201370703	0.8342052835247141	0.9478189780480994
ST7	2.22965434218766	1.9206574096994498	0.1664509690766	-0.6155266356011689	-0.020412815869145	-0.202449387124151	0.8979195716935692	0.5860725262722729	0.6228301077844051	-1.50117044296401	-0.0695063757074569	-0.820774422956063	0.253440572754004	0.5616682186651639	0.541909602010188	0.140337927547759	0.9449134865459691	0.416162851461239	0.801441885031903	0.7931639022669911	0.5320899600397294	0.9898322419888567	0.8614846076997297	0.9248684840886747
CDC27	4.32469680947879	4.992028688360481	0.0236592625982921	-0.17091485040739202	-0.118461910334816	-0.128932134815548	-0.415451687847135	2.4199722835298196	0.13276815787752197	-0.6598012178346601	-0.633630703260987	-0.8093432480534251	-0.185339472609392	0.0223585426658635	0.8950087478949591	0.512744751529641	0.5295452697986429	0.422587039197239	0.854280217690327	0.9653534631982127	0.8017082150229632	0.8981447034067622	0.8620945458946349	0.9471808166044642
HCCS	4.33307291107013	1.8329357335770602	0.11277179434147099	-0.113766068932167	-0.29885671521748103	-0.0732271349320413	2.90192594202671	0.970431200831551	0.7360951191508409	-0.484258549507457	-1.77864387058757	-0.511679746804035	1.42081597973364	0.33701897542832693	0.46549275917164795	0.6305510153596869	0.0820542272173836	0.611377068000909	0.162262884013679	0.7445594266848826	0.8581102568231991	0.688677499092755	0.9212539599123106	0.4751196535173466
DVL2	2.9268012742297898	-0.7151358739991891	-0.283179897102028	0.483376619777166	0.194684708342688	0.168490903233642	3.3787880082746398	-0.243904822224663	-1.23907250634316	1.4641992779105701	0.8200010778706701	0.846598351541568	1.07239447690973	0.808606693742287	0.22268906796959304	0.150095695376389	0.41656975017043396	0.40169975287740095	0.29027613602948804	0.5445100573218753	0.5434474257430768	0.8653572249563215	0.8561161589893539	0.6150129721549065
UPF1	3.63106723029204	3.18269143028831	-0.500071267042686	0.34619190434730396	0.25862111108771	0.13961792385858598	0.10994452923021301	1.0278839687263	-2.0469062720229	0.9842546843725791	1.02202083164213	0.6573255989000749	0.0330109930311578	0.310565611642103	0.047188606070472004	0.33025598863257694	0.31226361579534495	0.514319825618827	0.973840660427158	0.28007935753811497	0.6953739204262189	0.8304569835695521	0.8937643813020333	0.990425435170886
SKAP2	6.571404459273009	6.84758369221738	-0.103535574064593	0.17862769908498605	0.20831697214296402	0.00278718515922178	-0.42211213808125303	4.48076556426519	-0.825339343475626	0.985547474164573	1.5826267147965902	0.0251749965893025	-0.254179825172203	0.00013766922143946202	0.413535314648493	0.329652661758389	0.12051345331133999	0.9800276549377241	0.8013204664897678	0.7086239407561034	0.6949456863998831	0.7165960235947832	0.996820210778888	0.9248669046444523
SLC25A5	8.796315283483779	2.24610936696934	0.22853740150441895	-0.622567101592763	-0.36578193565265504	-0.0621995463845091	7.28450859322373	1.14733170060432	1.607747375347	-3.08317163497231	-2.51499972455786	-0.500422199632081	3.44318129726613	0.266564749731426	0.114965630002683	0.00354722249596287	0.0156141116605982	0.619276380757461	0.0028206484674108802	0.4064323304551206	0.18553207330108512	0.5408266186981805	0.9239136975631735	0.14488405716344238
CCDC109B	6.44242377613533	9.988612206854599	0.0909101228670702	0.329835509703682	0.0560506991858405	-0.0396824194361627	-3.9445865681883996	5.5518292511268905	0.564444152378871	1.33773485984704	0.31457416740406896	-0.263711744691464	-1.9971475110834198	1.43733558241131e-06	0.575254762578498	0.18770463131006895	0.754538938755707	0.7932059434790641	0.0518777927962401	0.8131032636381786	0.5819076732988347	0.9562808959252108	0.9667349832172383	0.31743333185352646
POLR2J	6.666115038279281	8.67341472036424	0.4951719489725371	0.114069962504893	0.190619578721244	-0.0063206109323451	-2.42345748393631	4.83845055637189	3.255218167622	0.512426868959399	1.1756349916533502	-0.0465731272317816	-1.2385269715236	8.09882728223361e-05	0.0021609633016334	0.6108695320773969	0.24592344743840802	0.963060695705721	0.22801260368561105	0.08330290748074938	0.8496053965618059	0.7991715725400909	0.9953367283603295	0.5551988640808043
DHX33	2.86341196228364	2.89676397507023	-0.162061277836505	0.341432034663701	-0.133940213200481	-0.300486684679064	-0.0663994469980594	0.926878841430807	-0.66105995778992	0.9665641048287991	-0.5236087993235491	-1.38476404012691	-0.0196926788965521	0.361984530113865	0.5119462183568351	0.338960997836518	0.603120026175496	0.173030203600525	0.984427625367434	0.7740780012093795	0.7023884240289276	0.9173483994053132	0.729098238029947	0.9944230678226341
LIG3	2.7309703793678906	1.4464837710161498	0.101554264001528	-0.22515119463994898	0.10926352651570899	0.33935360067946196	1.0917363349798102	0.48410281478266404	0.42446803197256394	-0.655948724773647	0.44068865446052496	1.6575850945765	0.33921492064669295	0.631487233951285	0.6733152698109561	0.5152031773780901	0.661559145139322	0.10438121412956901	0.736571161351513	0.8649046801210131	0.802950409115707	0.9343663960197205	0.6491853185105021	0.894954903357805
RPAP3	3.81228052094373	-3.5828643436523997	0.14920985333366002	-0.18840508465107697	0.195951696111025	0.0530071299651638	7.554396836291679	-1.4238039193418601	0.873810801539679	-0.776904846709815	1.11045105394399	0.3616284951874821	2.8124892587282204	0.16352839191264198	0.386861047057296	0.44130891301012604	0.27270370519645104	0.719338006157141	0.008097797920146999	0.6907342343125196	0.7608736216609788	0.8118034358761644	0.9455480228510816	0.19193043599454554
ACSM3	1.39647210070319	-1.3244266501200102	0.0629016503688919	-0.0181938975512316	-0.0811837076471106	-0.41829055154336797	3.02255658643845	-0.293206293978863	0.17494561248079799	-0.0343142319919442	-0.21232049930711802	-1.31162868456596	0.6194699963174859	0.77126810251438	0.8619627614685109	0.9727783386768779	0.8328254512116892	0.19630224170306998	0.5399754442727139	0.9519037443204315	0.9903497272226562	0.97058063179396	0.7474553708979312	0.7929713028951382
AC004381.6	0.273573953530715	8.822118646501211	-0.0241424930643185	0.6707616190698721	1.0732518773778001	-0.15249862971456798	-10.2002257171939	1.3936391380634	-0.0544473845831793	1.02491050355861	2.29059710358915	-0.388154297440954	-1.48534224030869	0.18165204715644895	0.9568218980356971	0.310994095957608	0.0268072273168787	0.699769418397021	0.155190673854346	0.9860934837801256	0.6850572449540417	0.5669178840511362	0.9397908944028234	0.4649813519309802
CIAPIN1	4.06045632012513	2.1102530338576897	0.26135690746914303	0.27636727346736306	-0.16532978575222398	0.0961040874005192	1.7507917441899399	0.9821404936321529	1.54007205063431	1.12652757365332	-0.929522533968105	0.644918018231412	0.755406127793155	0.334263387065355	0.13068099006130499	0.265932838092089	0.357591578992636	0.52226900010709	0.45609623896780604	0.42814529310737365	0.6498872606052373	0.8476083462206413	0.8970282762809899	0.7431482359111538
SPPL2B	2.8708528133709	1.5945619646102198	0.16799452842898802	0.611188962523144	0.33247221528664506	0.14054872077032599	0.559139465378343	0.524538825020044	0.736116671964405	1.84978492464026	1.3889720148542801	0.7060417373918519	0.17131572488957997	0.6031993344813199	0.46565294996163303	0.0709181726044505	0.171716644261279	0.48380549841866904	0.864960336309143	0.7446563853925099	0.4290876428037976	0.7552748294631448	0.8818277894038549	0.9510889537863378
FAM214B	4.5237758838680895	10.3736919353571	-0.13166763613967403	0.295505492055508	-0.0898326164797921	0.133285464571517	-6.310869367670111	5.33538777533433	-0.7295460777286109	1.0613311271514498	-0.448777925477105	0.793269713545	-2.9544806086540496	2.9888403451073e-06	0.46944829621725703	0.29420252917703005	0.6557456118847671	0.43178362715474705	0.00496760926200553	0.7478010735728222	0.6716460327460045	0.932578689798827	0.8639021203114149	0.17037180527495271
COPZ2	0.5462091529345179	3.63895913482676	0.9539300795397271	1.13939523065755	0.292210351422984	-0.48329411225017493	-4.4458361422031	0.7276361554968721	2.35215778457241	1.75703878958959	0.6254240857880121	-1.2236437374953502	-0.815525758192364	0.470605472814858	0.0230999065042881	0.0857136000678689	0.5348518520844779	0.22745535115067103	0.41906715310960096	0.21110998817791507	0.45369508870043157	0.9015764855528842	0.761339807115044	0.7206374997425343
PRKAR2B	2.6230524734787797	-0.287261773844776	-0.287983269341209	0.00823264858604694	0.37399684968789204	-0.32710787774144395	3.5004264727303203	-0.0671939810837665	-0.925937944095645	0.017850441518759	1.0968886365366601	-1.18446769009223	0.760229073656107	0.946887568838259	0.359472261975002	0.9858382844006001	0.27853624166373303	0.242580888882845	0.453149872900318	0.6707368540868395	0.9944819059674765	0.8165880450929742	0.7718763052771299	0.7413054746854942
MSL3	5.07389678674445	6.061197335014991	-0.305192440594839	-0.0130265390354216	-0.0949064663562007	0.104190236740423	-0.9074793260828009	3.55658396182581	-2.0675572984370802	-0.0579295194545358	-0.587993853912553	0.7668168789480341	-0.489030258161111	0.000898143813627839	0.0444606800999674	0.95406124720981	0.5594759017029319	0.447194843288918	0.627195410910203	0.2732350253736186	0.9832464168732952	0.9071213956922449	0.8714909799442797	0.8416646722964362
CREBBP	4.4815700742349405	4.08044438123102	-0.370296007335614	-0.24631980713106402	0.49037913726767396	0.198119825913996	0.42745196379915296	1.78352569408225	-2.0264075832078303	-0.947627522336033	2.5957532637969	1.27476243517159	0.17322925517247598	0.0844990252693454	0.0487172771907384	0.348388189079633	0.0127058126119415	0.20898957498033496	0.8636096221116001	0.28259559607276724	0.707964978795364	0.5339024387574063	0.7534150430608502	0.9503391052032962
BZRAP1	0.6963068140589489	10.4951720642624	-0.0191748732383309	1.65145514044357	0.475279057095245	0.0589566637462355	-12.047719397161	2.08263743854727	-0.0427830893379608	2.48415149738607	0.9941567013637769	0.14790873822328698	-2.18582376411625	0.0488132929761759	0.966081009419657	0.0167776730307995	0.325481181131716	0.8830756498960569	0.0389748607198848	0.9891236190689253	0.28401354841241117	0.8364388918907534	0.9812249151354755	0.2911823135800784
MPO	1.06068701153975	1.2186389888415199	0.00451588248065766	0.200098914941684	0.506384980884283	0.252164556581284	-0.9417491191559879	0.315813135248097	0.014378826912813	0.430590891911618	1.5212320461164701	0.905041976140006	-0.225338152174999	0.7542117309246931	0.9886018193904219	0.668821769873356	0.13524547650688498	0.370266090330039	0.8231459083812509	0.9959955627199352	0.874735729891809	0.7286983400985153	0.8384853304706157	0.9350651535955061
GCFC2	3.0774168979881202	6.09038111012059	0.58440452728391	0.10613918945138	0.317945371893318	0.17949933199726198	-3.7685389356839596	2.26908668958679	2.82321381234085	0.3512502264093	1.4365662088993303	0.9918366504950491	-1.29987080597908	0.0332501921464436	0.00705803399964928	0.727057159868655	0.157758574656504	0.32664111512083	0.206572059649264	0.131677471183042	0.8998381284047859	0.7448326642615852	0.8198060103005351	0.5317576687453985
WDR54	2.0155431910983204	2.14481171245294	0.130629875957833	1.35122200699424	0.20192251569758396	-0.54175475294826	-1.01780508832899	0.40332008895064597	0.318747962082343	2.23641168594877	0.462847477638664	-1.4406353245269201	-0.17764072649139698	0.688939081255167	0.7516414463381659	0.0303792081324586	0.645717852719151	0.156634665548965	0.8599368927269209	0.9049586342171736	0.34412113605797406	0.9315021904433266	0.7179008828808108	0.9492307088204099
CROT	2.0457883956637	3.88518610743715	0.45916566522879	0.243959328161794	0.14701869729269698	-0.12514426076940702	-2.4343176358944	1.0759653097638802	1.67143845950775	0.618293300658921	0.5127099017017179	-0.516804289073447	-0.624566392890205	0.291999973518769	0.10157657585439	0.539526283296494	0.6106634614876899	0.607849247397691	0.537700184889828	0.38329690523193927	0.8133445032214435	0.920572665551859	0.9198301490618439	0.7916295688022793
ABCB4	-0.366699645126132	14.5852006063773	1.15873830722481	1.13690215323819	0.975163815819148	0.613791536917875	-18.406463740221803	2.33415153358527	1.92622277873469	1.1701553373530502	1.41488503388253	1.07319601339847	-2.6440936597095	0.0241116343769993	0.0604074702078956	0.24809856490400697	0.16398515073456799	0.288904673304257	0.0112358151398863	0.30963486357076575	0.6329200469502357	0.7482385294499492	0.8004436421146848	0.2103305219615512
KMT2E	6.31447561223666	6.034013909873071	-0.46818490296194604	0.0401543464094068	0.0018761240276378899	0.00329895489356909	0.5048578843234279	3.7021498327155204	-3.6185571432404102	0.21960776744456303	0.0141430190211849	0.0296201963206538	0.286201949414206	0.00142377209948331	0.000751456657798343	0.8271980407975671	0.9887791640195641	0.9765051907358399	0.777573287572114	0.05380352766667834	0.942600293297497	0.9968690605546415	0.996820210778888	0.9144064909495929
RHBDD2	6.00118849872668	1.64130889266936	0.0743146870845052	-0.11323564638179598	-0.0693870091464537	0.126535697254124	4.64042519547044	0.5170598478523319	0.35693021640900296	-0.3893093454066121	-0.324401722355977	0.71088993447339	1.36595478207557	0.609817870654103	0.7230113419270459	0.6991848655445029	0.7473312608531479	0.48126530668823103	0.18420727512746599	0.8912012153938138	0.8880526523394302	0.9545765588605148	0.880631905081462	0.5014903920789058
IBTK	4.6140435225957805	5.74614090046344	0.161408211731634	0.0612526099749234	-0.18515865523776104	-0.0587082804265712	-1.11874308389344	2.2683579437742902	0.802987649413798	0.21095212318300302	-0.8759384052364549	-0.334412783653078	-0.40804757994871294	0.0317973793090823	0.426203292151016	0.8338855522784909	0.38571726662306705	0.739638246980807	0.6864735232254959	0.7180694805763925	0.9444776628667597	0.8590638511981149	0.9504101617637667	0.8702489002973905
ZNF195	3.0553234232721	2.8215767373202802	0.46377261415196	-0.441603119708003	0.10976143405952601	0.0407423863805065	0.190299345805664	0.8756125620698321	2.0739187920441	-1.3698941937161202	0.464578904207192	0.21103436457008398	0.0548150359841799	0.3900395330289289	0.0439017397245004	0.177700832965828	0.6445001054526579	0.833832936765279	0.9567349076483721	0.272012560505117	0.5723364272570968	0.9314619545876998	0.9723321904684958	0.9838177197221276
MYCBP2	5.44015466669939	5.0867329000198005	-0.364437080877985	-0.343919721422085	0.0660479199066964	0.0961635850884117	0.649531487250544	2.2726501185854	-1.87005018877887	-1.21102394453699	0.32306387741781395	0.5610684450971679	0.267060239274345	0.029184436259297997	0.0688031043183677	0.232212169569185	0.7481504479734381	0.577534292149223	0.7909431302968609	0.3287237800759866	0.6214344999546073	0.9545765588605148	0.9093947381611314	0.9199172939230287
FBXL3	4.20783073418838	4.502662470046809	-0.0642895363721225	-0.0173607052780801	0.0354043155969788	-0.157432967903544	-0.0913859905454171	1.67848307698684	-0.292211697408717	-0.0538335673902947	0.150615059875576	-0.8073331430144141	-0.031388950604508	0.106412086835982	0.77146819015572	0.957307407178092	0.8809526338064091	0.42377263634252704	0.975213242459461	0.9140802976989143	0.9842759990157071	0.9780764281079073	0.8620945458946349	0.9907800888103625
ITGAL	4.11262014614266	-1.31113499088306	0.220599513170285	-0.0127396956243442	0.336513330541301	0.375201662666246	5.25664211377424	-0.321545348615034	0.7382712017329609	-0.0277365258525565	1.0202874086159202	1.38278798160489	1.2011424850799999	0.7492859910304749	0.46418268231564597	0.977994934974955	0.31304627687813696	0.173553684785666	0.235980017351132	0.7437365162715711	0.9919890304096298	0.8310709064093669	0.729098238029947	0.5642309130692305
PDK2	2.23971472656721	-1.7949878714509198	-0.7065323605350969	-0.268276627540452	-0.482599251072874	-0.22286455854849901	5.09297637526092	-0.409529928457834	-2.0744901814439	-0.529606788279659	-1.33746969161437	-0.722157561112773	1.08252618143097	0.6842641286700449	0.0493584704460147	0.5990153540410059	0.18790362926063697	0.47396825786881897	0.28535321773598904	0.2837258426060883	0.8432331398493124	0.7626796697018581	0.8771815749380735	0.610773301806342
ITGA3	1.03004576125994	6.06633987788724	0.46475011166642605	0.860170532389468	-0.32037665054293	-0.21342830130555604	-5.54009917677533	1.27571364668204	1.36125799040014	1.6155362781738702	-0.8152118371862601	-0.6671757649459871	-1.07643733578955	0.212953479687065	0.18033141841509398	0.113408867122356	0.419306553647748	0.508123649404176	0.290880292950508	0.49690807391941055	0.49442953966940445	0.8674368081479069	0.8920307721133591	0.6152223013463188
ZFX	4.202204936138879	4.77329021350895	0.285910562310697	-0.123903444328138	0.345557798879643	0.0185330613383287	-0.698504573972698	1.7795657100586701	1.42789737644532	-0.431672891868681	1.61832904400282	0.10663265261655601	-0.24096124802554802	0.0877718275876746	0.160265043553103	0.6680757463963771	0.11261486977661399	0.9155610430148791	0.811561326251265	0.4716812783202994	0.874735729891809	0.7083181695747752	0.9861678794964536	0.9296813155281632
LAMP2	7.080878802670929	1.8935284440341003	-0.0752511343463679	-0.8835867702009741	-0.108441096135004	0.0346539870707465	6.252649323285309	0.653184416604792	-0.326153521650542	-2.72278719670072	-0.462663464477574	0.17455503275685	1.9908925282468501	0.52182560458843	0.745824147801329	0.00924869604506412	0.6458544889911739	0.862230805838913	0.0610720293291811	0.9028681380098805	0.24685170350771807	0.9315021904433266	0.9770420524506791	0.33066397236894113
GDE1	5.095542522564901	-2.17899678130139	0.14702107579911497	-0.073570278013024	-0.353452788643892	0.0009237338435970269	7.80935295820387	-0.919532189661323	0.891564073474175	-0.315185957291233	-2.08343523630856	0.00647951815983509	3.07920160922291	0.365016867002341	0.377371211812364	0.754097673397432	0.0429250521699179	0.994859138403402	0.004362442385008321	0.6848266458477953	0.9109546292505781	0.6118307724605399	0.9995055929143143	0.16386748484062214
C19orf60	7.1287033105437505	4.23445762085788	0.252568938980093	-0.17905035954725101	0.0589544346981511	-0.14325996584452402	3.0890928150662704	3.5089213983300205	2.41471870375233	-1.16617070302626	0.532705885297272	-1.51747324203134	2.34794345959554	0.00139419194725084	0.0205203791636285	0.24968943433908303	0.5968667026311241	0.136143553035214	0.0252104764260388	0.2021892695325372	0.6342739248318046	0.9165237341474999	0.6906318614285805	0.257500927789969
OSBPL7	0.522464091999394	3.16873154747945	0.20304865193647897	0.842391246170714	-0.1294234417017	-0.49890764302490004	-3.3147185180891605	0.784463263567753	0.61261609248937	1.72845409122678	-0.37084703814366793	-1.67482231514566	-0.755301750297914	0.44031401153647	0.543322745654627	0.0907778873264324	0.7124930452054471	0.100908242813537	0.45707064833499106	0.7944125731523621	0.4602526493806821	0.9503464617050978	0.6455451615748814	0.7435772492854427
TMEM98	0.32283145730082696	7.069765328010269	0.0800030249328406	1.49627415293843	0.5554814557314711	-0.23545127051880602	-8.28913706283926	0.9991507539060072	0.174799393784585	2.0936634140659	1.08960320574501	-0.554677354764288	-1.08117101686846	0.331437011966338	0.862040263209216	0.042111892586096	0.281829206397021	0.581935356563014	0.293720224919537	0.9519037443204315	0.3689850376439236	0.8168167497357983	0.9113004293099639	0.6180604113845687
MAP3K14	2.14657854722086	-0.7986483944130771	-0.498396520788875	0.573417644612994	-0.23461660652822502	-0.10626600091495099	3.00932231170479	-0.22484522600775397	-1.7160912581118102	1.39748121042422	-0.795822582319192	-0.435343516209194	0.7855454935510309	0.823445186292907	0.0931191108172608	0.169134096893953	0.43031567083631894	0.665408670488884	0.43754776606685	0.37127152536643265	0.5631580872893175	0.8714760383264261	0.9327196228844221	0.7322702392991131
AP2B1	5.1344768136634	6.796625597074669	-0.200186252711071	0.13535365524579	0.174671601652199	0.146122229005721	-1.83848149330861	3.6194999014868796	-1.4120369572232898	0.660346236750171	1.16244303885492	1.18545375659019	-0.9054981976758599	0.00131015292654459	0.164904273444111	0.5124803419803661	0.251247249413432	0.242195005165245	0.37358071634114104	0.47679558691132173	0.8017082150229632	0.8023114829768629	0.7714034693902405	0.6828359738866487
ZNF263	2.7391471505296296	2.7271241519922698	-0.12679683953635498	1.18495669214906	-0.0125026117321652	0.0471409489715887	-0.669747978787912	0.887863503280553	-0.5358231325474051	3.3172310545882304	-0.0487553003400552	0.21787271345413897	-0.202617384585744	0.37933534664895197	0.5947194710714251	0.00180549055640497	0.9613300600255759	0.828513253468044	0.840347427415104	0.8253322549230876	0.15953848460783446	0.9932039585413096	0.9718620810148191	0.9415632763543914
CX3CL1	-0.28511156911295	11.5316064968974	0.27123736578646696	1.00532259189318	0.387090420340388	0.5604112998405649	-13.951010550267501	1.81924566773994	0.459656183674867	1.1162496722418702	0.602544446512447	1.04418082380838	-1.9945758291103102	0.0824570832508015	0.64804760762684	0.270246435969159	0.549837656243629	0.30197886375288596	0.0576110140029607	0.8523433052475067	0.653005556823595	0.9042677022023454	0.8069822840021176	0.32610578609562996
SPATA20	3.87764686291919	5.49391888930928	-0.0527096731312667	-0.38168573643547204	-0.23655081163061897	0.260244914279697	-1.75504621997605	1.41351456918935	-0.19633849247725602	-1.0073303464549699	-0.857656414995479	1.1370305309800501	-0.41968536861908	0.171879887894788	0.845240265003328	0.31933883398221696	0.395695940564281	0.261693121206042	0.6788103803690749	0.9468438169304058	0.6878437753264994	0.8599176179460165	0.7862719599541091	0.8667217349731167
CACNA1G	0.9063140282442992	10.705934054357598	0.148356605044664	1.10923501891646	0.160203714289364	0.468726375757457	-11.7565901875867	1.5953706779671202	0.294870575950428	1.4880730099648898	0.2924858228602619	1.05129112707223	-1.61166109920764	0.12736136013689	0.76945606014295	0.14384062821739302	0.771273997756753	0.298819298645605	0.12290823466793	0.9132132403730944	0.5363810212534399	0.9599697190609658	0.8066124588777736	0.42039646346934106
TNFRSF12A	4.24134946290592	7.981778166075459	0.0238505285033659	0.994695834082754	-0.449566118756091	-0.35748934117263204	-4.09095239422372	2.34516885341683	0.0811772352382563	2.28522807577988	-1.42151471548513	-1.33008206622914	-1.10360290708971	0.0251064424558275	0.935688178489018	0.0270645770870141	0.16209917252849698	0.19019349689283	0.27747541685095195	0.9778535727122101	0.3387311265897661	0.7481346545651771	0.7437778144599232	0.6043757273941683
MAP3K9	-0.259016251080453	11.8177096213059	1.02416085753245	1.37424874154626	0.36151351417413896	0.37921547062666705	-14.8519883058525	2.3882857094478904	2.17899232564579	1.81082592990338	0.6695954265052529	0.8484018705381559	-2.7003443762045896	0.0232885586384059	0.0404408919801006	0.0768505077233614	0.5065858946311029	0.40103902996058793	0.0109496919064695	0.2645758676168124	0.4407411978597839	0.8908883275717115	0.8561161589893539	0.20776504569608883
RALA	6.6244445723647	8.73764050739053	0.439521279812271	-0.39309133064033397	-0.10670328494247	0.0830440265327818	-2.1259140418981	4.330620432231701	2.41649707452845	-1.4649697022111299	-0.549041169147388	0.5091393187745971	-0.9608080966394019	0.00037093482019312003	0.0201062343585836	0.149890408314264	0.58570139633423	0.613146382912071	0.347964301136892	0.20091315396474257	0.5433087244103253	0.9123478723982483	0.9222417876114368	0.6630783605687978
BAIAP2L1	-0.0314904627861012	6.017304950490559	1.39096961805803	0.23919259079138502	0.380164735260318	0.0928334865824432	-7.662616637828539	1.1528887946659498	3.0760339783139403	0.329836777397242	0.7353983310476129	0.214632712865133	-1.33761368723627	0.261213688718087	0.00826525470987371	0.743059151508902	0.466277335682726	0.8311604623656741	0.193735918872573	0.13859127208024785	0.9062657220751281	0.8791046657992735	0.971993160085862	0.513642170043743
KDM7A	3.7518971642683194	2.3868179806444303	-0.5651838067730289	-0.12330268504741301	0.418456460641816	-0.0066904170210643895	1.5711331614788797	0.637230138399967	-2.09629961773994	-0.32239133902987394	1.5014859861857301	-0.0290563643544412	0.390384848738275	0.529988899551434	0.0417601640411669	0.7486787065772991	0.140248196093824	0.97695214252671	0.6996628606442601	0.267497547564768	0.9085588165741714	0.7334233042057993	0.996820210778888	0.8773281032295819
ETV1	0.20657935521707896	6.11067694511709	0.9436796092370251	1.18793294377417	0.0547174846962622	-0.056973114232697006	-7.45483684560673	0.8350527862363829	2.1861452944780098	1.7364225744605701	0.109460303541684	-0.13871271284084802	-0.943498022933731	0.41499292171265295	0.0342121486189032	0.0896213190762145	0.9133375945193509	0.8903130586246241	0.3577505766359	0.24756221910640305	0.4585564121208754	0.9853426429043517	0.9817539227901364	0.6701243142761176
AGK	2.41046113472645	5.642483156286451	0.37849828142631897	-0.25867466586863	-0.0388662032731164	-0.354718869945016	-3.40384213459306	1.78460471100368	1.6428972643663702	-0.794322783612024	-0.163703944737404	-1.75945591996876	-0.9976370959849999	0.0877446094938865	0.107401648132719	0.431267908759407	0.8707044664734979	0.0854005505503797	0.32871862051236	0.3935205144426296	0.7562538984519085	0.9766856685948783	0.6217807653223371	0.6465865869283757
ALDH3B1	4.83728882498832	-0.8192059368696691	-0.0255895457888455	0.277270718310953	0.144814265566998	0.425794724334471	5.404851963413991	-0.337226851870351	-0.15268884572125102	1.1516299376408898	0.829458248283833	2.94770916275455	2.08108497612576	0.7379951811934828	0.8793262483801652	0.25560317036235897	0.411223949202109	0.00507766456029828	0.04497464589273901	0.9595157727454681	0.6389865651194724	0.8632453120456357	0.2928311798010961	0.3029595821344649
PHTF2	3.71390987602048	-1.66201235228964	-0.34394258917852805	-0.170325588777731	-0.0885846964973989	-0.28773625593913105	6.108949641557929	-0.7596881760070491	-2.05499772981036	-0.7120888372222841	-0.517344787017567	-1.9569239436622101	2.60596567273246	0.45281854515075803	0.0477687116340249	0.48008866311807596	0.607498953189818	0.0565800120033907	0.0136814562492943	0.2806271091555815	0.7839246604208194	0.9190211229756354	0.5608132800097514	0.22139387708081842
FARP2	2.69043456573415	3.2973083482398597	-0.0556016812547261	0.34607111088459097	-0.11858911333820199	-0.34683835120006606	-0.6544051888106529	1.1830695624021699	-0.241699568673091	1.04521094626396	-0.495531911512022	-1.6989712083362702	-0.21674493169077103	0.24682879434831798	0.8101202216396509	0.30151585472475	0.6226367927914119	0.0962804275171404	0.8299628714323729	0.9307637581565712	0.6768346381184583	0.9220864237258235	0.638579831559894	0.9375830932436734
GGCT	5.677114557622191	0.7644302037920541	0.559169341964754	-0.6735703034810999	-0.22857523605081898	-0.131347601690903	5.5533010120995305	0.340396081920472	3.2227852925581497	-2.70434863021133	-1.25295120344845	-0.8631682406735779	2.28755399949481	0.7377828859787929	0.00236310050311643	0.00969668529763742	0.216700260769501	0.39271158469054207	0.0348722901629564	0.08463772461629859	0.24926146365492613	0.7819372795441433	0.8520092620930244	0.28132947355304144
DBF4	4.0489839782977	1.15243598019644	0.0636911031408574	-0.0789922592064001	0.391538647814462	-0.13371272344897198	2.95263626152659	0.351786976962056	0.248016466516111	-0.21191599307148104	1.4494480685987299	-0.590297482767573	0.8366791733114821	0.727295917576586	0.805333209929902	0.833129595368885	0.15420663132601098	0.5579467894803929	0.408926032348236	0.9289248724393879	0.9443103484337991	0.7438362126122442	0.9030635353596188	0.7143450895982059
IFRD1	5.858770743222589	3.7713381391035403	-0.7131062667260151	0.486119951818462	0.126410959598944	-0.274581242026013	2.27140293532335	1.0664950429231401	-3.0805968526920497	1.49823309722489	0.5346528815305901	-1.37332555146799	0.598289155142694	0.296568994239278	0.0036157207059453705	0.141576601581229	0.5956868294147	0.17687065766148802	0.555000198324942	0.0990880923039889	0.5324811489672857	0.9163195205114757	0.7321718725460608	0.8021005648171237
COX10	3.0580875419904703	4.60651988696895	-0.173611284168427	0.5675458994397321	0.18001749767014702	0.313818269676687	-2.19725730090443	1.7038472902658799	-0.75341341442911	1.70557060926318	0.75320145062888	1.57997955488176	-0.7501142387885071	0.0971309601337538	0.455375656465795	0.0949834632994185	0.45526197072204405	0.12111780615254901	0.45807842532757	0.7376003724088533	0.46674402590198033	0.8766684371718827	0.6729577799732921	0.7439173732491275
GTF2IRD1	1.5719951522617799	-5.53716494208053	0.45476584527646297	-1.05939307844224	-0.0914227937699157	0.495339506370344	7.56581430987837	-1.31253858997441	1.50843730592091	-2.31407413271693	-0.279400139927071	1.8373731461511698	1.67394988507045	0.19948870544441896	0.14424758059501902	0.0253021606532856	0.78131669735166	0.0728804738549183	0.10472972562864401	0.44933337278962454	0.32879619191241766	0.9614782495243052	0.5956405177010488	0.3959662553659324
PAF1	4.14310113498943	2.8333827441654504	-0.318079291860214	0.349974652917296	0.0265203200524701	-0.10677572805039698	1.3761509173676598	1.52568677553893	-2.1590312765796997	1.58900271223664	0.167457325053484	-0.7886353734517371	0.687638730596369	0.13408621488649	0.0362169610666151	0.11906192601499699	0.8677605118405959	0.434460355265296	0.49520952377817695	0.25408903703021407	0.504328342561105	0.9766563806074714	0.8658386351163931	0.7658824162082715
VPS41	4.88746269668893	5.433593517100741	0.142330003953784	-0.463368302421094	0.107284741413409	0.16719676297194502	-0.440863030999884	3.70927037210617	1.1420837692283998	-2.56049086275812	0.8188253858595791	1.54363727965365	-0.277124133083183	0.000861152209611462	0.259549400464007	0.013885032728256001	0.417210692185947	0.129706768543638	0.7835714326936641	0.5828949523633863	0.27130531097965677	0.865808842192902	0.6840333652743832	0.9167614141738998
ARHGAP44	-0.220597466462753	10.7034770148048	0.684213133122427	1.14369254797841	0.489949764948098	0.8722289835805391	-13.5821748672225	1.79072162635562	1.36364139457951	1.49791444401805	0.889806836793648	1.9130663166133899	-2.0756357787610002	0.0939793930374181	0.17951461431984903	0.14120410592552302	0.37830212376784295	0.0621255687192666	0.054432934947883996	0.4953874698121738	0.5324810531867126	0.8558723901433132	0.5775090934332321	0.3202090186634403
ELAC2	3.4768758125231702	2.84576665377532	-0.113304402077527	0.45306679577140396	-0.273431566454717	0.0753527189018901	0.438676705258583	1.1368178707399599	-0.588833802202653	1.68087374636473	-1.40998015530672	0.45950507839322796	0.162775615078325	0.26449587424542603	0.5589200954026489	0.0997986831514717	0.165441370375845	0.648113881023615	0.871763528356871	0.8034266471371845	0.4769366245401614	0.7489029651903972	0.9282382271628914	0.9546062737853225
SCIN	1.52018844178384	4.74652718848218	0.751946185075269	-0.781947848898509	0.122523311340234	0.513913670774545	-3.4617478207115298	0.877253280849596	1.85070690125011	-1.2752105356065702	0.265902358195556	1.41105243345676	-0.5887208794419421	0.391195899639303	0.0708273513542411	0.20892854655422	0.7915349432425909	0.165181483842413	0.5624875616599699	0.33177722962899603	0.5996822626773112	0.9641569815877967	0.7255961028756652	0.8065503268860292
ARSD	3.2779535205085804	4.47216751246322	0.40684101432126796	-1.0577780633515	-0.337824639586759	0.152676830293964	-0.45803949357201	1.62050544510753	1.6953933218112098	-2.7525596321790897	-1.23260770137806	0.66260820819831	-0.15200799698880801	0.11211121068247099	0.0969105190345245	0.00849506357671283	0.22412325842354303	0.5109612113403879	0.87986010847074	0.37649107355828126	0.24281201386795703	0.7875904634292994	0.8929911180671809	0.958350396329512
PNPLA4	3.38420356818183	-4.86756824033265	1.1898956795538502	-0.508085958567709	-0.0371583216267323	0.0863667195120686	8.51915676831247	-1.39802859107681	4.83216505776163	-1.2883417771604098	-0.13115475175527802	0.367975756601072	2.27917513429678	0.16895778687571	1.6051274461387e-05	0.20421207160101199	0.8962375017776519	0.714616584284186	0.0274506824563448	0.007275118549059556	0.5937770941377857	0.9811619816200164	0.9434446951100351	0.2621427035893515
ADIPOR2	4.82405558435121	3.77731079295573	-0.0751577818754088	0.009402513490829871	0.256513175047201	0.0480633312886805	0.9072190910005591	1.90867246517465	-0.5047971596368329	0.0447311419634887	1.6737098661250502	0.3781101665879171	0.42445552086900395	0.0696130669893889	0.616184486134932	0.9645239134309099	0.10118882837966099	0.7071664555968399	0.6752862872296719	0.8371579034535542	0.9866892943838397	0.705376269756558	0.941104290291992	0.8647480306587502
CDKL3	1.1441528902058702	2.4447588842551298	0.29375970306487603	-0.500212333741445	0.125207910445612	-0.191624490849071	-1.23828918026394	0.64431866686892	0.9358749086300211	-0.992441034458088	0.347928479369409	-0.637713939603717	-0.29974224901894303	0.522639744275374	0.35433307259919106	0.32628915221752597	0.7295162188330959	0.52689168140526	0.765753978929863	0.666384982631221	0.6923294548672718	0.9527628472465723	0.8978762743815837	0.9087015551159344
PRSS21	3.12417564629997	-11.2996470588062	1.76980532614158	-2.84061136690612	0.576460375412786	0.5872542208160739	15.4461976054635	-1.49480797803277	3.61097625132774	-3.55388460346967	1.02351171223298	1.29268857578495	1.9168271770868	0.141944667846964	0.000764018033979926	0.000905356201896947	0.311536854540627	0.202716889949269	0.0616230006107315	0.05380352766667834	0.13541412711772635	0.8301598132048519	0.7514225823543972	0.331385938449695
MARK4	2.39442402850556	2.5998737253720297	-0.33121439006580894	0.369585182391854	0.450231156499101	0.176736917647926	-0.5883530022710971	0.8283842283674949	-1.3507798151466999	0.9987877747750591	1.6889931453510902	0.7930894076477359	-0.17411936069698497	0.411825068985794	0.18351952957232895	0.323238191615725	0.0981393791449988	0.4318875842403839	0.862552630019539	0.49972752623932687	0.6903224114779051	0.705376269756558	0.8639484549262301	0.9500006615096762
CCDC124	6.2289045579145	5.610052024122879	0.18750658838552603	0.23240185719942602	0.22060908797257897	0.0031780705983229	0.2714233312382	4.2313603281256	1.67780669689224	1.4263685084006201	1.87669144704703	0.0320212781401795	0.188577842438543	0.00018735658642520602	0.101292408454322	0.160663964118018	0.0670821801936783	0.974596696953138	0.851611348679816	0.38320710881568093	0.5534433236557336	0.6649093234969161	0.9966640601523326	0.9458343314920924
CEACAM21	3.16547794164518	2.53501629594715	-0.0666746013671376	0.6815308650340749	0.5956316100181179	0.743553820995778	-0.410037391567993	0.5447452227085879	-0.19122212770302102	1.3680440907398	1.66606244590927	2.51082569511352	-0.0822651564398184	0.589504970466989	0.849342047656286	0.17809164397004199	0.10270403857387699	0.0157060892607374	0.934925900576206	0.9475675379960931	0.5728470033351639	0.705376269756558	0.392180262225124	0.9766150841182482
PAFAH1B1	5.71808832201288	6.48399290864871	-0.0786033674983305	0.234644558653203	-0.0668542065614045	0.038982525388339	-0.8737061837251491	4.87307571923168	-0.6860400779969029	1.39724504808553	-0.551831181060678	0.3814507812560129	-0.6037861097312789	2.27675990160595e-05	0.49665912902983295	0.16919431138765	0.5838047801114089	0.70466438815458	0.549761174976264	0.7647241705681709	0.5631580872893175	0.9123367429525087	0.9406873620482293	0.798870872837849
KIAA0100	4.12705011064345	4.4088248382497195	-0.35082734961796397	0.33922036507533804	-0.132803271539554	0.35706375517028205	-0.586098733402758	1.4209005635243002	-1.36686516264339	0.914604568495692	-0.495565849787668	1.62025724040916	-0.17448817247096698	0.165383108127894	0.178527444846022	0.3652844807425611	0.622615581796278	0.112196508635711	0.8626033953308091	0.49444758888553075	0.7173823046106766	0.9220864237258235	0.6604184099426719	0.9500006615096762
GAS7	4.610311046206509	5.65783278414456	-0.00790999499525273	0.446023466395699	-0.12842456936361402	-0.41321922018546997	-0.9385913402937959	2.08321168048163	-0.0373313817768218	1.4458581846600402	-0.564590540722	-2.17124934850568	-0.31845292345601	0.04838160948170099	0.9703866851826891	0.15524851491720498	0.575170962163134	0.0352958758218063	0.7528513854137309	0.9903161606357451	0.5483003630735855	0.9115100742820508	0.5006279240730098	0.9029266435436751
TRAPPC6A	5.18131195143389	3.33172248083737	0.0600977789697721	-0.7960617042700809	-0.26156032671296897	-0.0541111770301983	2.60309092377957	1.36654831998802	0.306345711258524	-2.8511974326494403	-1.28973532918574	-0.32211979398055396	0.9864363103903371	0.186300752022611	0.7607563018038229	0.00660288138477505	0.20374698901115398	0.7488842044565099	0.334792157230943	0.9089334912836528	0.23775543671232396	0.7747746512900314	0.952552176720471	0.6508612843543773
MATK	4.562356712025481	-4.68142365164627	0.705575448180005	-1.2861944623464	-0.807231337772643	0.150949228485932	10.6825015964767	-0.903659579071684	1.74032132147823	-2.00465086456783	-1.7667472299083702	0.392775320907118	1.90958714118947	0.37098822268386106	0.0886378155703084	0.051039433190211	0.08405269278708098	0.6963399070942679	0.062573880691361	0.3634651991142115	0.39114976203004737	0.6936165020276348	0.9388551266686176	0.33312137267698566
CD79B	0.973615144311083	1.02744568133302	-0.0225581393390558	1.11954200781384	0.373655570491715	0.17282928697639302	-1.0367603162773	0.169144280199013	-0.0581259016168673	1.93488210223317	0.878499948012226	0.49769072231116296	-0.15831401115189497	0.8674421673384871	0.9539124244564331	0.0595360332633674	0.384446457848636	0.6211907142320819	0.87579533317903	0.9849280776332231	0.40427820863111963	0.858967993138139	0.9243085468333913	0.9563578466349204
ST7L	2.97299986134682	1.9325783188564098	0.124085769892289	-0.126584108680394	0.13313370791553097	-0.00810184194018647	0.9637139709016579	0.570456682623491	0.49265626077576896	-0.35529189258367705	0.509325842505544	-0.0373383606415623	0.264058692532974	0.574392432318579	0.6246529479149039	0.7240601276405171	0.6130183751949411	0.9703833421472241	0.7942500780738321	0.8425172102438209	0.8985350091950575	0.9210783387746158	0.995726118499375	0.9213990861514237
TKTL1	-0.0152562756066063	11.1749241248666	0.7013467311714959	1.22501087456193	1.52915661342181	0.859115380208532	-14.323490148692999	1.6263409624436498	1.26510514005734	1.4504447647662901	2.5084125638495998	1.70897792491846	-1.9060384456191901	0.120321900379807	0.21234667062356197	0.153913396721067	0.0158052127357882	0.0943746447713887	0.0708652294804765	0.5334345234324179	0.5479345326405772	0.5424275190856872	0.6327141830332867	0.34653158188123045
RPUSD1	3.45477768825096	-0.8469687765356779	0.171938202229917	0.28876789715784995	-0.0962619397927757	0.30510791309301505	4.13303126268019	-0.264868353555036	0.7289309549828822	0.824381448042423	-0.38313898530836	1.45513054865929	1.2067041018169198	0.7923975801191959	0.47129008743263795	0.414074256453412	0.7034441752914471	0.1526531215996	0.23427132385847305	0.7491854434828319	0.7456396918649595	0.9484100829383103	0.7162663622557994	0.5627806135627942
RHBDF1	-0.0595323856627384	6.498254352717531	1.02798317522532	0.570045776699025	0.100559818411252	0.0652920772943943	-8.08918544363819	1.19270736987232	2.1840691129440097	0.7764719937284871	0.19110567206466297	0.147841688533642	-1.3557082267375	0.24370687081682801	0.0355831321935927	0.44153310332605494	0.8493275385486999	0.883138728539115	0.186244369245974	0.25271458130083857	0.7609084834738866	0.9735892086199344	0.9812249151354755	0.5041078424607631
LUC7L	4.41934221977396	0.32635711386360905	-0.270067307894913	0.0972625318911032	0.135428207144496	0.480881102052284	3.9203176826192796	0.117625998522895	-1.25928813267772	0.30891320483306395	0.600366672522852	2.57809214350006	1.3152165230605	0.906940609603028	0.216126308558153	0.7588142542943079	0.5513047785308579	0.0132993048765232	0.195785401048157	0.5382766293423532	0.9125438688310569	0.904301447415743	0.38378392929825444	0.5166482433799019
CACNA2D2	0.273102412658976	6.31944668686672	0.885872812206798	1.9273415042644098	0.18054343988307997	0.59546494135662	-8.4169764107717	0.944675637056285	1.98636880500685	2.78546496272179	0.357484166775658	1.4340472267825002	-1.16135466686508	0.357869932714656	0.0532336693192908	0.007886322571195429	0.7224354204280681	0.158607418071661	0.260478411144589	0.29198415347975987	0.24092078757767466	0.9526463773688458	0.7188761066963133	0.5878943104707435
TSR3	4.53746455774846	1.54139208680892	0.25672971740176304	-0.0278460182891983	0.40060956977773493	0.26966914396080804	2.88703420538378	0.410445136970355	0.998869793068797	-0.0759741778689932	1.4780866508291297	1.22661740132667	0.718261997664137	0.6848404721111729	0.323325988421464	0.939791700963379	0.146427184569455	0.226604397830869	0.478994166525854	0.64061290353952	0.979696675249383	0.7370249595108695	0.7608952658084288	0.7568288160847
PIGQ	2.8777690477180498	1.45286672792707	0.18013969990484302	-0.0325764502679404	-0.311765345282297	0.204929081395053	1.51462541813259	0.49695941197522797	0.739303996629531	-0.0907801491608324	-1.2063195188438	0.940754306568	0.47929290573175604	0.6223749134515439	0.46472573511118703	0.928070173301249	0.23411801858095396	0.35185868839369605	0.63473892874257	0.7439690484917076	0.9756421115752902	0.7946786408954789	0.8313109126991511	0.8451585996958717
CRAMP1	1.74534649798526	4.64705688657822	-0.173524639722696	0.1450440422213	-0.499387682912039	-0.440595743464739	-2.6462361836789703	1.35255283135511	-0.611877783855318	0.32723778953157695	-1.57754963914446	-1.63212006192229	-0.7098978554608442	0.18295626559571698	0.5436979166251429	0.745005489908055	0.121673880949027	0.10963351527433	0.48143010841480605	0.7944549817533911	0.9067529678773913	0.7165960235947832	0.6573778831359366	0.7578665400057796
DNAJC11	3.4565263825775703	1.38354169407837	0.140366455723172	0.28442148075199397	0.263645044750234	0.34092698151359496	1.4584647278074598	0.42471995183059297	0.657485315832397	0.931848564628578	1.17707156898429	1.8786773672925499	0.418135268519491	0.6762179785001801	0.514355217932799	0.35672759719409397	0.24551211359811603	0.0672172523135863	0.680936327515315	0.7756946562212953	0.7118845458615162	0.7991715725400909	0.586227573850508	0.867822482161432
MYLIP	4.4282684043378895	2.76459910834975	-0.376677628236014	-0.64050798415173	0.20928627123412502	0.10366674588188099	2.09695294523947	0.6883792712107779	-1.59879697366027	-1.91460151526606	0.839097394491045	0.5183865667441321	0.487131252793668	0.497442675465807	0.11721136480631097	0.0623302276170031	0.40607012382652796	0.6068502280017071	0.6302426550674761	0.4088457050858193	0.4098021435471247	0.8608686402921324	0.9193415233689387	0.8430293503232167
PSMB1	7.67585863926637	4.0257997110313495	0.0997894430490201	0.0515581298068229	-0.22042695664393203	0.00364855038275365	3.9646663948731202	2.3185247788725896	0.7664822554468441	0.278380354347133	-1.64250227668076	0.0319462363289612	2.1112816589013	0.0319911267169467	0.44744002098147206	0.782039413094448	0.107592074556745	0.9746600707542329	0.0479090601173391	0.7327669324230678	0.9226917647435244	0.705376269756558	0.9966640601523326	0.30905519809259824
SYN1	0.5892826151835191	18.1043584315288	-0.13476635899085	1.7313646171826202	1.07197984684097	0.240237063837541	-20.3684363305957	2.80669195414416	-0.24913745159224696	2.12255150391012	1.81837002532936	0.49235200036300303	-2.8832031724738196	0.00940527180951224	0.804389183288117	0.0393546594752278	0.0756978525042148	0.624879266452418	0.007600961948129791	0.9286708330022236	0.36326475478451775	0.6791387529549552	0.9253919897898786	0.1910535185495694
JARID2	4.99292057570318	12.527452943339698	0.00374464049513754	0.5332316179312729	0.39641295694908096	-0.0523358805558149	-8.33436020539318	4.21101198978043	0.0171262099711066	1.6561219866767498	1.6514017371397098	-0.265331515646399	-2.5854541045872796	0.000282929855498395	0.9864136147320129	0.104932424383631	0.105823276062879	0.791994905859831	0.0155180019741797	0.9951965217906724	0.48336134016198606	0.705376269756558	0.9663593478326459	0.22723376019738692
CDKL5	1.34652736620155	1.15034185261593	0.116409512534201	-0.102904018763416	0.338750347140935	-0.19315000851062303	-0.0304229163490751	0.300436061734646	0.38064650056791605	-0.22808100051731697	1.03111753516605	-0.715281807065521	-0.00733104807106971	0.769966854499838	0.7052912683581141	0.8206288816909979	0.308029467349027	0.4782582155023479	0.994287689595211	0.8815124218959232	0.940331432119226	0.8288389248603131	0.8788159752150552	0.9976995609485535
CDK11A	4.35592852794954	4.23951665446408	-0.36412938504709796	0.30295887844692	-0.0674588045442511	0.395676239491183	-0.23818921342225702	2.20114296996801	-2.33297131469924	1.34490550123449	-0.41752193856085906	2.94250582297858	-0.11471717144748	0.0344910937696145	0.0247666508015461	0.18539542262879	0.678297032151795	0.00513117115928221	0.909329684349775	0.21751896420359662	0.5799335622092578	0.940255230423367	0.2928311798010961	0.9683762256190519
NADK	4.82427069379946	5.40640672678396	0.192062602769308	-0.154673502803382	0.0451299180013863	0.35580181705191205	-0.7339691948599448	2.58568491119864	1.0557976700042702	-0.5753376100614499	0.23082056941637502	2.2058943680940497	-0.32196123693671597	0.0172442210385172	0.29706253958823997	0.567931533050213	0.8185119832926708	0.0325516188168915	0.750496336227933	0.6184997444127083	0.827915873186767	0.9691714865906103	0.4861006942385195	0.9022001045620635
DLEC1	0.559272990854118	8.61726345836878	-0.24191808121858605	0.825769527133036	0.0326172818785372	0.231742511862947	-9.413474614160759	1.7418040847226999	-0.5620514208403629	1.3026958790093401	0.0720096878799832	0.613731513500514	-1.7440620220186898	0.0947726000718129	0.5769331882448671	0.199322688544178	0.9429133948845071	0.5424975109411551	0.0938409091952869	0.8136139634714762	0.5898636968625643	0.9896909386911268	0.8999603525781446	0.3810965188253886
CYTH3	1.96490991169848	1.75681938943528	-0.0232968117868135	-0.0186038209721994	0.21350414336048898	0.0659517727028391	-0.0248267584975696	0.47069877294633905	-0.0772461205911581	-0.0400653135791028	0.636663181695719	0.234672061624813	-0.00614756102109485	0.6401295394870289	0.9387701935542808	0.9682182870452499	0.5275698088436	0.815527814086217	0.9951221598421199	0.9792989420329734	0.9888204646503113	0.8976068286740674	0.9697765555165803	0.9979912930641403
SYPL1	5.77616809423471	0.973139300612167	0.150666384711822	-0.4244585825888921	-0.0777220272427226	-0.0892168994377057	5.39079989659407	0.42916565928752604	0.826863341944672	-1.613964488499	-0.40873978051423	-0.5533642725204089	2.2011405367323302	0.670633121138492	0.41296953894730604	0.113528678780526	0.6846764770548961	0.582755595922501	0.0348462539895144	0.7081845212147279	0.49442953966940445	0.9409548869927773	0.9113004293099639	0.28132947355304144
CYB561	2.04115100681221	-3.9831501399681097	-0.257689644803825	-0.16181192842076	-0.36108909588658206	-0.41363777027653903	6.92562105362023	-1.26239708644233	-1.11455539913971	-0.45715404200496995	-1.4335408890811399	-1.91712278804046	2.04898238492488	0.213309167196121	0.270958396142611	0.649759721422616	0.15861537546601504	0.0615844402370701	0.0463217407446181	0.5930519848433099	0.8672546986719674	0.7463235439520702	0.5739752504438353	0.30521333758469293
SPAG9	5.868693669580491	8.87111044571823	-0.470287721521445	0.283600756396924	0.10180510780097698	-0.0990609913809553	-3.05357040449194	3.28393298439832	-2.23993465019394	0.945290053462702	0.462630118043586	-0.5406077973695511	-1.04166655618402	0.0029994770188851803	0.0301346810336784	0.34966525310837104	0.645890728571736	0.591488331140443	0.307002971131009	0.23487463482059814	0.7085844568495201	0.9315021904433266	0.9139522144233514	0.6297097420743968
CELSR3	0.163175490953749	11.2093072557573	0.0404229856316612	1.1466629276011	-0.325410128728268	0.266719496324602	-12.621643904756	3.1403824975923103	0.11922904275146302	2.13569619514017	-0.8517263202881781	0.8402671561313821	-3.2014561968263	0.0029790680059426	0.9056245869737379	0.0381809013390711	0.398876084610705	0.40520110285177297	0.00250978931254865	0.9680563528651178	0.35955043904591183	0.8602274349846346	0.8580088885460295	0.1416562971614723
AASS	0.0784151676297158	9.7747619853777	0.46565415193342896	1.32332411427773	0.484726043966109	0.237095262849593	-11.9632125634121	1.7357152909884097	1.06633456390825	2.0142669876776598	1.01757960176045	0.598288924890717	-1.95189262417898	0.102373644027321	0.291969336816295	0.0501078558099178	0.314348177937469	0.5526796358616021	0.068010812468442	0.6145490248749401	0.39008506922438047	0.8314504152308496	0.9022176020498005	0.34267148089912347
SS18L2	5.500429810970269	8.2328712132327	0.133956440964932	-0.466385322944908	-0.17619783325398003	0.00163264507684073	-2.48633844990927	5.30751069689531	0.9336444033625141	-2.1049483868985	-1.10813095699324	0.012148004765311	-1.4583522759399299	3.28328085243237e-06	0.35547026879470295	0.0409112470571585	0.273693054407565	0.9903612315504201	0.15168818283089702	0.6674326902287688	0.3651011469176132	0.8118034358761644	0.9990749877772895	0.46057656325654217
MPND	3.56455216782146	3.3319160881424703	0.298411511707899	-0.576426577744336	0.157198772266464	0.204406385316273	0.405668276372672	0.917588417812693	0.9947410603279251	-1.23189114312202	0.471168075284238	0.740120914925713	0.10310863273268302	0.363726334410081	0.325181272112143	0.224388284654863	0.639796977653186	0.46307076104038203	0.9183348921623979	0.6422469677778057	0.6119885305177392	0.9288850509796308	0.8750567790266498	0.9709971136148721
MGST1	6.6061930435377505	2.4584513702483597	0.6485191180709189	-0.421868083622896	0.29280456392230897	-0.21305953798694	4.417012802293001	0.530095845180581	2.24749089254179	-1.02619325228441	0.956094803641143	-0.8359860503647428	0.8908324306054441	0.602305122827364	0.0302149888250957	0.31130997786533193	0.344792515777537	0.408185917409651	0.384239202625753	0.23525538149763475	0.6851731443779279	0.8459672826598921	0.8587645109510564	0.6927662586686288
CRY1	2.86967885243006	1.1395483041616699	-0.0812152887640513	0.42379793132206106	0.154356108755648	-0.0805003390880332	1.5669275534154998	0.37691379729456603	-0.36743500220849395	1.32553788536736	0.6652311296710051	-0.413503162288149	0.482587065502912	0.7088182214897231	0.715017313905848	0.19173361191754398	0.509298184513301	0.681229774121564	0.632790503709976	0.886922703938445	0.5844480257568312	0.8917786169240745	0.9365891838897171	0.8444076969243501
NFIX	1.49325892562663	6.3183935054776	-0.288850810765516	0.557401205564684	0.591395496206845	0.000250578596388181	-5.66044514051486	1.7945171259588302	-1.0025450168405	1.30872727803944	1.90744991245259	0.0009827377874960061	-1.48084477428909	0.0828487405763189	0.321499071804544	0.19727146784802999	0.0628697652061386	0.999220253903024	0.14890334368885902	0.6393646612126798	0.5885154374244603	0.6562309195819477	0.9998777752321764	0.45615821203241097
ST3GAL1	5.54160953746717	10.032537728310901	-0.300436147125743	0.443124158761064	-0.0295596314482532	-0.077723003072759	-4.81789505345706	6.405940999913519	-2.11751760913736	2.14817976736623	-0.198661429571578	-0.62175012920074	-2.8111416546379604	1.45748766884079e-06	0.0399615932079265	0.0371198429004859	0.843422931708529	0.5372580042957801	0.00953991718160596	0.2635386021212331	0.35633950827986416	0.972473430445018	0.8991691211452318	0.19723866401284382
MMP25	0.123984285977224	7.855185574245	0.634341168442357	1.4419623765272298	0.312082069050793	-0.0463610521022949	-9.77072314125476	1.70055589096771	1.54064645614018	2.2053120367563	0.667464555221588	-0.118405358969892	-1.92236716112935	0.0959285757192266	0.130406137695015	0.0325835044224082	0.507884096826738	0.906273452648688	0.060903773059367006	0.42755032913291086	0.34744495921354274	0.8911784353254741	0.9838478373351497	0.3304839370282772
IL32	3.53468345407981	-11.242577112196601	0.33337133450511897	0.8588217426334749	-0.953024688884737	-0.6508399694542499	16.3733508982585	-1.15297787084341	0.528892198203151	0.916093112599096	-1.33167247904245	-1.09368184147131	1.57202732480045	0.256604742987841	0.599520809370487	0.36460885951818506	0.18970031501507398	0.280033618419808	0.124802243723993	0.8284398323867679	0.7173823046106766	0.7633669989288421	0.7960130263059807	0.4229027473380085
PKD1	2.2657237998405098	2.98837969531048	-0.8338137155308941	-0.0795081741891215	-0.20386795081033302	-0.088086989751621	-0.31869991291999894	0.825689816328961	-2.63350270534484	-0.168325605476453	-0.604272836416065	-0.30903900375823495	-0.0812177343550163	0.413336215632259	0.0115429605489477	0.867081413606769	0.548696912622368	0.7587182028746179	0.935628955504183	0.15795796974438311	0.9535982870085621	0.9042677022023454	0.9558006559582987	0.9766150841182482
MED24	3.5309986657131702	3.8705350169904897	-0.138470952444778	0.159151676308531	-0.0393047121256232	0.18589966475335895	-0.370776144409157	1.6324941175666898	-0.7240218833162471	0.566842889369332	-0.19262410728766502	1.10330685240562	-0.14471352202333598	0.111924286022349	0.47289408086738793	0.5736383307278349	0.8481259324109369	0.275773989588573	0.88579290426349	0.7498487310263197	0.8317088515603166	0.973562611887235	0.795362815710815	0.9606161327764534
RHOBTB2	2.2028606240708597	0.393224548754505	0.7101387129754059	-0.476521431530151	0.31870243209197996	0.31696614446363597	1.68746843533697	0.10844041676090801	2.56546425568909	-1.08368444587295	1.0072190275375998	1.2233038163870702	0.4310163009443879	0.9141284360225691	0.0137067342892576	0.284277065405914	0.319214996084493	0.22758242144891103	0.66851422848131	0.1705587560436156	0.663431435056367	0.8328768787197918	0.761339807115044	0.8613552697804513
HEATR5B	3.8043312726396503	1.2650499243663798	-0.830268975785577	0.201625231193899	-0.13857761773545998	0.008166927241529209	2.9923943877771606	0.32804136825653496	-2.6155163394420096	0.459837856375539	-0.443436572716955	0.0307338398674984	0.721522116781044	0.74483051555663	0.012219103779091998	0.6478466815128511	0.6595782552359379	0.9756188173894741	0.47539050665322796	0.1624720495301516	0.8662473462710275	0.9336925497956421	0.9967438969736588	0.7550946030000343
SEC62	7.673733479976961	9.41982489416563	0.0333631062458378	0.0653228617237325	0.21871321552017498	-0.0749925896442672	-1.918660129976	7.42068461636163	0.36235123559151294	0.492142561549469	2.26850187341776	-0.917421171826708	-1.39445751820065	2.7005030219468496e-07	0.718815019393691	0.625087560161882	0.028271695670694	0.36391881743628296	0.176954544318987	0.8894941875627894	0.8562537446049335	0.5680023306313211	0.8364378653501395	0.49197551378580634
RPS20	9.66311676683354	10.9287345035818	0.29559448807580896	-0.5775433856143061	0.0896765667390837	-0.280704109636594	-0.354785760686486	4.14012369476992	1.8974662516840801	-2.5085885535945898	0.521381371017076	-1.9313692595287901	-0.126263202147334	0.00016101257647672701	0.0646143601918297	0.0160811155993855	0.60484262548954	0.0601031266412791	0.900095291803164	0.31989701171456153	0.2789130461159159	0.9179737340889955	0.569428298154226	0.9657622151721611
CSDE1	7.36245367354702	5.94433244288818	0.0858309787198819	-0.22329122454816602	0.0356818634136098	-0.14056840423105	1.66008238248424	4.8563666041106	0.83966173060969	-1.5185394926375702	0.33595667705904403	-1.55226916881731	1.2464482368748502	5.1835333703981204e-05	0.405550877021495	0.13590149635495	0.7384654578965769	0.12764650414364598	0.223516392492215	0.7030540593721372	0.5278367012834962	0.954077877372053	0.6806946294965108	0.5506244177472838
UBE3C	4.09597145800664	7.01685320188671	0.0270321050595131	0.14665931490528	0.23059227682549202	0.208768173725072	-3.36386463670125	2.64859607174268	0.12047024722713501	0.44434464712794197	0.9653525461212571	1.05716581383145	-1.16998297207378	0.0129684680217032	0.904701426413642	0.658923239542794	0.339588689845909	0.29608023594240196	0.251372170108974	0.9678577522973209	0.8709327202676339	0.8441757560839698	0.8053753634623819	0.5787618129504263
REV3L	4.85426098752788	7.806456701041889	-0.392646999915248	0.83350546009196	0.514995799558671	-0.0886216392668513	-3.63230757719457	2.58805313890543	-2.00598280276516	3.00800266175657	2.52566134092032	-0.522578749456067	-1.11775705549397	0.0148937829346791	0.0511376345319679	0.00440007896301849	0.0153378677121741	0.6039235246768511	0.27235072862409804	0.2880156354917125	0.20003641656494695	0.5408266186981805	0.9174166319918405	0.5994922513658034
FAM76A	3.49420927952146	0.9972943877102819	0.262112974397137	-0.518699715010729	0.11340906709802599	-0.0557447106831232	2.8750081202698796	0.34744112458616694	1.22077278511958	-1.6653791525216601	0.497373134775618	-0.29601834878738004	0.9298388444887601	0.731210618981712	0.228530698282345	0.10285973783268598	0.621347684458282	0.7685966799824939	0.361339509488217	0.5501718076234915	0.480763430200023	0.9220864237258235	0.9582312696922699	0.6733808925261976
TRAF3IP3	2.3603185161350604	6.476271099296991	-0.212659979376035	0.10277751023619901	-0.619934736999292	-0.28520410979976696	-3.84216607765261	1.14323148486806	-0.43699343347240394	0.14437726994906197	-1.2051573450408501	-0.654660520581689	-0.6233688573954599	0.26355581430381597	0.6642215657387329	0.8858495063757099	0.23444491034055498	0.516034316913476	0.538370090987502	0.8604505420712133	0.960676556471976	0.7950426104655637	0.8947302402703788	0.7922472895415257
POMT2	1.9971605010273201	4.55629492610887	0.395121976352586	0.7871047868843379	0.0975370860184258	-0.0245064508247889	-3.47766810053627	1.33531018589527	1.4267798698849499	1.8881045394593998	0.321063471355809	-0.0968915631704636	-0.9401301942737809	0.19131847178863898	0.16325773137732	0.0655039911471719	0.749688768382797	0.9232472487268492	0.354167643228581	0.4744379057968062	0.41704311783702147	0.9547322125027368	0.9883344617239824	0.6672386314787376
VTA1	4.46705383228869	2.1267132498816	-0.30692497507733	-0.0253202462857859	0.015374046530063	0.0902022685374515	2.56943187478428	0.988391315574957	-1.83352876173081	-0.10103532320847901	0.0859321656985527	0.594377049621411	1.11076306596281	0.32824598268548305	0.0733431218487247	0.9199712533867629	0.9319015545538629	0.5552366871801171	0.2725703094151	0.3360657816553198	0.9728076202776171	0.9879286011107368	0.9025912638737175	0.5995882963562604
MLXIPL	-0.012339895614231001	7.79880091984743	0.966354476929938	0.518088388699693	0.258226200417896	0.6364824205064991	-9.815112117220881	1.59167266135243	2.25073300612967	0.759450380193764	0.530531390404537	1.57514872142709	-1.82467932661104	0.12166570180838901	0.0332385819205552	0.45154599171095705	0.598445831717007	0.12249990407618801	0.0773849716549753	0.24592617495998778	0.7668642441263522	0.9165237341474999	0.6749739602059263	0.35569976061569314
BAZ1B	4.73226725621193	3.4357489499887697	-0.342810212678677	-0.365192516348087	-0.13143607379588199	-0.00623394860296386	1.7754113813216401	1.73605624438176	-2.12614056341606	-1.60371450111409	-0.801726507925948	-0.0450866912984372	0.8302593733975941	0.0928550299511861	0.039016818381692006	0.115811338351375	0.42692482006076204	0.96423994549311	0.412872206941443	0.26110718234226726	0.49875394791583183	0.869824653258228	0.9953367283603295	0.7164786633278992
RANBP9	3.7568839959549805	3.9238959039070695	0.0404028053830733	-0.334415814256158	0.252856886467108	-0.319741309031911	0.12934424938446	1.7050869521798402	0.212260027378656	-1.19597963128156	1.2455232640498302	-1.8516759029776002	0.0518934388019337	0.10247522293611999	0.833080479859039	0.237982168671952	0.219553989069481	0.0706482149321448	0.9590774523163399	0.9407943172993954	0.6264518297828909	0.784488536672773	0.5934586400807954	0.9848819952868719
ETV7	0.7477522309908101	4.21469220779582	0.62738286174465	1.05455798953617	-0.269283528892776	0.661260529104182	-4.887117835614941	0.8283524137989859	1.5309631132804098	1.7236620148408401	-0.600000888379181	1.8230419322117701	-0.884330246446165	0.416109474099776	0.132780219313732	0.0917785393776416	0.5515182397232321	0.0749939113589573	0.3853482621015801	0.43155013912983253	0.4615775431981794	0.9043036956303863	0.6011167911017816	0.6937534848534311
SPRTN	3.02808843257775	6.65134539144351	-0.262080806101739	0.11650215069378199	-0.46099827612313704	0.0562742149653622	-3.6346711910113196	2.4068296807896297	-1.02423861471309	0.29694100900893106	-1.6401042093180502	0.23944974931356897	-1.2008785969241	0.0202573962150755	0.311197249420958	0.767877907600288	0.107956375283309	0.81184416492218	0.23608136006052396	0.631642998994337	0.9162464989212211	0.7053816522387323	0.969094427353635	0.5642487859420353
METTL13	3.21947085390392	3.86821694048464	0.0409594635189062	0.515792037614949	-0.12456343265837401	0.217689653245911	-1.10402466611768	1.30141498311874	0.172873539020319	1.5015491598860202	-0.503835174569442	1.05422550169209	-0.34411222164701594	0.20265427006465397	0.863529904763347	0.14022733951424698	0.61683622717598	0.297438950525125	0.7330470559559878	0.9522831811210928	0.5320899600397294	0.921649159079294	0.8061312667451772	0.8935015517294966
DYRK4	4.18178671430175	-2.8303554727470694	0.198313950618066	-0.12589250761481502	0.0658315433494503	-0.0635723975329342	7.23721073442484	-1.09154753339504	1.0472803496892802	-0.46359585257879793	0.334911069362376	-0.38337461723514604	2.6042942226049797	0.282544292959919	0.300630887849455	0.64517692383297	0.7392513869431031	0.7032528941348871	0.0134604711360371	0.621997363027406	0.8644926077245232	0.954077877372053	0.9405539716373019	0.22006686862720637
ZNF207	6.4327801787797405	7.641055086721799	-0.201966398694108	-0.272759855832008	0.0908593327605664	0.0371964863779186	-0.9962615776838009	5.795070419861081	-1.97558766006093	-1.87816740379581	0.856431338853518	0.419477138456799	-0.6968499083559712	5.70817708782724e-06	0.0544107291053488	0.0669910962700227	0.39635720603035296	0.676897911268204	0.49231093360584205	0.295183632654589	0.42082563078989055	0.8600984338781922	0.9350589356886992	0.7643925501179691
UQCRC1	7.1734936430420495	4.099318332087661	0.22238273057078303	-0.0293739555237478	-0.130353737795461	-0.0199797242303122	3.21404036877375	3.20954362194336	2.1747668916498997	-0.201090968143833	-1.2360557583397198	-0.22269798497847101	2.3215454070611297	0.0036879532681858397	0.0349441964114848	0.841541748434702	0.222861340121456	0.8247882490038579	0.0285721526183249	0.24983764136069703	0.9464576232301555	0.7871195857946442	0.9703719696242061	0.2642323317369162
STARD3NL	5.78451119879979	6.82779684984907	0.13497970542031199	-0.0144313947002437	-0.00445362753870376	-0.17758454198025603	-1.04129555689143	3.93052233131387	0.935247676058518	-0.06942018266618599	-0.0295619754710273	-1.40338410617991	-0.5516950136230561	0.0007532702705992019	0.35465877816563895	0.9449652467007891	0.976547157200467	0.16745531613857298	0.5866620419132089	0.6664947034832847	0.9806062143426814	0.9960198551402154	0.7257547565917736	0.8210633630481768
CD9	8.91871380188958	7.123249785909259	0.678624238859053	-0.9768477240838191	-0.469796902030714	-0.0112583825712024	2.60135887221818	1.72045517406395	1.79327198143068	-1.66210018821861	-1.11986827559804	-0.0312499422604014	0.570024446824037	0.0922203648665135	0.0796516588737769	0.10344427761794399	0.26871155613248005	0.9752084042982009	0.571496236297456	0.3478573027313381	0.481249163400183	0.80934364300052	0.996684634597839	0.8116093055735901
NCAPD2	2.14722930211321	2.54610347731395	-0.540884060195983	0.11706971326899801	-0.0527576505269312	0.184471181960597	-0.483427290235729	0.801198021663154	-2.19635256457508	0.34573692579453996	-0.216017448617726	0.912749220765643	-0.141472519734005	0.42945624794661	0.0332641451763558	0.7311749057675571	0.829952351420452	0.366338360927358	0.888459862224485	0.24592617495998778	0.9015095272561755	0.9698001374551711	0.8366270811545873	0.9612075341259764
IFFO1	3.88909492060394	1.28883286418104	-0.39335717800763303	0.0327012976051272	-0.318941860420481	0.464961390363353	2.60057151011076	0.388113210551745	-1.58236102544527	0.0954654381268731	-1.29898585345777	2.2754839920285295	0.7284697661053829	0.700681398163995	0.120644465737394	0.924380380761807	0.200654112898719	0.0278057730462436	0.471937450860688	0.4145408126241345	0.9748633693727357	0.7734185759639678	0.46251157257025544	0.7534273613373892
GIPR	-0.0431876055777418	8.63689701299023	0.13423016276615302	1.6602512007129198	0.870532017507458	0.427080009091451	-11.1429094354834	0.939196921937306	0.18684357595005602	1.5521225155837899	1.1392030342569899	0.657088754534857	-1.11034210234398	0.358342083029992	0.852625045835263	0.12772975234426198	0.26072334159295896	0.51448917523258	0.278679333106432	0.948313336204152	0.5170577071808269	0.8065673445527444	0.8937643813020333	0.6055799484633014
PHF7	1.8100966741751798	-1.6831124370929098	0.140944616773366	0.000336998397072781	-0.0676401756686893	-0.38383408144660597	3.57886529563237	-0.285250580248099	0.37000217464909396	0.000629333025084045	-0.175359301363125	-1.15282631938528	0.565607239428945	0.7786508951728609	0.7131257947750249	0.999500710067734	0.8615914579552441	0.255211014101137	0.57847093942747	0.8861701963157708	0.9996343778323703	0.9755410037556157	0.7826958558444779	0.8160133774419192
NISCH	3.5582170152653902	3.03053199961786	-0.0061522141663211604	0.600064900187531	0.371156510022928	-0.0686640736761759	0.0239871602112309	0.9116188155956279	-0.0246213753313029	1.56982764817121	1.33767149226516	-0.292900933087624	0.0067034168094651896	0.366827303108423	0.9804658297134221	0.12346093241295401	0.187725137259603	0.7709443059446051	0.9946811173077551	0.9933221173472789	0.5105911801992479	0.7626796697018581	0.9593694545177008	0.9976995609485535
STAB1	4.91448560670657	2.55190261592079	-0.5274589229564121	1.06585848923707	-0.0405043760735342	-0.34601036420160197	2.05999412338105	0.31044974681239	-0.8517057741392009	1.2013360884225701	-0.0633707523231989	-0.625544821198601	0.23334961421124698	0.7580031254192141	0.399088949049081	0.235905716776714	0.9497522736252421	0.53477734143381	0.816808775998978	0.6983040366621532	0.6242622237406849	0.9905507329755953	0.8987883788872421	0.931813657433965
FUZ	2.6171315188476	2.06192941210276	0.0724958846290712	0.22325143076957896	0.0770535848064242	-0.441142739913282	0.676351881702676	0.6344619591409499	0.28576644299270804	0.6112285221613221	0.29100168931782505	-1.9611239451589701	0.193118800326441	0.53356182673271	0.7764086379085309	0.5441361251066821	0.772393451933042	0.0562026842813517	0.8489465082671741	0.916292036636187	0.8156588517960156	0.9599697190609658	0.5594287795216172	0.9445725201451245
IDS	6.341384676019981	6.58162096761907	-0.0510805515313607	0.151019054698379	-0.0971871597571624	-0.0425437935617106	-0.23797279341300198	4.50700077062792	-0.42670635783821204	0.876412048898645	-0.7786812888098721	-0.40482378673861497	-0.150086834141907	0.000152140952861554	0.6716279327318421	0.38550236945839	0.440247820782236	0.68754870747446	0.8819271173503199	0.8636224866982044	0.7313095987014605	0.8743241020877248	0.9372668601498259	0.9593836447206325
ZNF200	2.21111867716609	3.9520722994810895	-0.942790846408868	-0.0393821944700219	-0.358869034267106	0.17923663841351897	-1.41331518175509	1.4619376359002	-3.81743072720087	-0.112466197681679	-1.44662939320896	0.854255636811819	-0.481778356902819	0.15453869524035999	0.0005127293090247691	0.910954288823566	0.15498616162042	0.397502630765244	0.6335709077941429	0.04947672435537723	0.9695540666003044	0.744292991001683	0.8547529654889775	0.8445918064061493
CD4	5.4222404659112	7.39463127902745	-0.553325020453032	0.29731087313705895	0.12327337939589901	-0.43320858228480896	-1.6927425220713401	2.0971762754551295	-1.82697336260223	0.6776282261816821	0.38789378175829103	-1.61951737638943	-0.43957299624878293	0.0610492429713247	0.0743574068964552	0.5015538781873841	0.699943501929141	0.11263150720453599	0.668389701970356	0.3380187731677396	0.7964477498724604	0.9473800456849084	0.6619776750870103	0.8613552697804513
LRRC23	3.24269634439386	-5.32040138062423	0.0996438572826084	-0.119959977908469	0.22926612741159302	-0.0105444453326595	8.876878370128981	-1.5859338470183402	0.438442010923488	-0.34773226230137	0.9255700086533492	-0.0501445686199616	2.483181376048	0.11975730856761399	0.66316363412843	0.7296625863634829	0.359606777117957	0.960229101844897	0.0168150068490878	0.8595123784393514	0.9008113072506668	0.8481112798997501	0.9953367283603295	0.23175444806642942
BTK	5.17977120765686	4.51966360913121	-0.25048032094629197	-0.021155789796257	-0.18125767710518498	0.0206232156127297	0.971779151287738	2.05002297473375	-1.32485931995765	-0.0758743977070153	-0.9064233769686451	0.12221915227460099	0.40615209741465397	0.0491916598298592	0.197496038358832	0.9398563245906549	0.3696262824514461	0.9032729588734999	0.6874694967012911	0.5155232540546335	0.979696675249383	0.8548896875979929	0.9836768309850977	0.8707526284292951
HFE	2.04835054417169	-0.51741825875962	0.35417056402045793	-0.11686067193425	0.23916060591879398	-0.226896602930559	2.44224758747948	-0.130210709071389	1.20438006882872	-0.276638401066982	0.7698850101370841	-0.8904090074071629	0.569419147017793	0.897724225824008	0.23478124539414602	0.78335899310522	0.445421264822691	0.37810172310668	0.575343199312253	0.5554421515900508	0.9235201749723949	0.8751584086950476	0.842937467954481	0.8144956158543561
SCMH1	1.65377699063507	5.14501133337128	-0.0575633122549877	0.22045323253963	0.591554760783558	0.094122109852156	-4.28780881482709	1.34775742973856	-0.183511037455022	0.478285608669522	1.76240273007887	0.33998153113587	-1.0369949105693599	0.18672138910092997	0.855302887330994	0.634769298175668	0.0848479281652506	0.7354527123083671	0.30705406864205104	0.9492581367393215	0.8594510683275716	0.6956436224159807	0.948944635782975	0.6297281920580224
FYN	3.1188194601055597	5.35691008454836	-0.57800440054273	0.426718918414786	0.300984024938879	-0.28541761173661895	-2.24709154772618	1.3701312482794699	-1.8605272161060802	0.959960876412943	0.929127450464852	-1.0618859898264301	-0.5316361167957829	0.18101856811507602	0.0693856827758246	0.34225073079117796	0.357791799326185	0.294068437273843	0.598899276245598	0.3295526626434039	0.7038960485883515	0.8476083462206413	0.8037278703849188	0.8273516648014603
HIVEP2	1.68471998251475	12.777764026551699	-0.347819656917531	0.529212974941572	0.23593930809050304	-0.870906500139228	-11.3742287413598	2.36042071775851	-0.8106820081634509	0.8318658520701819	0.504298965165218	-2.24091106873338	-1.9319323907267099	0.0261046268161051	0.42184734557588005	0.409965112930746	0.6165419999586179	0.0300635837124091	0.0638413706494107	0.7143988618408558	0.7441337397554229	0.9216089039957075	0.47377523405042793	0.33563282277793877
TCEB3	4.15273983869964	7.588526642149299	-0.010511034036144002	0.102315698531263	-0.0348332105695805	0.13785181786929998	-3.61730313188591	4.31910514940691	-0.066080733894454	0.4387487014936429	-0.20704452944314103	0.9728237913247489	-1.88521797658541	0.00023983997398753198	0.947641287751743	0.6629433558089971	0.8369168122156899	0.33585163994037504	0.0711736992404319	0.9820460570153688	0.8726255190385611	0.9714618856857974	0.8227285191368943	0.34653158188123045
LYPLA2	5.03515768842323	-1.18172186997648	0.0463760574768409	0.6406513362883121	-0.19065557618739198	0.297719880669575	5.993355088758429	-0.64027188431072	0.35375339518484705	3.3905572623025297	-1.40663712321448	2.6110587093261097	3.0407879060176497	0.525638732634226	0.725440659135207	0.00146144331594838	0.166458640903735	0.0122248388134334	0.004155871746730279	0.8923350634793236	0.15230375133203772	0.7491429159821287	0.3793504442583472	0.16249971738690538
CLCN6	3.1482251334714904	2.85549543473795	-0.42535942456243103	0.360225227659471	0.45185953531631606	0.009697075668642741	-0.129559054711576	0.9187105661712259	-1.77056396741081	1.04837646488463	1.8176864277159699	0.0463964460804018	-0.0387761390402048	0.364773386558687	0.0839743762652467	0.30007141418699107	0.0757956330197034	0.963199728419959	0.969298735178796	0.35632637734106887	0.6759981063422339	0.6791387529549552	0.9953367283603295	0.9891769207384407
MRC2	0.993352956485382	0.10477605491225801	0.858789642845685	0.279773000934898	0.5095589354587929	-0.6618294096393249	0.469473601021833	0.0234598167881133	2.44196991254925	0.518504695993265	1.29705456949744	-1.99050671989474	0.0969275478893057	0.9814530998037191	0.019344111709342	0.606657395149311	0.201427860822999	0.0526603790467949	0.923470025396432	0.19857918931820748	0.8478762139340232	0.7734185759639678	0.5499075861824152	0.9729142067497577
TSPAN9	0.19003051193476503	7.24098615247297	0.374082240095951	0.797043393778896	0.6001136247495	0.194995581013683	-8.79605504304837	1.76183061328458	1.0203970164218001	1.37400424970949	1.4511312331642199	0.5664739826635461	-1.94897467391695	0.0848904257061118	0.3129948836021961	0.176245997208564	0.15367924496208601	0.5738862029848809	0.0575488152240581	0.6327158364695292	0.5712022390845181	0.742385242793596	0.9085422697602391	0.32610578609562996
BTBD7	3.89574511526743	5.03506481142955	-0.404116439116288	-0.126235772581722	0.36085976342704795	-0.4673790632861671	-0.734819497366965	1.4443671747873998	-1.5857302066964498	-0.34913796964543603	1.3503908115244498	-2.07999714607848	-0.19514844865207198	0.161235676351998	0.11991973000369	0.7286617401481659	0.183770587633943	0.0433813966592013	0.846818399398825	0.41375879505117735	0.9003234517069433	0.7613094910507523	0.5291628251854802	0.9440208499922342
APBA3	2.85488378709229	3.9476819868310296	0.450149103699621	0.19183591869374697	0.204656367783856	0.623781885297225	-2.0123583484838403	1.27117049507395	1.83880114419507	0.496565428832998	0.7380706346674509	2.76121609757973	-0.5987024705723001	0.21019965491974	0.0725490437207106	0.621912676822778	0.46430334179427707	0.008305389027540891	0.55237333198886	0.33460254299434733	0.8545657241376473	0.8791046657992735	0.34259468063650433	0.8006563195477995
MKS1	1.70669351034017	7.4589866077482805	-0.217525545816036	0.7960452265254009	0.45365019872453294	0.0290032804298974	-6.821957332832169	2.4303952774710296	-0.8141712061911741	2.01085142461346	1.5843451540441698	0.12164479984906901	-2.04244752633113	0.0199550579393868	0.420975620141312	0.0504067871598936	0.12015629622307099	0.9037242814927641	0.0481174524150852	0.7137307130416689	0.39011382675717793	0.7165960235947832	0.9837915151600862	0.3091830657882461
ABHD5	6.14893040990885	-4.92172678156809	-0.5815260252158571	-0.00816011575522989	0.2378400688352	0.239131353043162	11.5760245937839	-1.0139578021704698	-1.70387875708116	-0.0173142223462952	0.707165923149256	0.8340307402875671	2.23923215570131	0.316652888674915	0.0954720591232785	0.986262659437502	0.483110529455649	0.4086846090666021	0.0307723909455474	0.37463057938581773	0.9946416692877565	0.8838818792264147	0.8587659030358482	0.26895992557547316
ANOS1	2.9481085657185297	-5.39683071600582	0.9313045709938009	-1.15897132484149	0.0539857694357883	-0.0562326246755888	9.037416683847368	-0.860481690324507	2.3020264251168197	-1.97002623298408	0.124984176796033	-0.15859843758889497	1.34949099667166	0.39763765519053795	0.0260219345764019	0.0551526597936911	0.901092769917346	0.8747035216065409	0.189254746745637	0.22177597073481425	0.3983188471918096	0.982697872799864	0.9806342677896327	0.5078369657471282
AKAP8L	3.87418775709002	-0.752413132760504	-0.31221437938767305	0.284951999293172	0.4914618923629989	0.464008931481364	4.18879524601988	-0.326813024393361	-1.90247492806149	1.15690335244903	2.7734974371439303	3.1539782017584903	1.70191578339394	0.74532461836219	0.0635201555997221	0.25341639593431897	0.00804300036537891	0.0028679430914559	0.09567129217853	0.3174309947561121	0.6370967374125682	0.512456374717258	0.27528050636636947	0.3834788111874523
MBTD1	2.4925337937276297	2.0199940099656297	-0.31984489741004696	-0.166572519474245	-0.139876355111483	-0.12135121091763601	0.7897268064603549	0.735060600963788	-1.38078907660528	-0.502122015676155	-0.5857162271379289	-0.604919341093348	0.265439477581284	0.46879216305550897	0.17442441589827198	0.6180319730952629	0.561002110771067	0.548296801298349	0.792702238907043	0.489216717931303	0.8521721673561838	0.9071213956922449	0.9005420602425684	0.920549994644136
UTP18	5.118163682966441	4.816495840189151	0.196069060535811	-0.438117995767015	-0.18559297452833604	0.0246236167074791	0.556499295050296	3.2731008627771803	1.8013548380655602	-2.81802809067977	-1.63593563767805	0.261801457401111	0.35037458265530197	0.00346555117618864	0.0784168617711906	0.00722828269997529	0.108905099765161	0.7946955941076171	0.7292741903288961	0.3463198638106245	0.23887236835705902	0.7062758217980323	0.9674370908531348	0.891812122046382
RNF216	4.1277267990303095	6.48332815041338	-0.304565737577286	0.220486584469087	0.00274889182349485	0.268969473900235	-2.67730709972583	3.55739908610906	-1.9313172467277	0.9187979744629828	0.0159481428026373	1.87592265594732	-1.35025098278164	0.0008959767290450699	0.059757016500731	0.363100088818049	0.9873462628200121	0.0671615859813543	0.18368778949229603	0.3085211238527558	0.7162869992682087	0.9968690605546415	0.586227573850508	0.5005681559577417
TTC19	4.73074244030159	5.572015336346849	-0.16767673209266598	0.21566385920936398	0.260465622788688	-0.25259155658119703	-0.874196791235388	1.99065818154861	-0.9179625582663471	0.835401298971862	1.36115181062921	-1.5850598694773002	-0.290144604285842	0.0563643991183891	0.363683683245135	0.40810098888855895	0.180496817695242	0.12015961573520599	0.7737689813102799	0.674054132626702	0.7433889283651414	0.7594781471868184	0.6717685767628282	0.9128618593987897
PTBP1	5.9753612319602505	5.46093279847858	-0.139484990490116	-0.0399513141706592	0.0591513283463051	-0.00400256751355532	0.534286058981375	2.73521256582696	-1.16042239523633	-0.23709428293805	0.474450451667913	-0.038517194881151004	0.25013872039952395	0.00996880640125888	0.252552712224748	0.813784627356957	0.637722684877364	0.9694597567859441	0.803951237389821	0.5741928693172742	0.9379670088780737	0.9281972642402427	0.995726118499375	0.926402053747269
LARS2	1.5180462626202198	5.03230257252229	0.40435745684710295	0.230385515129743	0.482805604169824	0.0504734141134021	-4.37441937976228	1.52467484701368	1.71480884461423	0.6832511054681311	1.9509474704964	0.249263043112041	-1.2256762597256698	0.14442632306216502	0.0933261398669812	0.49806781861823707	0.0574196714422693	0.8043202157261551	0.23524838602251802	0.37127152536643265	0.7939465376822947	0.6424352038635319	0.9675786683668743	0.5635848939942903
PIK3C2A	3.7543120762324897	2.3140037279417403	-0.4298136661537871	-0.197922196182045	-0.054392990890266	0.103643294925854	1.7371761751079198	1.02631175330102	-2.67539166241588	-0.8785002725799441	-0.33319710004806297	0.7663403396229829	0.717063425570828	0.313596858562233	0.0104214986152437	0.3844729656793279	0.740554412167902	0.44759030950537704	0.47925696464221396	0.15189892231266408	0.7300770134878685	0.9541373500274117	0.8719360047822684	0.7568852555492984
PLAUR	9.48262520693488	12.9009669878389	-0.499745990878991	0.31953631828682	0.35429327490418	-0.024012844318957994	-3.78192951057315	3.69275769369808	-2.2568909438015496	1.01277518007653	1.5616842310775	-0.12286387318494599	-1.00491832859053	0.00087624946999764	0.0291029359374273	0.31686118664556395	0.125731549921389	0.902779691796154	0.322512236971558	0.23208847449832934	0.6866873079611395	0.7165960235947832	0.9836768309850977	0.6413795410694845
ANLN	-0.025000631625973997	8.35393653984633	0.564419686688082	0.6557685896991	0.6004556979247391	0.11924129640838699	-10.1533735841812	1.75990118451474	1.34158772160999	0.9869150407959629	1.26624622429179	0.30149272691318396	-1.9462729000935102	0.08934373756745098	0.191755664806952	0.32897294360673995	0.21213675723338102	0.764490232904151	0.0612668078330917	0.5088874163444963	0.694403871823113	0.7794593823942527	0.9573409589373231	0.33129705161227496
WIZ	2.6089562161412703	3.68184191100674	-0.128982921249573	-0.155994079292856	0.261950152135728	0.268187813268077	-1.2602992917303302	1.3348380994674098	-0.606156971965494	-0.507196454003856	1.16953522161982	1.4669355107177902	-0.423588012931375	0.19338549002150698	0.547460054630046	0.614526183796686	0.248347952382118	0.149481561155757	0.6752631564742141	0.7963006940680344	0.8512162770120442	0.8014875517355359	0.7127245137720459	0.8647480306587502
RABGAP1	3.82107905503088	3.8070200923378503	-0.34975038444401	0.0945678199528656	0.073158756758045	0.19441053827717497	-0.11202948359216901	1.41674446072716	-1.72241852411668	0.328247693745105	0.35158421811446505	1.12049167431375	-0.0387074612253769	0.167947218766593	0.0918790400710197	0.744266742503807	0.726795066655323	0.268564257728675	0.969404232429712	0.3699409230321737	0.906717106094551	0.9526521186739424	0.7908871043212821	0.9891769207384407
DCN	2.0040298959532903	7.15586337523852	-0.7636243639886509	1.18390321538538	0.822058102576022	-0.8760164218118269	-5.655078065327281	0.682962281573418	-1.71332365821564	1.6660302451103797	1.57628250796575	-2.08018935254554	-0.5034587043868679	0.499858266954978	0.0940009279364391	0.10314701126642199	0.12243798794571399	0.0435530045411532	0.618176571128442	0.3727735512403156	0.480763430200023	0.7165960235947832	0.5291628251854802	0.8378585370293543
QPCTL	1.3692148294061202	8.55587809824053	-0.266288231949591	0.27821586779406604	0.36167664774895397	0.890462053217019	-8.60362747589969	2.25145718652273	-0.7821527615756859	0.5607524319978471	1.00770828967897	3.0646765739141397	-2.0756393954438703	0.0327765278666992	0.438434702363894	0.577751797295031	0.31900970632200704	0.00368277704318971	0.0473139444088465	0.7264280294443706	0.8335045736919222	0.8328417911573527	0.2815503670855679	0.3082334900706865
PPP5C	3.2187761393656897	-1.84600070249093	0.15853344495538402	0.326341123465373	-0.0798245632202097	0.0560932920324299	5.00049428659508	-0.7419447159720409	0.902863530716763	1.31985710759529	-0.44647654351780197	0.374837873572871	1.88197791296277	0.46336002031962104	0.37142505173132	0.19361656091529802	0.657395174017937	0.7095583932563231	0.0687493354356803	0.6794770668719854	0.5854067633164692	0.9326244539302176	0.9414410439044464	0.3432447365614147
CEP68	3.1174662550725096	1.26171924667355	0.18518136325260104	-0.520383319509722	-0.20473187812971103	-0.31397770032769895	2.52393025475763	0.508664173389566	0.94352721989089	-1.70117159557585	-0.9309750735453969	-1.66018083811418	0.9417252689100429	0.613472577755969	0.35044970907751	0.0958120172531557	0.356834319230835	0.10383173002731401	0.35136163560397804	0.6634980707390014	0.4683203732207353	0.8476083462206413	0.6491853185105021	0.6653700223064846
MAP4K3	3.09362366869144	1.17324323002724	0.35378546286025503	-0.786678109674038	0.49816788345256896	0.0678152772763325	2.00915758744576	0.35475105039870897	1.36643475843124	-2.09502973591279	1.81986243255639	0.296919452192905	0.5628540342836811	0.725687984656285	0.17864350420145197	0.0418454758639966	0.0754534061967633	0.7679054767233621	0.57836171565861	0.49444758888553075	0.3677337147460618	0.6791387529549552	0.9579556525782795	0.815936255527809
TYROBP	11.5832951313536	11.7067021787835	0.19050970797905104	0.00425812023461145	0.16315370272485	-0.12392623903167699	-0.197594586234265	11.039880208377399	2.02726051737292	0.0304837270398019	1.63695430408792	-1.4469360758719598	-0.16989920955873802	2.67712870166176e-11	0.0490404492404291	0.975816087235042	0.108628316517934	0.154846181219597	0.866337234361278	0.28342271997260354	0.991244938044391	0.7061076619551234	0.7174175517804704	0.951507065915706
TMEM159	3.50808858292581	-2.6233199272939904	-0.24996291573208498	-0.184163846049676	0.33560357007404806	0.00718949668329869	6.481978291031929	-0.79691876852459	-1.06226770319658	-0.561882638418897	1.41811432687318	0.0365064663343193	1.8441781152638101	0.430661107485163	0.293805363958937	0.576991529256706	0.163049514378303	0.971041449300141	0.0733719402041634	0.6159104315864052	0.8333393494681878	0.7481346545651771	0.995726118499375	0.3507267847982333
BRCA1	1.85295806574179	11.140230728236	-0.170789547102361	0.175583854129963	-0.040046377790336	0.0327321892430969	-9.96710422834239	3.3005748302522497	-0.570047869203502	0.411597153314717	-0.13087286723312	0.12793773911022	-2.70622847866556	0.00328040884890381	0.571504702266906	0.6826000072120251	0.8964593988640199	0.8987739339804091	0.0126493523378428	0.8113131958813699	0.8790811355149181	0.9811619816200164	0.9829321623494108	0.2164073488272835
ERCC1	5.87061501569609	4.12854669328488	0.2391631768209	0.245288405554667	0.159638352623931	-0.051992557605404006	1.50384906754901	2.02844308860009	1.43334077338996	0.965981819357099	0.871041228823913	-0.33709950589001797	0.6807484852619399	0.0484581840688054	0.158672236676396	0.339216239860896	0.388354964663195	0.737609150591509	0.4995186422712321	0.4688385310092562	0.7024702447625033	0.8593997760994836	0.9501300866579728	0.769208010266903
CD22	3.06337102400015	6.6097527969995	-0.463768577249187	0.14360881173918302	0.291850579050733	0.525635925388359	-3.8428384108236404	1.5658965028265899	-1.6002987013787902	0.332445900941915	0.925349684542015	2.07366778419111	-0.84076461430297	0.133402314650496	0.11685140110323901	0.7411920968736209	0.359952352766594	0.0441255146884091	0.409980402823655	0.4085414367960139	0.9052760242478154	0.8481112798997501	0.530049289154263	0.7147775830555319
SEMA3B	0.39913202690767496	11.437122561196599	-0.0225907209728889	2.48792832262353	0.24875896946920997	0.496294714709447	-13.463772240660301	2.0303319065392103	-0.0525987987533835	3.74126465705703	0.516876143379734	1.26122186465271	-2.1914033021745905	0.0527254062352882	0.958287558404104	0.00052506616882305	0.6078189343451871	0.21380307066794102	0.037091201859064	0.986245579787393	0.11751114527863966	0.919164179457169	0.7534150430608502	0.28764397402394254
MBTPS2	2.20050643931906	6.409661430549769	0.419566527709239	-0.715653689286762	-0.124337000499483	0.0301109908721905	-4.17289183600553	1.75456147445454	1.48290207138081	-1.72199666329095	-0.410573568940565	0.122424057555318	-1.05523550017085	0.0941920275913919	0.14507871441217401	0.0920998370849837	0.6833374887777061	0.903116713793836	0.303096653950602	0.45000877881851653	0.4626503921015504	0.9409088320278738	0.9836768309850977	0.6256722248228872
PRICKLE3	1.76760950511147	-1.99844737945005	-0.211467880932252	0.0650167651717697	-0.29100247005068297	-0.015861457044567002	3.8730820977289104	-0.45425391202158505	-0.8991685895288041	0.204441140818758	-1.2789863625676101	-0.0817181844997338	0.8221304006062541	0.656302446554192	0.373632904988332	0.8390135543166279	0.20795794713088103	0.935259490835993	0.423855740310459	0.6817649579005102	0.9456849909815815	0.7752170082926397	0.9908376178862924	0.7238650728275331
LTF	-0.190952387275863	14.9398409117322	0.865740629298538	0.12952508409361	0.796959691958667	0.603434207051596	-17.4609206046688	2.05990087755552	1.3051389894168302	0.126663773761572	1.0886189447399999	0.9914269460588672	-2.1811803526972904	0.0515999345736029	0.19875468388106302	0.8997708502797941	0.282129523920218	0.32677845600971805	0.0394520733798513	0.517004140314619	0.9655698144104877	0.8168167497357983	0.8198060103005351	0.29226580561784843
EXTL3	2.13539477783788	4.70996329108183	-0.617942926791944	-0.206890864240322	-0.376815431855576	0.105737650858848	-2.27952287634165	1.45015151032534	-2.13745242279218	-0.487887768669519	-1.24281546898438	0.418447370737165	-0.646365304789936	0.156015744828288	0.0406098589099602	0.6280019815721429	0.22047122615172	0.67761073424825	0.522290084292515	0.2652277290274258	0.8571843072070215	0.785765146109354	0.9350589356886992	0.7829209502839629
ELOVL5	5.07083492668942	3.7313231224399	-0.33320103044289195	-0.261164483880158	0.36503284748061104	-0.16845531925844098	1.7711133107128998	1.2979007401052098	-1.62404294056848	-0.8931808802595219	1.6996455479970902	-0.9459579098280241	0.5718463779307751	0.205398290716935	0.11148191228132101	0.376637746686498	0.0962018148219357	0.349353757822511	0.5720971817652671	0.40067511065138356	0.724176729295533	0.705376269756558	0.8305200780992503	0.8121142370806939
ALOX5	7.2286473796280095	2.89945400035627	-0.461235327429413	0.45633106674053997	-0.193958120989527	0.28773985551350606	4.28479805834789	1.0126952349951999	-2.15734428971132	1.5320283523476201	-0.9111802050434649	1.58106610799593	1.38861758937221	0.320294837809173	0.0364126062087584	0.132692339948076	0.36713468028324103	0.121027974696569	0.17620817074185	0.25425926753706785	0.5247297435639381	0.8527710842325571	0.6729577799732921	0.4914637210421912
KDM5D	2.03800291161502	6.768833223046861	-4.0515888790410095	0.26258216873288004	0.59919154210007	0.418608673379543	-4.37874543193569	1.69307589673126	-8.89936058226751	0.47766476571234295	1.5402585124181003	1.2960932050827199	-0.998918841251654	0.10421678652799901	1.76171923051575e-11	0.635207848073197	0.130549263266044	0.20161098340565498	0.328186660226099	3.7642906472605816e-08	0.8595286183726527	0.7221793750169537	0.7512122305046735	0.6458799838160214
CALCOCO1	4.13033488036227	1.81971505852822	-0.13656673230274302	-0.346019208837862	-0.336699891290877	0.0367721099799636	2.4626289898449905	0.5888770071738749	-0.736623048502852	-1.42365761826011	-1.91292095547972	0.24610881471274598	0.747743372570232	0.5595195362230699	0.46540458581217603	0.162023539076793	0.0626430378709775	0.8067901228100759	0.459205406635101	0.7444980096248894	0.5555595149215933	0.6556696413129535	0.9675786683668743	0.745100376116425
UBR7	2.66882361216369	-6.78915744490196	0.0237564804074931	-0.21813426367314398	0.0994226026550708	0.13899898913231698	9.83541628757595	-2.01559980878786	0.10427053989037899	-0.6234209812144129	0.39629225804402596	0.6621287551249899	2.73836480426858	0.0498371411506957	0.9174180118368821	0.53615518673675	0.693762399472609	0.511265551140299	0.008814773448157641	0.9724891001448792	0.812160535550088	0.9443578639344569	0.8929911180671809	0.19440043836920542
MAP4K5	3.9778865098736698	3.3332401698002405	-0.0136873288841494	-0.20234545591147896	-0.23613470784528098	-0.0212796570444205	0.7876737411608341	1.06551920206913	-0.0639988122712785	-0.6744122695316899	-1.08358115125413	-0.116976145328589	0.234587846758499	0.296376633258107	0.9492601504874991	0.5036292707323621	0.28444180137421504	0.907415400882965	0.8163326850135949	0.9828533617644355	0.7974280735089182	0.8174653226667681	0.9838478373351497	0.9316870834625705
EHD3	-0.09857798765744001	8.68702030577264	1.1750326863401201	0.7253114425187859	0.465142532049573	0.38044352037952794	-11.035968900464301	1.7470037252383301	2.6906706262279902	1.02169955956338	0.9207155305253929	0.9049435925829821	-2.01505408906317	0.0874591081865409	0.0099720983825067	0.3123845823928	0.362108708270381	0.370314926730979	0.0498964797638869	0.14930917664267132	0.686106114418513	0.8502250960070833	0.8384853304706157	0.3129147370349922
PSMC4	5.79028724065199	2.59333344211575	0.171605140048613	0.35595708817676597	-0.12262391787639	0.15610627476372899	3.1346379845492898	1.23021755415253	1.10026826580025	1.6052217025974398	-0.756577531309506	1.15603678408174	1.3812807455221598	0.22879581621882603	0.277086785390026	0.115561875305605	0.45326155473212504	0.253867736416334	0.177904618702939	0.5990444772357787	0.49875394791583183	0.8766684371718827	0.7824796621107638	0.4925464812578211
MAN2B2	3.97415679579047	2.3049442465592005	-0.23823967552487002	0.116045784118728	-0.19818565575805802	0.252191779724893	1.6765732502038602	0.9251605504479951	-1.23860979541696	0.42704736367709295	-1.01107026639972	1.5408353509329	0.625187676826645	0.36229852658635103	0.221912453722835	0.671402775595192	0.31739111090975203	0.130447563807978	0.536555685455878	0.5436464769674715	0.875211026196382	0.8327689673604756	0.6853193578770379	0.7910682371066897
CLDN11	-0.33045794506507503	11.8104334898924	0.342303985675231	1.78774478866322	0.45409970131327704	0.32646756553332595	-14.8484853894804	1.8555792059030198	0.618276161604807	2.11472805404738	0.7523528394142829	0.642679983722265	-2.12287647358495	0.0786396643903628	0.5395339077758871	0.0400433018948509	0.45575761791924896	0.5236942481064111	0.0457141831982013	0.7919341176255096	0.36326475478451775	0.8766684371718827	0.897083410592943	0.30422522186759876
SLC25A39	6.041040789983151	6.45315885603504	0.20112288307935397	-0.0743947032300063	-0.13777990467878698	-0.198216016763512	-0.301733736259377	3.4711452254312998	1.36339079284375	-0.35059602499862	-0.8927797625520959	-1.5350069010310599	-0.149426524864516	0.00326185608300656	0.17958175490413897	0.727573940577516	0.37677882085680603	0.131960128815524	0.883019377164475	0.4954813333520027	0.8999400892437504	0.8551564223907812	0.6863264125204352	0.9599138116002871
MVP	5.843566830475741	5.4458827591420995	0.10953146306248	0.23978512675802696	-0.281028918679322	-0.258454839437251	0.606459519841727	2.98790005337862	0.8192797765049079	1.26235007980285	-2.0137896724835502	-2.21080685724153	0.307966059195894	0.0061708568560949395	0.41704362588442795	0.213595715669366	0.0502295469241726	0.0323095499576153	0.7605146533465491	0.7113839814557277	0.6029693277422291	0.6272504463183054	0.4861006942385195	0.9068094443641849
NUB1	4.8639498245591595	-1.9967567686733703	0.0547121678353743	-0.145873832276045	-0.17427131291581302	0.10617220899264099	7.272156946993741	-0.827880940085535	0.33026547084415997	-0.627170022541781	-1.02622658058928	0.75271605425008	2.8131636801742403	0.415298275770233	0.7427503331993229	0.533812281338079	0.310323440965813	0.455638962725932	0.00920548691294021	0.9015107306388276	0.8106983559887483	0.8301598132048519	0.8743339277577524	0.19706737408650726
PGM3	3.21873433670646	3.15195931550196	-0.10827058909592999	-0.211594787393675	-0.35812299634782	-0.0353226441037564	0.5138917618211529	1.52655151002011	-0.650146823606492	-0.834100250310883	-1.96699913178351	-0.22687410164453	0.23042707213679897	0.135116204397478	0.523928980188981	0.408676788551934	0.0555512244886014	0.8215708052053221	0.8189968049603079	0.7822325570659403	0.7435045498230753	0.6404524729107551	0.9699236522250562	0.9330339975913768
RWDD2A	1.4459425410343998	0.767346777053361	0.5354505308081721	-0.885079217597885	-0.54584431073743	-0.18578637711276397	1.2670795371601398	0.20836008690261104	1.97233201458287	-2.2697365951995	-1.8996133743239798	-0.7819746424040991	0.31917274271922996	0.83689607081322	0.054736003338387004	0.0281585833655783	0.0639076870958066	0.438366564742375	0.752586605879602	0.2959820686667587	0.3390196834132371	0.658764490621626	0.8671502636806804	0.9028725384817178
CLK1	6.0414844555102	2.3050252316187203	-0.6239457209036421	0.268854953429969	0.23508022031070103	-0.29710494075909494	4.07240100538393	0.541103344654055	-2.49127002203663	0.7683527530688341	0.9019810251110629	-1.36686873842561	0.894519121835639	0.591928334202266	0.0167936240899202	0.446664816624721	0.372279396161543	0.178933520982921	0.3770971902143879	0.18730964616922927	0.7636906335454906	0.8548896875979929	0.7332569020728641	0.6860774448408467
POLR3B	1.44707544617572	0.47641484596848493	0.37066202820588895	-0.479130561726975	-0.0231934645062261	0.0220752112507369	1.09617293499643	0.12395734745463699	1.2220063479536698	-0.9816305580501391	-0.0668049035536533	0.0761552396339906	0.263456924477344	0.901901087859562	0.228067925612728	0.33153028815016	0.947032954251534	0.93963317025918	0.7934010857467749	0.5494085757239512	0.6966505509466715	0.9899896489194991	0.9916776185365516	0.920916938956354
ANGEL1	2.3019316608228504	-3.89903019594254	0.278570759467563	-0.0757579106865717	0.171494168426263	0.307847195724864	6.03917877874483	-0.8097839603181469	0.8490615013247751	-0.16027504188761302	0.49966285667765603	1.0883262371726399	1.16844606628686	0.428193304539259	0.40034569687729	0.8733956294363241	0.6197511635753079	0.282366883234044	0.257125879089501	0.6992025441608625	0.9558510333991482	0.9219241876341203	0.7977205726813908	0.5848888038535269
RNF14	4.01626925609862	5.9990358853932	0.233739345530073	-0.16957506112536597	-0.41369471379569106	-0.0788757181031331	-1.8364426658998898	2.95314828502177	1.3777067511863201	-0.692208515099605	-2.32570679949074	-0.528604706212788	-0.832263247455994	0.00676797759420679	0.17511182156039598	0.492391387666099	0.0246005972904196	0.599696095335966	0.412870910501142	0.4900283038430442	0.791443983020102	0.5608128167995096	0.9161847036312457	0.7164786633278992
DNASE1L1	4.33914726013162	4.86427084530245	-0.34471637050771003	-0.16676850911777	-0.19575545600144603	0.00650808098482646	-0.19001299757020199	2.05106318795708	-1.7363663867990402	-0.576032220114807	-0.941473131183463	0.036898439533544	-0.0740846388138173	0.0472817742087602	0.09073923924320301	0.5674690293806851	0.351527280984766	0.9707292466263521	0.941334987547727	0.3677016530372765	0.8279156579924309	0.846332386304509	0.995726118499375	0.9785783194347805
DDX11	1.42165085940133	-2.67351954301537	-0.23318778267779602	-0.30126021918706897	-0.0679845072370052	0.139866930970815	4.34149574738756	-0.47332260524429404	-0.5506402231084879	-0.503204600149098	-0.157152980933276	0.389422387564786	0.715080057042643	0.639785680008877	0.5846635075276271	0.6172859147072111	0.8758281006827059	0.6988134351103531	0.480674909677791	0.8178836590058659	0.8520129203110358	0.9778130105181183	0.9393270466049182	0.7576177964561995
HEBP1	5.964666371044429	2.48060590450949	0.154919082717606	-0.107172759121408	-0.173522549692761	-0.225467117880053	3.81909968589539	1.3793333802602101	1.2053731147112199	-0.5889021036502571	-1.3177550488588898	-2.03111557459782	1.9687100665727402	0.181207811284223	0.234448490223585	0.558958337657228	0.19437010574562502	0.0483186744041686	0.060909317294607	0.5553791193557754	0.8248160665968998	0.7688896651430683	0.5397329447820387	0.3304839370282772
GPRC5A	1.7336839028225401	3.4936208001454196	-0.38510435494506606	2.05999841953736	0.21694261118644503	-0.9034269396947421	-2.3766363019907297	0.40375662358818204	-0.815450861560772	2.8092327346554398	0.40933187832096	-2.06054214222377	-0.25563759881183495	0.689531777814576	0.41931037684033096	0.00745349064048167	0.684328591879385	0.0453802567052507	0.800088983533744	0.7127656900103227	0.24054825312062955	0.9409088320278738	0.5311052422069129	0.9241586938539045
MAMLD1	1.1820608910018702	2.2218929805811296	0.0699102642171405	-0.039189105721389	-0.138307227010078	0.4440265533738211	-1.34661628560633	0.49601673880907104	0.18325653533179198	-0.0654935652470575	-0.323684282312219	1.26177023709424	-0.276049405396398	0.622296676354418	0.8554199456166509	0.9480711302530742	0.7476766486676272	0.21353264482279896	0.783773953911577	0.9492581367393215	0.9813446941152613	0.9545765588605148	0.7534150430608502	0.9168549216842998
CD6	1.2647431128929498	2.98064834628431	0.441922135889566	1.61598999673001	-0.783883856809047	0.36931004953231605	-2.8408427841557504	0.555909202281937	0.990814027262722	2.31492131145464	-1.5626402976333	0.8930812623025429	-0.48745615842282797	0.581026608947827	0.32707438103162395	0.0252358121609894	0.125143227954466	0.376565007685007	0.628301487516936	0.6438604260450118	0.32835963821677183	0.7165960235947832	0.8417782682192838	0.8420415032402293
TACC3	3.6325502266057796	0.0493196473811205	-0.519246065303173	0.7219577432390749	0.0154775307416397	0.16802991349818	3.3311719847355596	0.0221758124698035	-3.1416805316583503	3.1119083681404103	0.0928681576422223	1.20290067000497	1.39759743632942	0.982436207385852	0.00296838141795899	0.0032355762664372	0.9264206782815451	0.23539448644769	0.171245279766236	0.0909896519604289	0.1824400893023886	0.9872274847939542	0.7664933158284939	0.48581862314691904
UFL1	4.68337398140233	4.09503560006097	0.0167186225924313	-0.36258010004001096	-0.20184433990817896	-0.17814994817406302	1.05329594271044	1.9936561561103503	0.10113416986415799	-1.5364044314566	-1.1810276857706599	-1.2400475125406598	0.473761603272145	0.0570133933105506	0.9198932674427521	0.131514307236866	0.24380155167894002	0.22146571390118	0.639597661447957	0.9733882986304382	0.5226745739816795	0.7988411118994438	0.7575407090068242	0.8461402991577122
POLA2	1.89195976314725	4.72534690074155	0.17183457671170801	-0.0665178959517464	-0.27374390003605803	0.45701429642282704	-3.24629000389633	1.4466580012655903	0.6790942791051852	-0.18353558844395101	-1.03694965412304	2.13176599050648	-0.9204570658395942	0.159826845056507	0.500565277472772	0.8552208079633579	0.30532144705116804	0.0386095167758707	0.36551974284471705	0.7671846461671706	0.9496681689969676	0.8273423104736353	0.513740617413311	0.6765349330192344
ZC3H3	3.34208669083267	-1.3925239879929598	0.09755864861927399	-0.431952082802591	0.0847376818211827	0.37400592738123206	4.7517994455805495	-0.46852873990567895	0.461961482237991	-1.42812341759877	0.3836158743104389	2.07036755891338	1.4912520874002901	0.643026957839671	0.6463357058485251	0.16022118325914902	0.7030702155794871	0.0442397062460765	0.147046656738792	0.8511942385481237	0.5531901990011766	0.9483965741722934	0.530049289154263	0.45352342271406365
CAPN1	5.30780681236567	2.68711473760312	-0.0414655566258177	0.21258512818332698	-0.0800438928974264	0.15566353976093303	2.6471139690421297	1.4752870057838798	-0.287741423617833	1.0232285555077298	-0.5323222312212179	1.23470425346535	1.3475902109142301	0.15067675714790196	0.7749294293249158	0.311678247386015	0.597132683719066	0.223365245608522	0.187870729488594	0.9161040260173856	0.6855772700736518	0.9165237341474999	0.7594124838141832	0.5060121979886293
ACPP	1.33722411402769	7.89332802671818	-0.4141776732824871	0.737526660951777	0.42347475075534097	0.0716925598266522	-7.520589728697269	1.618147708662	-1.0990308057762601	1.3478200076543	1.0625894257864499	0.22064233740902103	-1.42051466896612	0.11739144163059699	0.277648366683724	0.18457885784107397	0.293701606186683	0.8263835900094021	0.166614809778713	0.5995072355259795	0.5787179460583495	0.8209678938812651	0.9712572179609168	0.4813245237267374
MDH1	7.007005133160661	-1.03159866247014	0.19182651280328897	-0.7005971777351689	-0.382087530073112	-0.0415322587417717	9.10007729847406	-0.381387700807586	0.865017721930078	-2.16313134238765	-1.64652600545657	-0.208525395976108	3.1111237311592994	0.705212634989896	0.39425156212017	0.0358834488626253	0.106663842851065	0.835764489429493	0.0036716017517169795	0.6956742108531779	0.35300189262607595	0.705376269756558	0.9729446909406178	0.1547942760700711
SLC30A9	3.91520223020964	2.15482558992956	-0.0485410445459042	-0.20071848625688396	-0.0945721575277395	0.10923206577110801	2.08455859552349	0.8475404131197349	-0.24234524584064104	-0.7027765415154229	-0.457421844832775	0.636616045285481	0.7605339023201559	0.40354653939219703	0.8096157026340441	0.485834812110346	0.6495690945738449	0.5276341362848499	0.452930562427707	0.9304919367064237	0.7885656007635037	0.9321676205728191	0.8978762743815837	0.7413054746854942
MTMR11	3.38736832663252	4.13757315236538	-0.594726052671621	0.39419684440871094	-0.127799758469307	0.495641159199155	-0.756246333474505	0.7038423822618051	-1.29038208525326	0.6047719948786171	-0.273916404493771	1.28835387971409	-0.12003045306732599	0.48619447176225794	0.20361581236937198	0.548385540680145	0.785408813968333	0.20429761891653198	0.905149869373399	0.5225603475649788	0.8189099971997733	0.962772784937409	0.7526740383270031	0.9677045839068595
COX15	3.5582732019717205	2.55031141504327	-0.11777540499387501	-0.091361588542496	0.113643490157835	0.0346374049149965	1.1281823647688702	1.07585488321883	-0.6221486418953779	-0.33665581241342796	0.5802669100519781	0.20904531081630603	0.441613526725558	0.29007620464401895	0.537102309209585	0.737941623463423	0.5646408713038791	0.835360331959787	0.6617389406241789	0.790436836496351	0.9038893507609874	0.90787918887716	0.9729446909406178	0.8570118049108879
CCDC88C	2.69976230685542	-0.127684359132083	0.0913200812387474	0.41860793560728604	0.266039214815121	0.09516682092793198	2.4360543981808798	-0.031876916213788	0.31290867954550394	0.990305627804349	0.863830935428415	0.37269456889702707	0.566785617433441	0.9747519065750792	0.7558020060936851	0.327334635715963	0.392267396451633	0.711131624307963	0.574486750515156	0.9069461530990619	0.6929600288313603	0.8599176179460165	0.9422476225489701	0.813776013881543
YAF2	4.49513976421062	6.422694817014509	-0.0291137639616379	0.143756549065727	0.32236710958167897	0.0423639577892378	-2.22029786065429	3.2259809038827902	-0.192876694941969	0.652769778789916	1.9906602871215302	0.318011859733549	-1.03139783008861	0.00371616836742294	0.8479279615686558	0.517275535734168	0.0526283438868907	0.751974703944161	0.312692119379441	0.9475675379960931	0.8041123769268901	0.6327151084138679	0.953180208244905	0.6346281555343056
ZMYND11	3.6342157697005497	3.44849511140062	-0.119532785424069	-0.26349161817007	-0.234794959240061	-0.33434048994886795	0.7488327800273141	1.69173951471369	-0.69617729776443	-1.06562137281276	-1.3136411199102198	-2.22190048793545	0.338792036794815	0.101796101474172	0.489939891720266	0.292291991860526	0.195633301340487	0.0313899622304115	0.737235044809284	0.7605636700010397	0.6701120972191734	0.7697532930982987	0.4829713033634498	0.8953712575574715
WAS	6.17481297542187	4.25988980888844	-0.37314731741991103	0.498585062764106	0.40674737987748205	0.0473266096416505	1.50412854776978	2.12637908767874	-2.6414003018286203	2.52290338207475	2.8336658238638996	0.392646544416998	0.69704816573825	0.0429192045125228	0.0113763682729008	0.0153571415964908	0.0069207266860329	0.6964829035489001	0.49169392441094206	0.15697079359573549	0.2775535412455793	0.512456374717258	0.9388551266686176	0.7643178161935628
BID	6.5015892959702	9.1221252582463	-0.00495531921479028	0.280062891624622	-0.0247326575339255	0.10480477757003	-2.73966998414599	4.99359094183696	-0.0382298172887405	1.4993467687676298	-0.179538413972651	0.913738707194605	-1.38936728941481	2.05992727867001e-05	0.969679021040408	0.141100093766369	0.8583552799049731	0.36585743327792203	0.17389812475734498	0.9902421097014278	0.5324810531867126	0.9750591936179769	0.8366270811545873	0.48918454993334753
MATR3	2.6454820115293702	8.35340952388719	-0.450190483739021	0.6717594006422739	0.38017578858752504	0.0296517729447492	-7.36727594526599	1.1389271003260601	-1.0323019759389398	1.2581845066131399	1.0238451670286401	0.0905951262689749	-0.9364886695550171	0.264821161990235	0.30763114802770697	0.215163946230984	0.31167691201875797	0.9282355331274399	0.35727250063816496	0.628131025198456	0.6035316646826255	0.8301598132048519	0.9891557962717962	0.6698915371750073
XYLT2	1.4672090695796698	-0.7819546229099409	0.222094605862494	0.9833619250092809	0.29964687213804	-0.5232214163969501	1.65961102573843	-0.177446953841023	0.639185553655579	1.91292239769231	0.810185460568515	-1.64987511259058	0.348665396861296	0.8602141186578579	0.526344625511523	0.0621619541027407	0.42212741960512296	0.10593728825771	0.729491402049455	0.7838156066978561	0.40955792088750176	0.8684915533519142	0.6536206586287263	0.8919147892938342
RGPD5	1.12867890242757	-2.12073474975171	0.7054064471899519	0.48562427861506	0.249027774698697	-0.203021011665347	2.7943674135276	-0.42403067429315	1.95905375566706	0.9023935023697389	0.627265035249094	-0.619241286632116	0.517648305185658	0.675314348729781	0.0563211482621397	0.371676369888369	0.533657493693808	0.538893785005497	0.609322234457347	0.2998166341552584	0.721880459520135	0.9004876561734382	0.8995442397064689	0.8335893771863659
NUDCD3	3.78306682426543	4.49878034481387	0.0540870509963774	-0.10460388073411099	0.339424374189986	0.23455328422446303	-1.1131036812242	2.15431170142348	0.355999455121895	-0.4904538099127921	2.17818422264179	1.8322048846411598	-0.49431429320083903	0.0416750661822565	0.7235282066437081	0.626273177901193	0.0347716327615202	0.0737145337453801	0.625533163024705	0.8912709097982162	0.8565084274031072	0.5907065070854918	0.5969601171185116	0.8409977096054393
CHDH	1.66209946364068	2.8165160797124904	0.35977120813939206	-0.31222523855217305	0.555768365997447	0.064115658099011	-1.5072181148375	0.729181794756096	1.14253708666853	-0.665193483204981	1.6289271950686801	0.22652245196740098	-0.3602912371224721	0.47253443752897906	0.261633389453771	0.509341803145347	0.11056408846778698	0.821821559898607	0.721543251556938	0.5849402998594997	0.7999816601538334	0.7062758217980323	0.9699236522250562	0.8890530517031466
GLT8D1	3.52342361028659	2.6341446852321897	-0.11329252887695401	-0.40297558796304705	-0.250257203026957	0.181077654868052	1.20056751297856	0.898694822503854	-0.502515176439615	-1.26646936636707	-1.08678269899322	0.956094928203052	0.38082341471258796	0.37636931399328405	0.617755694752159	0.211949294476922	0.28292122941840997	0.344210444776997	0.7061459609917871	0.8384471563124449	0.6022275071222117	0.8168222328388243	0.8280866214438054	0.8804128352750287
ATP2C1	5.17093531081005	0.505295536654915	-0.0212573255616462	0.0298238392755164	0.15948608799840802	0.184219953330046	4.785723396117469	0.224456998963203	-0.122118486306173	0.11771984447425801	0.8750893966648321	1.20380838004076	1.9772323545276898	0.823634943234686	0.903477478398162	0.906813620395061	0.386222936879169	0.23496891724265698	0.0554840148831761	0.967300648004425	0.9680616384544501	0.8590638511981149	0.7660331906533827	0.32265723585056955
IGF1	0.423350183357555	8.327240088883821	0.579034965277657	1.39444931911412	2.01614469299573	0.00714977795295677	-10.5385178178784	0.8536331039079921	0.8590268799366508	1.3423445700690202	2.66982075540142	0.0114107066406899	-0.993598447522693	0.40347898233164503	0.39493011461886296	0.18631461445341896	0.010564047222366998	0.9909468238468191	0.331710212837902	0.6956742108531779	0.5809271812340604	0.5229342084747706	0.9990749877772895	0.647891272261452
SLC38A5	0.707947330404946	15.322113720339999	0.557431653615556	1.41958901820459	0.35640524315912003	-0.0463064088230956	-16.9712630905012	2.4990357152315097	1.14989700259829	1.9513863643174698	0.664902669853217	-0.104964391053313	-2.5409406781630897	0.02226802598863	0.25627016957168	0.0573823098396334	0.509527226070507	0.91687448288631	0.0197221189535579	0.5793580602000631	0.40252935261130074	0.8918115153293735	0.9869147046203104	0.2432452443426772
RALBP1	5.66987462179693	2.29722213240604	0.25314355276562	-0.190840146058716	0.28782476202272494	0.0956299312922149	3.46590088168074	1.2623387825269499	1.81018902636523	-0.9445682052268	1.9471421353996599	0.780211357810815	1.76569047243965	0.21848518653450102	0.0769544432874541	0.349966088357802	0.0577777654657585	0.43939775863731706	0.0894261613561633	0.3434818287825876	0.7085844568495201	0.6424352038635319	0.8676223312487324	0.37580760913681444
RUFY3	3.5674991850021405	4.59522300172958	-0.22139224317440598	-0.472957338044169	0.0383580741064415	0.0155906606833926	-0.656902995348301	2.06680322287907	-1.14260574077131	-1.6927535798204199	0.191307157817954	0.0924407157533065	-0.27239268820963203	0.0480719177134615	0.259866311320377	0.0974158153034474	0.8491529578093701	0.9267597994227851	0.7872747366427142	0.5831522768071014	0.4713841311852678	0.9735892086199344	0.9891557962717962	0.9184128181698904
SLC11A1	8.54003045850255	8.89282504644036	-0.537545007026851	0.0438388031109581	0.109079365157202	0.47349175886289097	-0.664907449882894	4.7239459711241905	-3.8359792554819303	0.220694229967119	0.771370376975549	3.9298219621527006	-0.326217201563751	9.45117338770997e-05	0.000391378530542516	0.826354092848295	0.44459766407526596	0.00029583743190702004	0.747109180627602	0.044856430260940015	0.9424693614139606	0.8751584086950476	0.10792293826910485	0.9007948564520125
WWTR1	1.7169534035842902	-1.41634771132687	0.9383128863823509	-0.970933268438639	0.075629186601738	-1.28955152295653	4.25780145871218	-0.247325094057279	2.0945075320298003	-1.4320578165777702	0.15335668795384	-3.0729729690297902	0.68729622064547	0.806769341600125	0.0422218081173715	0.15903715825142098	0.8788171955157029	0.00359260775414966	0.49834274504602394	0.2688478462467328	0.5521864977000949	0.9778198353070994	0.2815503670855679	0.768186379228422
AGPS	5.1255169891340095	6.60729258283126	0.350122713381787	-0.5345592630324091	0.166638202833501	0.179089245564042	-1.48332963436329	3.30867747927015	2.02442296022416	-1.99692920334459	0.865749558372634	1.11617359774278	-0.68071078722327	0.0018503226448861399	0.0488862134472555	0.0519023618300464	0.39121990324396605	0.270272647530726	0.49954227488151404	0.2829686898338237	0.39114976203004737	0.8599176179460165	0.791709359404048	0.769208010266903
CXorf56	2.6947039987017596	1.74674681412077	-0.183675469191603	-0.671262261833659	0.0050884752554254	0.104234978568946	1.58357514735345	0.5028832932003721	-0.670253969332697	-1.67732740364809	0.017436145723473	0.4340091546662229	0.422925453762956	0.6185018163321171	0.50620700782468	0.10041591127297803	0.986166510189215	0.666364176042755	0.6751643801414929	0.7694036623531378	0.4770683658977257	0.9968690605546415	0.9327196228844221	0.8647399926165704
TTC27	2.3025162207461096	-0.0104793570539295	0.336724364816766	0.31472607117715995	-0.0502706457202914	0.0573685486723143	2.02145487651942	-0.0031247085847216603	1.37148837364109	0.8886570933375071	-0.19638601926961102	0.268087848842336	0.561356521130065	0.997527414486943	0.177031344737337	0.37895374281032207	0.845192288711121	0.789866758151876	0.578691615548229	0.49270091398751	0.7262956344456672	0.9727450979891378	0.9655043915131659	0.816247688962171
ZNF582	1.25143186925759	3.8846825255057995	0.49849917807618	-0.565855185774815	0.23250007208693502	0.201129839607031	-2.9879834460512997	0.9885447142241841	1.5908272676355202	-1.2465967395264	0.6962268364472359	0.744103727021236	-0.702074556289689	0.333689881658331	0.118650788902693	0.21909704052219	0.489867464995308	0.46073003086183506	0.48978040626897	0.411391383244311	0.606543679715626	0.885110856962409	0.8750567790266498	0.7630085966633668
VSIG2	0.0977239308113908	5.48100630414927	1.01288294968933	0.750917442516828	0.200812857689574	-0.282317160376348	-6.71999836814734	0.886707713731173	1.95956924361157	0.9415009181480021	0.34887810146981396	-0.5819081413015121	-0.995988481434534	0.386577898596021	0.0575099321746029	0.35147532677155396	0.7288707329358991	0.563570133157043	0.331304473074556	0.30255928791260484	0.7086386139998252	0.9526521186739424	0.9049288094271114	0.6474948263732551
PHLDB1	2.18916345311838	9.906427709010321	-0.781228513307652	1.4930351647983402	0.0295804256189639	-0.488857365286524	-8.41949899436516	1.5646549499782898	-1.81327122841533	2.48236489184856	0.0660030377748734	-1.31128002914721	-1.23213152783238	0.12718120618342402	0.0766775244995295	0.017032884711712	0.947681645387827	0.196575637975505	0.226205165527223	0.342553843756439	0.28475803373092556	0.9899926369415324	0.7474553708979312	0.5532916916544062
MARCO	9.39407598342906	8.22560227479091	0.302298575499852	0.15375654266552302	-0.22095266640314	0.40350047353393803	0.8248593934937539	2.2527005673632203	1.15920920640396	0.40761976847289505	-0.8184902540244541	1.7635363365106898	0.20882794112458603	0.0344167952874505	0.252568774875136	0.6855436901147111	0.417481399557923	0.0847253873167211	0.836385151066499	0.5741928693172742	0.8804530024398055	0.865808842192902	0.6195795246526994	0.9401363006401622
PRDM11	0.145115483723461	12.530484394029902	0.515813149471944	0.715785032238698	0.60501363626786	-0.22638916841207396	-14.076795758706998	3.46926575073927	1.55569005385124	1.33953839857698	1.5815871425276797	-0.706243010698512	-3.5271530969045	0.00116172454007625	0.126787542782602	0.187121716681875	0.12074786276955499	0.483677727157455	0.000979838027417591	0.4236732076406117	0.5814444429826291	0.7165960235947832	0.8817692690063583	0.11149611571066362
CD74	12.753920253088902	8.64191728145305	-0.6996064555322351	-0.217242077309448	-0.55099151179462	-0.124881010304875	5.1140708968639	2.7547431851577997	-2.5069224944624	-0.5346076170545361	-1.9156555191004399	-0.49890560514172494	1.48976134691171	0.0124668846957114	0.0162918398304801	0.595556824279933	0.0617771115833466	0.620277653588871	0.15136208964713	0.18516493035295656	0.8421805257402815	0.6530814320741394	0.9241054138560721	0.4603928367041093
HGF	2.5417588914467597	-0.4155171755379529	0.0945649023394687	-0.274887620618888	-0.118007932496958	-0.590071735642813	3.44765945426538	-0.0905354210106917	0.29013976950370696	-0.583202469165527	-0.34125362229627	-1.99820873229218	0.6970778447712649	0.929555145879035	0.7730452318146741	0.5627582062146811	0.734507616181419	0.051979535957341	0.5003465175769399	0.9149117718039562	0.8262662697902214	0.954077877372053	0.5487871080914366	0.7695769305528468
ZRANB1	3.7181700660158903	3.2185574862859303	-0.0782694069383024	-0.5586300420281529	0.27875746272856605	-0.22649414202852103	0.917224896735268	1.3334601805273	-0.429330181331157	-2.14631698097498	1.4603687444916698	-1.42219630623364	0.35214497033032	0.19580121087563396	0.669739231276438	0.0373618617522771	0.151155382095393	0.162006517251475	0.7279469669641658	0.8623719254255418	0.35698190601411084	0.7415024953264151	0.7217854289791819	0.8915974994467827
NCDN	1.86163823719915	4.1528319069526	0.174079540714323	0.332406208241919	0.7172449235935591	0.286277848436022	-3.2754841717580403	1.56341076653685	0.8117438600942941	1.00475133447479	3.0009751979390002	1.46467283725403	-1.1386242410269198	0.12496201014074498	0.421211827368095	0.32038900008732896	0.00437788444494433	0.149962125915083	0.26088543768354105	0.7139693225231863	0.688118649383426	0.49616359874522903	0.7133991414351549	0.5885465296278618
ADGRA2	0.6733987421189681	8.875148421306971	-0.6845502560743609	1.08455001720411	0.417417203148687	0.0745542497516839	-9.63899702190247	1.89309090098921	-1.82804101588858	2.0626729220077498	1.10715077897351	0.23798183674917198	-1.8915746129884898	0.0712232242603263	0.0742032887251375	0.0450551636033841	0.27420144133491897	0.8129946812325892	0.0709173129113698	0.33787185819931387	0.3768960190245056	0.8118034358761644	0.9695787497098575	0.34653158188123045
ZFP64	1.6547634764808	3.84245402641474	0.0356327305360331	0.390284561464995	0.27602413541701804	-0.0673718946539595	-2.7381153027862597	1.32613789712575	0.150333070825987	1.1389647339662499	1.1127122997871999	-0.328314687901569	-0.872353606354144	0.19522159874699105	0.88117619184307	0.260755011766426	0.271742550015146	0.744210977592282	0.390109432120358	0.9600311816312087	0.6443272279845421	0.8114683454049209	0.9510949988929381	0.69778363743413
MNAT1	2.7953545453854	1.00649775750302	0.367408599573064	0.6107536746163621	0.608819906290797	-0.435973033433573	1.2951361915430601	0.32127691375117895	1.5863237593571398	1.7285131573972903	2.35314285591654	-1.9853080406988999	0.38437196529105	0.749488042397869	0.11966877533972999	0.0907529948122359	0.0230456729483514	0.0532248451265958	0.7025132402870761	0.41327311769945546	0.4602526493806821	0.5554649168782415	0.5512460333976494	0.8787760880478404
SAMD4A	2.2617404569758097	2.02390009534167	0.252746006160705	-1.3647695464207301	-0.126916165773515	-0.0692131116186148	1.37800279254287	0.35631959640645794	0.53954053490908	-1.95420036505668	-0.245880268203613	-0.16489273779252303	0.222831217924048	0.7254830434037879	0.5921740176941059	0.0569863789174989	0.8068930232413309	0.8697727894402809	0.8258812678030499	0.8236907637543701	0.4016707207676867	0.9674955544894387	0.9786449379011685	0.9358819700378982
RUNX3	3.28616328064667	1.67709160019813	-0.5463145723028789	-0.326103244239708	-0.128152828269981	-0.16499248448786902	2.4500995927404703	0.44448719088717403	-2.02485066755952	-0.8387619764479859	-0.44489653208616703	-0.6993522881452	0.603102831904204	0.660103232861173	0.0489354563048024	0.406152957051251	0.6585518226640129	0.4880102334902371	0.5511866402554029	0.28314414698295143	0.7425526423970045	0.933203184423083	0.8831420523065308	0.7998502558794928
MRE11A	3.4819511387407798	2.06004455642179	-0.281155793421695	-0.291076545235998	0.10446638809246302	0.008064432457155971	1.56302873154192	0.920188424072388	-1.64749476669452	-1.21003003302579	0.600677765683354	0.0555213327181642	0.647795810470396	0.36566174104303395	0.106428583719434	0.23265017552779604	0.551073368706013	0.9559727874831631	0.522547833184193	0.3910224334786476	0.6214946732218691	0.904301447415743	0.9947726397470326	0.7830626130584084
PLEKHB1	0.34939923956111796	11.5238072997306	0.363928224926103	1.23839372735341	0.0351304608884229	0.0681723973574787	-12.891089810973899	1.91591579201214	0.6726133150361371	1.51472264490736	0.0595023863668345	0.13923738010821698	-1.9520605058298501	0.0674192097162659	0.504735667197142	0.136840723395588	0.952816040243491	0.889883958851867	0.0620414716862771	0.7692333806131778	0.5287543894307994	0.9917944307590466	0.9817539227901364	0.33248093586945415
SERPINB1	7.4871985133297505	6.97432637187052	-0.299529198992931	-0.0745321018888703	-0.0279825100812455	0.0717152136248377	0.680428268494336	4.167420126723529	-2.40716950994643	-0.42485664423697395	-0.220799873480897	0.665335516487779	0.37603811089627004	0.00048606792243587	0.0203468379915145	0.673061907716586	0.826283600146984	0.509348413133887	0.7106972613131469	0.2014081110781485	0.8757141088936784	0.9696282990446332	0.8927026265811515	0.8829553067082596
SPAST	3.22965500945769	7.94983613393009	-0.0442914967811276	0.19612770243633101	0.0254657013883234	-0.0505004857895863	-5.0166826398624105	2.97385218971322	-0.195342156771406	0.5909769138626391	0.1058226211981	-0.25068551738084	-1.7223008127769097	0.00720675816423635	0.8460044853445591	0.5575135983312739	0.91619360963974	0.8032135644969091	0.0988920445765811	0.9469121148168054	0.8236920782122593	0.9858638718979561	0.9675786683668743	0.3866279967759611
OSBPL5	1.50028782180868	2.21558254500912	-0.501770511758799	0.35755906773311497	-0.285749472129664	-0.026965158175884997	-0.8628710786461049	0.548528306127661	-1.6036356352069199	0.8383376085968629	-0.932762177159345	-0.104930580094063	-0.19817321156089301	0.587932666003669	0.11580937945564698	0.406365177120113	0.35596267347457	0.9169062469348019	0.8444037802260821	0.4077130797420348	0.7425526423970045	0.8475220800953747	0.9869147046203104	0.9432928031101284
AQR	3.8768939185402203	4.202712966374721	-0.20641167823889003	-0.24426742222454298	-0.0548312650289276	0.0236095072333948	-0.09390191950497	2.21037551824114	-1.28148173055625	-1.06010558510492	-0.331344889493338	0.170684323770944	-0.0456527157029678	0.0341135291574957	0.206833684601368	0.2947558206365589	0.741927341005753	0.865239967818386	0.96385899108394	0.526697038262047	0.6717045395411103	0.9541373500274117	0.9772905427158589	0.9863463963904276
FHL1	3.84141733097165	3.9970904573961	0.0370044511981672	0.9902667194019291	0.40982106431264603	-0.0186468814959021	-0.710689069690323	0.583917874715572	0.0694996848956047	1.30707741765642	0.7513961785097021	-0.0402029150960505	-0.0966268974850236	0.563229316271618	0.944931324572188	0.19783821930360299	0.456343641055231	0.968109420801145	0.923608265136044	0.9811485442279848	0.588763587820554	0.8766684371718827	0.995726118499375	0.9729142067497577
RTFDC1	6.15167603137038	6.87235275922488	0.0766170718013293	0.22353442090132003	0.176317987476465	0.0315379357949615	-0.965461958570147	5.15038277834356	0.7103160445926641	1.43907546991473	1.5571432919186101	0.332602223363422	-0.666054459012958	2.73844285224439e-05	0.481177271262372	0.15712081426915803	0.126464179606396	0.7409978870250631	0.511388811014083	0.7555090173500459	0.5497207062043968	0.7167063361514759	0.9505233071311252	0.776217013023913
NLRP2	1.28422076990271	7.530919328743661	1.08681898621213	-0.5540414681562811	1.4319484568422698	0.584966545545021	-7.87712642430884	1.73598797855239	2.8908654027866203	-0.9349218517721941	3.31586669267386	1.6683865960352298	-1.6564224055078798	0.0919969642714217	0.00699799519627758	0.35485644016699297	0.00185209691970233	0.10227921024470098	0.10691142798666699	0.13151579889947726	0.7107955227542637	0.38315956565356624	0.6482161642499968	0.39936312332120993
SLC45A4	2.4132609472990803	2.40660529259861	-0.520085926860911	0.682319954995724	0.261283793516312	-0.223534968421278	-0.18328923488768997	0.535199371980814	-1.5133740857050801	1.3946964426393	0.737308418592973	-0.7591762435020749	-0.0377548040689104	0.596857258181568	0.13718901459213	0.170009536565806	0.46477495644222705	0.45177913042740203	0.970154692585678	0.43839471248654094	0.5634461862208643	0.8791046657992735	0.8740334737956875	0.9896354427545487
RNF10	5.2920781548898095	5.6913891531083	-0.22747108351824302	-0.0997494026725147	0.28415127769428006	0.08337569707983099	-0.38406848883763106	3.11162727856888	-1.58642823953724	-0.49252324947970205	1.9161820359837698	0.6825753561528499	-0.19410937932054	0.00502529402809598	0.119726432986149	0.624811486478486	0.0617844638888084	0.498465205467401	0.8477779602306241	0.4133767908988529	0.8561885781140309	0.6530814320741394	0.8882522958201373	0.9445725201451245
ZNF839	1.34741757647922	5.061530225910309	-0.360100067325209	-0.363929408433887	-0.21778239795200002	0.26187734287199105	-3.76248449643939	1.46052176307276	-1.18255031304784	-0.803174837933267	-0.6720425425947879	0.9740280403242672	-0.9986093821773191	0.152830038081034	0.24462951848418002	0.42609666953022296	0.505033139450804	0.335251175564053	0.324597127023466	0.5647865058685115	0.7541149219619537	0.8896584236509155	0.8226400798508694	0.6436322746260328
ZDHHC6	4.7289003534262095	3.65544570026139	-0.00971724099922029	-0.132185161032144	-0.09156537628269401	-0.071672427541966	1.4197224570093199	1.9312695122319201	-0.0613633723628115	-0.577524965814079	-0.551954575250073	-0.513293088034263	0.691439186703062	0.0635290072380151	0.9513436458505409	0.566471853137734	0.5837121577819699	0.6102736673854	0.49477714521934596	0.983740222416918	0.8277969842410811	0.9123367429525087	0.9207972604744706	0.7656339228579079
GRAMD1B	2.1034873902399798	4.1088752680326595	-1.0176723869655	-0.217808249075134	-0.413874428445779	0.5457196661205851	-1.7312709934721597	0.846024455268378	-2.35516223658626	-0.334149150441148	-0.887022688408435	1.4250012137520098	-0.327549481620323	0.40201558284494293	0.0229348521407186	0.7398193381385291	0.37978298184999504	0.16105606193780803	0.744771342647806	0.21056023204769114	0.9045157692648992	0.8562851084569424	0.719984164969348	0.8994384313268659
RNH1	8.32212330642557	8.53580439498994	0.0673507356156573	-0.0271855592877957	-0.319702823616945	0.108869321610625	-0.104980749864079	7.69510359777705	0.6713206723627171	-0.176416470871938	-2.9094456008970804	1.15664132955669	-0.0860616194222569	9.61143052341203e-10	0.505447932691141	0.860758339242238	0.00560890132175286	0.253522362938025	0.9317992251125501	0.7694036623531378	0.9510680332591913	0.49890268934035537	0.7824796621107638	0.9758874232336949
NDUFS1	4.64707883152846	1.49012667039462	-0.0998843865745147	-0.379553527784459	-0.308830919900198	-0.15474144100872	3.85915087682389	0.7895514109337092	-0.651923738804881	-1.72507520634497	-1.95219697953987	-1.15469305230702	1.8955812453961598	0.43509519548349607	0.517939885795008	0.0913799620729961	0.0571782755068087	0.25432085628845696	0.0662248181914969	0.7780303403952383	0.4610246181240996	0.6424352038635319	0.7824796621107638	0.3412060905054818
RB1CC1	5.1174886050872495	4.3638272312560895	-0.299338479975589	0.112779422893234	-0.251498171224586	-0.283046967914491	1.0659873008838199	2.0652215658186104	-1.7520495811066499	0.463564919079372	-1.4332672488223899	-1.9009165070049099	0.466208127475024	0.0478804443714465	0.0865813960662955	0.645204986295972	0.158695412554785	0.0637855708725993	0.6444577887303701	0.3598216007123039	0.8644926077245232	0.7464173854031193	0.5809871337895026	0.8481438755864624
ERP44	6.78264065303933	1.41483254366856	0.20660504100861898	-0.21536025468907002	-0.262514670947697	0.19219313873160998	5.862453824579211	0.607970516931079	1.2090373620308301	-0.8877787060154531	-1.48145733341562	1.29232343998094	2.33597873283567	0.5487722587378279	0.23302733776843104	0.37950907416306606	0.145540157381507	0.20298141538188	0.0277081698024251	0.5547333902598158	0.7266151078157935	0.7365659640345414	0.7515504222161619	0.2621427035893515
ALAS1	5.446289555809599	1.5665259155945301	0.10428744852741001	-0.24479339328250602	-0.12889625549092099	0.225205150250637	4.269296441110471	0.45376075476358896	0.35885908584019294	-0.5882230489969	-0.42980005861448295	0.8926593967738851	1.1428008892239399	0.652922870134797	0.721532290189416	0.559325017152194	0.669399685802189	0.376793842731036	0.261102181645519	0.8910450713848376	0.8249703482844104	0.938175702824526	0.8417782682192838	0.5888578605054324
BIRC3	4.446292478757269	4.76053537337261	-1.15541035326192	-1.20221100153251	-0.11844057290333601	-1.4862022347863	2.1953185000568602	0.8673646692794851	-3.1449596573861096	-2.29264144894938	-0.29609838926728804	-4.52342881949041	0.3731564550631671	0.390980695091165	0.00302097140366828	0.0269084596023051	0.768596168782629	4.70229657894806e-05	0.7109415970031899	0.09165247319404962	0.33849439047239477	0.9598125465558909	0.06241842991071183	0.8831855038518863
AKAP11	3.4597992328217297	8.39133556037361	-0.585526394160996	-0.282448812690212	0.0285068954686257	0.0145481041746016	-4.73593661238088	3.97936850378909	-2.9548679305697	-0.990931582073347	0.13967970690244	0.0843688158730258	-2.0564484297915397	0.000374299777749134	0.0051298518240454295	0.32702472107770697	0.889538653589469	0.9331384184035542	0.04786175792398	0.1152059965949662	0.6926845601336578	0.9794775238871469	0.9902698739141427	0.30905519809259824
GLRX2	5.313012884711781	4.99769462667706	0.25654263798045396	-0.329274117693386	-0.101623057314827	-0.21620655674277897	0.750906563442061	2.26485603451193	1.34686190825931	-1.19091912020975	-0.5048411495351911	-1.28251539107224	0.312462387538301	0.0318086300481878	0.18486873064976997	0.239942390594135	0.616136273816194	0.206257461825834	0.7570099436157081	0.501365244131462	0.6285891737537921	0.9215034659298126	0.7531631551419784	0.9049020457202402
SNAPC1	4.023212080659141	5.7460464144277505	0.00960805101241681	0.56014633304886	0.0911112726855358	-0.384896204225119	-1.80304353350274	1.83019733400855	0.0388949188226467	1.5537325322851003	0.345145596203264	-1.72971335072023	-0.5298956439612861	0.0777587063422472	0.9691464127824929	0.127294694423059	0.7315949420503609	0.0906083337877185	0.6002020124019111	0.9900637180512087	0.5167815431048235	0.9530181306279092	0.6260365296347059	0.8282333701905512
DERA	4.898568701698269	2.54606353470576	0.0133537283524158	-0.68465790106371	-0.49454484069140003	-0.000312909138481306	3.23478538000588	1.34771712969274	0.0815154739394498	-2.8147693927067405	-2.8395962028784	-0.0021379699272696803	1.5763771318103799	0.186236317046401	0.9355224732171841	0.00721685972063563	0.0067885985702809	0.9983036094656341	0.123646955422975	0.9778535727122101	0.23887236835705902	0.512456374717258	0.9998777151436897	0.4208892836280012
STRAP	6.158051503991059	7.235360463183239	0.400765956944043	0.0267480308843058	-0.112908019610737	-0.21880392006614202	-1.0478232271860601	4.4668424712457995	2.85024537066329	0.130114489377143	-0.7556540805405519	-1.73222591892304	-0.592522291828873	0.000166306302836583	0.00664800399342198	0.8970564264329329	0.45379888499427706	0.0901047462773352	0.558841382361866	0.1282640436714428	0.9643327723514388	0.8766684371718827	0.6260365296347059	0.8040972155831101
DEF6	4.21064467102978	-1.80904328741004	-0.4586392876697029	0.9776994333871449	0.147952277201254	0.105360909855373	5.67672865318147	-0.520688041968145	-1.87027347847097	2.85090123909483	0.5974400424547262	0.504863403100529	1.52640871686672	0.605899973424464	0.0679908635696394	0.00658701413056069	0.553220687275043	0.616163822045105	0.136033163293111	0.32683274713859173	0.23775543671232396	0.9045247693124869	0.9229294452977035	0.43897476232471655
PLEKHO1	5.154994814113509	2.4782085652175097	0.198239787824868	0.0539282730862413	0.235054324482547	-0.30645948613925705	2.9446654356309505	0.75293102700018	0.8040324344628599	0.151754608850521	0.8868059570230559	-1.40069792445088	0.827200658386432	0.45992129077696003	0.425655349815327	0.880076647210111	0.37994251006558	0.168311123078736	0.417102333223802	0.7179214103730092	0.9585862519896323	0.8562851084569424	0.7257547565917736	0.7192428935587102
GCLM	3.45648375490488	-2.4801587849795097	0.711920559970558	-0.28019106670906896	0.619501132329414	-0.34901360092798805	6.0329332761737	-0.5905814619199	2.4467556728365003	-0.6217748286937591	1.88721728468344	-1.2776276359864	1.34167598311701	0.557755461517277	0.0183850921861275	0.537227503621128	0.0655914577342582	0.207932835199519	0.186432626893006	0.19502540697014825	0.8124197377727815	0.6613511670001525	0.7534150430608502	0.5041078424607631
UBR2	4.1292557780609505	0.8066697651462181	-0.4147558447939339	-0.201040376989759	0.0360929662507897	-0.0721027885992566	3.8190507375763305	0.34602611680497	-2.28167742257523	-0.781080197439996	0.194427449783965	-0.45755745782912394	1.5228338767650402	0.731485876147219	0.0273271229442611	0.43884954372585	0.846717040128265	0.6494887961752571	0.13715494864182098	0.2270732099318407	0.7595919624437102	0.973431727071365	0.9282382271628914	0.440409310183709
EHD2	0.459850705870575	16.1193116802633	-0.39583239446595503	1.7959622781122802	0.927333370134156	-0.19662984781338896	-17.8528612455688	2.4124171390812204	-0.8960909840167051	2.5707929635292204	1.88539504836024	-0.48408363921346903	-2.45862587737644	0.0231042953578156	0.37513164629545004	0.0136597415338672	0.0661168527801035	0.630740236626333	0.0204505179237718	0.683083033070495	0.27011471618443444	0.6613511670001525	0.9267043659469829	0.2452914166686887
CCDC28A	4.8844135964145305	0.85380710849575	0.0219090918110713	-0.34699676967666904	0.0350374181388338	-0.28166977483480393	4.5787888790237	0.31639685626896	0.10192728009253399	-1.13359927759401	0.15790788871894101	-1.52512851373668	1.5694801598630903	0.754639678115382	0.9192673831039899	0.26304185168480604	0.875236398534615	0.134369114296321	0.13021546370420697	0.9733882986304382	0.646964062919021	0.9776730756735661	0.6873889214013229	0.4300359219747899
RRAGD	5.21642719485117	3.4692284351510203	0.6357786719459629	-1.58634109111405	0.11618042985879302	0.145187181798783	2.4890349182415603	1.2672510511344	2.71238849453624	-4.557747334469201	0.4624069635882229	0.701002378323472	0.836084128413364	0.21705852739101197	0.00966445991606397	3.9675622961808395e-05	0.646053936882602	0.486912589958236	0.41091568506865295	0.14681260824125034	0.038356343559259404	0.931570087658166	0.8829756483870141	0.7153261569124888
HSF2	1.7491166775864802	-4.907999454113	0.321275791056262	-0.20565333340441602	0.375566194176673	-0.19022461773434	6.812723761214629	-1.3337285605101699	1.2098770050913799	-0.525145136568404	1.3280294944723001	-0.796019518728657	1.7272610741295298	0.19138835516161198	0.23447229498101502	0.60206324161397	0.19100134442837902	0.43020470903943003	0.0934642873926574	0.5553791193557754	0.8446730986605524	0.7654310230268138	0.8627011189589916	0.3804968281251978
PHF20	5.378662676897651	4.93391252289853	-0.3618865737925471	-0.0476346425057268	-0.168961660921603	0.0761322820956918	0.795302802142302	2.42034964988362	-2.17460056921003	-0.201867570333022	-0.9831472602257042	0.53628903536294	0.359858611537496	0.0226109794518791	0.0349730891691859	0.840943197669609	0.33081530301631895	0.59444027796448	0.7216946840050641	0.24992474663330794	0.9462806145051136	0.8394985556863052	0.9142030431283596	0.8890530517031466
HSD17B6	0.33188988426620003	5.1888794691578495	0.49011421153807105	1.68290055588678	0.0053761184826850794	0.539897174353844	-6.540581357745951	0.6104304032580761	1.09427278063594	2.3159649840926804	0.0101098400839915	1.2618965782576002	-0.71406652790601	0.5479421890027529	0.279935101295087	0.0254345877542013	0.991980334967066	0.213738622431821	0.48249198528455295	0.6013197343200655	0.32908748186815645	0.9976912320749943	0.7534150430608502	0.7586074449596403
NR1H3	4.95155517597419	2.92970391274593	0.41229172670675107	-1.8933685649293899	-0.49306679806617	0.0667305979204909	3.5407228317057697	0.586706628902809	1.08580332003674	-3.45200215648502	-1.2288687423487399	0.20333692649165303	0.654960119455878	0.564752804514963	0.28345991744345395	0.00126909842282837	0.225676629619045	0.839817854547403	0.520276764232146	0.6049463088946204	0.1506430361782301	0.7885234644849798	0.9729446909406178	0.7813816209077425
TYMP	9.21457106881615	11.0782188058111	0.0386163358151782	0.5071090470697229	0.0201075478043012	0.0603471386372381	-2.05617951473539	4.31859133650232	0.21746086681891397	1.96072236594372	0.10706921730996599	0.37718631196647207	-0.741760252313897	0.000200075741032693	0.8288638341880441	0.0564343753322963	0.9152320584291709	0.7078569591615792	0.46441503378361104	0.9392617901318718	0.40098694543500857	0.9857367632974566	0.941104290291992	0.7473739827512107
NCAPH2	3.1904727026511197	-1.29513933945312	0.187958492931804	-0.00626298779460866	0.0869603946433052	-0.0680330241306047	4.65439493091821	-0.504223713527175	1.0101757123692099	-0.0221200467351365	0.42661251698565295	-0.39493277508918895	1.69180302958148	0.6165641831199239	0.317812191041608	0.9824499907029269	0.671695638559217	0.694758310947198	0.0975982945578701	0.6368618810137506	0.9933375379231123	0.9386044843626876	0.9385386612027854	0.3850188485242005
TOMM34	2.77618851334325	6.012589849299071	-0.3761408625066479	0.763586799295927	-0.069104103377927	-0.0403124590363189	-3.59908328876067	1.9659929620771102	-1.47961127840828	2.0561664994474502	-0.256142396670946	-0.179152867268113	-1.08166873849598	0.0597026718688609	0.145944278861858	0.0456177175171929	0.7990092521397059	0.8586305834234859	0.28867005573039195	0.45138308083887724	0.37863718141212777	0.9659602444231494	0.9765026037007085	0.6140507479855123
SEC63	5.344792863299019	1.42575714472506	0.10024785464747399	0.0592402838373464	-0.0915390163078955	-0.0343987635165138	4.17338862030509	0.705507787266892	0.6941038575302529	0.286537347583583	-0.606053423731285	-0.272248512948793	1.9193192689522498	0.487760594697978	0.49124311188545505	0.775827120623211	0.547563760017338	0.7867172491029281	0.0675114296362043	0.760960865121956	0.9198609784511587	0.9042677022023454	0.963698105993257	0.34208822432058406
KPNA6	4.4038657183722405	5.39053395933228	-0.07402404360163001	0.142388510315842	-0.134832466960974	-0.224047797286498	-0.7871102150884879	2.60423667043672	-0.43246203587627	0.575940184876476	-0.752933487356351	-1.45347871887878	-0.35082872561402395	0.0150596806312718	0.667500674547859	0.567529233862501	0.455415031951866	0.153080272616522	0.72848534963358	0.8614156677491223	0.8279156579924309	0.8766684371718827	0.7162663622557994	0.8916118286857432
VIM	12.4933913002149	10.6857657771749	-0.250653033787552	0.0334514829279483	-0.14606272839038098	0.120248694384613	1.98004572397427	10.089308451683099	-2.68858079739068	0.243940235938272	-1.50119965676286	1.4336250086313602	1.70836567392492	2.16536837819925e-10	0.0102289336976927	0.808386488085124	0.14029484430793399	0.158591492215333	0.0991062204746296	0.15073316385851201	0.934681254042146	0.7334233042057993	0.7188761066963133	0.3866279967759611
RTEL1-TNFRSF6B	0.12784325476393	9.01704972134185	0.743958231698121	1.4566054452110402	0.41931206383783504	0.563021577454904	-11.466210660952301	1.96514834492601	1.87499306243926	2.4466964205174704	0.982086845691508	1.58639354971315	-2.2818313226999303	0.0639362447242883	0.0678242704979681	0.0183985208229173	0.331316019586424	0.11965452549619	0.0332647784352649	0.32660901926532804	0.29420863629681926	0.8396342157520854	0.6716507940445546	0.27749095987521316
FAS	3.46180918693493	-3.1212393123295294	0.209344905832475	0.04931672454340401	0.09623709257607302	-0.7459655146793259	7.2590525436373605	-0.896670421224833	0.870611329921769	0.143869652832459	0.3844188074319311	-3.49869160413346	1.94800649671942	0.37946147397946606	0.38859213329541104	0.88625482293567	0.702479359655931	0.0010885479828299301	0.0641516690686586	0.6915790391802242	0.960769080025682	0.9480348558225804	0.19591420784466995	0.3359651660573973
RNASET2	7.5287728613255505	6.619973218005719	-0.20417258856963397	0.16412797647785599	0.38750348018351294	-0.0497108839115041	0.8234424355440841	3.1825205758432	-1.20667164935097	0.676272720783294	2.2069145562699304	-0.33378090745558503	0.363983270679068	0.004389664515990771	0.233868134885263	0.502364476019219	0.0324863031136647	0.740116270979104	0.719250495599621	0.5550236261824303	0.7968043974357856	0.5878448369402561	0.9504195871818127	0.8881666281047749
CD44	9.39988169419583	10.6166205171129	-0.0836181997371286	0.35991556013036996	0.176603863825856	0.0669091296997407	-1.35595980293975	4.74567795440187	-0.555904986897461	1.64154881400764	1.10701835794196	0.49472217514787	-0.5618148245960279	5.2097663789425105e-05	0.5811189587133491	0.10798833444408	0.27442302467062396	0.6232708340063249	0.578355109198887	0.8162077439642749	0.48574218424876814	0.8118635987805564	0.9249988503729102	0.815936255527809
AGPAT4	4.43273037528969	-0.7612941363097749	0.070634965821505	0.127201172821239	-0.0188003633256562	-0.148139968993273	5.3931034244898	-0.33732379890742104	0.417020027450599	0.49534928862978206	-0.10175004980794199	-0.9434759678200629	2.22392256210918	0.7374412183031559	0.67864652141165	0.622763933171707	0.9194071149071279	0.35047562513427505	0.0312158506230262	0.8686048280638413	0.8552639930630082	0.9866869246416217	0.8310433862306101	0.2695701372797938
SLAMF7	2.98182180019229	-12.6503639747396	0.0125622312710803	-0.43687013025102706	-0.40772276891242	1.03019297920405	17.7153871771455	-2.08801901768418	0.0304806965429274	-0.6858810317138659	-0.8123875386665921	2.6282975102074	2.76740734672993	0.0426738306976323	0.975830673258408	0.49664211270471	0.42122686016956606	0.0119349316071657	0.00817253795825564	0.9917221192551108	0.7931955237292416	0.8679281095958397	0.3793504442583472	0.19193043599454554
BTN3A1	2.869508168352	3.2101089216192205	-0.22318224423979302	0.13396196690085602	-0.0447462764218345	-0.0642266620373493	-0.233569654248349	0.9792215272336271	-0.7891327171947099	0.32472356248844003	-0.150780295466193	-0.257970797281712	-0.0657102517988692	0.33602391161968703	0.435687906703643	0.74689998899203	0.8808361949596091	0.7976057575261449	0.9480790893630721	0.7252593290993605	0.9080034999375324	0.9780764281079073	0.9675786683668743	0.9805181826141482
MIPEP	2.0351320430241002	-2.41927444043036	0.465800749928355	-0.27454141082148	-0.49026428184711096	0.371624861690225	4.87804842771768	-0.750477239947838	1.83874257580394	-0.739138421735169	-1.81376748141789	1.6698904948806501	1.40563048564327	0.458371981968325	0.0735969304592889	0.463670188559797	0.0765501754698083	0.101885664848358	0.16926235426459302	0.3367357873599217	0.7742676130723327	0.6791387529549552	0.6480331275370718	0.4836737280601029
PRKCH	3.3188186043116	5.601688953136341	-0.0690619448274528	0.0039017563783074	0.0737808580162056	0.5905323652700429	-2.7552989169583304	2.4183696169725897	-0.36148700199255496	0.013363785719280999	0.353595352911774	3.43503272474705	-1.09912464291749	0.019699303781413997	0.719427225311874	0.989396632781485	0.725293447064016	0.00128401455787776	0.277559461888784	0.8898100561473331	0.9957209955936396	0.9526521186739424	0.20932729908852807	0.6043757273941683
IFNGR1	7.07000142269742	8.74744799369025	-0.28195608126094607	-0.0565479557010882	-0.160211889120856	-0.0277996911801337	-1.4683313931706898	4.537002500728629	-1.60674429947499	-0.22338228078616898	-0.882723485867512	-0.17903366023371398	-0.6956271189298621	0.00024015902074418799	0.115839421103579	0.8242495013183241	0.3820777429285189	0.8587186809966969	0.49474819563079	0.4077130797420348	0.9417385830890057	0.8574863376046261	0.9765026037007085	0.7656339228579079
B4GALT7	4.32437776305596	3.23831813365972	0.49733714147410996	-0.2453844711657	-0.364293019389176	0.0342795919267192	1.26912611914928	1.0666677879109498	2.0330860819093703	-0.693180476772074	-1.41544177893421	0.15939279489512	0.38634055408690704	0.29618270581835104	0.0479967182564678	0.491786338599615	0.16382601378898198	0.874077245038219	0.7023838499048289	0.2811934645366192	0.7911755975360194	0.7481346545651771	0.9805160669193311	0.8787760880478404
SH2D2A	1.01712185563791	6.4313764383500995	1.00010046875166	1.4573171948133201	-0.314465570304723	-0.0180374655731898	-7.151416244667059	1.09581844439304	2.06096823290236	1.8895752809887498	-0.566362858503911	-0.0387556238598395	-1.1184082590567601	0.27898841551868897	0.0451132554542465	0.0652676355191302	0.573961084253722	0.9692566546747491	0.269327682258232	0.2744038071692415	0.416756494489201	0.9113037244313331	0.995726118499375	0.5968087425679037
VRK2	4.4630482658700705	4.855129757748941	-0.27469326771006497	-0.0740439303554364	-0.017038802179492	0.30074652623184	-0.314065786348926	2.01706667173769	-1.4738722439631498	-0.27527472798280395	-0.0870500515307305	1.8655989830706101	-0.12081652344409802	0.0533362540691567	0.147527726134241	0.784388063919787	0.9310196877928699	0.0687552653788131	0.904677185316947	0.45346736534933063	0.9241506319061247	0.9876071964764507	0.5897712646236545	0.9676450641582436
TNFRSF1B	6.2576651825008405	11.954848347911902	-0.7768980319552858	0.7075865705639219	0.314642390718188	0.32260936359514397	-6.40908488974447	3.07002464312659	-2.30235084220032	1.4656560084975	0.899709554149171	1.10715966901402	-1.50956635027974	0.00471156076779558	0.0259971199694208	0.149719580689578	0.373069052172136	0.27415320298887497	0.141890770597864	0.22177597073481425	0.5433087244103253	0.8548896875979929	0.795360916439628	0.44687301592892814
VEZT	3.8460342513817	0.403876904810673	0.23741288809972197	-0.461566023944888	-0.0288833420746732	-0.183781487707551	4.02602697601157	0.18319375936891702	1.4355380270362499	-1.80287288179943	-0.156962139915681	-1.18097647560556	1.6980916158693302	0.8554689090345551	0.15804877847820803	0.0781071189350189	0.8759768214956999	0.243816423726444	0.0963962601918009	0.468106055385853	0.44337569662989507	0.9778198353070994	0.7731105044893837	0.3845239569028987
POU2F2	3.9925496319424902	8.40062498354298	-0.42655662324212396	0.26679640190742704	-0.11629428039220098	0.11879906979740999	-4.616787689864981	2.04017447261097	-1.17422192792037	0.478562693238151	-0.289722526198255	0.35615335898232103	-1.02684449415981	0.0472276718470495	0.246482996184173	0.634566838216922	0.7733593074712489	0.723390118757652	0.309981870697424	0.5669649528688543	0.8594510683275716	0.9599697190609658	0.9461143362173923	0.6329554730404602
BRD9	4.21769901738589	4.23124746395642	0.0763042041384869	0.313296532787207	0.28982436493934305	0.222697569244462	-0.56274392676576	1.6918319632348897	0.41986951192028904	1.19068052850802	1.5123328632765298	1.40813530144853	-0.208863131490132	0.10232911503098101	0.676590453104011	0.24012695676250198	0.137470431330138	0.166075957246685	0.836117020181625	0.8669824603340812	0.6285891737537921	0.7297552644267168	0.7257547565917736	0.9400738382963667
SNX1	5.886774319309669	4.37288522627167	-0.0584645577623747	0.0596132359640518	-0.160386969815212	0.21612792043947598	1.4462464136146997	2.26986086094071	-0.406437689028755	0.291903642720715	-1.0885900685425698	1.75318118762464	0.6942856745319991	0.0379422707001013	0.6863736240506099	0.7717574577632241	0.282249405083413	0.086614997410097	0.49736478429172504	0.8724475477968022	0.9181248273639983	0.8168167497357983	0.622411210460792	0.7677452481061302
TBPL1	3.91864460650215	2.03739509373905	0.22154334767508	0.11339601083769801	-0.0305730921274207	-0.43593643592431797	2.13169007025005	0.850519784862265	1.18154826616992	0.39656019432928397	-0.148296964961616	-2.43712923522347	0.8249498388345992	0.3995391384066379	0.243591656381682	0.6935661827731259	0.882770950750205	0.0188216150504364	0.41375182139997707	0.5640811897353797	0.8849743555483403	0.9780764281079073	0.40917862835665303	0.7167449280540931
ARNTL2	2.15997369377498	3.85198778839806	-0.0384460508212173	0.497665313109236	-0.19655491831531802	-0.0015737786410228401	-1.65310881672056	1.0769838049421998	-0.132107723387168	1.1499134062561	-0.6082587165321021	-0.00608114115558224	-0.4261355219474521	0.290373873875568	0.8954920353957591	0.25635222901053	0.5460791322848539	0.995175187175183	0.6730391860750401	0.9653534631982127	0.6396830646163659	0.9042677022023454	0.9995055929143143	0.8634228584033258
BCLAF1	6.10709780841329	4.49943089232133	-0.0201277385082352	-0.270711179864004	-0.106107734718934	0.0207201603543434	1.93739397151677	2.34137062396214	-0.128151072820879	-1.20987326954947	-0.655826186644725	0.151602424790384	0.930633744138766	0.0279709371435035	0.8986021161539158	0.23269486863084599	0.515276161803474	0.880186865412917	0.361141348037101	0.9661165297874494	0.621503062519922	0.8935547853269874	0.9812249151354755	0.6731793547595862
SLC39A9	3.6257816556576197	6.88889335919159	0.0921181753547182	0.19512040775127304	0.17148534661596398	-0.352602156782212	-3.4287181493497205	3.52745251978225	0.547070834563198	0.753021715047278	0.912677437140582	-2.20475505481625	-1.61008630241046	0.0009789721746170901	0.587033014659337	0.455358491939164	0.36627615242911504	0.0326252411934382	0.114372541587369	0.8205076908942812	0.7686942680047748	0.852535389337422	0.48633587695747926	0.40905852134746346
IBSP	0.0842385646089276	12.17654683948	1.58613347003568	2.31424288294906	0.9189412829181841	0.372277041840764	-15.822730920432	1.5627957660060001	2.67122000002637	2.54739547320283	1.36045116955879	0.660840542247428	-1.86386926871088	0.138999732963093	0.0104830262918312	0.014379405821623002	0.180464861907221	0.5120846453711649	0.0805925890383207	0.15237572813111686	0.275273093625908	0.7594781471868184	0.8929911180671809	0.3604734911023214
TFB1M	2.8687865630242904	-2.11076212239177	0.39631390718028003	0.0695492295140306	-0.298674300888993	-0.00644119920474094	4.96446052423991	-0.612707282967666	1.72802453080999	0.21696657759646698	-1.2821646208471003	-0.0330365420442061	1.3466698244285	0.5453521711003789	0.0908797340473054	0.829239180151358	0.20640465283812198	0.973794162829808	0.18964433722630603	0.36777277655453106	0.9434038501197126	0.7747746512900314	0.9966640601523326	0.5084263043365942
RABEP1	4.76014392547063	4.1912668823999395	0.0217900605446695	-0.497968637413572	-0.19802715583817396	0.13704366716906502	0.941187121264126	2.6734830170205	0.173582426130508	-2.75284778366795	-1.5053467351554701	1.2622813847687	0.554935408723658	0.0131807913776547	0.862972189241222	0.00852695796495392	0.13922415286939602	0.21343462563693802	0.583840254128001	0.952225839594937	0.24281201386795703	0.7322322490142987	0.7534150430608502	0.8194912425856336
HMGB3	3.53514981628586	1.70774146159592	0.16774125949844298	-0.343057343917994	-0.0957056500993962	-0.574222818037583	2.39665539488275	0.555525594009479	0.7121099797532621	-0.987001264613133	-0.378941957350168	-2.6517514250762204	0.724586516099916	0.582728977308063	0.4812728104835421	0.32893212999019394	0.7065734235940891	0.0110229092612691	0.4743971476506679	0.7555090173500459	0.694403871823113	0.9492254781722987	0.37056150782125796	0.7548650672862474
NUP160	3.2884603350309503	1.75240603188282	-0.0400790868621857	-0.339202913577023	-0.0332456026193561	-0.0341231019671085	1.9727656787906498	0.727595945063662	-0.220617579532963	-1.32382998510192	-0.177878328121208	-0.22022039534615195	0.76114578626425	0.473745593593626	0.8263922731655491	0.192389296228256	0.859619309835414	0.826718798895597	0.453718583390377	0.9381669244582252	0.5844480257568312	0.9750963394980743	0.9714985131270776	0.7415876791355993
BAK1	4.02810145051244	2.83488487423191	0.0428250203805185	0.387655441464655	-0.126072269520695	0.087501559245672	1.05455492140941	1.41730452068077	0.269806789496572	1.63318175085444	-0.7400996336309351	0.6142734364169731	0.4889640641127121	0.164197219545428	0.7892179341863091	0.109420692086247	0.46314193718825397	0.542170894842511	0.6275571542370519	0.9218951205844815	0.4880248738485599	0.8788435235493739	0.899916535275359	0.8417516237040252
IKZF2	0.7394038515895359	4.70676763115949	0.0265317067403984	0.46026154092463395	-0.187147624257437	-0.388742584890277	-4.178911032880509	1.2134135053593702	0.0791753445187354	0.8802597234664381	-0.501018477905296	-1.24012277155678	-0.9872864729846149	0.23267399787034898	0.937509947426235	0.38341700876638896	0.6188480810078311	0.221494243953288	0.329870212102074	0.9787349957181682	0.729691930203953	0.9219211274767611	0.7575407090068242	0.6468062646591404
GRN	10.396122234575	10.2499225847599	-0.15844653997362	-0.524749955648794	-0.402162771742957	0.35824694720462	0.573188959654586	3.9110573407778597	-0.7375054380634899	-1.69455707607023	-1.8195362996785602	1.9048894753448302	0.20076501187488	0.00127856089165007	0.464646655874791	0.0972130490981048	0.0755378893355068	0.0632988826230505	0.8432728427726959	0.7439445115123526	0.4711127187183234	0.6791387529549552	0.5787046837964026	0.9428952397406452
FAM13B	3.8601230994607203	3.60985988448181	-0.176262732688967	0.0570517890687873	0.12259565552167499	-0.0754257515261283	0.22604472925361702	1.2073100745463798	-0.730961488141633	0.16535807128112698	0.49091746103024	-0.358049612292456	0.0699871326729008	0.236444759211508	0.468615878444421	0.869403504533544	0.6258721772974	0.721992387151168	0.944648470692352	0.7469189784626177	0.9542482058373702	0.923907994708655	0.9460235846212347	0.9795554060001046
ARHGAP31	4.17429182665564	5.2243625274314	-0.370375186968989	0.0843645613462122	-0.251542695890637	-0.00440870808430765	-0.862195413392306	2.1691822071361204	-1.99030290672815	0.32386609359561996	-1.33474659158393	-0.0279700664924844	-0.33144009169363203	0.038793099281738	0.0527472435885366	0.747586656003121	0.18880814861030298	0.9778127105229029	0.7427234080163572	0.2913338634226774	0.9081280098329156	0.7631632890865462	0.996820210778888	0.8981980929576855
CENPQ	2.3746926706980096	4.48468284673271	0.388950281005823	-0.41761733730405703	0.434552979599234	0.45134558687806897	-2.6022743966598703	1.19994661002924	1.23630880122097	-0.8920966584870359	1.27967587405291	1.62484993076289	-0.641656231358287	0.239062475684816	0.223890644994816	0.37708924983329206	0.207331570919101	0.11118222949350501	0.525639389103289	0.545442407855626	0.7243563164640212	0.7752170082926397	0.6598662033897938	0.7852565264500493
SARS	5.90912699082459	4.706478603999241	0.270172074583868	-0.108107518513307	-0.15752086132376503	0.111884663333771	1.2627435610317699	2.8592916037862794	2.03769667612008	-0.5651101878683821	-1.1318826396861101	0.9611891753830459	0.707704650261847	0.00869245178596075	0.0474882324895733	0.574833840223394	0.26368113171593105	0.341646424839352	0.48576127777908296	0.28032842211895787	0.83203881773257	0.8082847595222095	0.8265464346856317	0.7610757232178735
RANBP3	3.82472241473142	-0.382586927310904	-0.0959088896742636	-0.0770455664810825	0.0443483680774032	0.370355110569396	4.22876974126665	-0.152403221946665	-0.535661324450359	-0.30413249802222	0.24081313839490198	2.46630154920408	1.5671951941999298	0.8801547355464359	0.5948805833729159	0.7624809231286779	0.8108100628300071	0.0176705635534358	0.13009190395169	0.8253830134980245	0.9144024348328765	0.9686330758584997	0.40767981168408535	0.4300076480453983
ARID4A	4.9572709614063495	5.9494250035883995	-0.3587344075875779	-0.28154688308769604	0.162463672552028	-0.0434317967405918	-0.8160258529238871	2.84295852591648	-2.1212483262891	-1.18098284347948	0.941938881127907	-0.30339076988153196	-0.360072101376326	0.0091132804555864	0.0394719102549324	0.24392662801042397	0.351285395671551	0.76302188554273	0.7219124646967091	0.26239171630356617	0.6301309744484426	0.846332386304509	0.9567838985632638	0.8891341184509781
TSSC1	3.65583735195525	1.33161532269161	0.188977374423367	0.0639739770859771	0.11385896461629699	0.0744714983045853	2.36602990554374	0.432754256835386	0.794825070825112	0.18420757964957502	0.447192885869791	0.35418561559434203	0.71276726255006	0.66828651262523	0.430912517437186	0.8546804375091921	0.6568871678371229	0.7248600602653159	0.4814168934051721	0.7228755634037675	0.9495250169965822	0.9326198411029114	0.9463802305681154	0.7578665400057796
PNPLA6	6.372951601984969	1.22795944006404	-0.277099230869185	0.7322001773337941	-0.0380531821520744	0.0525960881528966	5.09218269742865	0.458903646613878	-1.38174226087488	2.45535091640185	-0.17864346920924	0.288933722041337	1.77263874841887	0.6485123153823089	0.173872534651975	0.0180030912084784	0.8590195222507241	0.7739590052600009	0.0830579685114336	0.4887664890397071	0.2917010646143186	0.9750591936179769	0.9604334888968583	0.36570445540933544
IFT88	2.68058371220331	1.20597572882753	-0.0127508976980413	0.15751673639704503	0.055174520200245	-0.18705036511260997	1.3903644381445	0.37411617291991495	-0.0532424846126313	0.46160078412044897	0.223068624906181	-0.899765278009863	0.40212882145487605	0.7108742521455641	0.9577753318306992	0.6466057689053499	0.8244923061697641	0.373076649347695	0.690363348970894	0.9860934837801256	0.8654391485921539	0.969560080336058	0.8392935373559441	0.8720348459215997
ALG1	3.52468293260643	-0.985665291175558	0.299911908276568	0.0072145896460479595	-0.320292954127264	0.000832236496615204	4.70830403054957	-0.444852193462628	1.8538990968576898	0.0311525020954176	-1.90702177304643	0.00589102566705604	1.98389408359291	0.6593043447617329	0.0704007971866212	0.9752863622151059	0.0629298668161398	0.9953258140461899	0.0555761775450135	0.33086027945998164	0.991244938044391	0.6562309195819477	0.9995055929143143	0.3229311790284379
ZCCHC8	3.7475821124064903	5.71082105434061	-0.622648005310964	-0.29529925741949	0.0968729881515256	0.175603912478081	-1.73292601902589	2.71695334173236	-3.43384250919074	-1.0925386291218	0.50074659677601	1.08013724356408	-0.761050702303447	0.00931808698405683	0.00128847980115853	0.28041106842262603	0.618989994792372	0.28583629233305996	0.45059662066249295	0.06745453902837906	0.6603886531878485	0.9219211274767611	0.7993748033190752	0.7401130881321393
ABCF2	3.59961596325938	3.5527260839752595	0.142263873150329	0.47921846813876795	-0.156747588454217	0.02470503575713	-0.22879997895499804	1.45653182086607	0.7222158145389141	1.63080914460026	-0.739465940436198	0.138802947997271	-0.0867846352503589	0.15390239775680403	0.475595195272673	0.10993246008686099	0.463533445933711	0.8902324738244599	0.9313204834147859	0.7514361531094496	0.48893248731403743	0.8791046657992735	0.9817539227901364	0.9756783967524657
CHPF2	3.33600946979774	5.176804287307809	0.34579907292375295	0.172642126439115	-0.0520247253771703	0.10287520735793701	-2.17644138930783	2.14423383750916	1.76848326014091	0.596862778502201	-0.24687334456039303	0.590356667087496	-0.833451414412643	0.0410260309163072	0.0841711677405973	0.553592826550538	0.806148609778927	0.557905296263444	0.41164000056183897	0.35633969881010863	0.8216302473321493	0.9674955544894387	0.9030635353596188	0.7160488545537654
LRRC7	-0.180001597288412	12.800752278775999	0.275270053996965	0.961313728163519	0.491175547706188	0.7929604325351299	-15.3112584906604	2.09722274393706	0.522954912130351	1.1798786375678703	0.8404713296532741	1.6524423907464099	-2.28202559253437	0.048814899051003	0.603580545743516	0.244263831878051	0.405087883481532	0.10542617516986	0.0326610149667238	0.8298035469588411	0.6301309744484426	0.8608686402921324	0.6520636425133975	0.2756832961948577
FUT8	2.18122756251618	0.9425060423213301	-0.0450999181306585	-0.0943516929137996	0.49727902161930604	-0.0409258620064507	1.04919792510563	0.32177373388269	-0.195505111710974	-0.265261364677705	1.93177661724234	-0.19360326720959303	0.33161050541122494	0.7491140990634109	0.8458776567862579	0.7920195273339771	0.0596986609821112	0.8473578009659279	0.74172288270328	0.9469121148168054	0.9280654210039258	0.6467075586531387	0.9749927401375017	0.8976198788788502
UBA6	4.32981593428626	7.15998168928311	-0.256911170072026	0.324151267526705	0.0102721094661531	-0.0507863343936436	-3.01053962826637	2.84556493075456	-1.16641583624327	0.968791177420958	0.0425796546896947	-0.24968694187118898	-1.09763020286261	0.006651729230054629	0.249590934738722	0.337827774925206	0.966224987486583	0.8039657584567991	0.278204726199339	0.570346742335321	0.7014006148745566	0.9940568589749443	0.9675786683668743	0.6051081100761025
GAB2	4.13455633170072	3.44089110874766	-0.577681832648878	-0.129982655211659	0.0482382845856424	0.0424742587330786	0.9570085833842379	1.31045543067772	-2.56378247126376	-0.40813435553466104	0.211194738342053	0.22074301138682398	0.336758543685407	0.19921787373103303	0.0139132379781058	0.685110693034202	0.833690486988357	0.826294555590522	0.738441013296977	0.17211986589919234	0.8804530024398055	0.9706631923045035	0.9712359114322475	0.8962301150109357
ATP6V0A1	5.19255870203908	5.1595095141078495	-0.125674361129003	-0.281903294629116	-0.15283889161010097	0.0456045679032344	0.332211820269716	2.25080820296526	-0.670340908962171	-1.0494944498949599	-0.78401920691879	0.279353815707488	0.133379384408745	0.0810058966096488	0.506175882668155	0.30042216038684805	0.437370674947114	0.7814437968744891	0.899241406725726	0.7694036623531378	0.6762098198504268	0.873260485480832	0.9621495575533047	0.9653582451681608
PIAS1	5.49699685789119	3.86059945670304	-0.16925701889531303	-0.21149922991150302	0.10765329570495	0.14661877265332598	1.77262124864704	1.7810207051671398	-1.01759290815948	-0.893878979189583	0.626878074578218	1.03110072737308	0.7570695831373191	0.0867483908104329	0.314344299910517	0.37622742569609	0.533924346769712	0.308106137937312	0.45573096491549603	0.6341353294264453	0.724176729295533	0.9005307233462542	0.8090348311104831	0.7430093789231604
SLC4A7	4.04670571407729	5.01852189846946	-0.0374809617494602	0.0575008566094656	0.47727145291888795	0.14093066884659197	-1.3757266818266	2.1567165054995803	-0.196149122014472	0.19803376803105102	2.2755225436452795	0.808322721671289	-0.5458620517629961	0.0364077219896316	0.845376571468175	0.8439105564444821	0.0276864883073174	0.423157641991103	0.5878567885181121	0.9468911540340459	0.9474120087622997	0.5680023306313211	0.8620945458946349	0.8215823197407403
MAP2K3	5.926138983001911	8.72439205854002	-0.305565657525142	0.532181586434681	-0.0197789527702952	-0.107949451060783	-3.0063185532228	2.65131940827249	-1.33283551546182	1.64438333188007	-0.0821326639395704	-0.539758538549102	-0.8482023471425458	0.0127437042116588	0.189572648017173	0.10748070594749301	0.934924138785997	0.5921234707161751	0.40284324532742	0.505515795398976	0.4855647840247654	0.9881562219081379	0.9139522144233514	0.709168571823147
EFCAB1	0.19115608195266898	6.9993027107608095	0.6077652277044531	0.828094059853303	-0.340354809551726	0.203664994780669	-8.29741996454815	1.2674328488779099	1.23459474507295	1.04398364418658	-0.603154621618481	0.433460270131027	-1.36789692686838	0.21152019884935502	0.223389540588151	0.30206898519696196	0.5494339273080611	0.66675128718604	0.178136848225823	0.5452590352160184	0.6774697573235807	0.9042677022023454	0.9327196228844221	0.49296665139534496
TMSB10	12.558873179475698	12.5329527522733	0.156837636847928	-0.232959349878022	0.0898512197023219	-0.284853998737532	0.290765445685249	8.20833166649338	1.4618424059361699	-1.4964190950758898	0.7988447870298621	-2.96137332678163	0.17591607235350798	5.968035411879901e-08	0.15085902596274	0.141761741962554	0.4286856978859939	0.00491732109068901	0.861971351721364	0.4573233382296557	0.5325337772041768	0.8705841117828664	0.2928311798010961	0.9498095361542919
ASTE1	2.39064621102652	6.57635170821724	-0.373323279136746	0.348151372487508	0.11957953536387199	-0.0996438635373642	-4.557468378080389	2.6954329692440098	-1.73096426665505	1.12716041182979	0.540055365854325	-0.5296924008642511	-1.7190474248644798	0.0114140480339542	0.0906077795566997	0.265649710230146	0.591828042539367	0.598941950438696	0.0957620800974644	0.3673680018513303	0.6494479757947522	0.9152162977937669	0.9156914498626235	0.3834788111874523
RNF19A	4.44625327873458	5.22635117494297	-0.0906536374649153	-0.40076453484399105	0.0193343777242271	0.0816295566605912	-0.608871040598162	2.28326542684441	-0.4612971118015	-1.40714915669063	0.09409129700062599	0.47376923614847	-0.24503786266703897	0.0296519753954777	0.646894297552874	0.166254417495352	0.925456009829079	0.63796221194739	0.808056418050412	0.8515003087651445	0.5602909604705107	0.9872274847939542	0.9277932673125358	0.927858156340951
PEX3	2.56130091103402	2.5633104336400803	0.210128226149988	-0.0566978554540863	0.0899983160089074	-0.0926280170510243	-0.0550610908986816	0.8585238675569141	0.8639841716768171	-0.15923742286354997	0.349142592785142	-0.424822397139389	-0.0170641241104352	0.396664486338704	0.39263609512871506	0.874194751967734	0.728626899352141	0.672991132680983	0.9864852990438799	0.6944959880369195	0.9560028201279012	0.9526521186739424	0.9338372790673263	0.9952688443709485
GABARAPL2	7.11392839353032	5.74764914707415	0.21168989246186998	-0.309204670932637	-0.12287289609794501	-0.33602948059588694	1.9682016221766498	3.8923703496683904	2.01635078514165	-2.05946462451274	-1.1238738483053798	-3.6157972634666904	1.23218324605297	0.00696699445082791	0.0506331935192475	0.0467760158847989	0.268295066315252	0.000849767899277335	0.25680553179839605	0.28653828054006236	0.3818934877668871	0.80934364300052	0.17628161638582004	0.5848888038535269
SH3YL1	2.6329040636924397	3.35579846401343	0.432763385755104	-0.7019054293524809	-0.741677920493073	-0.0863637066334566	-0.0175722775993216	0.902302349526039	1.54526983051327	-1.7260093954434	-2.47498465293797	-0.35192387686878895	-0.0043872273581734705	0.376417520442298	0.12930844992874402	0.0914413921289456	0.0171671292128056	0.726566615008958	0.996537129616182	0.4267578300053452	0.4610246181240996	0.547184770260078	0.9470216139387504	0.9984446256157216
FAM136A	5.15165844285682	6.0453567953004095	0.535083042557254	-0.341824648806152	0.174270920089629	-0.127442029214692	-0.980259711403673	3.0078336155428302	3.2949337089093302	-1.4509301186149999	1.01358572714148	-0.8858959776014599	-0.44977853769232706	0.0071244765441315205	0.00192871690767189	0.153792685306897	0.31620088125881896	0.38043432342681394	0.657655518174422	0.07817837069931831	0.5479345326405772	0.8321875253530622	0.843610997108207	0.8547456727537059
VCL	4.15967291256251	2.8894478869864906	-0.265575863185436	0.0739937898217122	0.260323750769953	0.0183733947338121	1.35581199720513	0.987417939692	-1.14455533696321	0.212228100195445	1.03531875786958	0.0864567564715162	0.42969015361911894	0.32871748989014504	0.25844486647020704	0.832887476414236	0.306051908653432	0.9314868878655671	0.6694716284528729	0.5814368106872285	0.9442971797469875	0.8280072987834293	0.9899011656777159	0.8615610186661234
DEPDC1B	-0.445482427635883	12.415983140317302	0.33116297041636306	0.487916550295228	0.2624424289599	0.49562819803621905	-14.937454397028901	2.25643797173559	0.623287790920604	0.570502264857903	0.433511706426849	0.985118427549066	-2.4424810652022795	0.0289481543950116	0.536241906533266	0.571174970842683	0.666714204334336	0.32983318459660804	0.0185777867542501	0.7899704713895459	0.8299923917575874	0.9363421928853206	0.8207867554572578	0.23954134179596442
DAPK2	0.196626198613508	6.03716225660032	0.624657378957628	0.847113276650323	-0.0829020673666565	0.304336592609529	-7.377322683468571	0.9604824971739291	1.1760706532048502	1.04976362210461	-0.14246819733067	0.625164588456533	-1.07566473811995	0.34972218066695504	0.246385317143475	0.29943666693544896	0.887357752770652	0.535022347353368	0.295653931020528	0.5669649528688543	0.6759923086755261	0.9792538490672571	0.8987883788872421	0.6194565541487379
NSMAF	5.2106857387567596	7.51031578470871	-0.00161516011568939	-0.135527310065786	0.1904157362483	-0.0420392365831342	-2.34760833259233	3.5069462139884	-0.00900648889890222	-0.5240761040456021	1.0107554273019599	-0.267447349522113	-1.0080423111213	0.0018773088246967899	0.992853788451669	0.602815020450783	0.31753887725306107	0.7903595471922791	0.323380019274244	0.996986513183727	0.8448560964095165	0.8327689673604756	0.9655646285514105	0.6423366465185746
ADSS	5.50232705196562	2.96490442010705	-0.0345851812546626	-0.23849339353476004	-0.0224323073129475	0.0772010040864891	2.7395501458684905	1.20232599720802	-0.18631809651153303	-0.906690150062055	-0.11767020236700698	0.48474685950015595	1.0307930554932299	0.23979543817264704	0.8530352861138589	0.36947475867441604	0.9068544012800029	0.630246413764	0.31173398627269705	0.948313336204152	0.7209698585118384	0.9837120202212988	0.9267043659469829	0.6343483516287703
STAP1	-0.198806072169661	10.7404468088252	1.23552933087475	-0.0417834779919283	0.248450406795398	0.6537729501630711	-12.954169926723099	1.8338484808214097	2.2940736032536497	-0.0477225644014213	0.399353522916688	1.2700766339868301	-2.00035457254666	0.0732947602564023	0.0265073020769727	0.962148525318096	0.691521822719523	0.210585485990689	0.0515180174265073	0.22386771155577678	0.9861478443899653	0.9432173758463945	0.7534150430608502	0.3171008175507283
TIMP2	7.18160327545253	6.40382627484056	0.00676926882785943	-0.40213668096417504	0.303213739765252	0.045060049473632006	0.7950381118544741	2.90966114346857	0.0384550822185126	-1.6009815956753302	1.6745446399606498	0.294479530019551	0.332865588319678	0.00775682931850723	0.9694950631088031	0.116451629160546	0.10098437607089801	0.769760987693626	0.742058364026473	0.990149379236488	0.4999402920943492	0.705376269756558	0.9591232166722397	0.8976198788788502
RFC1	4.36363041853757	-0.6829130087557089	-0.255187001208389	-0.167132184190434	-0.0527124898373313	-0.1035363375812	5.58836616049574	-0.303820861419747	-1.5330374174157801	-0.7057721341717009	-0.307053412969008	-0.716005391998879	2.31572564873796	0.763474006047779	0.132268418495072	0.48400074124631004	0.760219189421785	0.4777430489313971	0.0279616027515728	0.4309653549272286	0.78669844455782	0.9573138499476925	0.8788159752150552	0.2625371577873662
TBC1D23	4.00419987764883	6.6464546424279405	-0.32476930696396505	-0.16007248964099602	-0.14138382203965802	0.15549228362173498	-2.54789757371482	4.75417594372589	-2.62345328045589	-0.8477801283746691	-1.04671124629668	1.37561014585405	-1.6729170140285399	2.0756998281729998e-05	0.0118415015139203	0.40104726457778606	0.300822618516625	0.175751382219344	0.10128287739324801	0.15982262088844687	0.7398204164146455	0.8261976443558179	0.7295901814750841	0.3894416675779464
CUL3	4.37648695033531	6.73460446248958	-0.146237142148445	-0.0956874191758341	0.34431157624231	-0.0180557290771697	-2.44202431455878	3.56047413498363	-0.9064175077193449	-0.405019782458219	2.0155358882238104	-0.12588042759454401	-1.1895233969010302	0.00114825297378109	0.370087380964444	0.6873846365577121	0.049891718608469006	0.9003873516698561	0.242597682198133	0.6785237750778609	0.8810705295221269	0.6272504463183054	0.9832977221678224	0.5708831863809747
MYOM2	1.32757815514431	4.10431204526112	0.7146735708237009	1.09394385518986	0.0540924003102518	-0.43643066732857205	-3.7132815457107995	0.843695336002675	1.9451997546275401	2.00237903581732	0.133650147940261	-1.29402252481521	-0.7053102561664591	0.406680553793419	0.0580163573205006	0.051337730475445	0.89427521653985	0.202289782591248	0.486813377279805	0.3039786131520909	0.39114976203004737	0.9808483846350958	0.7513405210373221	0.7614795737266308
ZZZ3	3.2568721210482003	5.974678629896291	-0.0419433646093833	-0.0958764244219256	0.515822055980855	-0.11030312902552802	-3.02799131708088	1.6853924102474498	-0.14978703230017598	-0.24353256053132602	1.80748959299471	-0.461345287668965	-0.7902775767851099	0.10397613725649901	0.8816032885509549	0.8087106006219691	0.0773914264607386	0.646815294168301	0.43643823833383205	0.9601791587312775	0.9348768387109765	0.6791387529549552	0.9282382271628914	0.7320681535091749
USP2	0.31196735054244107	6.208859928529001	0.23697713025341197	0.575891227971763	0.427807590669313	-0.0632235280741726	-7.1240398139969505	1.5917463566611298	0.714594704360854	1.10304348413062	1.1478065141665301	-0.201664223461081	-1.67146515961398	0.11844300874538001	0.4785503351763549	0.27587240385670003	0.25711400939559603	0.8410881028248741	0.101570806883517	0.7534278670768134	0.6578654039246452	0.8048764745195266	0.9732712070569159	0.3902374925653131
TUBG2	1.0201464868549301	3.6785938285719904	-0.21934879871420498	0.4657292256437371	-0.22339761940871303	-0.0111606785230685	-2.85320377890942	0.9336480013679449	-0.640751519572853	0.9039677221721659	-0.6052721403880871	-0.0364813300746835	-0.665173394446178	0.35658652839200294	0.525644705346206	0.3708306162651379	0.5480706870812709	0.9710602372807621	0.51005373610519	0.7833865940477484	0.7217881676364549	0.9042677022023454	0.995726118499375	0.775740655331007
RPL26L1	5.69109607870317	5.400836791075769	0.43135680639336205	-0.173485760055224	-0.100082509929871	-0.36156015743155206	0.528669745812016	3.49136709670911	3.3698045435760404	-0.933239386585618	-0.7375148220795059	-3.15919187026504	0.314506655548582	0.0019621512360286602	0.00156061451399196	0.35569837158460105	0.46463932061297	0.00283563995432485	0.75584391293565	0.07249102883781909	0.7110067162179404	0.8791046657992735	0.27528050636636947	0.9042679095967459
NSUN2	3.7591240514974804	2.7043073964224704	-0.12349424341894001	-0.36044709816981396	-0.13834635729587	0.20843499960388298	1.3874981271980402	0.9691721482136529	-0.534160232165315	-1.07626582610923	-0.573113499662663	1.03410958325591	0.460012202170109	0.339313628565697	0.596008609930532	0.287545721740586	0.5694377081025289	0.306616856848709	0.648412972073378	0.8263348886476609	0.6651440396031464	0.9096956318558601	0.8085468945386766	0.8500134670644399
FBXO42	3.44895073878712	1.21442844341592	-0.25533953861201	0.128502446882843	-0.11663289582175099	0.00670772517654845	2.35262748069583	0.47416672775809293	-1.36684802910043	0.495700007849493	-0.623602224995448	0.0423816567918128	0.854981796717869	0.639000699468651	0.1785048773401	0.622564890009461	0.5360605923802679	0.9663857089425699	0.399655567005229	0.49444758888553075	0.8550850792213397	0.901920679079801	0.995726118499375	0.7064393724654143
MFAP3	1.1612047114823	4.5864637958677	-0.007848113954432141	0.527894262902128	0.425962693468955	0.48127120630334297	-4.67531347861347	1.14613887204623	-0.0238192488862067	1.12486594429447	1.25945959039018	1.7422498333264598	-1.0757039250092402	0.26271818238456	0.9811020994614771	0.266680643743487	0.214379587443177	0.0883867869707361	0.292110683576243	0.9933221173472789	0.6503036763646386	0.7805008666520055	0.624764259320085	0.6158481228842584
MRI1	2.20894849478824	3.96829407451279	-0.26673590334978603	-0.158415802050321	0.31685490256529203	0.27294774441747305	-2.13350705850387	1.0132777853878698	-0.878186393661004	-0.373117188421708	1.03163708623966	1.08357510046776	-0.505529348868759	0.319453550116101	0.38450796190148295	0.710828310577907	0.30776115524806	0.284418479989764	0.617048374735061	0.6886702893258867	0.8927859569771524	0.828655913419484	0.7992555922845259	0.8373987732185256
METTL1	3.3669120187294306	2.72669651045125	0.604625147170561	-0.5175186453638271	-0.724943168257577	0.116636306693341	1.28407932399732	0.7844970012501179	2.14223869930137	-1.23001030364224	-2.3204981044622097	0.455216059383725	0.34052766489376396	0.4406167871293689	0.0376375738201819	0.22515400165632002	0.0249195780116748	0.651149483542111	0.736369960386925	0.2575218616855914	0.6132276912235259	0.5613285065069579	0.9293996644093852	0.8948558252768312
AGA	4.476857969979269	2.52126998870529	0.280216807715247	-0.167742197629287	-0.557135456351172	0.26816145690271104	2.1812896677437	0.9878218671939001	1.34415404603247	-0.518353366851613	-2.40455399065779	1.38025386610645	0.7884441819692671	0.32852177071330496	0.18563620525506697	0.606751290544843	0.0203691212485106	0.17432713966804	0.43457099710650304	0.501365244131462	0.8478762139340232	0.5515309764209456	0.729098238029947	0.730816101160554
PI4K2B	3.09177028423072	4.17325338124834	0.28953905617742104	0.00706925958192015	0.21741929820769898	-0.281617169175344	-1.2661567726852299	1.3706625508586099	1.2003028601866101	0.0201147583949366	0.846516294105453	-1.30589978769845	-0.38460096963685797	0.18370674783920102	0.23632619548177106	0.984041342481887	0.40174969303495006	0.198272170223618	0.703973059537102	0.5573527129960343	0.9937878210036973	0.8606483337932448	0.7478328696716328	0.8790578394227533
BOD1L1	5.0183721533791505	4.93841021727775	-0.346085586414629	-0.218823897288926	-0.0587284167951809	-0.00931072109721865	0.24036343564404897	1.94061058038774	-1.85574549245991	-0.8382049799354179	-0.31255490940373803	-0.0589557271884159	0.0875510814386336	0.0632794199006999	0.07014135536753999	0.4064750546400949	0.756089741067462	0.9532545599152641	0.9308889716423309	0.33064459801416995	0.7425526423970045	0.9565098559189381	0.9947726397470326	0.9754996390986017
MAT2B	5.231640703776031	1.15548435685665	-0.14669518422827302	-0.303216169747011	-0.14903930888546998	-0.0146326139253721	4.62350106154751	0.46049244408962897	-0.7685845588980849	-1.1316030222895102	-0.7692872348688009	-0.0902971160547219	1.71209218356567	0.6485833803642629	0.44615993707192597	0.263871762903145	0.4457489904755221	0.928458425370259	0.0973999940012703	0.7319528549725564	0.6476121590761339	0.8751584086950476	0.9891557962717962	0.3850188485242005
EDC4	1.50376686644819	2.5392501573101898	0.12146999381079199	0.37060953286702203	0.10868312653279501	0.143834068682298	-2.4326015398454	0.33789844128162705	0.32714130312746803	0.784541900251361	0.33277020362712895	0.497086255314535	-0.302359713591226	0.7383210150528249	0.7451354683226559	0.43707715423742294	0.7409490771175741	0.621664986684473	0.7648645225713191	0.9023553720105226	0.7585550971413639	0.9541373500274117	0.9243705344308243	0.9085670435941514
TRIO	4.66324051932555	5.46359836786447	0.0873415093194242	-0.250280958852948	0.263651692347401	0.47675854708307797	-1.23179537976112	2.10447616791314	0.45533760731470296	-0.915119392639312	1.3265832853066	2.9397529344011097	-0.43977563766214	0.0452717951305538	0.651073793222933	0.36511506331090704	0.191396137335046	0.00520780195407445	0.6636889061177421	0.8536960397330945	0.7173823046106766	0.7654310230268138	0.2928311798010961	0.8580988287132685
VCAN	7.79232816026121	6.40689193904374	-1.4852805957553201	1.20432670080585	0.6674753870713571	-0.232329482463587	1.058785908886	1.58903858793419	-4.48084280126856	2.50578098482786	1.9379530025553302	-0.7718931699929591	0.24291120679081696	0.119053816225152	5.06457402209539e-05	0.015903056864394	0.0589187846054572	0.444212599127774	0.809178025057116	0.01515016672969615	0.27890105505175733	0.6433568975114808	0.8699653729901854	0.9283539265414981
CLEC16A	2.60021953558605	3.9851419106859303	0.0106014815568753	-0.0107350807960862	0.45953916523249394	-0.0899946827202181	-1.6753248998451	1.7888552874213999	0.0631832757645455	-0.0452660110594432	2.65402603420369	-0.623321146044822	-0.697256506486001	0.0860856916366986	0.9499011261576299	0.964098260823525	0.0109655720619568	0.536280314974919	0.49213190379476	0.9831974670107895	0.986420083550097	0.5229342084747706	0.8991691211452318	0.7643925501179691
MSR1	7.5092640702288795	8.708646940928691	0.606587336145735	-0.54155684366027	-0.7468622441666428	0.367371273506421	-0.86354186118459	2.45636792471902	1.85168421803982	-1.1153056526067902	-2.1402410175573	1.23917158700375	-0.22155255448526398	0.0224962728571197	0.0720611945896064	0.27064338589878695	0.037816671654899006	0.221707150805673	0.8265784363954071	0.33373570739946457	0.653005556823595	0.599813317012009	0.7575407090068242	0.9360746600593561
CDH1	0.105745747778484	4.42821989082522	0.857159812822293	0.20086129241722503	0.343783096604557	-0.23396858957641697	-5.2778322869458805	0.66020025287498	1.57996057842134	0.242721199758247	0.5734865174745389	-0.460841459650025	-0.7224696194037141	0.516156587478028	0.12128686074488199	0.809325998392159	0.5691894861422679	0.6471322974998921	0.477437484120574	0.4157694959578562	0.9353015239767404	0.9095981101861851	0.9282382271628914	0.7563225254962485
SKIV2L2	3.9111671051471	0.230151774770134	-0.45260701960452604	-0.442676139775215	-0.365801302506496	-0.271517196093496	4.7488380771864405	0.0868704528514403	-2.19041904522473	-1.41677041614903	-1.6436967626926398	-1.4111094002004299	1.66695264190185	0.931200791733675	0.042876840844634	0.163538412700858	0.10741915551592099	0.16518384236756303	0.10329178278079199	0.2707841542643821	0.5565515446568221	0.705376269756558	0.7255961028756652	0.3937143718278047
ZFYVE16	5.557890130186371	11.361489267196697	0.128846871251108	0.00605370590403604	0.7525030065649191	-0.128543866656023	-6.277513179436669	4.05263083986036	0.609150157842131	0.0196995514714667	3.29580070563766	-0.6882769230091511	-2.06150247141801	0.00060630431378882	0.545554394289423	0.9843736267618659	0.00195322696762438	0.49489347082133706	0.0513206577487713	0.7949203190829907	0.9938758158145827	0.38315956565356624	0.8860420247273935	0.31653735173128755
FAM65A	4.36442173968296	4.41716622031075	-0.21154313037199401	0.09316644310282302	-0.24777399123670998	0.196716380914945	-0.143411429686388	1.59178778068132	-0.964311084430908	0.300967243863973	-1.1089789850661202	1.06100840918158	-0.0478496011933189	0.122754277702979	0.340047759599404	0.7648435672326741	0.273345554985964	0.294419001259542	0.9621719600543991	0.655678012160408	0.9148774943403749	0.8118034358761644	0.8037278703849188	0.9854290609787488
RAI14	1.6503709021524502	12.7853339492503	1.7124852155395702	0.872083911725785	0.7910874183738579	0.9351585136082881	-14.2946293635999	1.54641626701952	3.0448038939580204	0.9985940741739281	1.2336623129002802	1.8137816947494099	-1.5977822717890702	0.14019986392777803	0.00390051255015924	0.32349486684082107	0.223785785685207	0.0765241589872299	0.12758797799555302	0.1021634787775159	0.6903745014616147	0.7875904634292994	0.6052733188640919	0.42709668188244415
PNKP	4.66761493049641	2.7205046958062593	-0.164342540511039	-0.0286823051020456	-0.27846914403230894	-0.0329552299959628	2.35480577084325	1.4018619069750198	-1.05134455398094	-0.12127525698364601	-1.6452351995186898	-0.228283549295088	1.12369773089789	0.16781681016474403	0.298713574354448	0.9040129426651421	0.106889687715364	0.8204600049807701	0.267100283337405	0.6199194563681504	0.9675507214744511	0.705376269756558	0.96979413085564	0.5944003849443981
PHLPP2	1.04580424582514	5.40152439183182	0.161358729291948	0.446537915752815	0.35370110017323303	-0.564960455335829	-4.87459457901637	1.48988540583624	0.5185090482586641	0.9141238854936742	0.999094920604759	-1.8917125457518602	-1.23055254284283	0.143230572735251	0.60664357412672	0.365523950886915	0.323091031758426	0.0649753044443522	0.224883999424447	0.8315181311596741	0.7173823046106766	0.8350566030777221	0.5845619894248439	0.5520404111112521
SPDL1	1.6970549129093	-2.11049453597196	0.274013323621844	-0.5192420002364939	-0.0503506022570118	0.0749652068958779	4.0110682684507	-0.528900076067934	0.894685269054126	-1.0722197509101998	-0.14559824029277	0.25838858856728897	0.9319926930708641	0.599474060269239	0.375715968635075	0.289338065142276	0.8848887945208199	0.7972851984894809	0.35631390540108004	0.6835644985859162	0.6664953933763672	0.9786839482183033	0.9675786683668743	0.6688500589130505
STAU2	3.45939025244044	-0.9686302688689742	0.0538493750390481	-0.173878482802055	-0.117665862296301	-0.0658070931432172	4.863568178984809	-0.3846863731571571	0.282893845620371	-0.617896256191963	-0.5813565626288221	-0.38309450728782296	1.80039207738913	0.7024428508290049	0.7790130388480121	0.539764494148295	0.563942239288093	0.703462332477027	0.0791263081477301	0.9171998723117122	0.8133445032214435	0.90787918887716	0.9405539716373019	0.3574131846048708
PQLC2	3.55137129004362	2.7676264002484	0.47746177635085096	-0.21068412376965898	-0.0981747001418879	0.0132704914846548	0.8065128868004731	1.09761946700522	2.4274452085948997	-0.7404658628498579	-0.47171710413936896	0.076927071377514	0.295979862030508	0.283425109490134	0.0192704682481522	0.46290148331731396	0.6394080150364039	0.939026409706388	0.7697646308367242	0.198205702152049	0.7739344384056634	0.9288850509796308	0.9916776185365516	0.9108580408854532
CTNS	3.8604058067864595	2.25043359507003	-0.0242873667900534	0.010548936262486	0.0678052236602489	0.260714955663553	1.4203835112482102	0.9642971848547409	-0.13763148749728	0.0418988178748147	0.372748917027189	1.72623052895042	0.565927813062588	0.342288078641043	0.891145812217334	0.966765974205154	0.7110853280032959	0.091231084778204	0.575457922368241	0.9636254998073066	0.9881718496676339	0.9498081938028038	0.6261701888056805	0.8144956158543561
RTN4R	0.874423642934191	7.62704570736161	1.05055115061588	-0.43360761940508596	0.949612325839809	0.0758618676405084	-7.90354946750234	1.2032624020268001	1.89861430201747	-0.47920972560421005	1.4608958274396597	0.141561644784686	-1.1332076512562699	0.24126402869511399	0.0800594803483781	0.634123172629708	0.15201736789387	0.8881185533570101	0.26814690306454	0.3485610512948637	0.8591105337882737	0.7415024953264151	0.9816477479692903	0.5954979440050013
PHF23	3.6655528795549	12.0216099551993	-0.143931791595509	0.21129533256187397	0.176568456955416	0.258818038451531	-9.130458216197232	5.458731563728531	-0.6776850642573421	0.6397055763579389	0.740280515933264	1.31258309893058	-3.75048820402713	1.97035989205479e-06	0.501441076899971	0.525607602272178	0.462974891786211	0.19597878953322798	0.000502153300145079	0.7676357692032665	0.8076343648227826	0.8788435235493739	0.7474553708979312	0.09581206199187794
INPP4A	3.3067404288893503	0.9498256388086049	-0.40456590476112203	0.105010202395646	-0.0232499802765534	-0.253085009056777	2.74541753644866	0.286837509470176	-1.46536946796521	0.259985246253429	-0.079912600481813	-1.02135993524987	0.7669013167530749	0.7759272607486941	0.15267447911028	0.7960724479232919	0.936666158319402	0.312551359689242	0.448286656870727	0.4606744078101665	0.9297968704977467	0.9881783885272397	0.8118844541285156	0.7390084345657957
RAB27B	0.258341142438278	9.89389182243196	0.9070530848867909	1.47076547271204	0.21062718229669697	-0.00423577739455026	-11.7899458605269	1.2334274231728102	1.8051291891086	1.8707491149243998	0.3709674178461671	-0.00896706647465007	-1.35741280376663	0.235997591910557	0.0779202933723618	0.0681401392086794	0.71245230770234	0.992886151082764	0.19329167318971802	0.3454219999912316	0.42296819649364364	0.9503464617050978	0.9993650828404058	0.5131470781811233
PSMA4	7.026908252128051	5.838337740732401	0.30244696100914603	-0.22314373451504604	-0.246323366699722	-0.140732387899107	1.7687715103663602	2.7504776535454702	2.1086710542292	-1.08289780231454	-1.61250747688041	-1.09707873875957	0.773513060874528	0.0098303501634994	0.0407721207866099	0.284920255916178	0.114164341994112	0.27861769378304196	0.44477609014119396	0.26562391075787767	0.6637649700475221	0.7103822749769115	0.7960130263059807	0.7370507002240243
LSG1	3.50814784352081	4.12750924791948	-0.150027399989703	-0.16347607625288502	-0.00576519456639975	0.6148086727133579	-0.9535283733073481	1.8531610828935399	-0.9441349508338641	-0.7346060639412371	-0.0358167405697122	4.69714782646995	-0.39828760671782204	0.0743766376099088	0.350251774110981	0.46654503772666	0.971590551146814	2.6479485122502803e-05	0.6933750494891501	0.6634980707390014	0.7759701099717095	0.9951597553849284	0.049885799889727536	0.8735758685313186
PARP3	1.74995688537034	0.9395406261588609	0.0483666938190811	0.383192280007723	-0.49101948757739095	-0.7043388352053951	1.01067630899846	0.253574753584207	0.194154972794617	1.09699511022425	-1.9633011143085601	-3.2594724932638504	0.25357799773677797	0.8020876930063658	0.8469404329850849	0.27866680018444395	0.0559503716708614	0.00216133351810104	0.8020405602260691	0.9471628349850324	0.6597019463796898	0.6404524729107551	0.24514115563159483	0.9251269113365709
TNC	0.0027346624288452	9.0794078035564	1.11782453692769	0.687994781455304	0.8434076608102571	-0.0317408798357527	-10.979891451903	1.3556913011823801	2.06172614857947	0.8244671109319709	1.39205233076289	-0.0623292736869827	-1.50031311253987	0.18933415261745104	0.0450615309407326	0.414034507212719	0.170752552051078	0.9505767303150551	0.147303375861763	0.2743122988524776	0.7456396918649595	0.7535986783794552	0.9947726397470326	0.45371301754141163
THAP3	2.9330866507906603	1.66340300099792	-0.0770073761049483	-0.408486853965319	-0.25493864513958103	0.0153315429415062	1.6892663574101299	0.5350558590900271	-0.302032700078246	-1.03120559557215	-0.8981712771804631	0.0637659005597505	0.501745266089653	0.595245537963088	0.7640186863422391	0.307955115718919	0.373874958629397	0.949439047347437	0.618292831958687	0.910576505661621	0.6824104757174615	0.8548896875979929	0.9945902669264333	0.8378585370293543
FAM65C	-0.22203008336843397	12.509738262348302	0.241387754322621	1.08181004403362	0.682595873104811	0.189062342450268	-14.9031458933949	1.8586176897911102	0.411112730524394	1.2031391714830801	1.05993768639604	0.350106438555375	-2.01212616960101	0.0820704097469197	0.682946321096908	0.23527098160886897	0.294852939310669	0.727895269379264	0.0601032507712249	0.8709162058820615	0.6239269631070662	0.8219952717447421	0.9470216139387504	0.3304839370282772
TDP1	2.78999509054562	-0.0346904824019596	-0.5106914974738499	-0.15020524346655403	0.0404316818390219	0.0532681934512937	3.09358038798944	-0.0105560704799189	-2.08061790023728	-0.40730861365155896	0.153426373871989	0.236780514504224	0.8790670051889209	0.9916242915947071	0.0431914630853634	0.6857124776813671	0.878748009357602	0.8139016490794242	0.38403504833373203	0.27099663168437066	0.8804530024398055	0.9778198353070994	0.9697667312584265	0.6925503035842331
AIFM2	2.9268393775141	-3.31008958336438	0.661633270264826	-0.642964720092069	-0.40826382624641405	0.749056544673846	6.6954724379875	-0.8104662924985669	2.46500844604058	-1.6565344615057	-1.3979022808032802	3.22126027195521	1.5325649973005602	0.42444763590145296	0.0176543269334846	0.10485995683513699	0.16907577614850902	0.00240238470186863	0.136431234555164	0.19120620415939837	0.4833252309347131	0.7521346507496582	0.25594486351398893	0.4395007484905423
SPATA7	1.31997479142866	-3.58926825544159	0.7469572739646079	-0.35482984567218795	0.219096982323877	-0.141244279625819	4.97918000503429	-0.738996048491237	2.25813696281347	-0.744521233364218	0.622507205293365	-0.48380916852663397	0.9534564984039829	0.46740373413258396	0.0289018526841674	0.46056418763634005	0.5367918632227461	0.630924471223808	0.35006916067884697	0.23167814557286473	0.7725307711113134	0.9020106252428336	0.9267043659469829	0.6644650299839484
MED17	3.4542619225973903	9.86154857991324	0.0281847153115021	0.337623237565227	0.41034007637653996	0.289063577535079	-7.122230354431831	3.9532129637079	0.12421301256978899	1.00176715034711	1.66941609260153	1.44756130404035	-2.60202955568186	0.000725589052239754	0.9017034980564059	0.321817493958221	0.10198702477817699	0.154723783226001	0.0160701824075238	0.9669448816236955	0.6895035463591336	0.705376269756558	0.717239120784171	0.22869811443323834
RETSAT	3.0074290651201405	3.93457019591105	-0.21669975382663298	0.307693041480121	-0.333938564809016	-0.140188043670974	-0.8447779544620619	1.2060168514254699	-0.797622090080299	0.7915284671469058	-1.19165930905848	-0.593693449673569	-0.23920588004313503	0.237104654514078	0.42930480112783204	0.432796999670363	0.23964376736691198	0.555711541408771	0.812525279502185	0.7214732483673015	0.7569570950690496	0.7988411118994438	0.9025912638737175	0.9299242855338912
CAPG	9.89054537590583	8.082226621446049	0.46328869385487104	-0.550942451881594	-0.359226338157666	0.21898776985333301	2.17651169549981	4.2607102464682995	3.30438201239146	-2.70421043527748	-2.44723317310523	1.76297707387669	1.0578877433709901	0.00113488629499335	0.0018949273837737398	0.00979704742464307	0.0184950624133153	0.0849193037064942	0.30963992704617	0.07722732664605947	0.2504862193681819	0.5497600731225071	0.6195795246526994	0.6326027030227517
AP2S1	9.02279388454112	8.57385334670654	0.596127660115671	-0.0764267525685605	0.0981431624745132	-0.11959430943483901	0.30932553587024103	6.47144815254963	5.05542281538494	-0.417085256714397	0.750321340219259	-1.07010506672748	0.212161262861866	6.216802084589981e-08	7.64719231129901e-06	0.67859915875551	0.456966601002815	0.290278387589623	0.8329393035193879	0.004973002408699969	0.8780110395766577	0.8767123462287204	0.8015371980671308	0.938476321110319
TG	-0.12954146274168	12.063736277263901	0.7760059883462711	0.41200075918446993	0.376896774143203	0.777636319758136	-14.4140167107847	2.29108123537259	1.62141374117872	0.5563404040542321	0.708258995529167	1.7672932418633402	-2.4863767163189103	0.0306437395227839	0.11273903023311199	0.580734891278957	0.482487514030587	0.08398588087899299	0.0194638660565429	0.4028279204960956	0.8347479530850735	0.8838818792264147	0.6195795246526994	0.24205350623278377
ADAM28	2.33227196911225	-6.72034785946619	-0.7105085857048659	-1.1377938049446001	-0.870798117741535	0.14399645502181	10.815693729447698	-1.14052827416667	-1.6287783316114097	-1.83580211410373	-1.93627910289497	0.38392110766620396	1.71358049638488	0.26357772822853404	0.110471374284881	0.0730661201036237	0.0591582223140494	0.7028611923602779	0.0975100352671008	0.3993040950166663	0.434757312991627	0.6444497677722045	0.9405539716373019	0.3850188485242005
DCUN1D1	4.4609817403981396	5.946129273573559	0.0167496069371789	-0.18135875513797	0.0673421981381969	-0.17673632909869802	-1.27898252235099	2.85656524939162	0.0922970768037709	-0.682402504567753	0.35082412533707996	-1.08901453691819	-0.564727844804385	0.0076037130539495295	0.926907638950906	0.498483070724067	0.727367753334606	0.281948795853342	0.576254616154994	0.9750118580022362	0.794269872037911	0.9526521186739424	0.7968836242589636	0.8149622063001366
JADE2	2.5265363584830096	-5.98932422697605	-0.113801783522187	-0.571130916353229	0.0891055993162834	0.0458848055940011	9.18966285089238	-1.07121482093633	-0.28523712057066697	-0.9800892986075559	0.212276589322804	0.131043003145637	1.5391505370731802	0.290864503064179	0.777538925441477	0.33230629984356796	0.832881086386005	0.8963276239768789	0.132190702860138	0.9166431113343471	0.6974484840198008	0.97058063179396	0.982850360914315	0.43368640988793244
LCP2	6.54553645884744	7.670494200111509	-0.5681198009469189	0.36511449103247595	0.10775016078635499	0.0378365629504391	-1.2111267514744901	3.55030753935201	-3.1029637086824	1.39586610157816	0.5707571962845219	0.236429198030866	-0.515365021642741	0.0013186907143017698	0.00330874731753893	0.16962518366725698	0.571005619296031	0.8141804271021409	0.610038503881916	0.0941011087578146	0.5633561377451184	0.9105043760992255	0.9697667312584265	0.8340352744572047
TRIT1	1.9120640273583702	4.483761453571059	0.0869195924196789	0.589350331866263	-0.0585894260816632	0.071140334269948	-3.26213443962524	1.37296454774515	0.335694510230734	1.5944565544864397	-0.21909114794610002	0.322665876392282	-0.924198483995285	0.180757641658339	0.7386631759362728	0.117932473362821	0.827572622838435	0.7484656432576421	0.36319767515187606	0.8991767821664224	0.5025401721047618	0.9697164828241941	0.9524942399048862	0.6746219151694696
ADRB1	0.10176456641956698	7.25975345034927	0.614366485776744	0.897134978554343	0.895511422277592	0.7653245241016451	-9.44755733616198	1.0434800540712499	1.02167826084185	0.9832033832186959	1.36449924800871	1.3996835136567802	-1.23997692216225	0.30725212718067896	0.312565769242675	0.330765578702432	0.179213305524284	0.16846470220789403	0.22649291816921	0.6323986161130272	0.6957194150825868	0.7580103031035476	0.7257547565917736	0.5536287918053397
CUL7	1.45312922896326	0.9093275622129171	-0.0833207259332839	-0.262009685252303	-0.37929013269055106	0.0884490826923282	0.789606932334592	0.219731586459403	-0.244148221802487	-0.531826516754326	-1.0696475699330799	0.300453860181307	0.17655018497212696	0.8276706628191071	0.8082576423010029	0.5974762860302071	0.290508831032468	0.7652214296312461	0.8611097574024291	0.9300745926985768	0.8428509363599994	0.8205938934123592	0.9574912381670722	0.9498095361542919
CTNNA1	6.298473502555231	5.99856177302086	-0.08285206753550599	0.119081935138529	0.15021479698530701	-0.0264589410815921	0.24732757258021001	4.86478904202463	-0.790396878288993	0.75184215448529	1.31651493491817	-0.274133335393635	0.18430487053971398	1.4410147664830402e-05	0.433441770113748	0.45606053056949103	0.19466741383825398	0.7852366533201791	0.8546023599465521	0.7242753385757267	0.7689434512149562	0.7688896651430683	0.9631016126988776	0.9473015269255776
PHKA2	2.60437074671743	-0.771128259773296	-0.223988001520665	0.0162243115039838	0.296075492543932	-0.024357843615397005	3.4366594071742003	-0.26586190548073396	-1.0294864793629699	0.05275169068594201	1.32832248490209	-0.132546037282367	1.1035854564164098	0.792230459000033	0.30875790838378003	0.958164771697895	0.19076980768920898	0.8951536622850971	0.278869792880898	0.6292130511261773	0.9845694328353752	0.7652846235112861	0.9825561487125124	0.6058174300931807
CNTLN	3.77974068403948	1.7543898552391202	0.0392100496658415	-0.30478454004032396	0.152302148430423	0.0293661750975417	2.13093238813375	0.583012476334006	0.190711256485985	-1.07120852345896	0.7325345887477371	0.169950130126063	0.660424729710244	0.564826730434254	0.84962413933714	0.28998529446863697	0.467707819578402	0.865834169952857	0.514654413852579	0.9475675379960931	0.6668680887711259	0.8792144282023577	0.9773797494328214	0.7779369447188504
HSPA5	8.32998123393562	10.090458200015801	0.0774859089747132	0.521195550115951	0.214420938729132	0.0289872840512591	-2.28613983477934	3.11534781123893	0.300236723727954	1.3840929062928602	0.788774019118859	0.124937626177777	-0.6479211496047591	0.00535200830787802	0.7653810459038101	0.173234630175238	0.43440165177129003	0.901135677686277	0.523828756574675	0.9112317363355319	0.5670979127885828	0.8732393087775586	0.9834575943928234	0.7838041928858956
DSG2	-0.17911752102314699	10.036221460576	1.00975315222368	0.713902186468489	0.8941962453914749	0.16538485052314902	-12.4711285842867	1.56939649293491	1.99187106193676	0.9197907643032079	1.60015090354888	0.352763704838818	-1.78628051601901	0.13820989580258802	0.0524833366803411	0.36262819384469397	0.116565626505084	0.7259200184531299	0.0935863682681605	0.2913338634226774	0.7160171478990215	0.7140340202833042	0.9470216139387504	0.3806595470983237
GEMIN8	2.48343507477869	-5.12758566645424	-0.216090366121067	-0.106149604037102	0.0267307969632165	0.0498485531591561	8.07333294962725	-1.58706493280603	-0.9300838914942651	-0.303560083719465	0.106641369759286	0.23472137665298498	2.33818205445573	0.11950063110565	0.3572904788572971	0.762862189109402	0.915547503898837	0.8154897699742819	0.0238817808553983	0.6691702594876775	0.9144460785239226	0.9857367632974566	0.9697765555165803	0.25519256030877513
OFD1	3.16357095988328	1.89888553356738	-0.35789116274522603	-0.114498447559563	-0.368770740588808	-0.058370546993139004	1.8538047465271001	0.598342234763645	-1.38193374998073	-0.308581726532787	-1.38422695105059	-0.260605880389992	0.542187547057329	0.553961310353688	0.17471464066045903	0.7590648524768729	0.17319083298025598	0.795587912048881	0.591554520160714	0.48962347107623266	0.912647347146028	0.7570304842928807	0.9674370908531348	0.8236149337015717
GPM6B	0.321857003520805	6.97671912057866	0.802142865862159	-0.15778235038108498	1.1549158328903502	0.13094498255725	-8.19510901320095	1.0480246981044101	1.50445471296447	-0.19397356287689	1.9472526976331601	0.264161074098914	-1.1296694592303	0.306574279830062	0.139511325238694	0.847071208201932	0.0577781771685982	0.792862791887472	0.27075547737652694	0.44197672030713925	0.9482274959791709	0.6424352038635319	0.9666383010075829	0.5976696050505689
WDR37	3.4426066305965497	3.28976507711919	-0.28135131358182003	-0.000257412910349858	0.163133117363095	0.18002067536867303	0.14536297464195003	1.3996847843421998	-1.4821507891989698	-0.0009485838048205199	0.826481873081823	1.11001296682845	0.0571746868421662	0.176676205142853	0.145271436365373	0.999247386896684	0.412892697462305	0.273036317804554	0.954947798090504	0.4502933194425892	0.999582753685173	0.8637828777027826	0.7938966184686458	0.9833021665221087
YTHDC2	3.57298559230319	4.586228900407741	-0.470190135398819	-0.30276379743786497	0.141986342195354	-0.22470454510752896	-0.653968704894728	1.74078735623055	-2.20003937577017	-1.01224236665522	0.6558908982994971	-1.2442877740478302	-0.229407025083692	0.0953635783956948	0.0329975718172056	0.316922008882513	0.51524951351836	0.219997699889839	0.820562073642254	0.24541770565498858	0.6866873079611395	0.8935547853269874	0.7563331645870424	0.9337894866524078
CTPS2	1.37657540247408	-3.4940542844137203	-0.37395949046335103	-0.7882311649309671	-0.42071053387948104	0.10922645532482302	5.798091824129711	-0.921067152007407	-1.2438511158869399	-1.79503838104786	-1.3317079607707	0.41865611932404295	1.41897127488515	0.365667660297836	0.22086039762465898	0.0793793193081835	0.18984039908935998	0.6774675566480489	0.16793701785023998	0.5426105479126779	0.44471992493814105	0.7634963294379019	0.9350589356886992	0.48265059762318546
ATP6V1H	5.76735463706529	3.8206815246229797	0.0211051143325819	0.044487443937027	-0.0770706143727343	-0.10511817928785401	2.30259905762485	2.12711849069439	0.17257645039367903	0.253307916679959	-0.5928766218353381	-0.972028525171386	1.18885693393374	0.042674120257445	0.8637823743579691	0.801238111046852	0.556345188204371	0.336381887330565	0.24435553426015696	0.9524211554199885	0.9318910129803861	0.9059974774741819	0.8228857455126417	0.5722051965083881
POLR2B	4.76293046569237	3.48934644632913	-0.00681017482612576	-0.30020432721495005	-0.0865584186871106	0.0146122348707966	1.64624030499993	1.95439485185705	-0.0458997492305403	-1.40181027629108	-0.559370157244932	0.112840161749697	0.851616885614305	0.0620108076144063	0.963599147588715	0.167853485012146	0.578693345709375	0.9106628419914929	0.4023617331363521	0.9886766871296253	0.5621550773234814	0.912288826721183	0.9844452246073113	0.7090156035014631
FAM214A	2.41523386055914	-0.8760217022276899	-0.36187325596871994	-0.19185692757921302	-0.0552301892739446	-0.447208420326698	3.92544614471331	-0.24978720740848198	-1.27140871782485	-0.479332774441209	-0.192547624734668	-1.84475387624479	1.03983729208908	0.804176110352795	0.21030809323319397	0.634023247660682	0.8481814573430251	0.0716977762891716	0.30538256130729496	0.5314148639887699	0.8591105337882737	0.973562611887235	0.5946282152792667	0.6285409342883186
ARAP2	3.4419504153480203	5.13550955899063	-0.3022676805988	-0.234206317574386	-0.17218147383614302	0.042314757881932	-1.4142642842759499	1.8731226444590903	-1.25152251279133	-0.673983855630611	-0.6879817023925009	0.20295840540900603	-0.47443433396231205	0.076079436014685	0.21752235035700798	0.503778668964201	0.495010057426283	0.8400943081400021	0.64023391400989	0.5393356162240402	0.79743926700448	0.8862910666051091	0.9729446909406178	0.8463831228430198
TPR	5.89442673408082	3.8389931475777996	-0.298604390884168	-0.261429988501974	-0.258687201908424	0.105199741413989	2.45113923646067	1.93208235478317	-2.0982988013793897	-1.32632421019099	-1.8146272723467902	0.878653537433066	1.14469990144731	0.0638480715126194	0.0416875570376134	0.19175013489912499	0.0765187137209179	0.384407914848883	0.26192440412602996	0.267497547564768	0.5844480257568312	0.6791387529549552	0.846148392528177	0.5893211934682288
CP	0.208667548542541	2.97057999489101	0.8719409897927421	0.0759996880015208	-0.42917840745727703	-0.47137417605573206	-2.98043393315745	0.4527467785888579	1.5626602665171798	0.0894104410476479	-0.698514394690997	-0.9092939315443701	-0.41624745518239603	0.6560446243721739	0.125770640610229	0.9291531833124029	0.488525616298927	0.368048229754826	0.6817731834021011	0.4221100916416685	0.9761779906689882	0.8845924437671935	0.8371470266343445	0.8680844497558032
KIAA0556	2.04327157686677	4.86223892133114	-0.362075984977026	0.6055417286906779	0.44418247121915505	0.0933293321062551	-3.64116008033569	1.4172274724304599	-1.29055846501852	1.52324094014577	1.54623157653325	0.38690662349124605	-0.983818189881789	0.165247066765538	0.20375001184276398	0.134699084193411	0.129067531056807	0.700653212783289	0.331952626442971	0.5227253734360585	0.5264255230018949	0.7213599559900308	0.9400249192298017	0.648005146659817
DTNBP1	4.7156886062374594	7.98761938255626	0.693155392458317	-0.39089324972405703	-0.0535097205301539	0.21825624970449	-3.3788340066435802	3.42991859814325	3.3499194459834905	-1.26302288446419	-0.235844379878935	1.1686454223353	-1.32452254573806	0.0033912445121741	0.0016857740206540199	0.21310757850435197	0.8146346295702099	0.24871976939817897	0.202244259642147	0.07351055984525415	0.6029247426095864	0.9691714865906103	0.7777568118123473	0.5262320610870405
XK	-0.156945718162933	9.37036861587007	0.5487409784555141	1.40201947448326	0.178576116653284	-0.0977693826833003	-11.442210895931598	2.13522283603035	1.4474998839326998	2.41111533937928	0.43070741994794004	-0.279032838649697	-2.37776143611302	0.0479642333448009	0.155676816238549	0.0200554473770361	0.668749673419841	0.7815034422228271	0.028786826672069003	0.4648367976873294	0.3020839138150342	0.9377919431221229	0.9621495575533047	0.26496281017485296
C12orf4	3.5999719204277496	3.83397785620102	0.431709697258368	-0.679120351574817	0.151680691404698	0.0578176327946041	-0.180310657496697	1.6795425306024	2.2321664175469	-2.28219744796425	0.7076609330680179	0.32433430100088695	-0.0726455045773085	0.10255373065298401	0.0354212056140268	0.0272708185221595	0.48296472700154497	0.7472110863720809	0.942521462513264	0.25192342956205366	0.3387311265897661	0.8838818792264147	0.9521313821733705	0.9790467056608715
SCML1	3.82711230709798	3.0601430547415203	-0.44822918771875897	-0.38314596289918795	0.28598351378319703	0.133921734818894	1.30235849338997	0.9373027062688271	-1.9708757309267801	-1.17969783880896	1.2113950096904298	0.6858809077278499	0.36947864014625803	0.362161129028215	0.0553581499438044	0.244969415824922	0.232587450761923	0.496576031384214	0.7161586833686321	0.29732559247772955	0.6305618387574999	0.7924397496688115	0.886448765461464	0.8858406737632013
WWC3	2.31018170252179	2.1602445226992	0.14320942389967997	0.6357263883332471	0.31337302220971597	-0.22149206833217397	-0.292045591976187	0.7380401514841459	0.641924446335197	1.85180200549099	1.2545589134034099	-1.0611038962853299	-0.0925046645824962	0.464321681803248	0.524178968354324	0.0706220036625426	0.21611611918699106	0.294304644245448	0.926707691295762	0.7823715028116579	0.4284359572859818	0.7811621060125242	0.8037278703849188	0.9736977594664468
ARHGAP6	3.04213249803118	2.18837731027905	-0.530895785061664	0.741026450196708	-0.0783556813756287	0.0145477323482121	0.6578785516806751	0.42980641374132594	-1.2779142999288502	1.29546103032213	-0.19113290310792103	0.0423827838466752	0.11997607822911299	0.670209171714155	0.207837607513083	0.20181101684686803	0.849281431370322	0.9663833907324392	0.905247324479004	0.5277095152151082	0.5921720108051497	0.9735892086199344	0.995726118499375	0.9677045839068595
FAM184B	0.274288430777972	10.440751188948699	0.16322627635644	0.39397870726025996	1.5209780822332901	0.602176513934218	-12.1506296349735	1.1611676990181201	0.262188291397006	0.405189206090983	2.18169950623999	1.06259714322989	-1.2415008614457699	0.260709715771008	0.7943923873280941	0.687303104296404	0.0345037478383286	0.29374377538694	0.229352704769863	0.9243619666105497	0.8810705295221269	0.5907065070854918	0.8037278703849188	0.55706859455064
MAP4	5.44099158878142	7.43204082328158	-0.28160601954771397	0.15846036757889498	-0.162595821451038	0.118599857482724	-2.08923294798476	4.619067402787421	-1.95467823049836	0.7585771449208308	-1.0810116423369398	0.941614353758519	-1.1898962923251002	8.470140729768e-05	0.0571351763675854	0.452061791235804	0.28546037874693797	0.35143283936303005	0.24404585999787098	0.30132963079336206	0.7668694807206442	0.8178720276299315	0.8313109126991511	0.5722051965083881
GOPC	4.34171610201221	2.85693394386904	-0.434290434626519	-0.138078266977254	-0.336549954967528	0.15325985952719	1.8781453870918101	1.3257715773533703	-2.51868338435865	-0.575783355467613	-1.9505333522228998	1.06257408384317	0.807097745253435	0.195764065596621	0.0154176363683921	0.5676819804131059	0.0573942310640656	0.293753697968224	0.426351558535135	0.18041998685887026	0.8279156579924309	0.6424352038635319	0.8037278703849188	0.7251759186326363
USP28	2.5754536386343903	-0.00211679265181416	-0.46549954177620395	-0.18748289665530998	-0.0922968695513788	-0.175845166608215	3.13623675472119	-0.000667893504343425	-1.8196408151872099	-0.5108113320664179	-0.349153113916623	-0.7911957919654921	0.9186000506993809	0.9994709219738861	0.0760039799219487	0.611980805923785	0.728614762488083	0.43299015092383897	0.364643360229716	0.3413788371449209	0.8500840219598529	0.9526521186739424	0.864514458642886	0.6760841377161104
HDAC9	2.37491580879705	5.045052858684469	-0.31027582810530296	-0.216441863897639	0.472524742814989	-0.0676225523054585	-3.1043424033302998	1.0443734494047199	-0.8521683409637791	-0.44438592975478997	1.3409129993615903	-0.23110477560766102	-0.596637006533183	0.306827543558034	0.398659610076055	0.658944958365068	0.18675872420617104	0.8183087001296379	0.556325668214676	0.6981327465059777	0.8709327202676339	0.7621047823230013	0.96979413085564	0.8024226676403876
TSPAN17	3.57664263499376	8.02667659934239	0.378320391787007	0.28254221131712104	-0.11882278334606801	0.17309002146924	-5.00391400092308	4.56017631971548	2.43018546071406	1.20187773292761	-0.695165026903525	1.2271492523271001	-2.60078845887928	7.231686286949359e-05	0.0196242566390163	0.235698701323235	0.49057654808304296	0.226154024818714	0.0138499051335238	0.19953773388835272	0.6241658027249992	0.8854227387087233	0.7608952658084288	0.22220250804156358
NOP16	4.3802949187121	5.2721246220637195	0.496287590304141	0.42163239432818206	-0.5791138795561639	0.00842453039585901	-1.0657411197459101	1.94399297058673	2.17185932303949	1.26264108457269	-2.37086255849981	0.0409306093439961	-0.36126964952576296	0.0648265393554863	0.0352295637163488	0.213263459027849	0.0220922609715942	0.967533089181237	0.721187336729442	0.2508076812163653	0.6029247426095864	0.552381867648555	0.995726118499375	0.8890530517031466
CC2D2A	1.03034760934472	3.49804671893035	0.0235233926021043	-0.427035215815806	-0.517807049587632	-0.6704651633605679	-1.82651197629215	0.908368489746216	0.0725803845388408	-0.81695027196869	-1.39836170939816	-2.1321308468254	-0.43533683021897496	0.36852285906155496	0.942461683133397	0.418261050868473	0.16885839700546698	0.0384890716596585	0.665398931929322	0.9805047792227485	0.7479591747775886	0.7521346507496582	0.513740617413311	0.8591668878713509
RRM2B	3.98310754829246	-7.258877798975201	0.188482704183721	-0.15372716102276998	-0.14847236480334197	-0.305813893858308	11.964538135083401	-1.98911406728587	0.8171981279370059	-0.478211545980709	-0.636564199755458	-1.5456813306988502	3.0837937065999705	0.0547314460760792	0.41812398745526597	0.634844452462449	0.527635795018364	0.129274701704557	0.00405619944288029	0.7119627140674423	0.8594649235590921	0.8976169911384976	0.6832373545565579	0.16169920997625392
ZNF800	4.72691664880832	1.13373545201916	-0.445847124862391	0.151950944947431	-0.13109018227121902	-0.0178974858851606	3.9611663368141605	0.45965079369599104	-2.3723077369965897	0.5771598502777929	-0.693281540949631	-0.111610718708512	1.49610613054049	0.649200508617073	0.0220276954231345	0.5667323023258011	0.49169608583934293	0.911638176216975	0.14545383611014498	0.20630447116081574	0.8277969842410811	0.8854732486939164	0.9846151039534741	0.4512659254717773
SNX29	4.6411667485179295	2.6584582784260697	-0.0447250901776456	-0.0952556558773173	0.0727092083232952	0.22316161385487698	1.82604572459364	1.0341730686397501	-0.232022658392133	-0.349706124707523	0.36897792126095796	1.3662858155108402	0.659718909974897	0.310127381527	0.8175735507843751	0.728211048221297	0.713877989587492	0.17873280270031103	0.514895598274775	0.9339905448360105	0.9000043503756353	0.9505041553544376	0.7332162726243971	0.7780656156188938
LMO3	0.4296570860432679	3.24770754332789	0.7392089760756201	0.6739315133752559	0.110738171087413	-0.0933739890080317	-3.8042943138315497	0.40799249550946204	1.46961415520829	0.8521720071509191	0.19262260287691102	-0.19744830569875305	-0.44227473867562606	0.688505355470735	0.148769731972082	0.3987726949587829	0.8481340319811159	0.844388758200748	0.66378307469496	0.45494763465680443	0.7388826837588902	0.973562611887235	0.9741995261037171	0.8580988287132685
MRPS10	4.922276249843731	4.0482518537499	0.15795483376585098	-0.275413092892336	-0.27050276573661497	-0.253125172511995	1.3479291646204201	2.3162334660712003	1.02708347223245	-1.2047749129198202	-1.64454563298478	-1.8154740883177098	0.7079968934504971	0.028156258417358998	0.31345656609149797	0.23460211135932799	0.107172967770331	0.0761354674050775	0.4846858866808929	0.6331357000716454	0.6232582201778808	0.705376269756558	0.605220745083814	0.7602985639314227
RSF1	5.12727661908475	4.9101306331539805	-0.63071668490095	-0.221332326866238	-0.22542638696516398	-0.124458652569422	0.809773759799196	2.9658000839940697	-4.35375239435806	-1.07576115273356	-1.5279865752141597	-0.997920876816236	0.450418153342677	0.00566273328283146	7.824751171152459e-05	0.287771081026372	0.133518055362342	0.32368251355161404	0.655385685411674	0.01887658117208505	0.6652537958132065	0.7265358945488545	0.8189736618741581	0.853106996179026
VPS13D	3.5881074566732503	3.30478451231842	-0.534026170528091	0.38235975828681795	-0.140766571896667	-0.23322857990186496	0.35684777199712203	1.08223928002214	-2.13837678250541	1.08183224942529	-0.552427659783006	-1.0872684881716401	0.10787046727029301	0.291054519340502	0.0379716368333361	0.285190528798519	0.583406088370812	0.282867893105793	0.9150584418515619	0.2586255792878907	0.6639057959905758	0.9123367429525087	0.7981714034568482	0.9700549224458105
CELF2	6.52007096226688	7.493506116039599	-0.29126777089453004	-0.418657571437829	-0.0499607816152173	-0.0612731125315804	-0.5590829707157889	5.16484379028078	-2.22470280440062	-2.11338981193811	-0.35107067473126896	-0.5053033692841901	-0.35190318731122394	5.30322677171241e-06	0.0311596404274577	0.0401451315983135	0.727173698812537	0.615811838690198	0.726553497487104	0.23879036445255053	0.36326475478451775	0.9526521186739424	0.9229294452977035	0.8911809629255875
FAM120A	5.9362917164320805	5.20480389314385	0.0821700376744928	-0.38446132125841	-0.0553521516595591	-0.14222572465026903	1.1903280205297901	3.0074757783890895	0.554042950998084	-1.7857153140048398	-0.354466209133245	-1.08443802848551	0.63183777589606	0.0062253196604858205	0.582368340105528	0.0808991392065333	0.7246478651887059	0.28397636793619	0.533380197008477	0.8170139275594607	0.44748832289649354	0.9526521186739424	0.7991410226193028	0.789376418613359
R3HDM1	3.46478267090923	3.30139811849451	-0.301648675203159	-0.0361371609178457	-0.0587460941390188	-0.20060827308858398	0.531960331867851	1.3328844685961299	-1.48963184204084	-0.12568948253992498	-0.283881244532578	-1.1438675690408302	0.198950441763619	0.19193005261529603	0.143376348223089	0.9005380823330601	0.777804552044275	0.25877158615943	0.84354357177038	0.44835621687077815	0.9660824294106772	0.9607154258343501	0.7843090322622943	0.9428952397406452
COL9A2	1.48307858191886	6.9000246245544306	-0.21732950325840897	0.8715852889069879	-0.22903779339816197	0.425146558776948	-6.24200567269757	1.6390415536796799	-0.56217781668354	1.4866656724486003	-0.545957948905343	1.23863896223845	-1.35598687250458	0.109524490512955	0.578576400679504	0.144078100529941	0.5878169290303	0.22194825148560002	0.183100393102553	0.8144722094083144	0.5368650098720298	0.91331201370703	0.7575718844066909	0.4997504707362929
KITLG	0.31382169271859495	12.646170557332402	0.877506439438934	1.1336506383474498	1.06499840029154	0.17017892156817302	-15.018084739496	2.33228396462675	1.83260875457244	1.54227251569979	2.00073318513431	0.383184313396192	-2.5206020210583198	0.0301793658614398	0.0739076220025333	0.13001242775336	0.051522804379234	0.7033878204490172	0.0196161242722932	0.33743095846859517	0.5196828287451608	0.629961915608405	0.9405539716373019	0.2432452443426772
ERCC8	2.56504614708531	4.80102835841156	0.164709107409977	0.37645619861701796	0.347626772569948	-0.19565058467202	-2.67677799100567	1.9115837531048603	0.8054026275288921	1.1945946684115	1.52652377859828	-1.01234516499325	-0.983944736659678	0.0623104086120471	0.4248227766134439	0.23850402528136203	0.133878142521754	0.316785549797917	0.33040362076119895	0.7171641388044335	0.6271141121842292	0.7265358945488545	0.813484559980524	0.6468318429947197
ADAMTS6	1.00855791560101	5.0723534061115005	0.19201329116106197	1.55489573148517	0.203826201082423	-0.658476373868041	-5.40437315983725	0.87463400880977	0.44900911706419394	2.53967703005871	0.46047214693321104	-1.73227802309697	-0.8616346879636569	0.39326307813402295	0.655580226146336	0.0146588088757247	0.6474047604115739	0.0901431270848935	0.39982859982595703	0.8553557888758401	0.2766260977888891	0.9321676205728191	0.6260365296347059	0.7064661981803708
H6PD	3.75908799221746	2.75645309263162	0.22890191123049503	-0.498217151870035	-0.638022737063178	0.49080438751121797	1.2597450330833302	0.8245464479889258	0.9230398659596228	-1.4009817311194799	-2.45984841780475	2.3305840353679104	0.34990314079586105	0.417108730984041	0.36093952740630203	0.168271729422867	0.017836683125118002	0.0243879007616811	0.7291568859298041	0.6719657096609484	0.5623733414870138	0.5487481881187141	0.44854678399309916	0.8917415815905217
VAMP3	6.1089166199366	7.190769867225259	0.0967885567590318	-0.11902929195852001	-0.342431753974837	-0.0365123494210378	-0.9233015433948492	3.83987893341152	0.6750771022882529	-0.583214134279852	-2.3159298010220697	-0.293457408618972	-0.45541968669386995	0.0009128513279988241	0.503117308480276	0.562747856354725	0.0252561877364147	0.770551508563547	0.6531487072433101	0.7681948843967437	0.8262662697902214	0.5630374474110273	0.9593694545177008	0.8522991252210135
PER3	1.91312039289397	-0.5927631530335921	0.41377230244511604	-0.649760394958158	0.398785600788889	0.112697566537605	2.6946756732351296	-0.13027198165876	1.1278668354568602	-1.2080649112638702	1.0261252701864498	0.34892558494359704	0.548897535992529	0.8972890892789019	0.26674787880621803	0.23333369009075697	0.31047395529142896	0.7287739436870431	0.5874225482548571	0.5889796314296727	0.6220908902680568	0.8301598132048519	0.9470216139387504	0.8215127680456191
UTS2	-0.323348727822238	10.866435096001899	0.737738179917945	0.41492137124918	0.4555434685774071	0.434028060861416	-13.43991498967	1.6272723777911398	1.1988706338083999	0.418236713599808	0.6496727999400861	0.7391981448053001	-1.8220977718601499	0.11066215842985401	0.236853533686025	0.6777633075907691	0.519206321069722	0.463625275498133	0.0750900107148691	0.5577937530087279	0.8776253295406652	0.894836393621812	0.8750567790266498	0.3524917526570811
TNFRSF9	0.43102321818843997	9.48984402235574	0.14534810597983	0.90304558068516	1.02302550574023	-0.230026763976337	-10.5091964630807	1.54916461169473	0.31392956097977504	1.29356436884475	2.01869039909054	-0.544882620709502	-1.57615965437596	0.135283498329027	0.7550341919632021	0.20254218748796698	0.0495826503050222	0.588549297003869	0.12815217523683198	0.9065429245781135	0.5927149961306297	0.6272504463183054	0.9129777883516769	0.42765999219484513
RCN1	4.5308558945337305	4.04017895490812	0.4769110003611	-0.264422331217413	-0.39325198377258397	0.122151265174245	0.64913348669136	1.8203041444802601	2.59015702889114	-0.9232122633070899	-1.91358680124486	0.708602323708391	0.26924703097789804	0.0781205289147455	0.0286023604637046	0.360843272856548	0.0624231829652683	0.482491397262621	0.789448479439532	0.23078266394090535	0.7146391229011194	0.6556626036597739	0.8813001683672105	0.9191978114413982
ELN	0.0531989061898665	13.3308314749245	0.0760073402444102	2.1531315000363302	1.55467074567564	-0.10701988703984801	-16.1946408216602	1.56988124231372	0.1256022675869	2.30734668578584	2.3754930922975497	-0.192505971460954	-1.74993621316058	0.132743524163025	0.9006134426197628	0.0257778010492723	0.0219524330124838	0.848227374202006	0.0950902634400175	0.9664885168206087	0.33179276146965114	0.552381867648555	0.9752740202763113	0.38202123832187534
RFC2	3.9491746381392403	2.16674583489114	0.0199672825490479	0.26015503743631896	-0.08526332331325298	0.0364788265319727	1.73549402149097	1.08756372332104	0.12994463382003502	1.11351086163975	-0.5085014646347971	0.258268795424255	0.8092852035013629	0.282578692308128	0.8971893611040079	0.271401696710949	0.613585736501678	0.797377065033848	0.422609669418316	0.9656409082290193	0.6533647477395242	0.9212248874042984	0.9675786683668743	0.7229689062219516
ARID1B	3.52334494908701	-3.15069540962203	-0.434975253422307	-0.523057284432057	0.24767244742032105	0.0199621652396319	7.45736530835112	-1.1236276651741102	-2.22802921467411	-1.78931607514972	1.1806495782865	0.112280467064312	2.4946819426023104	0.267129702224432	0.0309210051528998	0.0802954872905877	0.24394499267836603	0.9111004001056121	0.0163451624173465	0.23790405044851973	0.44596536746530857	0.7988411118994438	0.9845099146417785	0.2308610370347199
CLPTM1L	4.560585213062041	5.732152167215659	0.0743850696064987	0.0398115847852308	0.0891329135642415	-0.36202839505245904	-0.9466242194508531	2.23101438539358	0.364469025632887	0.133120947494196	0.405735186211151	-1.95391653021424	-0.33979233398304104	0.0351243372299367	0.717215752900001	0.894695912528542	0.6868603917767819	0.0570226077377702	0.736818616929135	0.8883236184270714	0.9639992022488046	0.9418198459667517	0.5611330799309063	0.8951101407902106
NEDD4L	2.37833623911648	2.1484671831841697	-0.36623988977616206	0.0911978718142987	-0.192627724544565	-0.972928214974802	1.12020783099346	0.441442486911844	-1.1494218111085701	0.194507166984953	-0.5667916725938149	-3.4039701686557597	0.21399527558125198	0.66362234206286	0.256601855880561	0.8466865524624809	0.5737332909163709	0.00143739930306113	0.83266965982665	0.5794947845999624	0.9482274959791709	0.9113037244313331	0.21084870989241652	0.9384386179119739
PPP1R3F	0.812195585757921	4.75424527886955	0.43132107785855894	0.414877695254435	0.253463623826575	0.336500595882136	-5.04926221285589	1.42410433665195	1.53356700615389	0.9278452045459008	0.789286731794408	1.27643853281573	-1.3855149218654799	0.161314086883269	0.13213746144380498	0.35843804449724304	0.43408354274178007	0.20834889529815498	0.17272433992583	0.4306990355567906	0.7129266356065104	0.8731836727270907	0.7534150430608502	0.487441123069932
HEXB	8.29751805616393	4.708780242704901	0.27561916730519	-0.7207350477504009	-0.43345653769726	0.26523622252661605	4.25633051801381	2.09868194615698	1.4039825910846	-2.52677396633855	-2.1199276554986497	1.51906817264402	1.73728844726538	0.0478028270086097	0.16761246402859398	0.0151058249072987	0.0395651701568036	0.135750115713138	0.0958237807455494	0.48077689468077783	0.2775535412455793	0.6053416776137666	0.6896788317667816	0.3834788111874523
PTCD2	1.19883750771354	7.19553877281466	0.218372143185766	-0.00258984271628463	0.00917145062083637	-0.348404397471359	-6.282814624602031	2.4757780040232005	0.8323710299021428	-0.00621605341709893	0.0307826940461737	-1.38876595630667	-1.9691786035188201	0.0171239121079316	0.40959531659710796	0.995067814617379	0.9755789669289059	0.171739608676535	0.0551085149445918	0.705581814965983	0.9979367911514107	0.9960069620002568	0.7284043710009442	0.32222754418540245
JKAMP	5.1183526608711505	0.831560240688107	0.240559681380952	-0.409710477089044	-0.204895304136013	0.0375203915567129	4.69351529090552	0.279243180892758	1.03950681310625	-1.24426261778578	-0.861393424722166	0.18850334108506303	1.46255936842601	0.782032644390807	0.304128437642629	0.21990393685953896	0.39358827714090505	0.851336848194311	0.154160824270517	0.6243273458441946	0.6072701037417274	0.8599176179460165	0.9756365920449163	0.4633174550384355
DKK3	0.0159827523487873	12.477824147076399	0.5558624022054499	1.88333578457676	0.881853656315992	-0.132923527513889	-15.2995663245804	1.90304017059365	1.03984960373214	2.2933215802655096	1.48750520883616	-0.264981151189377	-2.13076754254805	0.0722721658802913	0.303966141366467	0.0265719942110812	0.143867754301241	0.7922372659034871	0.0454088159782339	0.6243273458441946	0.33643967245536976	0.7365659640345414	0.9663593478326459	0.303340625541065
ARHGEF5	0.10510275033725901	8.53789714612087	0.340417328167829	0.250158140587028	0.0230702807552648	-0.268478720103183	-9.14134324817256	2.13395620321591	0.942304659195371	0.428381553465437	0.0554917460307463	-0.7712360933786211	-2.07412688016468	0.0383310253711502	0.35106824995732394	0.6704169049952641	0.955992356625236	0.444597959390177	0.0438182447348134	0.6640019998244429	0.8748606130823671	0.9924604359455395	0.8699653729901854	0.30077534947159434
NFE2L3	2.66590191367803	-2.35112157335004	-0.456159406020959	-0.37930481157086604	0.208403676890294	-0.775745840179025	6.29023384955415	-0.49481588955339395	-1.30892404853253	-0.77087555218916	0.55509311898195	-2.56360543480898	1.23309055552637	0.6237266159238499	0.19743556017806102	0.444995647847948	0.581661333334538	0.0139131862115567	0.225316906324537	0.5154553453627612	0.762580190749514	0.9123367429525087	0.38394746525139034	0.5520404111112521
MCUR1	5.2605085263702405	4.8939067049533	0.24821800411971398	-0.33019570308986196	-0.0124719292253969	-0.217260118357387	0.605769257041885	2.33592750389043	1.42292499661598	-1.30699622867401	-0.067995109535999	-1.41920571616115	0.266485592269866	0.0318999779429551	0.161834102276779	0.19789901468996202	0.946091594388991	0.16282083214527698	0.7929026931203051	0.4734567850628801	0.588763587820554	0.9898322419888567	0.7232881456480273	0.920549994644136
LIMA1	3.7752231380612997	-0.668376381590443	0.13884898326658	0.29106734527516	0.032266881278929	0.19882863939454298	4.404583446143589	-0.15217879921904598	0.4419301398434579	0.607121405642194	0.0942497872390653	0.6913902762313909	0.9375741190372059	0.879726175467837	0.660656359421897	0.5468217046285411	0.925329155165292	0.49287198593109793	0.3534683463373429	0.8580615810935492	0.8176525954720962	0.9872274847939542	0.8852179149779162	0.6666867662254272
LETMD1	4.06395200029057	-8.51030261507645	-0.389275569764972	-0.666959155645359	-0.12962403661074	0.21192911140313603	13.607753716118	-2.02973999329898	-1.3993773694291398	-1.76004014716308	-0.476502052640082	0.935240794398052	3.0540369056426098	0.0494986210792032	0.168561966045332	0.0852856262773194	0.636024073894413	0.35474920647814506	0.00415927981774727	0.4821179368041192	0.453126443636406	0.9276820881847313	0.832910808949484	0.16249971738690538
SLC4A8	1.51623133064299	9.3732996539044	-0.0508205488762195	0.609621795274213	0.0535004746552722	-0.636671023945546	-8.30005429311711	3.1287355736836497	-0.1907398323245	1.52037061976184	0.184630389333552	-2.61152285057128	-2.52854007624072	0.00470231808728034	0.849605397857068	0.13541420538701898	0.8543507513335559	0.0122136724987263	0.0183115253688143	0.9475675379960931	0.5270616800695864	0.9749160693905049	0.3793504442583472	0.2377478167893711
PTGER3	0.105952231454801	10.6599592042931	0.18741039894764497	0.995679823844386	0.907438941807564	0.150941329673267	-12.665938007057099	2.05079167578055	0.41489356190375204	1.4538284159578503	1.83964342168239	0.368515203420872	-2.21929303772214	0.0587802410865872	0.6802005780662851	0.152982340076266	0.0724307973764985	0.714225221469851	0.0413404874984541	0.8691064450826437	0.5476679895932768	0.673723530074806	0.9433651216464642	0.2978466625791802
TNIP3	2.4441010622615003	18.729650762384104	-0.6082276652299821	0.20895094365478	0.481486561470463	0.0115316174701586	-17.0575979170451	1.9715270455794498	-0.7384571409351759	0.16975700907005803	0.50121970384156	0.0155613573681017	-1.6423096174385199	0.0581171235430129	0.46409997127590796	0.8659742564721121	0.618665828983307	0.9876534216630909	0.11045933082186699	0.7436836587072804	0.9530308874206563	0.9219211274767611	0.9985464379846469	0.4047379253068752
MAPK9	3.04126989237733	-2.2816620942877	0.44931382589689395	-0.696709018885691	0.34077779760403903	-0.0340139537099425	5.850701560972659	-0.6094242069115949	1.64754668299655	-1.67150941152499	1.13205260019075	-0.135580144675922	1.45695951491869	0.545882975829134	0.11692648384843599	0.10161737310577301	0.264002625418032	0.8927831950025641	0.153396885217301	0.4085414367960139	0.4794608989094785	0.8082847595222095	0.9822680799515143	0.46270934482059123
COL23A1	-0.0313762417777699	12.652416037363801	-0.25239605462966097	0.841701674817853	0.8151091697595529	0.392858156929449	-14.9618640396067	2.1526084391627	-0.462531308410051	1.0252315867086401	1.3900459895787298	0.8092032844396841	-2.30944753171738	0.047983703961759	0.646039836848526	0.310733904926232	0.17135344823991802	0.422670556803969	0.0342070873634042	0.8511776217166522	0.6846783614635016	0.7542476531266786	0.8620945458946349	0.2795821889040637
BCAR1	1.1402516761968402	5.16084473479478	-0.0674234505553014	0.45722776878385707	0.283406708522543	0.603099657243278	-4.6833920509646205	0.9240798658329821	-0.154852599459453	0.691723341461854	0.585954521432199	1.5723430081563299	-0.772679408151634	0.363713091142091	0.877639011702374	0.492755316691864	0.56085802403593	0.12302713058290402	0.44619914235176206	0.9588053138486777	0.791443983020102	0.9071213956922449	0.6755553898017532	0.737655069548248
FAM160A2	3.0822344195164595	2.91663902415847	-0.22352340036716603	-0.162681766321638	0.23968356052249695	0.33817884262419795	0.222414271794189	1.0587751819179598	-1.02335670661581	-0.533516962410691	1.07404593999286	1.87725998576036	0.074879573876506	0.29946222005585604	0.31166801828093	0.596377345877682	0.288571718526305	0.0671726015980855	0.940872102952464	0.6320838711088637	0.842385336804347	0.8188845265671686	0.586227573850508	0.9783526170647945
HERPUD1	7.361238770953209	2.1202741910442797	-0.33180848444016303	-0.30854783077319	-0.0491215790772734	-0.34033799939106607	6.190551591655719	0.7079328626218728	-1.45445690202411	-0.95818482819948	-0.209294814215223	-1.6999718266114199	1.90994914649416	0.48563011864174205	0.15279840456951502	0.34317319530964696	0.8351713868109109	0.0961554151504445	0.0674511948648219	0.4606744078101665	0.7045514357059773	0.9712820490265759	0.638347334400887	0.34208822432058406
HOMER3	4.42467180248782	10.357535033384	0.111227919647246	0.7184235572036229	0.5780350205889799	-0.0799291357429521	-6.9954268945320495	3.80762520583317	0.462677855413144	2.00771119407448	2.2156550538096402	-0.368612105741226	-2.3509532922547205	0.00068912449223492	0.645910907558705	0.0507035646268999	0.031841498305486	0.7141462840523208	0.0255894490799694	0.8511776217166522	0.3909232457439821	0.5826016118314077	0.9433441641411784	0.25808590012751337
RAD51	0.19043700190768104	6.241740018845411	0.62999869625089	0.375702019992505	-0.11282456578574301	0.134727203893447	-7.12349258992283	1.6177785202198898	1.81420893817272	0.669329353008545	-0.281879926654193	0.40500654402063707	-1.6763905260193899	0.11269950243420401	0.0763159575684186	0.506705186057202	0.779327896809067	0.6873916502704239	0.100596741985794	0.34195859117760247	0.7990289370434972	0.9609992793045449	0.9372668601498259	0.3884253851919963
POLQ	-0.25787544576499105	9.551868747528061	0.334467842561777	0.653225362050416	0.287759719587449	0.0240276551936548	-11.433487104542	1.82867681234801	0.7071954172443491	0.856622275359318	0.532543730556127	0.0528612210089933	-1.9850083870866901	0.0740803581298942	0.483091459596139	0.39619253645941493	0.596969466631973	0.958076455568663	0.0532593268951336	0.7567657060305248	0.7371379236003818	0.9165237341474999	0.9947763132675272	0.31932561141067745
PIK3CB	4.47200210095586	3.1530482769492	-0.283103513330111	0.0496529753773883	0.12147957328589	-0.182175313322615	1.5993803925635501	1.32932818161568	-1.48217370205607	0.17224531642870597	0.584224037217772	-1.0338309356056299	0.6241239691084289	0.19044000989690402	0.14526362283278602	0.864017004256351	0.5619871188314379	0.306739408616911	0.535697594374735	0.4502933194425892	0.9520750119370138	0.9071213956922449	0.8085468945386766	0.7907950140568374
CYBA	10.874347684726901	9.95310524677688	0.224160790431785	-0.0734829486715397	0.0604085377006543	-0.0294975625966355	1.0905371197051101	6.2024224625636695	2.0667421564791204	-0.466285899581109	0.5284554275082171	-0.303822720488652	0.629238847996421	1.7900739548273898e-06	0.0446902262969679	0.643354122443823	0.599872371637129	0.762696824127494	0.534634218709285	0.27400162661399513	0.8637278471550555	0.916617557481855	0.9567683193132303	0.7900922842836454
THOC3	3.8807508186862405	-0.214000927742964	0.0732168267391607	0.0296507000005258	-0.53246658391736	0.0984392617114692	4.3644118248637795	-0.0665812885546746	0.31475790217210803	0.0913449386862726	-2.26828759590954	0.501668167222881	1.2657921604343898	0.947366209308001	0.754403599880425	0.927631301852984	0.0281777151977516	0.6183815865113559	0.21549951048057395	0.9063139275846043	0.9756421115752902	0.5680023306313211	0.923680451803281	0.5401767407201867
HEBP2	5.117088776273629	1.4322329065693102	0.0407795930669106	-0.119135117421958	0.565578323353609	-0.17137947255808897	3.8633153331846404	0.4182462066253079	0.16229076945076998	-0.328292493981021	2.13564813669433	-0.7709734538935369	1.0510924081744	0.6787472708898521	0.8718247329489921	0.7442142984681541	0.0382173172828349	0.44476451154793	0.301589707454127	0.9569853611271154	0.906717106094551	0.6019887510610832	0.8699653729901854	0.6245157489120002
MPHOSPH9	2.3536142266350897	2.1450485002810002	-0.556272524880626	-0.6559018735434761	-0.112865735476224	0.264467636932621	0.753922540179463	0.76257934727874	-2.3211133918646203	-1.91223636953093	-0.460232616767873	1.30135382709647	0.248258877301406	0.45074179330042496	0.0257043018258315	0.0622248450510125	0.647588736642588	0.19976974832578898	0.8053614937663901	0.22097326232681194	0.4096377673538706	0.9321676205728191	0.7496126757924801	0.9269385656158764
PLEKHA5	1.2757377203778402	-3.51031243576355	-0.126567344152124	0.28609000565921305	-0.5301392123720889	-0.323585934860748	5.33018871211268	-0.9085966209391729	-0.415356847689839	0.639815655540097	-1.64268713986725	-1.20335082478208	1.27689763511784	0.374757549332187	0.6799015410596261	0.525563139555486	0.10745716960422401	0.235189648724651	0.216378637524442	0.8689539692617626	0.8076343648227826	0.705376269756558	0.7662233883630157	0.541199879841652
PRSS8	0.2481249719808	5.1155052602148	0.8337983758931421	1.4133146993860501	-0.21759157766662898	-0.126322120821218	-6.2487950953749	0.616019722965732	1.7032825681222201	1.80497723726443	-0.37848988762672603	-0.26651159483569	-0.697123372767245	0.546109187168151	0.0956107940337486	0.0780398904457757	0.7068859585190059	0.791093831370632	0.49481155174335295	0.37464616587500577	0.44337569662989507	0.9492254781722987	0.9659882795175561	0.7656339228579079
SIKE1	4.39106594139036	1.3525113887991798	0.28659256354474894	0.200601765579274	0.0469679191448995	-0.15743555349212102	3.0165343348620097	0.849103007900645	2.30456057278246	1.07634624915594	0.349105500336128	-1.38082706094638	1.7565087642494601	0.40091061790880894	0.0284783746919718	0.28753230769769894	0.728662414148699	0.1742478664257	0.0866993704235579	0.23049299256916786	0.6651440396031464	0.9526521186739424	0.729098238029947	0.37124563039498715
RRP12	3.96265910589147	3.20425376196742	-0.146581761883826	0.45855072398001395	-0.16896584424711802	-0.008299028146471491	0.508387792928813	0.75574203266048	-0.48256488441079104	1.0944343327508899	-0.559464423327802	-0.0326605036285722	0.111545447653622	0.458286247635531	0.6317625692527379	0.279757523124569	0.5786564749550529	0.974094127253292	0.912243103388807	0.8453971585686633	0.6599628654017434	0.912288826721183	0.9966640601523326	0.9691869923708903
FNIP2	6.11953456584812	12.7007558245526	0.11414498152092802	0.311905901955236	0.23855050945687	0.04041206530437	-6.9319886398884405	3.6734874578479504	0.465834259314404	0.861925723745944	0.8840227173342359	0.181436165393803	-1.8511022339139598	0.00108458282198045	0.6436678075262761	0.393561016945192	0.381621427614016	0.856863091367798	0.0746143688157224	0.8509210580157057	0.7356631797236952	0.8572321505995918	0.9765026037007085	0.3520918172827621
MSMO1	3.50074207313926	-1.8502366423128402	-0.4586472148927899	0.177396660413915	0.332421280826658	-0.49724937241914896	5.885816846993929	-0.4081495693517629	-1.47151679480896	0.397335586097062	1.02696483870393	-1.8143094654068799	1.21300308751917	0.6859589046988779	0.14813665750832097	0.6930144268100891	0.30993207266440503	0.0764517146866046	0.23430065391826702	0.45466614404215	0.8844212271159132	0.8301598132048519	0.6052733188640919	0.5627806135627942
TTC17	4.5829790963982004	3.5122495155335294	-0.0738249601064318	-0.26359436379518697	0.249179840034477	0.0324312896600604	1.16277514756745	1.6122733649235401	-0.456358294899757	-1.1526419178155	1.49266126680306	0.235137643370126	0.49478296306771896	0.120464264329921	0.6503526905118651	0.255300250574242	0.142578723629464	0.815195347954709	0.625296113206506	0.8533888321673999	0.6387894111858158	0.736123565524989	0.9697667312584265	0.8409977096054393
FOXN3	5.432304638610639	1.28686868674438	-0.0428541245445085	0.18406375109831896	0.0853181667145987	0.00119238749980948	4.24791758140701	0.664085119314524	-0.302748103942518	0.903321456265212	0.573249404130441	0.00962464195547798	2.03609762542998	0.512312208821575	0.763485874092308	0.371250632959066	0.569340274897075	0.9923641488779041	0.0515884131892004	0.9105699879434376	0.721880459520135	0.9096915384719101	0.9992606423457228	0.31727298358177236
AKR7A2	5.20797399053226	2.8375707864725	0.237721763509724	-0.585927764752311	-0.0761140374464927	-0.34940053584903197	3.0388054436256597	1.3864693471778402	1.3865769768747198	-2.33643914624721	-0.419909117115131	-2.28921270137516	1.36980182197225	0.174652931825602	0.17303911828569798	0.023981114917896	0.676563506046952	0.0268124283791973	0.179619059267312	0.4880531948329596	0.32226912473222863	0.939791093387493	0.45675796271942376	0.4944896501861192
MRTO4	4.38166164778906	4.4780314661229905	0.410127049883729	-0.193821251991225	-0.5676513585602729	0.00295062102977764	0.229168908554205	1.43746805565817	1.6690912241026301	-0.5579175565212829	-2.24660124670194	0.0139328809659082	0.0680368785097115	0.16382925235351098	0.102076105861995	0.5797349296411519	0.0296587459601117	0.9889462696079521	0.9463141906737429	0.38388891530114017	0.8341602061224347	0.573134190342882	0.999047370151552	0.9803467644861247
USE1	4.49325905407121	3.0945566863131404	0.196493844185728	-0.161612019146424	0.0818966366120927	-0.0622819964555665	1.5162553852603897	1.48063062229721	1.1373167178870902	-0.6390030287820561	0.445353968116651	-0.40541427941284397	0.669597758622254	0.148393114076938	0.261680915847928	0.526060750080741	0.658212435608949	0.6870956731082271	0.5077892744379079	0.5849443387300607	0.8077497832827886	0.9329874336052929	0.9371594002078928	0.7746106600970676
MCF2L2	1.7790663300237501	-1.20297956893288	-0.0103071233874326	0.6776160033945839	0.34831348897776	0.24761731457316197	2.06426601032024	-0.21315167621544198	-0.0300205650933767	1.44398505719997	1.0297357887487701	0.877673627607708	0.340969743198444	0.8337021449726508	0.976186162641491	0.155939081728718	0.308796271659141	0.38494361663866294	0.7371909814261819	0.9917221192551108	0.5489235900760021	0.8293327971894886	0.8464952017639111	0.8953712575574715
LAMA3	-0.11128552850084698	11.9236876773117	0.732972633644151	1.31926212251489	0.570792055946012	0.6216506780000219	-14.7985378315009	2.32862492822606	1.65257332724287	1.9456091466949799	1.16597330790242	1.53735615134922	-2.6324660920736296	0.0398804432416752	0.105596596476101	0.058013506412644	0.249778197040493	0.131212946543798	0.021557001863166	0.3900056473370943	0.4031766335451416	0.8020464777017291	0.686187022198262	0.24840375721677493
AP5M1	4.01034260796279	-1.0123236379671199	0.20652843872923496	-0.294475266517573	-0.24204094394532896	-0.0608008781671945	5.55807027225316	-0.48212293976453496	1.24344312327545	-1.21648998294402	-1.38080230658201	-0.41375989590801	2.45572402551495	0.633164971880619	0.22072445898555604	0.23014467313581102	0.174244354293828	0.6810162025508281	0.0199127673420287	0.5426105479126779	0.6189925673747054	0.7574680381577763	0.9363816272800822	0.2432452443426772
ANAPC4	3.4881428709387405	2.3526507168263397	-0.20093569177094797	-0.26102135255764397	0.10129780049378	0.177331312825284	1.2694187933191599	0.7958249016525841	-0.8561739902684571	-0.783394760707136	0.421581875211525	0.890765863158102	0.398800785050068	0.433058478157226	0.396512549413303	0.437517603432156	0.675341628510507	0.37785529235463394	0.693148892839408	0.6965497235746082	0.7587410759946326	0.939791093387493	0.842766894182983	0.8735758685313186
KCNQ1	3.53080516754663	0.357697910726142	-0.47820989903200106	0.37163353591729	0.275430359093727	0.11508736546163799	3.00448131789856	0.10854008539934899	-1.9990642720402398	1.1330214513388899	1.15872064780269	0.576714082354587	0.849975641186244	0.914321585675089	0.051705361121484	0.26331963750420606	0.252726213150475	0.5670765785034201	0.402357433090876	0.2898639753725773	0.646964062919021	0.8023114829768629	0.9069164602891755	0.7090156035014631
TRAPPC3	6.21916169742828	5.55191251872292	0.26259454215615197	-0.257172487600097	-0.19618479860985197	0.156389368200891	0.7781922940829241	4.964124994102121	2.66802334924859	-1.69889721368598	-1.80648768661125	1.7113830374703798	0.636103113796907	1.0365324903174199e-05	0.0105692628697819	0.09624316213827601	0.0775321557298977	0.0938959279133261	0.5279314476230089	0.1528486739091734	0.4691509032233949	0.6791387529549552	0.6317595113808451	0.7861408492443305
THRAP3	6.0754273610059295	4.56529612387658	-0.128538871854835	-0.083125592226667	-0.178980852302272	0.0128718200381892	1.79282098096343	3.3789039052508505	-1.1344066939451798	-0.516153860726326	-1.54334551199765	0.130738920652643	1.22362836491118	0.00240976196135723	0.26270398528295497	0.608287532535453	0.12975125194524498	0.8965708580808259	0.23225293716571802	0.5852343622098835	0.848233882540814	0.7213599559900308	0.982850360914315	0.5606572920184258
PHPT1	7.2926864248855	5.06295601510977	0.540812013851493	-0.16711842361103102	-0.0315526895037109	-0.41817359608901294	2.55701108934109	2.4670583285364303	3.19574370974382	-0.6813116698509469	-0.176594531564117	-2.7453481577517795	1.14404884229692	0.0227930995909628	0.0025533494060445	0.499190646241303	0.860619690275233	0.00868110456256328	0.26538455606121497	0.08620868412236476	0.7944892430355244	0.9750963394980743	0.35357301940637315	0.5929519695755565
LY75	2.59455732155729	5.0925586314698394	0.197072901569614	-0.43636186091431295	0.19801427054348997	-0.0357507759542315	-2.45257551619948	1.1077145628868799	0.529811764618777	-0.8073735096686658	0.501035867415765	-0.110192644104829	-0.49147835036719895	0.28145144832909996	0.598848350141698	0.4237579308564729	0.618790786064051	0.912755647315608	0.628334324856944	0.8280066238357332	0.7518561532408381	0.9219211274767611	0.9847424471884908	0.8420415032402293
ARID4B	5.40139130286443	4.307648471400579	-0.565773473190779	-0.0518362983913769	-0.0421596556474291	-0.0921168217337325	1.59243420626944	1.87558190154468	-3.12580428572657	-0.203602213689995	-0.22688905184375197	-0.594287604287926	0.6417313410531701	0.0727882493241024	0.00311307865845663	0.8396020569882521	0.821545135010788	0.5553713906224239	0.5268926110598979	0.0923465418180156	0.9457695410734512	0.9693791877845026	0.9025912638737175	0.7857944743865682
OPN3	5.764308804504419	2.9599994311061604	-0.0421186381043946	-1.00182457233312	0.21995123227795602	0.12251907713556699	3.49882649969254	1.3394862636798501	-0.228198372317037	-3.5648403924007703	1.09059291475628	0.7203385636381741	1.4588863795846998	0.187138547580977	0.8205258151480909	0.000876423485240024	0.28125744473400605	0.47504186902514295	0.151541724284425	0.9353134624913519	0.1345568891483144	0.8168167497357983	0.8775103414856197	0.46050580457581164
SDCCAG8	6.194360007590151	4.12717793718088	-0.307184959864921	0.0166329711111124	-0.330828627665729	0.333867036457898	2.1420660545164902	1.91331420317414	-1.9721267232771498	0.0767441506419302	-2.12871596612901	2.54776583869779	0.921792738194827	0.06598255513979401	0.0548659120412579	0.9391782290643841	0.0389148606857516	0.0144159249702169	0.36432421084042893	0.2961492047640182	0.979696675249383	0.6044128466010245	0.3892286968072112	0.6757353891698055
HHAT	0.708979930635185	-0.0719563141445451	0.174103546715542	-0.319099367883207	-0.728472372657433	0.118098492835798	0.9511598618722921	-0.0156302970157568	0.467694966655764	-0.542815322957415	-1.7535644658728897	0.34012353923344607	0.190549506148684	0.987617230264778	0.646475450345303	0.589937690709296	0.0865533436152119	0.7354173038171742	0.8499586062890359	0.8511942385481237	0.8394727466405614	0.6981436711579666	0.948944635782975	0.9451249797323652
KIF1B	4.688235709454379	5.63595248032483	-0.284732728959715	0.351460304812338	-0.0676596546654683	-0.424695724601549	-0.6628345658351801	2.55365890180187	-1.77235668890815	1.5108363579981898	-0.39427983007958395	-2.95941081271797	-0.277683860919828	0.0166872006153625	0.08323335983701101	0.138025690552154	0.695276306675143	0.0049432035148307	0.783305835243501	0.3546150200246482	0.5294819834800122	0.9451369000132334	0.2928311798010961	0.9167533498334233
FOXC1	-0.0355639068130041	9.050260477207221	0.645669038459967	0.8882781615574609	0.843451896234504	0.18991363560844898	-11.2616615721067	1.57875319607667	1.28569168170672	1.15757529924843	1.5327762118011101	0.410549881878537	-1.79006016538196	0.127171237867513	0.205413622621059	0.253144795119841	0.132351837342614	0.6833520382422851	0.0851029349897102	0.525012227194665	0.6370967374125682	0.7250220885485749	0.9368392108601787	0.368923513820881
TBC1D22A	4.33643936704259	2.73228054516708	-0.12550800085350902	0.0456580674496515	-0.0463428794314206	-0.126990640713373	1.78679266678282	1.2412601496854498	-0.7128784764431949	0.181158252533156	-0.254100242366609	-0.822362339392485	0.7516062891217511	0.224652536063417	0.47961753067950896	0.857059546738867	0.800575899097696	0.41524788928963796	0.458369500875405	0.7543259102390553	0.9499540145237312	0.9662306177409188	0.8614846076997297	0.7441476852918086
SYNE2	1.36893230325377	6.411115922156481	0.49521504462568394	0.437498570317625	-0.36108503878378995	-0.39607632866631104	-5.59719436946704	1.09707707742088	0.9961803617760341	0.556558899014201	-0.64648443504065	-0.8335965195821421	-0.879603530659864	0.278443820233474	0.324489275334695	0.580586261319669	0.521249460295433	0.408911414279956	0.38374734844763503	0.6415513855393471	0.8347479530850735	0.8957762247745076	0.8590267391609971	0.6922818828526447
ATP9A	-0.00169004610390691	7.17632294647004	0.8474213775248491	0.6386913834142629	0.38175682976659797	0.0553926307814542	-8.85002888267426	1.46096726890809	1.9533802474724902	0.9137204953182191	0.767447730689983	0.133409290960853	-1.63837302089834	0.150972177413073	0.057008918187799004	0.365733626982774	0.446823588189991	0.8944645302133621	0.108318233211983	0.30108841431317435	0.7175467845463821	0.8751584086950476	0.9822680799515143	0.4012173883485958
FAM168A	2.94202679788545	1.68508244982391	-0.45543727845241494	0.0713490540033694	0.25645978518977897	0.20619907148988198	1.22455111178213	0.465929033791554	-1.5480877075281398	0.160514644987045	0.8006139150622099	0.7805061061376829	0.313316631995893	0.6435137507991401	0.12860599206625098	0.8731940963273791	0.427562009672473	0.43917956171653294	0.7554877801435459	0.42594327354626127	0.9558228995000446	0.8701449144152482	0.8675130354720263	0.904203467040651
RELT	4.84246699253448	3.60355490797134	-0.5704555883473521	0.12877925670181803	0.16775239754488402	-0.0308873010703393	1.28954724289595	1.13986125230622	-2.63458433938482	0.431492505536391	0.767056974140184	-0.17000691396346201	0.379913211165533	0.26407030868286396	0.0116009740695799	0.668254459216675	0.44716808689945703	0.86579239310929	0.7068545460255259	0.15846188964265437	0.874735729891809	0.8751584086950476	0.9773797494328214	0.8809618735858504
GALC	4.6921974406951295	3.4294383146049796	-0.0918340194067659	-0.226179155597468	0.103417669583515	0.18487885854645003	1.2590064006130701	1.3340420031026001	-0.474013787062822	-0.8192210123028191	0.517068937880451	1.1166734585483897	0.454013554020425	0.19373528333226397	0.6377918901549781	0.4170437415631429	0.6076494944892591	0.27016443354367997	0.65350919547479	0.8485548212994136	0.7470004054684181	0.919133787625041	0.7915473912855674	0.8525067489637984
NOP58	5.325099038128251	4.34271687646108	-0.143748951871618	0.000552891995788701	-0.148240494089887	-0.123450225034556	1.26212644284717	2.21982102561678	-0.856095871991802	0.0022594325153648697	-0.841882193473825	-0.828224644827329	0.594256291370072	0.0329940228966	0.3971413337803571	0.9982072248729399	0.4043261608817729	0.411914527310918	0.5561058725242609	0.6970245164694674	0.9990755796590312	0.8608686402921324	0.860650077029475	0.8023997236489843
SZRD1	5.59187450585389	6.66833826062945	0.077318740098868	0.0951842367784706	0.0882437783314419	0.135024890990349	-1.3230309970035	3.81294532619971	0.534090590976044	0.45360962227398105	0.5772243555607509	1.0645108260823102	-0.6962654862925699	0.0007370303405056969	0.595910581011525	0.652301062355879	0.566664772210486	0.29281423700719605	0.492083929757764	0.8262755687577066	0.8681675555843462	0.9089461200005905	0.8036004665902076	0.7643925501179691
CUL1	4.21771231001221	-0.407576830836543	-0.291999913151126	-0.15172082549309499	-0.0148484198574848	0.41394922252190003	4.93197519137684	-0.13982567516866	-1.3658267660369598	-0.50690137155668	-0.0687466229695294	2.3008800493835495	1.5792522050025202	0.889939249605888	0.178783854113668	0.614759480938021	0.945496155707898	0.0262520030945721	0.127124686065173	0.4944656261054239	0.851227324235325	0.9898322419888567	0.45383707433817655	0.4267064473691186
FAM114A2	3.27576797015076	6.079438560624079	-0.18327340764898697	-0.238497011466893	-0.332017008733331	-0.2151590034338	-2.4068455283550496	2.73485583461025	-0.9151227067614391	-0.8183456462971459	-1.58396619460443	-1.21257012150869	-0.9935574376400341	0.0113040376715395	0.36541190752971797	0.417472511777315	0.120258307447502	0.23164775395759102	0.329632921739728	0.6747999064459226	0.7472735855789875	0.7165960235947832	0.7634141096567374	0.6468062646591404
CYFIP2	2.29253515499521	-1.21693333224474	0.312174393443714	0.40054571111441406	0.916370748022162	-0.0511288531452394	2.6006984007326803	-0.26824456588226697	1.06282338222728	0.9618441365376271	2.9799556290829106	-0.206136007432091	0.535094330616295	0.7908534979852601	0.293583053796136	0.341366453539887	0.0046464563744275204	0.8376368934938749	0.597612025804925	0.6158911509585934	0.7032807225338967	0.49616359874522903	0.9729446909406178	0.8267580923042804
TAB2	4.39415873013902	6.10048495506665	-0.5602216275559789	-0.0174924879564634	0.102517996181286	0.017725627301766998	-1.56954819053097	3.37007574838245	-3.58520779006183	-0.0777998052974056	0.633012129816146	0.129031341255377	-0.7987608486685891	0.00191995219609502	0.000844626734720296	0.938332215313304	0.5299358676429979	0.897909508224918	0.43002722351700395	0.055375806263287426	0.9795250519570832	0.8981447034067622	0.9829150485236208	0.7275921314963579
GINM1	5.36647043627128	3.49768641747808	-0.115558021577399	-0.186869278095383	-0.173404807852504	0.0553477429725667	2.04822462272672	1.49639164803294	-0.717094808670631	-0.84056247558385	-1.0759797814033598	0.40832881671000304	0.81561447539234	0.14572515531322	0.47712782612305393	0.40525185751691295	0.287882877341717	0.685036720652964	0.4214269461259	0.7524957809149742	0.7421423065124712	0.8186730431183986	0.9368392108601787	0.7224392932040213
EIF2AK2	5.55469315938899	3.91715087517618	-0.286277895841785	-0.280940928508405	-0.45794683856017704	0.534135192204534	1.94595911986549	1.39745287156073	-1.17208391205613	-0.7960283292329571	-1.8182494948951298	2.52225812876226	0.6400060444021071	0.171017705930611	0.248372695335147	0.430196403970619	0.0757145520928145	0.0152668053383711	0.5262583080787849	0.568838256807736	0.7562538984519085	0.6791387529549552	0.39134649364859186	0.7853505534790305
USP36	4.56624770631465	2.28530632803175	-0.48601047005227094	0.17065071764856302	0.6495999560363039	0.0995808380529231	1.9521984786059299	0.512683273777439	-1.7540119168383999	0.44473320002434796	2.29800821959981	0.43176811210452104	0.408178047517079	0.6124254656543879	0.0864832581009248	0.658742676870457	0.0264432262716366	0.66805114670131	0.6863752672135921	0.3597135960554873	0.8709327202676339	0.5656688554540715	0.9328797168786058	0.8702489002973905
KMT2C	5.50175653785442	5.118213372748361	-0.448629734479765	0.176836789568175	0.10758974180813902	-0.0168027224264192	0.37774621348714793	2.85898830353205	-3.0364127938774703	0.83830588509023	0.706666968053854	-0.131020034679594	0.19488810392593897	0.008279134415541579	0.003992097909638221	0.406302529307239	0.48341701375988394	0.8963496508305341	0.8469648056031128	0.10312574859146609	0.7425526423970045	0.8838818792264147	0.982850360914315	0.9440208499922342
MCOLN3	1.93255212930214	4.11911245800997	1.38623555820063	-0.8720541769944359	-0.8219601137240429	-0.28069070192241496	-1.6002407379813302	0.9486302320257459	3.4893840783546604	-1.33937366720564	-1.7440187586128602	-0.7264172322927691	-0.33402224184575896	0.35857169961168994	0.0244573904873124	0.187175144303721	0.0910359985956204	0.47229555924682604	0.742661720199426	0.21642491033214298	0.5814444429826291	0.7011933979553211	0.8767174415703184	0.8981961145809667
PUM2	4.4556627190947005	3.90518797103095	-0.24317677165527998	-0.18512625997933702	0.16684142188130802	-0.0240055338174878	0.6847537238315471	1.62317412213615	-1.26929665837874	-0.672986389407364	0.83809937883342	-0.143382356666725	0.263847078001213	0.114161837408328	0.21095727780968598	0.504399732387188	0.406413174679927	0.8866312017643442	0.793540781987696	0.5319096433242537	0.7975845951407462	0.8608686402921324	0.9816477479692903	0.9209333857999665
MRPL43	5.797019607117551	2.7631306981561203	-0.0072443235453888595	-0.0938069732182848	-0.0573178531001717	-0.2428504127402	3.40433469550438	1.7476530483827002	-0.0550736337511755	-0.492708854539671	-0.41722748189546505	-2.07681409760158	1.9877753953738702	0.08920622166806698	0.9563432019010719	0.6246140143800079	0.6785009696063601	0.0435589893585832	0.0545336687001748	0.9860934837801256	0.8561696499622481	0.940255230423367	0.5291628251854802	0.3204951209227955
ITIH4	0.194631629320025	6.16894851176276	0.252091122277295	1.22683254901856	0.37950894309969396	0.32516345666971	-7.8747116281007505	1.4480682054052099	0.7096311699467109	2.3552616938262503	1.01470407601994	1.0428724811913601	-1.69518664793248	0.17433385681315802	0.4816295489066049	0.0230326597054283	0.31568156423369503	0.302638823191297	0.11506324340709	0.7555090173500459	0.3183913966858513	0.8320086618931061	0.8069822840021176	0.41054411537210045
C4orf27	4.216217922024311	3.37774595946358	-0.0067519661565264896	-0.0791306556448664	-0.0463127043433956	-0.38471841272898705	1.24529308888675	1.40327973947811	-0.0340990265510044	-0.26268704659061104	-0.21334645834428698	-2.07205765416529	0.477769943799282	0.16739631419446602	0.9729489909986959	0.7939907422747041	0.8320203890164491	0.044019713637894996	0.6351266466410961	0.9911096200287458	0.9286220889492971	0.9702757201766941	0.530049289154263	0.8453536519573241
ZFR	5.3409738503355095	7.72115417057171	-0.12240847139637599	-0.267155288745187	-0.0558988709322586	0.156287021767981	-2.38413080329604	4.51608988088367	-0.8595537015828749	-1.3061661057046499	-0.378403407712095	1.27497654517592	-1.2833340360896202	0.00013837912893413	0.39459122098861205	0.19819604274698	0.7069123607339041	0.20893512092546399	0.211007731092421	0.6956742108531779	0.588763587820554	0.9492254781722987	0.7534150430608502	0.5364682362653987
ZNF280C	0.829410707282259	-5.9115128114320195	-0.201552308290521	0.655067446901913	0.236894529745522	0.30873126050773103	6.810160009738509	-1.03785735964554	-0.685731275283715	1.5099137172002899	0.7466243213644251	1.19012701031703	1.1189693772628302	0.30897705088454197	0.49684531261988596	0.139134434989999	0.459742539505419	0.24099315521609999	0.272634886910405	0.7647553308810436	0.5311841115921685	0.8780489434895901	0.7700351682476411	0.5995882963562604
TRAF1	2.83002622111719	7.0460237786973	-0.8519079770387399	0.200813909068372	0.00612149381574576	-0.0608555085922854	-3.92637980895319	1.07346558813187	-1.6690117621741398	0.282114820698533	0.0111000113515581	-0.138758874201525	-0.553054739754514	0.29057545670660806	0.10222846716290901	0.77919880369091	0.991194263752909	0.8902697739417149	0.583650641254975	0.3840141366082529	0.9213753266507188	0.997598360186963	0.9817539227901364	0.8194679125005737
RC3H2	3.776945916373	6.4512107927408495	-0.162168049054343	-0.215628277511293	0.209547441818557	-0.12456325783206401	-2.6678920885101296	2.88466806235202	-0.9037629181587321	-0.8341603944685819	1.1127394087342901	-0.8031465119677609	-1.0994881996280501	0.00849360969272331	0.3709530581385	0.408662126738323	0.27175536151188395	0.426191792636002	0.282756157502932	0.6790903388545916	0.7435045498230753	0.8114683454049209	0.8625854545119782	0.6093046892049205
IL17RB	0.984451047906898	-3.07178010400737	1.91708687156437	-1.18723882865421	0.72525152936867	0.44245355927554897	3.77468736061136	-0.5114556515486479	4.44790623528606	-1.7595565020553299	1.42322921362697	1.101107620121	0.581323242000929	0.614353278034053	5.6333772958205394e-05	0.0853652795319639	0.16165464945564098	0.27671174570857104	0.566958397775334	0.016203543117997654	0.453126443636406	0.7481346545651771	0.7959536081914177	0.8080657947191981
TRAF3IP2	2.68253302317677	4.987008136156231	-0.34197915100330206	-0.0718861214142212	-0.0929421868073533	0.5714931439841949	-2.4594895388925697	1.49294132760766	-1.2085171429833002	-0.17922976174165497	-0.321909667006675	2.43118215400096	-0.680397859450152	0.146579153006107	0.233232168979464	0.85856540132884	0.749012780809476	0.0191441534531613	0.5017201894676271	0.55501399305917	0.9505378790150835	0.9545828359379117	0.4114979577859995	0.7707807116091167
DCBLD2	1.18835956044042	-1.50951220959354	0.5146835440179439	-0.533492186197434	0.0499675398040781	-0.532101229858707	3.0946681767811	-0.4057267073460879	1.80245965411863	-1.16693713984393	0.153587365209267	-1.92216849797701	0.7696151357530508	0.686866177865424	0.0781730739876248	0.249382503460221	0.878621797329907	0.0609294396884938	0.445549456218484	0.3460297921375863	0.6340326541313149	0.9778198353070994	0.5721490600661255	0.737244050380345
SERPINB3	-0.5220881255889911	11.8122595826875	0.790044053740732	0.8375144972144342	0.143384982616178	0.505471599482747	-14.7655997750544	1.95489964726479	1.3931067540905702	0.910643792070826	0.22109835730425897	0.9338510124736621	-2.20333634467495	0.0568237304414003	0.170431567824286	0.367335402620291	0.8260160371045749	0.3553648317197461	0.0327317643617449	0.48396583872534926	0.7187608080989712	0.9696282990446332	0.832910808949484	0.2758135208780949
SOAT1	6.54392768568948	5.026762102358241	0.36760724149825297	-1.20468016830828	-0.0484532595945116	0.540235497458649	1.95264313249404	1.7741746247788102	1.57985116094987	-3.5748698272491004	-0.19842308467731698	2.66768143910236	0.634468431184736	0.0912105107839335	0.12115078196462599	0.000858796890915083	0.8436078598665581	0.010610580869059	0.532604079088039	0.41560831326718145	0.13380234476475933	0.972473430445018	0.36592987030315355	0.7890537046571211
PKP2	2.2224232121558	-5.38918754790223	0.603143466116255	-1.09605648773678	-0.46628037988313503	-0.19190997283537198	9.029141425996231	-0.7435612456723849	1.10486290183092	-1.32751771621897	-0.780730560819946	-0.386142976290106	1.16014621124947	0.462084533832128	0.276671364243323	0.19103337648556698	0.439341921946706	0.701215116133626	0.253802006163532	0.5987807256529275	0.5840871921451498	0.8742997773492391	0.9401796786575043	0.5816700663559798
GDI2	7.30735986821948	1.12673719166324	0.046121717977267995	-0.37905444387856296	-0.0267976581055094	-0.22775470391995	6.91443387596496	0.768364699303457	0.38609047212305797	-2.1000248026572703	-0.20636369123143397	-2.04061856411578	4.34769134154071	0.44628427716827296	0.7012491110131949	0.0413639820603895	0.837437696679839	0.0471816291381784	7.775885912059091e-05	0.8801361880862931	0.366083479098962	0.9714618856857974	0.5370590768795543	0.04307552799506216
PRDM1	4.25314168372258	-1.2185745663276	-0.9750822386808679	-0.331812984259935	0.056188357220422	-0.37608586640951996	6.68317221118971	-0.21488536320413001	-2.8137200354235	-0.67271173312995	0.15469087111503502	-1.2654685382697	1.09994804222584	0.8313023225816609	0.0073427824224977	0.504735054874375	0.8777828327228729	0.212474814394668	0.27992122884735604	0.13296125507663206	0.7976040375864792	0.9778198353070994	0.7534150430608502	0.6070439060272443
ATG5	4.9771679531476	3.90966723088106	0.0272217549746075	-0.275005013541879	0.0167028023114696	0.0775817324893689	1.29419342631261	2.22854998255023	0.191067252959722	-1.2678881000864899	0.10742155451984599	0.593101802952512	0.6819239886960329	0.0308837926279436	0.849332364248095	0.21135902375943202	0.9149320685635799	0.5560823073529649	0.498782036192685	0.9475675379960931	0.6017662571608465	0.9857367632974566	0.9025912638737175	0.7684675438127307
TMCC3	2.9939090142197204	6.498735847987589	0.127020967632296	0.36412874567316705	0.4275791182560279	0.0389775022108031	-4.149325647308499	1.73727645904154	0.41413345102941795	0.807630389159059	1.30179624134498	0.143478699202836	-1.0189701235200002	0.0958178020166812	0.68074535889809	0.42357927584730104	0.19962396415136396	0.8865616398251271	0.318430669838902	0.8695544050690978	0.7517175164746182	0.7723165110739656	0.9816477479692903	0.6387432037984783
PITHD1	5.05145119490209	6.18151301466337	0.237081683310225	-0.280496766042541	-0.0615196083131261	-0.0429716947789613	-1.0209505217732702	4.2109543707112795	1.8265191073373002	-1.39968911141816	-0.427206085859081	-0.355192251236581	-0.6362229397277321	0.000120239251374164	0.07441021923281199	0.16846280084380402	0.6712664724171999	0.7241050408569741	0.52785406441118	0.3380187731677396	0.5624326143349948	0.9385202263710953	0.9463802305681154	0.7861408492443305
MTA3	1.99246871618977	3.45796157947197	0.0852516041113933	0.63948548799865	-0.22757260964862197	-0.104399796940916	-1.73262073488774	1.5091302106131297	0.452319926683205	2.18664909193353	-1.07906826246297	-0.590369162460047	-0.696882500544284	0.13825540612476503	0.653211544526556	0.0340080088662873	0.28630734855938	0.557896514224983	0.489460905593236	0.8543777511457566	0.34911310131301243	0.8178720276299315	0.9030635353596188	0.7629424962580077
USP13	1.5359995973270801	1.8787503472121	0.3165477687725	-0.465976710721896	-0.0852177979666457	0.0690019416624615	-0.341121876081427	0.45916822721843503	0.9279075444390029	-0.9348344953956998	-0.235478009694243	0.23163761655791398	-0.0769504344819304	0.6497022077147501	0.35859957721731395	0.354878231240598	0.8149155018830171	0.8178725039107401	0.939205370087098	0.6700279670754984	0.7107955227542637	0.9691714865906103	0.96979413085564	0.9780175368517503
ATP11B	4.24758873095906	3.05323027296154	-0.304335228614949	0.19724270012161502	0.23739034177701898	-0.25546647914900306	1.27899734750556	1.7653264526798	-2.2169247611806098	0.955726652904363	1.59210061603643	-2.0025208115350903	0.6854150618436639	0.0842940628386411	0.0317240190565968	0.34431670525349994	0.118363284567107	0.0512762268174393	0.49659794626844006	0.24151910309459454	0.7057619515522268	0.7149696748982787	0.5481052913192709	0.7670967234679107
LAMC2	-0.10723747207991699	10.3089369584156	0.21626436078525602	1.38223265024537	0.36201790770751396	0.581223126701114	-12.7922646975276	1.7198382842751296	0.42957690644060204	1.8181435560287902	0.6627394265865351	1.27627644013208	-1.9507793100635902	0.10505174143872502	0.6695569778395649	0.0757728358846163	0.510882251385797	0.208436680274766	0.0677221965505693	0.8623719254255418	0.4390608949671147	0.8928798590765794	0.7534150430608502	0.3423977721139358
CDK14	2.94366468857107	5.06688908645142	0.157268096714172	0.14651031669614997	-0.180746861275057	-0.0257861330690755	-2.17226545566327	2.02039113671411	0.733395176785067	0.43957040193915503	-0.75394003614026	-0.128247115457656	-0.795532793085481	0.0493187784945211	0.46712116619821104	0.662352115590087	0.45481237070629904	0.8985248592369309	0.43048010213192406	0.7457286031408521	0.8723846946883526	0.8766684371718827	0.9829150485236208	0.7275921314963579
SEC61A1	5.771876197169401	8.57226225203155	0.160408017782266	0.0952058388985978	0.125096980224698	0.252786911984964	-3.2887340767691	5.754589387082599	1.2209638266721101	0.47092919218289503	0.859056495335213	2.07855023261719	-2.01737554846925	7.214482977797609e-07	0.22845858247031198	0.6399662481029631	0.39486250664446704	0.0433902647324315	0.049644479877037004	0.5501618125919266	0.8619036160417137	0.8599176179460165	0.5291628251854802	0.31238219836804476
PPP1R12A	5.74788152343009	3.3658445678255404	-0.38894784636846996	0.0312133161397722	-0.140820756114735	0.0800693076754143	2.6325417659257204	2.60395112481732	-3.6596074539964505	0.207094258647177	-1.30229638742224	0.875413413264885	1.88529674333069	0.013881561223741002	0.000675783270801836	0.8368723253856979	0.199443866379621	0.386020390090036	0.0684334902350526	0.052919844928707126	0.9450430016503921	0.7720191277018611	0.8473558737041021	0.34267148089912347
RASGRF1	0.41198691368250506	3.7428569665962597	1.4236713395620302	0.6167849849846351	0.0791521836712927	0.506377750195718	-4.85216491764533	0.8945783462217879	4.13262891750152	1.1803478373491398	0.20487699363184697	1.6115921274630503	-1.06308297579594	0.388669555693675	0.000162104824609473	0.244130118267005	0.8386122874809759	0.114045522334449	0.30713001027001	0.02860525404117405	0.6301309744484426	0.9714618856857974	0.6642594876735706	0.6297975820686236
CROCC	1.18173973288484	3.60010215394861	-0.214988326738168	1.09386962338203	-0.145207539229876	0.21446381257693103	-3.4753220385611896	0.7833277838539889	-0.5757703039600279	2.07081485603972	-0.38482377080186403	0.674832746085659	-0.6984356202505461	0.44022221126050504	0.5676437426051739	0.0441850705656131	0.70218287368322	0.5032658523180661	0.490734916194417	0.8090640174752017	0.3736714824163912	0.9480348558225804	0.8901248580685155	0.7634083832287879
POLR3E	2.97497979519486	0.8286667755915171	-0.38071011521876397	-0.0328929726937558	0.26390428354238	0.0902225154457431	2.27341116618312	0.309287391165735	-1.7563858398598102	-0.105869212811601	1.17493719950348	0.48326654499136207	0.786157977555861	0.758972770507277	0.0859124648427451	0.91615680569279	0.246209876886111	0.631262200870323	0.43713673982555606	0.35885297771928004	0.9717565709521587	0.7991715725400909	0.9267043659469829	0.7322702392991131
ATP2B4	3.18983275848724	2.28838105312591	-0.244448678288838	0.3771404163416721	-0.0751153575967706	-0.724216494823465	1.3460223212683897	0.6819167586261271	-0.943903453014652	0.9602540179025809	-0.263666339327493	-2.94847216190602	0.372461315597298	0.49878656494880197	0.35025950197583006	0.34205878798697703	0.793240714096085	0.00504902104730734	0.7112978992773921	0.6634980707390014	0.7038436353411839	0.9649161924310297	0.2928311798010961	0.883366272959671
ZC3H11A	4.97941487971813	-1.2794710507170801	-0.39742523195000606	0.128559655291127	0.210727224575919	-0.16401812254888	6.6457340077410905	-0.595910822978802	-2.5985420914854305	0.5695644391328439	1.29472787811532	-1.1789409802056299	2.8964914805434603	0.554220498023447	0.0126123004628569	0.5718056107149879	0.20201827195025102	0.24461778644198	0.00580719094168189	0.1650412756106305	0.830478256223915	0.7734185759639678	0.7747817518901671	0.17798802236626235
RIOK2	3.0370745903202794	1.43366378930468	0.259245243225698	-0.3730673565808839	-0.017623187524339	0.11190341139619198	1.8939624403371103	0.49232571582564205	1.13891182248743	-1.05574309256081	-0.0696440868126472	0.530201929491503	0.603161073357207	0.624882588312802	0.260766722736157	0.29672085648110696	0.944785516595538	0.5985786208959739	0.5494296735242721	0.5842252654231127	0.6734028228244685	0.9898322419888567	0.9156208256024834	0.7987047308429123
YIPF1	4.23397554803872	-0.204616262901823	0.125589099036423	-0.0888534709268358	-0.163730172881765	0.19954143952488002	4.67980060786084	-0.108511492583315	0.8823195550593491	-0.408285379571329	-1.05325779222398	1.5295603473223303	2.30973230373688	0.914072377998298	0.38229303407774606	0.6850004902483601	0.297845667101283	0.133125441774268	0.0255470822869047	0.6877573896001562	0.8804530024398055	0.8243385635673859	0.6869608424441821	0.25808590012751337
NDC1	2.82130508378142	6.94600540570173	0.448922770406068	0.1831829117814	0.223654224196276	-0.0824515368812322	-4.69933837910476	2.5247372524783196	1.92249000632871	0.5322286745481579	0.8941859165028471	-0.39577915649373097	-1.56843517365553	0.0184993002245793	0.0609497456492821	0.597191174062274	0.37598543802473106	0.6941475682602121	0.129194850237646	0.3108296740295919	0.8428509363599994	0.8551369847780935	0.9383545161441006	0.428839352512049
DGKG	0.7675744054824101	6.701785889428541	0.40137805295393897	1.0019324586396	0.464573152378925	-0.144414238430661	-7.36614875844599	1.7362217913797302	1.1901271046724298	1.97644499442129	1.26963187106171	-0.47168092622779795	-1.7434091990141	0.101327855211968	0.24098140565800302	0.0542531652096922	0.21078480882231698	0.639434651977318	0.0988640067585357	0.5622091569812664	0.39661026003976846	0.7776601081526359	0.9279643099832234	0.3866279967759611
FLYWCH1	2.33667960736776	-1.43691538674772	-0.3489642639687981	-0.235873883968636	-0.619431867316687	0.0789563669458686	4.26996689670326	-0.36644932597584495	-1.2526360717336298	-0.6236121637036249	-2.27029854751749	0.346159945270151	1.01744707102411	0.71709919433999	0.216840764333212	0.536133364600925	0.028065808296021	0.7308856370090892	0.31867831277162606	0.5386713230714597	0.812160535550088	0.5680023306313211	0.9473453848113391	0.6387938067595557
UNKL	1.8213800584399797	-3.1180129172159905	-0.0197671028350715	-0.445638224675632	-0.527331203881975	-0.112953657436812	5.663652046842201	-0.7403409411141341	-0.0610792021050255	-0.9502159547902329	-1.560268206472	-0.398321832612995	1.25194083036094	0.464360946796951	0.9515882489879041	0.347088469872963	0.125791495649023	0.69227778672783	0.2194352343678	0.9837507216002268	0.7071791641315771	0.7165960235947832	0.9383545161441006	0.5453484895425886
TBXAS1	6.45629439458091	4.8531160136329	-0.526235753455156	0.569977916876985	0.20376206430323102	-0.12187682487382902	1.37086443585174	1.6313700320738997	-2.24645452797091	1.7337269531308999	0.8640636365849871	-0.6061592510906539	0.42671460683260404	0.11483096491222199	0.0296371169297007	0.0898981868377564	0.39216260303238504	0.547518384411354	0.6730231938174929	0.2340347984424624	0.4589813529800148	0.8599176179460165	0.9005420602425684	0.8634228584033258
PARP12	4.794758777373	2.05654895609382	0.0542019064395036	-0.968373841750626	-0.41401304937793104	0.567023348672414	3.47127176981457	0.720177201194477	0.223271383571307	-2.7309014422527795	-1.62616255863403	2.6921551705427005	1.1223524738345	0.477322816668605	0.824536413655335	0.0089948586709236	0.11102407041213401	0.00993467131367162	0.270931291064718	0.9372694284118289	0.24405284377475542	0.7062758217980323	0.3650553367511153	0.5976696050505689
ALDH18A1	1.4700484926138402	-3.59492566573264	0.146156913996741	0.0945277674936294	0.592307226938263	0.125982220350285	4.97321028567661	-0.977570622436648	0.580380366928218	0.25161192247517	2.14975347595652	0.566256883544336	1.25705248733408	0.34013180852134495	0.5645594124514319	0.802500354189547	0.0369868924174183	0.574087297704824	0.22316815816409197	0.807122455748047	0.9324889525802559	0.5967777237187978	0.9085422697602391	0.5504351298726121
TARBP1	2.47539402988822	0.499939818639317	-0.260556723540171	-0.212093115071066	0.38528986170137397	-0.06251845680818599	2.0035827255265097	0.140088936991475	-0.9393440370551009	-0.540132309757482	1.35859333914899	-0.265232001366369	0.522246906656883	0.889481868565264	0.35263529271618393	0.5917726057375841	0.18105812955241601	0.7920549218572719	0.6051543695998989	0.6653672351653794	0.8404047535147213	0.7594781471868184	0.9663593478326459	0.8310801493072894
GATB	3.1266363142085294	1.1428215629720702	-0.0144435631817552	-0.303068483469897	0.0450240871870063	0.128283413221256	2.1627251964971	0.5283078715619539	-0.0842476256257677	-1.15302231257729	0.239767651845971	0.81344619706472	0.927512827173907	0.599881597121379	0.933233240417761	0.254989224496349	0.811599210293978	0.4202456274097	0.358608627388415	0.9772715519798678	0.6384120908590378	0.9690340375482581	0.8620945458946349	0.6711028566565675
MXD1	6.10974732622615	10.375754526686	-1.18353855779984	0.129409421984369	0.207001933820879	-0.34694895207489307	-3.89183126394279	2.5373347086446203	-4.0306915815776	0.317955251295003	0.695771110142411	-1.38039844137052	-0.8824572761645999	0.0166562634379331	0.00022262897557318	0.7520751547273872	0.49034030308230997	0.174570585300586	0.384322673592785	0.03311712543415004	0.9102549191929894	0.8854227387087233	0.729098238029947	0.6927662586686288
CDK17	3.77803306802079	6.06281067374333	-0.251952461117008	-0.133032367713029	0.0640772072804773	0.161934439992574	-2.37526552255146	2.44119090665716	-1.1882143006135402	-0.44024684054509106	0.294597981484716	0.900187030930254	-0.8809661087805111	0.0217017404528787	0.24098628582778897	0.6618793719803671	0.7696559899206791	0.37287282600311206	0.386117258087928	0.5622091569812664	0.8722169913065011	0.9599697190609658	0.8392935373559441	0.6946998034870808
DNAJC25	3.34457732026477	5.988100674110889	0.688005356503842	-0.612326746244467	-0.10893364096493802	-0.0939905078085227	-2.45963262544581	2.49463511624153	3.2355755411128198	-1.93443155063483	-0.47196895844193	-0.48557958212622204	-0.9380057486024459	0.0211321585938756	0.00236038894529384	0.0593672004894274	0.6392584129553821	0.629624406034453	0.35843680824712204	0.08463772461629859	0.40427820863111963	0.9288850509796308	0.9267043659469829	0.6709811440490868
SLC2A3	7.30437497540779	11.051364776466901	-0.940076808044179	0.779915831205708	0.39607242140453397	-0.6097328522850369	-3.96620753981278	2.3828176553233	-2.53362033845225	1.4901411616154399	1.0506758984806501	-1.87126361955948	-0.7874273320911149	0.027036871267041	0.01486308884915	0.14327664170670998	0.299099556909151	0.0679866267972872	0.43969335318298	0.17720816424304855	0.5353456732468801	0.8248588354240151	0.5897712646236545	0.7338198486451497
PSD	-0.0699092474038003	8.54196886857777	0.5797296771676921	1.42689068765594	0.14394055037454	0.11686454986427	-10.6278456889586	2.25205959704555	1.68358805448048	2.58559124899354	0.366363301255111	0.356857410470705	-2.5395286343671497	0.0292447218580006	0.0991871726853607	0.0130309123088335	0.7158109435718921	0.7228665667556199	0.0146247407389521	0.38072764373547646	0.2673719209040023	0.9506163584941613	0.9461143362173923	0.22548311018601153
CTDP1	3.4155414962711697	1.73017899259626	-0.0223872094448854	0.00818308688768542	0.220918500150382	0.12690164867244902	1.5597286477506	0.67094292948349	-0.113818283089025	0.0295252450209791	1.09114742433996	0.7542095391734741	0.561301994427731	0.509104955424687	0.9098887490649329	0.9765783510586171	0.281026324121398	0.45473343374239705	0.580055852444224	0.9693175199994504	0.9912916455231582	0.8168167497357983	0.8743339277577524	0.8170666594222012
YBX3	7.13725599844434	7.63030377414742	-0.0553875924411228	-0.0831258318684662	0.544756777759713	0.0375910139515497	-0.5328653091429559	3.79194968581996	-0.3901340095956	-0.408136630489574	3.61485591008861	0.300547112230083	-0.24515494324738699	0.000745571101120571	0.698325468778012	0.685185621022587	0.000774280344753227	0.7651780245381321	0.8080684859595659	0.8786845720872407	0.8804530024398055	0.3509367004992126	0.9574912381670722	0.927858156340951
WNK1	5.98871770746356	4.098262926246109	-0.282884188813409	-0.0397571271656425	0.44801320565927105	0.0897948708789049	1.90115349442464	2.2517361230299198	-1.9107443691723702	-0.179018655295595	2.79301178014678	0.66638403825023	0.9650878288228599	0.0292667390469461	0.0624210575968312	0.85872665018796	0.00764180994626855	0.508567871524281	0.33965886804191603	0.31499047182044676	0.9505378790150835	0.512456374717258	0.8921020786730273	0.6553637966215644
CCAR1	5.32520611693083	4.7838137896556105	-0.230220256667535	-0.451068742563697	-0.18684730388961698	0.0822738762824099	1.03003609735826	3.5221575364216204	-1.95774558781282	-2.5163102610682597	-1.4575856492312198	0.760912025294306	0.696846969578415	0.000994392410926116	0.0564782527266096	0.0154937193192849	0.15189859709523199	0.45067861979652	0.489482930674055	0.30040726388047645	0.2775535412455793	0.7415024953264151	0.8737260733873181	0.7629424962580077
OGFR	5.73254937626459	5.28845468138955	-0.619136730101821	0.17926498743240601	0.0257467742603918	0.44782543804351294	0.363015595217089	3.49972914467437	-5.45651228033879	1.13168447761202	0.22444845409478895	4.694944523256781	0.22265743195062002	0.00163869127183839	2.12842920867263e-06	0.264021165324682	0.823456326769626	2.6682249055146105e-05	0.8254265827943391	0.0019896822296322832	0.6476121590761339	0.9694815223094149	0.049885799889727536	0.9357211913638722
GNA15	5.8558991714841	7.83859623934321	-0.328203691945087	0.5221433230673429	0.0286422508653675	0.287401464192466	-2.22623757863294	2.3013820212742795	-1.31278737699248	1.4478097131421297	0.10652561601581599	1.30509867595554	-0.604847848633079	0.028516751556459	0.19605667560421303	0.154837031406547	0.915650352849188	0.198631605878543	0.549669491196187	0.5136485719061507	0.5479345326405772	0.9857367632974566	0.7485343736773413	0.798870872837849
PIGV	2.3241563807281502	-5.22958072372917	0.30759979418900607	-0.697929552413504	0.165100611267424	0.285900625275815	8.00290676475682	-1.4181908613315402	1.13671469212186	-1.80389708133461	0.588150500186926	1.23971965595941	2.0268322731632797	0.165575579277971	0.26180696845974105	0.0779693870086509	0.5593899312210661	0.221540080341391	0.0509077786058463	0.5850336664498628	0.44337569662989507	0.9071213956922449	0.7575407090068242	0.3152434397934837
SNRNP40	4.76047932718876	6.67800169281477	-0.0182047104276551	0.176423657328296	0.156425806475726	0.0384572328963658	-2.18548080018319	3.8974690466562096	-0.123543609312634	0.78618550734273	0.9651417295992121	0.28202159536834304	-1.17125233959654	0.00032042105865261097	0.902226815277932	0.43587935675457595	0.339632170116256	0.779219959636669	0.24766199708930803	0.9670653171135786	0.7580752952300225	0.8441757560839698	0.9612154021801408	0.57588873563408
QSER1	3.3566247823022097	5.63216844432168	-0.467520868563583	0.267405361428593	0.14338028321830099	0.0851302326903884	-2.48187313482786	2.6793574025698104	-2.56447119570644	1.00324907760418	0.7467412769925942	0.525820614632039	-1.08775368065499	0.0110229660961582	0.0145012258616057	0.321129531620503	0.459130730928899	0.601595817651049	0.283847139506718	0.17544629311884952	0.6887201612342793	0.8774121097471711	0.9169215526670693	0.6097130577490522
MPC1	6.178895158984469	3.78242142191485	0.415066997278312	-0.538909644784753	-0.092892671269206	0.0164349510847342	2.78609054450032	2.47858331407731	3.19999152027647	-2.70260220898467	-0.6478974678920421	0.136317662573443	1.67519915330434	0.0170062602862805	0.0025201761931065	0.00967012711862101	0.5203434458032	0.892178190304797	0.10083164551172	0.08575341520595285	0.24926146365492613	0.8956430158187209	0.9820691180192218	0.38889606031944196
ACAA1	5.80381357825135	2.20079600466692	-0.24607584688192102	-0.359918374153091	-0.19726292427115	-0.0681280565771027	4.32715232852664	1.21750100559899	-1.63095913948514	-1.6014216133357502	-1.22526846767587	-0.49590811759476	2.2100526187734397	0.234634762501113	0.14651382450205402	0.11650015003448701	0.227069571867667	0.6225339261282111	0.0363518196535192	0.4518031695491639	0.4999402920943492	0.7885637275497185	0.9246604334022541	0.2855641631080287
BCAT1	5.517268119343539	10.793245052156598	0.20940092950498998	-0.6613022655507729	-0.660071521704448	-0.4367821156633	-4.543462459595519	4.5000181490034405	0.916312711023702	-1.94392057612111	-2.67487247636824	-2.10288538456731	-1.7168277394276201	0.00036435680858974397	0.36471524054410703	0.0581809808568676	0.0103964673135907	0.0411219016249069	0.103373657943753	0.6746284754907506	0.403251529162954	0.5229342084747706	0.5221224809878884	0.39382572640466473
HDAC7	2.8563519777198194	1.44120797164839	-0.781322199483387	0.370518898342996	0.0320071947575742	-0.237985584309911	1.5718828479332398	0.342523882740276	-2.4080014753522403	0.7812342983557851	0.0940057389485625	-0.8254085613958871	0.348363522666575	0.733695206604636	0.0258233920651704	0.438840008512876	0.9255264515218828	0.413624870441659	0.729363126261148	0.22168573762008809	0.7595919624437102	0.9872274847939542	0.8613747935341001	0.8918479626788743
PRDM6	-0.227964436177295	4.865235547835691	-0.9663598047761	1.73821560753235	0.24297371103920298	1.56460912802566	-6.90212957669832	0.520589974936276	-1.40788841384021	1.6281388167451998	0.32062122853845	2.54168481374462	-0.6778970693817121	0.6089650930599549	0.166242910652971	0.11078448247676599	0.750044189933352	0.0146742062305502	0.505764095655334	0.4789089396449321	0.4898722247804223	0.9547322125027368	0.39134649364859186	0.77397477301268
SPAG4	0.513949041456071	5.67563626910375	-0.18441838765485	0.549560570165302	0.515410445053448	0.47556111689154995	-6.56220909931283	1.2340012586908602	-0.458132171677042	0.879121502832804	1.1525056651216798	1.28526271896721	-1.30586817107943	0.223608499775804	0.6490622242818399	0.384005818956636	0.255199128862019	0.205276191979855	0.198233857571922	0.8528943647894899	0.729898974982133	0.8033998281166277	0.7530821691053939	0.5195939185571774
NCKAP1	0.27087412029698604	7.48972926403739	0.541322630350702	0.6432269575231561	0.598166296429512	0.19098793098514397	-8.82248155271175	0.8740359262145351	1.0222084413405401	0.7646380514017841	0.98770594158527	0.38655862261827795	-0.9511069639727711	0.39452833975919	0.31230261249140995	0.448608974807449	0.328706526046139	0.700961561287916	0.35453764666491205	0.6323283165559547	0.7647791144557982	0.837595774809052	0.9400414303042552	0.6675251235104593
MRPS35	5.59321092772568	1.1837933377515402	0.21905445168701299	-0.161953872661573	-0.37923542421391704	0.0236762863689463	4.8659021140292005	0.692869381969708	1.5787111898156003	-0.810990704004018	-2.63064895845223	0.194709706279161	2.63566628735906	0.49347886362119	0.121791890099316	0.421647899655724	0.0116366392324372	0.846498073038541	0.0128532766781607	0.41666086464214763	0.7502252416281491	0.5229342084747706	0.9749034941431783	0.21673900446524397
GUCY1B3	0.0730035634979412	6.938888724856139	0.480363810285146	0.108929666213255	0.375649336268957	-0.155187313720742	-7.86251430485466	1.3989560700277501	1.12312486311445	0.16552909309423003	0.793571315304967	-0.38968286671049396	-1.4478731577164599	0.17673946669210502	0.2678662384101	0.8692689811520308	0.43166794950149107	0.6986110687873189	0.16185583177709198	0.5898996524187162	0.9542482058373702	0.8715520411303729	0.9393270466049182	0.4751196535173466
SFSWAP	4.37717372471425	4.06239110245461	-0.17915290275370496	0.0713529172427356	0.344398317042467	0.41858797191711	-0.149351588724408	1.7919014375447602	-1.02237255726558	0.285763321094882	1.90579666641427	2.81910958199336	-0.0611613615279497	0.0840425222777871	0.312069691385991	0.776380957554082	0.0630769570313509	0.00717404795443918	0.951664437443327	0.6322127013490814	0.9202987781055955	0.6562309195819477	0.3174622344809077	0.9821324081170111
TNK2	2.758518751738	-1.80174029570839	-0.23511708386008398	-0.10297276090441199	0.125152020907237	-0.0276345577904433	4.87544311529653	-0.544572119159771	-0.9191493618620931	-0.278413327503486	0.47265814601890793	-0.12279711864234101	1.37448725780137	0.589544918510718	0.36697134583943897	0.7819812696493129	0.6388136939665949	0.9028152718843899	0.17827897422329397	0.6756823610729672	0.9226917647435244	0.9288850509796308	0.9836768309850977	0.4929923689316396
MON2	3.7718065915242702	3.1053946475608702	-0.0724057145948506	-0.0155393301783965	0.154934118109482	0.184546650269246	0.28014030789795896	1.0147553907109201	-0.3765705645305129	-0.0578671176130723	0.794278245271707	1.14252318779363	0.0854721932241075	0.31979494103872197	0.70832147688346	0.954124389549977	0.43136007061419396	0.259540448253634	0.932550817178063	0.8833789985613201	0.9832464168732952	0.8715186513813993	0.784865848065023	0.9758874232336949
GPBP1	5.90385006055253	6.85883601032206	-0.40793376592391	0.239571255040445	0.19522217111534196	-0.251877881678785	-0.786275756560465	2.4506181340461297	-2.21530900871009	0.918297234750927	1.00619137297347	-1.55675148750604	-0.26105572148655104	0.0197848945503097	0.0320402278300238	0.36360516762396	0.31994990974800397	0.12676261829566	0.7956213303887572	0.24289188426440242	0.7167161955919306	0.8332007210976363	0.6802632256576496	0.9224041996743695
DGAT2	2.17249918294571	9.81918075631184	-0.8552566275570379	1.01578114996356	-0.135701858512088	0.44551785308712105	-8.60355150183712	1.9478160010632102	-1.87757989080046	1.5863668692870398	-0.29741299377103997	1.16896077409234	-1.5721152034772	0.0592407776545273	0.0674686098310877	0.11966491824575201	0.767520624929172	0.248575288839452	0.12461791938438901	0.3257905876425699	0.5048738217518552	0.9595666853695469	0.7777568118123473	0.42255956024309826
ZNF112	0.131367628312351	5.16737923692656	0.4210057706628089	-0.248198817530947	0.199822645146515	0.294177215561365	-5.932075586510919	1.0182761651102201	0.9454990551578509	-0.347349609953356	0.39380804755056203	0.701175182974156	-1.06551207163988	0.313990334997439	0.349453587304077	0.7299480540133771	0.6955826604181979	0.48680400243247396	0.29232804006748303	0.6631039428113745	0.9008113072506668	0.9452871026599116	0.8829756483870141	0.6160266356857595
CS	4.99044400017002	4.36481228644445	0.268549782652254	-0.0040532541520062705	0.102915648263577	-0.19442657848175102	0.4571669553056721	2.38216061075066	2.36507448978962	-0.0250162901202362	0.867779944714932	-1.96364587891157	0.232434771091977	0.0246486199597902	0.0225729401557471	0.980158931398176	0.390332312154485	0.0560241070382129	0.817927665190503	0.20883207786465735	0.9927426615717857	0.8594971376083853	0.5590077177922284	0.9323789412586201
MRPS24	3.9778476969138903	5.01135714621831	-0.636671303712699	0.7544731162846949	0.8105587524674951	-0.41187227509001895	-2.8231004527556096	0.529181653579726	-1.56724905184449	1.5461058152361202	2.4415694426819	-1.3788859633261104	-0.27900056468996304	0.601241466683108	0.12446812983414698	0.129557562244304	0.0189218953977736	0.175189811464317	0.782455466741631	0.42014665265839235	0.5191867771065305	0.5497600731225071	0.72944564640374	0.9164280903023216
ELMO2	2.9753481684837904	3.5368803284095	-0.18430687872262602	0.301578543808767	0.0932170473350308	0.158567050921018	-0.9253591109085471	1.12288088741115	-0.7229218966250891	0.833981906095613	0.357138684637637	0.7227946285656701	-0.271926596411663	0.270576791130605	0.4734790909088879	0.408711266206146	0.72265744157526	0.473579534543109	0.7875558162789901	0.7503476635968239	0.7435045498230753	0.9526463773688458	0.8770838407827244	0.9184128181698904
WAPL	5.3092464265423205	8.20353186467649	-0.226796035478363	0.0427225942575262	-0.0526029586154507	0.0164859727462689	-2.93343815208402	6.16864508756044	-1.9178611716433103	0.24929700149083897	-0.42535508381465204	0.15879371505597	-2.02161041884047	1.2390526381979798e-06	0.0616224747528685	0.804266228801864	0.672606741586016	0.87454493545297	0.0526404333416477	0.312966843761852	0.9330814968851483	0.9388766525976561	0.9806342677896327	0.31840480334449445
VMP1	6.95163258069723	7.71842707972713	-0.0829067986881937	-0.152908254259536	0.45404330674121296	-0.132510062642687	-0.634163654176481	3.22701477813012	-0.511513920945204	-0.659560726280089	2.6436150954338102	-0.9209298266969099	-0.245703704742829	0.00316648608307207	0.6115787724406451	0.51306657010132	0.0113978969880333	0.36214600099404903	0.8075951588340781	0.8346914590195026	0.8018742621740275	0.5229342084747706	0.8355109882566699	0.9276707465387686
APPBP2	3.4180775564097	0.870995540766437	-0.12761248338189998	-0.392314109418045	0.0768356041787592	0.000466822312559529	2.98571731659012	0.32524728579483797	-0.584416746409728	-1.19136261822024	0.324429311162523	0.00233269261831124	1.03198537383336	0.746720054228749	0.564503340162801	0.23982588226513502	0.74714504071751	0.9981492026101708	0.30841419958183697	0.8071194397108321	0.6285396392219423	0.9545765588605148	0.9998777151436897	0.6315496243553117
POLD1	2.7479768725572904	2.81191764904672	0.18060949362438197	0.37429902190986997	0.15957941773140302	0.13624876666764602	-0.554233321286213	0.8174212444523309	0.687106719680594	0.9845036877350551	0.575511758555451	0.599408134896767	-0.149570789447951	0.42047323624294497	0.49555029588125293	0.33016261297029204	0.5678142769873771	0.551932425666104	0.8821468045182959	0.7641287308059052	0.6953739204262189	0.9090984950653178	0.9020734063047237	0.9593836447206325
SEZ6	0.0007520346581171031	10.0021172987141	0.5269459967715799	0.8664931167272679	0.560312074298719	0.440648174192263	-12.0861587593315	1.31890300164059	0.805262284671944	0.873421336354264	0.7842319593658459	0.735598235482747	-1.4532074578690901	0.199999478918273	0.42491844124609096	0.387087060900767	0.43701358201722995	0.465794736748496	0.15866555049886402	0.7171657610947073	0.7319419936653315	0.873260485480832	0.8750567790266498	0.47030531882907434
EIF4B	6.48669562491249	1.9184541152359298	-0.249616025012705	-0.43920658331298706	0.0534809861205286	-0.15516085446619102	5.19264752451459	0.918298950194222	-1.5550889490661002	-1.9546200565815601	0.32968629472519395	-1.1273681060644198	2.3042057709455	0.3675086518352271	0.12694440599836201	0.0569582866331357	0.743174043946801	0.265681666635114	0.0298903158086268	0.4237553840892215	0.4016707207676867	0.9541373500274117	0.7892107147645396	0.2683155072012551
SLC6A16	-0.382582567799778	9.70327698194164	0.6702975647792571	0.8285682930531322	0.178276085763503	-0.160286922369224	-11.8299100984119	1.9341884786163799	1.45277655560346	1.11147682388349	0.337958087750622	-0.361584467218875	-2.13240390487374	0.0593930744113721	0.153223782060918	0.272266413012321	0.736966384777925	0.7193548807931041	0.0384653929072757	0.4613988540940508	0.6542319993811748	0.954077877372053	0.9455480228510816	0.29053091647066187
GLTSCR1	1.66831593647174	5.53991507253652	-0.193811801941818	0.0720804440331729	0.407357627575081	0.2659737089053	-4.48089403661736	1.56779328080735	-0.64734464236684	0.166177095192384	1.2983511572511202	1.03960703528083	-1.17022220540784	0.126881584394306	0.520975559180235	0.868762002123651	0.20082957184769698	0.30408374182067	0.250556849860924	0.7799006981853546	0.9539735163177041	0.7734185759639678	0.8071493835089666	0.578151620390287
SPHK2	2.63748214044473	1.49635518182349	-0.0409185766892987	-0.16044387001893398	0.0891249723097607	0.347719768975645	1.02851170846011	0.475966504654529	-0.15972428382417803	-0.422068757016676	0.32789183906092895	1.5353493524055901	0.303474131604382	0.636672491973112	0.87418008209894	0.674987368173108	0.744535478330252	0.131727406436455	0.7630969948716291	0.9578280745420122	0.8759901141661758	0.9541373500274117	0.686236487642903	0.9081670662391483
RPL18	10.5159790303151	6.2004180662901405	0.0361351814096151	-0.43889167199845397	0.0145638056599068	-0.194801082159747	4.71770587203936	3.1956228698447697	0.273123637424137	-2.3270041567382598	0.107469823845827	-1.67841599265574	2.2521959917084	0.0073178271148024	0.78605838718039	0.0248783029378594	0.914920691761711	0.10056525824184001	0.0418234841491233	0.9208235664988326	0.3269813506516371	0.9857367632974566	0.6455451615748814	0.29802013571898783
CA11	2.3262281549508996	2.78024784047594	0.123767104772997	0.6580314820609791	-0.0195703596001937	-0.338258903788108	-0.482699079974154	0.701968382661694	0.403748197209719	1.4772824978758001	-0.0582344416514733	-1.2549987527381699	-0.112744495188158	0.48802130238302605	0.6883426963581459	0.14676704423273698	0.953823303107483	0.216070277043337	0.9109461424557491	0.8733917296766872	0.5402891165614194	0.9919321278403532	0.7534150430608502	0.9685028558846541
ISOC2	5.476340787570259	1.34269896647106	0.816828123598471	-0.14513036457382197	-0.376521785544834	-0.38902631671578397	4.61167836183243	0.5178193648369671	3.8550036570627	-0.44162749681333296	-1.58431593335713	-1.91769232014696	1.63590111929172	0.607120835193246	0.000365094696406896	0.6608737445210731	0.12012523756867201	0.0615102069723056	0.10883663607393698	0.044038075598047934	0.8719840443738929	0.7165960235947832	0.5739289867029164	0.4022410589962628
U2AF2	4.776083327526821	-0.289158643789453	-0.271847580208904	0.542629375224873	0.0310891551320976	0.31700701861321195	4.912005177306849	-0.138284881057189	-1.78693006353515	2.4793730829064398	0.19758103747699998	2.38899189929811	2.19641420245991	0.890693006929959	0.0814002284259713	0.0169734241417007	0.844267313672975	0.0211502964030106	0.0338015223752977	0.35066336882697374	0.28475803373092556	0.9727450979891378	0.42329047095542877	0.27865905554497933
EPN1	5.56834171471105	5.36821172324792	0.00643532020323342	0.0534401640371721	-0.166025066442648	0.11273791453625201	0.0574622873005906	2.8175713690521604	0.0453140285174178	0.266183176306536	-1.1404210273184499	0.928310152569859	0.0279392452412099	0.00916510552303559	0.964059473088896	0.791344455406922	0.260226097555456	0.3582930543477771	0.9779198230789681	0.9886766871296253	0.9280654210039258	0.806508493666329	0.8348515032875083	0.9920406212883577
MED29	5.00134104993595	3.5266231182987497	0.015241215341948	-0.16164670083385801	0.23594525376230602	0.0261015688827034	1.50819004113518	1.8023904525785	0.106934988335237	-0.7915655796211509	1.5705948126323102	0.21189133938089397	0.71453783023092	0.0839312601539163	0.91532072922241	0.432857794619615	0.123338554558642	0.833167793786233	0.481546794833008	0.9716452309953535	0.7569570950690496	0.7165960235947832	0.9722024256249561	0.7579180690642219
AHRR	-0.0196809841393584	9.460219922631811	0.0958513505484437	1.32074255127475	0.7258611256994381	0.320251587660839	-11.799872829498	1.41572989259576	0.15858068146831197	1.4408029200582901	1.10985461684892	0.5828539130787349	-1.60522802540665	0.169177036886505	0.8747396652134221	0.156563795868462	0.27296138783689106	0.5629017792353299	0.120314360288342	0.9578280745420122	0.5494426782741872	0.8118034358761644	0.9047197412446626	0.4162715444905693
ZNF275	1.63937344267684	7.69014971798209	0.0707524906590849	-0.310060067584769	0.101063203013693	0.24536644992787	-6.43910840035958	2.7387844028234603	0.287466260276438	-0.792209236748081	0.360211358769057	1.0519048786736	-2.09694227013667	0.008805165621885571	0.775075031432452	0.43239527030563707	0.720374323285902	0.298459212285063	0.0416496549928269	0.9161040260173856	0.7569038785600152	0.9521371865686287	0.8066124588777736	0.29785191177188025
MTMR1	1.67595336428392	0.38932104470301004	0.4347843333889	-0.501543795232744	-0.197924584040894	-0.22901985895336496	1.7779706778406599	0.12752313898016499	1.8029012634783799	-1.3070339045038	-0.7234632646392131	-0.998969687159206	0.538545550571099	0.899094527915952	0.0781025906692054	0.197840969430863	0.473139382765842	0.323151028214901	0.592854669089166	0.34582014465343547	0.588763587820554	0.8813161632969646	0.8189736618741581	0.8242676120199657
GPC1	0.0648037863135213	11.357770088086	0.821893188131688	1.06844320436095	0.380529463466441	0.39391459504559295	-13.6761096740741	1.9947505040642	1.58890269006373	1.33576257523553	0.6616283604045631	0.824033224896048	-2.18155979035769	0.0553825027517436	0.11992006261595599	0.18834428317376398	0.511614946246952	0.414289231652525	0.0368630991260044	0.41375879505117735	0.5819076732988347	0.8931334644477442	0.8613747935341001	0.2868685606803578
ADCK1	2.35722259214071	0.28698796606457105	-0.344407024523535	-0.205887496722816	-0.447356876700418	0.49005101431264503	2.2618577133241002	0.0803523226033052	-1.17618440657816	-0.493770944569265	-1.49868445827443	2.00071972424555	0.587979967420311	0.9364055685083421	0.24604009424612303	0.623877408249664	0.14096771905466	0.0514862225066088	0.56023528219841	0.5665930238089703	0.8558501692369278	0.7340625656346805	0.5481052913192709	0.8052507318702304
HAGH	5.56747158583733	1.05416444065224	0.0788647606680042	-0.306751847025455	-0.149452010643795	0.188640540387838	4.90124427638788	0.6210661248704871	0.564802542448863	-1.50056277178109	-1.0174431771532	1.52965787664274	2.67071825789734	0.538336549531156	0.5755693248742441	0.140453282611882	0.31442290244080295	0.133107421435259	0.011124129049348999	0.8133009345436059	0.5322768380108852	0.8314504152308496	0.6869608424441821	0.2092830387439169
RNF4	4.19398181632384	7.300194000786919	0.197783934086731	0.14098584833436598	0.136733876746899	-0.0886097437176552	-3.49703581159787	4.41363286220801	1.42278510439076	0.6933338309088679	0.924334743244944	-0.7158174557099151	-1.9446156236063301	0.000157898788455826	0.16174186612044197	0.49166927627995605	0.360247392373318	0.47782158412642894	0.0623406662341053	0.4734567850628801	0.7911670107928244	0.8481112798997501	0.8788159752150552	0.3328915904546637
CASP8	3.9247917500560803	1.96555221646788	-0.399031080228643	-0.16444795709472598	-0.21257126858304298	0.216578704692203	2.3932806534894704	0.7979367399611841	-2.00759510650445	-0.5854009154269849	-1.0612299508312901	1.2825425789713703	0.904215869623418	0.43019744784120395	0.0516039697673338	0.5612031536374029	0.29428916360400603	0.20623161685645602	0.37198141622924	0.2897018167765013	0.8254415939575804	0.821635988818728	0.7531631551419784	0.6815785915154653
LIMCH1	0.8019814626285942	1.3991067419352998	0.0393376379893284	0.793075753907859	0.405183336523882	-0.24292465072690397	-1.33268903049407	0.265839579110464	0.0978332716853113	1.33595178540929	0.9459605068068508	-0.669937437278921	-0.23389288619393603	0.793268600286794	0.922499162335854	0.18832365815848398	0.349222980174929	0.506378198870281	0.8175261701623321	0.9742947329274442	0.5819076732988347	0.8459672826598921	0.8909807532647968	0.9322299691602989
ASUN	3.1651056138008	4.43978606480825	0.08725694394114901	-0.542649059661634	0.404461616402606	-0.19901904835291895	-1.07053953970783	2.14319279029644	0.508414156250858	-2.14069722607276	2.19477748579489	-1.2789881311331899	-0.476965212292464	0.0404780245963404	0.613965912458593	0.0377690192953849	0.0334672509892896	0.20746313720618104	0.636852835172076	0.8361853579403943	0.3589016655661194	0.58847677297918	0.7534150430608502	0.8456170611548536
TM7SF3	4.26577009839644	0.25746374656834	0.24671708508593498	-0.096445748801853	-0.17174073307637602	-0.16797173333194598	4.44223741795628	0.0903804090103612	1.14393425118002	-0.290636793076909	-0.718399381126782	-0.826680770006298	1.4483255267180601	0.928386024902475	0.258699666089646	0.7726644001186429	0.47622472694298995	0.412780050354639	0.154458381744482	0.5817058810025221	0.9185948871528891	0.8820606221099319	0.8608228379413211	0.46390148414836213
SPA17	2.2328193617757996	-3.9395638548614103	0.286214046419779	0.404324610188637	0.14523087149576402	0.0646737305918763	6.05713818426249	-1.00528180910147	1.0631636713636499	1.04089874054236	0.5085073345853011	0.27602256672172604	1.44089791018693	0.323851242979108	0.29345938029663	0.303644408479178	0.613601260708623	0.78382778744	0.161242712236936	0.6158911509585934	0.6788972943328502	0.9212248874042984	0.9626134675241955	0.47463968287776553
TSPAN32	2.17438039306353	0.9435887534862121	-0.5011996095433279	1.1207037004696299	-0.40494355226403295	-0.654860038148715	1.43929896697621	0.18926624531781897	-1.22041624021267	1.84973960125756	-0.9406139221725529	-1.7668681720703403	0.267840383481642	0.850735239155912	0.228663972987646	0.0709247752344579	0.35192483707604105	0.0840321731467112	0.7900460900800692	0.5501718076234915	0.4290876428037976	0.846332386304509	0.6195795246526994	0.9197322049601179
ST3GAL6	4.94844120262175	8.13965706323885	-0.332164246763229	0.38554728066161403	-0.404327816391747	-0.0398781112749926	-3.18575796628135	3.22469821981331	-1.9239300347045902	1.57303986264815	-2.2622414518664904	-0.265869725801672	-1.16969209125471	0.00321821317991067	0.0609156701685918	0.123056988861796	0.0287812968655156	0.7915905114413001	0.251605462271691	0.3108296740295919	0.5098513524670035	0.5708920821424086	0.9662792197525117	0.5789635229534896
TAF2	3.3949809242074003	4.924247609828139	-0.347191161940556	-0.159257140824453	0.327856496883925	-0.101388282108747	-1.48320291972316	2.23392418100712	-1.84559917926379	-0.5783627287199731	1.65343097041798	-0.6023441744543381	-0.621514025379298	0.0314337033241943	0.0739519075924353	0.5659320319774239	0.10526996955239501	0.549971890236193	0.537970722191069	0.33743095846859517	0.8274869284385283	0.705376269756558	0.9011754559884684	0.7918153997059456
HIPK2	4.98677349394821	9.29562653565259	-0.177717633283321	-0.26206771211302804	0.0835354889609898	0.08895504049550601	-4.356323315779621	3.0425870747231	-0.6486785321410999	-0.655246249381543	0.288798666548699	0.37024916509464895	-1.30527733749227	0.00536832626916269	0.5198950997084281	0.515646932779506	0.774064105968935	0.7129428017148991	0.20293425843211102	0.7795559906104219	0.8030643776796925	0.9599949043343329	0.9430036686637554	0.5268160462843507
TNPO3	4.3747283753281705	5.2029876964622	-0.0429223026352799	-0.0447957615509376	0.0198453348684057	0.22502256687456798	-0.938189148336333	3.1397590250988103	-0.307940654880053	-0.20912421792905397	0.128885952693754	1.7549893140839	-0.521152472692659	0.0029842600828189603	0.7595483706229491	0.8352950817764508	0.8980222281618071	0.0860677040544198	0.604815931262782	0.9082058495711707	0.9446336378172164	0.9818507651035197	0.6217939234892037	0.8309364992161073
BORCS8-MEF2B	-0.0180022449999241	13.070785962847701	0.485143416880275	1.4930656957211	0.350155098561237	0.777732085417501	-15.8982402671717	2.79938094873456	1.0733029416336601	2.08319532134641	0.6858784590693189	1.8656909427636499	-3.06485461468634	0.00751493320172213	0.288857232180227	0.0429447639441218	0.49630843176790507	0.0686114424074937	0.00367399665740959	0.6110080075971794	0.37091296662658335	0.887100706294242	0.5897712646236545	0.1547942760700711
RFXANK	4.8582788569144695	0.9660323355465971	0.12901780453257303	0.26810363408322896	0.0614296261924217	0.0785532851044066	3.83456117452266	0.378927698775829	0.680841561234724	0.9812173856425109	0.308329478617401	0.47345076630072797	1.39854724327786	0.707388829338407	0.499462939784775	0.331763852842345	0.7592546771138009	0.638199676730527	0.172039784375389	0.7662017631139364	0.6968496326256874	0.9573138499476925	0.9277932673125358	0.4866086609622287
TMEM161A	2.9944635047594903	-1.4538938916022102	0.0434032446340884	0.686665343416984	0.20002170514888198	0.0833424285357379	4.03448376450036	-0.512862877107784	0.21331918354589802	2.30916700698404	0.9289812791571859	0.461188650383676	1.32993962883412	0.6113993250330311	0.8323889951399459	0.0256027079501995	0.357986826421372	0.646895970124551	0.192577338667904	0.9407943172993954	0.33012043345787406	0.8477531606688506	0.9282382271628914	0.5123254362367407
LPAR2	2.16683765057485	1.4428045117048702	-0.0463472146040613	0.0998684530717129	0.195647746491559	0.45497850527990796	0.23885383574107003	0.37450075194327104	-0.148630674603458	0.20424317238545897	0.5563732515317541	1.57518980026053	0.0572178199379074	0.7097908656606681	0.88250912952539	0.839084409662136	0.580712071890244	0.122217772063234	0.954624999633922	0.9603265951481453	0.9456849909815815	0.9123367429525087	0.6749739602059263	0.9832917636236818
CTSA	7.98864302765666	7.55037726963426	0.18972903777216	-0.0977351340113902	-0.0102695733513495	0.462940639349789	0.141250128332573	3.8577956006231804	1.09009217537507	-0.37902875423597	-0.0557761682184722	2.95878878287525	0.0659477704013724	0.000887560173552081	0.283677087390765	0.706449115437372	0.9557689304076159	0.0049182123700035	0.947995203849206	0.6051858787767326	0.8910495154825283	0.9924604359455395	0.2928311798010961	0.9805181826141482
SUGP2	4.03963125889186	-2.56573890803161	-0.47197414524209	-0.192171194035105	-0.29979831737305895	-0.0663811093698746	7.43042049731922	-0.8481475483231801	-2.0439568230828	-0.5801923641229749	-1.2638045375548101	-0.32873679326219896	2.29239758660459	0.40199758748962	0.0495134866014697	0.5646876811271321	0.212923484602745	0.743880449155111	0.0279443139489127	0.2841615642084418	0.8269885094113889	0.7798933032585995	0.9509571360315026	0.2625371577873662
SLC12A2	2.14700573304116	-7.78652545287819	0.37857836648059207	0.00781841027815724	0.17869078917389497	-0.411975661839284	10.337557985008802	-2.08154796694282	1.54473345988658	0.020359531177042	0.642826009492657	-1.73847588424505	2.5881362745190697	0.0431022989237121	0.129414947066998	0.983846575098223	0.5235990792774651	0.0889656537889819	0.0129476597573232	0.4268272456527394	0.9936816564491971	0.8959585631366952	0.6256317991502907	0.21673900446524397
SNX24	4.08939903885933	-1.57950436598113	0.561052543849155	-0.9002235645988961	-0.18719911249463897	-0.270552058939911	6.60560627630729	-0.520654817697075	2.33375774513877	-2.56580503930414	-0.735542670623114	-1.2587543358803401	2.01935877318962	0.6061653706479251	0.0244607861595803	0.013698321738393998	0.46586530763692297	0.21461188557452102	0.0517392980171861	0.21642491033214298	0.27011471618443444	0.8791046657992735	0.7534150430608502	0.3172876918585701
CNN2	5.688578043007821	0.482499771360233	-0.42470569800955293	0.0865538639869037	0.0129402300757703	0.38149881969062605	5.18265288668361	0.18201945178648302	-2.32947490988579	0.341972306530779	0.0707395821741328	2.49123698547612	1.82765652281068	0.8576459918323008	0.0245384791921045	0.734095335525091	0.943927315364799	0.0168213348371073	0.08469388496689599	0.21642491033214298	0.9027920348627889	0.9898322419888567	0.4041881763664228	0.36857363796361237
ABCA7	2.72166364857625	0.45261848104490204	-0.49708333897596396	-0.47557434687775896	0.237536531913126	0.10767240421972099	2.72186066520389	0.142277488244892	-1.96492445454511	-1.2459672289721002	0.8679385282741091	0.466903428384034	0.7948260114138042	0.8874959442028041	0.0556148055393383	0.219224388780682	0.39003317817879296	0.642821776678563	0.430886951923045	0.29740101768033	0.606543679715626	0.8594971376083853	0.9282382271628914	0.7276542024760659
DDX20	2.61182380908619	1.29989422910338	0.161409560332056	-0.900326540357335	-0.0617826791369826	0.24211643844590697	1.74111151615854	0.40176290913909396	0.67100056006182	-2.5914568783090095	-0.24430474471979	1.17256350592817	0.500327016105003	0.691319143959709	0.5056499656329	0.012900196218779	0.808105326594418	0.24722415931799802	0.621230734186354	0.7694036623531378	0.2673719209040023	0.9680881760578739	0.7771609396635764	0.8395767238007231
BTBD1	4.22507938658402	4.99110632226109	0.568756659331895	-0.25115929368736395	0.228396840836898	0.0874639969549726	-1.0761471577811401	1.9017302087739398	2.8884650965700494	-0.8799337508489979	1.08741845877864	0.508280545360502	-0.379206787690404	0.0704509532517688	0.00594034435736956	0.38365163352983706	0.282662192377123	0.6137705569218179	0.708064252336142	0.12323124903353193	0.7297083276916416	0.8168167497357983	0.9222800655819813	0.8816728453458949
FAR2	4.070591105099839	0.6439015194741811	0.274147939500885	0.0538340253662956	0.184878301014167	0.329929697526526	3.13722553294708	0.299744620196425	1.8008809723413999	0.246893212134712	1.15813983229426	2.5311539275937203	1.36191263115776	0.766571549954841	0.0784356899020596	0.8061309467244341	0.252919027262244	0.0149824205809989	0.18398576313193601	0.3463198638106245	0.9341744014167495	0.8023114829768629	0.39134649364859186	0.5010697485732641
CHI3L2	2.01764946027547	4.6927204211145	0.689996300524323	-0.147854055631704	-0.650888542817021	-0.346431663846159	-2.43667951708403	1.18146367659477	1.96726296850425	-0.27876534023206395	-1.6710387541695402	-1.07032833515726	-0.56097313183725	0.24918696438884602	0.055797422151685996	0.781702953626418	0.101783285041906	0.29018082307463	0.5798131283630329	0.29796235736173765	0.9225131037865183	0.705376269756558	0.8015371980671308	0.8169820971197252
SBNO2	3.6776061884116205	7.22040194406381	-0.75021022814655	0.4421610482154821	0.5686316374907969	0.0879609374146207	-3.9269584225608902	2.19648433660112	-2.69477579786752	1.1170233747731002	1.98185255972701	0.369088640176344	-1.10203766620129	0.0359820684087587	0.00987225088604796	0.269916392940975	0.053624169720565995	0.71381401537239	0.279111468062915	0.14855055986179008	0.6529418549600782	0.6363587207855802	0.9433441641411784	0.6060840314366539
PMS1	2.9810874982656497	-0.615346406549253	-0.333371221205944	-0.685690672045116	-0.148206940257846	0.10665876781208802	4.23956902500709	-0.21964789825988698	-1.67213002938792	-2.51167372877928	-0.7508712598651249	0.649835078331114	1.41029135903434	0.827780317352787	0.101503949499588	0.0157677179482117	0.45667772326390704	0.5191855034744939	0.1696938414536	0.38329690523193927	0.2784311340865856	0.8766684371718827	0.8959510294842867	0.48373953114522183
HMG20B	4.8022404710040805	2.7746795679576497	-0.0479143183768365	-0.47828164757906805	-0.141353291489766	0.209006952808943	2.49421992373707	1.34268262250999	-0.28308170468286203	-1.85150217816905	-0.7679703634688779	1.3575841557705601	1.11611250888792	0.186108790109794	0.7784124038087141	0.0706659516827959	0.44651615708037706	0.181365091171638	0.270298512967858	0.9171216630517616	0.4284359572859818	0.8751584086950476	0.7345281855396928	0.597348531096373
CALCRL	1.78940020927506	0.0580199539927257	-0.26621339051224696	-0.000519175600653549	-0.38199160856857395	-0.440955829976867	2.28090098941138	0.013564755343943998	-0.7921404748042791	-0.00101472678980889	-1.0498753177409101	-1.41420724339492	0.49527416860962	0.989237185289332	0.432434947504281	0.9991948504343559	0.299381251349812	0.164182875075418	0.622816531715851	0.7238058985923825	0.999582753685173	0.8248588354240151	0.7243134576640644	0.8401791562408135
TAF11	5.08360238357828	7.04960840645491	0.0593013768708434	-0.103184299349911	0.0712300299065336	0.15111110752152804	-2.2110625625582596	4.63901874576717	0.461766623071354	-0.554352552593067	0.529434167064789	1.3480065673675201	-1.3391713721571399	7.668805260315959e-05	0.6464880982453011	0.5820919678347081	0.599107611737655	0.18443825848171397	0.191106751729303	0.8511942385481237	0.8357137467407099	0.9165237341474999	0.7368170491749455	0.5099312183138108
ANKS1A	2.9436183320238	2.17256034071342	0.0841708673393456	0.40567075922239704	0.5340937847630021	-0.0150498137068727	0.293306095896329	0.648263808872193	0.33127651134601804	1.08965759973751	1.9735883867816202	-0.0663850564359391	0.0814083522126127	0.5215364627072531	0.742242170738743	0.28167594835627197	0.0547092984015273	0.9473653485431061	0.935634968357715	0.9012596320619727	0.6617759877931886	0.6404524729107551	0.9941422136771916	0.9766150841182482
AP3D1	5.212289540518519	5.30633813862703	0.13045125671895402	0.0238513260965517	0.197179066473902	0.272434663491306	-0.343197013991851	2.31280277347115	0.691871274540767	0.0825643358879714	0.9496453650679	1.57825830481105	-0.13792345578029902	0.0253624836488043	0.49257272494822396	0.9345641308096879	0.34736504238981003	0.12151093149461	0.890916233725666	0.7624378906127154	0.9781536927255858	0.8459672826598921	0.6744409453420686	0.9625933392415836
ZNF76	2.9739579134037797	2.58620462384595	-0.152213004142674	0.00796175252423131	-0.24651600152387698	-0.0815591477773003	0.45945786212648704	0.954476544091744	-0.747950199549027	0.0277769723394288	-1.1853630135239	-0.46381641002743296	0.157508345652022	0.348754689200468	0.45838637146112504	0.977964673947797	0.242113679118375	0.6450529883895121	0.876063078209137	0.73967903311512	0.9919890304096298	0.7988411118994438	0.9282382271628914	0.9563736559940196
SLC9A3R2	2.00472489013241	2.25624678337343	-0.9931546543985501	1.1121497322428	-0.13626083831608501	-0.953952593201279	0.249242908124724	0.42291537073713303	-2.54912853707939	1.9291381260971001	-0.32910910470703497	-2.69484185238119	0.0433074954485505	0.6752132076102499	0.0143276898050252	0.0601107171835162	0.7436132152303359	0.00992779173777356	0.9657248592891909	0.17433757105792239	0.40523719457092133	0.9541373500274117	0.3650553367511153	0.9874468395623125
NTHL1	2.74153048816961	0.258621709975623	0.30531189659592795	0.498903177735608	0.137232468553039	-0.298584822135495	2.3707124644262203	0.0758679510392585	1.20358727666735	1.2775301569104298	0.4836423456533	-1.25299117066828	0.646334958742331	0.939860451437796	0.235042640004642	0.20796691909645104	0.6309849246416921	0.216680832514963	0.521345351220067	0.555724265951114	0.598069834440611	0.925291807052906	0.7534150430608502	0.7823580232967334
UHRF1BP1	3.0192841163363395	5.2372963717501	0.0602107282175955	-0.20696738231517	0.14165966597086302	0.258332714795821	-2.6126237632730898	1.57758840177791	0.244712043615744	-0.586949594658945	0.553780131330355	1.2313524289532298	-0.7276319078312901	0.13047523402352	0.8078022890868041	0.5602604114995121	0.582512580807954	0.224739930984486	0.47501319537662	0.9296936625016412	0.8250335281396954	0.9123367429525087	0.7607026952342266	0.7550765134614498
GNAI3	6.2635056712863095	7.85670112919156	-0.0635765220172481	0.0188489837688231	0.223045981726054	-0.173001048785455	-1.56257436877897	5.1935101164279995	-0.573693859632742	0.118382826658747	1.90495376413194	-1.77338052830418	-0.954168456663643	2.09402689887576e-05	0.569079917586336	0.906306538748916	0.0633272450678232	0.083067127341757	0.348501067920556	0.8097924390960735	0.9677934003154701	0.6568853379708183	0.6184593734015231	0.6633406048470039
IPO5	4.28255203776651	5.58832533637046	-0.14989936360216102	0.34419705995587496	-0.126255492808309	-0.26678245710227	-1.34895419991992	3.12593180106784	-0.994622084427938	1.56613267595157	-0.7945673251645441	-1.9751657898214299	-0.6956710422695	0.00372411162630435	0.325627119543345	0.12432710216585999	0.43105625986321794	0.0544055002784792	0.49151511825558	0.6426183964915967	0.5115709675638976	0.8714934413049676	0.5536698863974722	0.7641987134873919
OAT	4.47577537709311	0.367673053105552	0.0983319994087522	0.15509557423650197	0.123681031928295	-0.282410282416753	4.49946542511267	0.12082428294502601	0.45828672171856	0.498417477663012	0.5357632712153529	-1.47177443751831	1.37571902046306	0.9046644492482241	0.6489607074018261	0.6206454570711729	0.5947632081727801	0.148131682466591	0.17934775543549802	0.8528943647894899	0.8533732396960408	0.9161991516182244	0.7105854953985894	0.49417750203714117
WDR3	2.49668930630919	-1.84096701896644	-0.194798266229976	-0.0663988175308198	-0.18219650744653798	0.190865174930462	4.6486364925919	-0.608562375061931	-0.8502699794248821	-0.19114098475918803	-0.735008059208384	0.9177346816469191	1.43235073203206	0.545874367745559	0.39967650503873403	0.8492749421554542	0.46614800149768704	0.363650569503105	0.15895378334746801	0.6987681456299644	0.9482274959791709	0.8791046657992735	0.8364378653501395	0.4710663240594569
PKN2	4.50568244359435	4.4145753849493	-0.318413917747511	0.0787504079908886	-0.192638220290535	-0.248083624257938	0.26571058797091895	1.7047280094627402	-1.6208707122078898	0.288062975451576	-0.9791575970690509	-1.4725076682179699	0.0951028037411853	0.10011193388274	0.11208816696650699	0.7746474278477741	0.332794454423383	0.14798860655071802	0.924943265182079	0.4013086995162915	0.9192521748092087	0.8401475600439066	0.7105854953985894	0.9732566545324279
WDR18	4.45484697578246	-1.75517291663851	-0.142439612446085	0.240053243308689	-0.30802845780352506	0.00171577962989912	6.6505555956228495	-0.579591095314359	-0.6268879123163149	0.701585447660509	-1.2636139526989099	0.00833666822036443	2.04796027446988	0.56508098759328	0.533900448248875	0.486550496469414	0.21287584123671102	0.993385227862222	0.046426087826607	0.7883691437323092	0.7889444657358039	0.7798933032585995	0.9993650828404058	0.30548415024142594
TRAM2	2.1879560933476103	4.74309505061711	0.13283064736678002	0.373888126107519	0.470832576479133	-0.0540853381650518	-3.24012099707879	1.46671264727231	0.5129431283065871	0.93334926166565	1.61829430131995	-0.22300459200898004	-0.925420442667542	0.14940839885719598	0.6105001244958879	0.35562092133384204	0.112588038203804	0.824541128752342	0.359683693412277	0.834156606586794	0.7110041599238439	0.7083181695747752	0.9703116965183933	0.671801823472456
DGKA	3.27263816219005	3.40034962377867	-0.8355188580526991	0.7694530006736909	0.0386040493502122	0.455329920078858	-0.660382466097696	0.9849276327723641	-3.11383411990849	1.99459240360977	0.14008872073548903	1.97609636625249	-0.17839209082072002	0.33036142184899703	0.00368924707296721	0.0521861039059717	0.889217661331034	0.0543594454354292	0.859288822900474	0.10023714982396272	0.3911631976563967	0.9794227942961483	0.5536698863974722	0.9487253948566022
ERBB3	0.20052814143866302	4.98209660039029	0.631824439868217	0.667803211819662	0.136800223528344	0.00044594605072880496	-5.95984023377043	0.9002121403972321	1.4014533122579	0.974929620708445	0.275031545060599	0.0010700252181611801	-0.9882425292805849	0.378670191662404	0.168102346044214	0.334817728663402	0.7845588010702729	0.9991509731204741	0.33417345291956	0.48146195391380503	0.6987695561152396	0.962772784937409	0.9998777752321764	0.6501342787874427
ANKRD44	4.35745501807428	2.5919062619267796	-0.41729453362670005	0.286369390677622	0.110773732355815	-0.216519069350212	1.94461647064126	1.17652030755709	-2.34901003030458	1.14228993496826	0.608401219434534	-1.4180424937991003	0.8174812695139859	0.251907942644454	0.023280446290996	0.25941981760651	0.545980276659404	0.16321343474432298	0.42219700496741	0.21138253482154126	0.6429398859884955	0.9042677022023454	0.7238098604117696	0.7229161140294271
KARS	5.512161860480419	3.0172888197835697	0.20313640570881303	-0.0252329824800064	-0.14539436948005	-0.0790203823544262	2.8820257927758504	1.19166138254849	1.2077590164349299	-0.104690684972025	-0.809183450002178	-0.530963781992145	1.0588554230390501	0.244148863857525	0.233675679502093	0.917110837488195	0.42282370291910104	0.5981480570448101	0.299107512514249	0.5550236261824303	0.9717565709521587	0.8688272423319086	0.9156176941172066	0.6221319795126717
ADAT1	2.78108800667962	5.87685796263156	0.145498694655749	-0.7379720281616808	-0.15496789835962302	0.248618531789038	-2.8316054489904703	2.3476020908954998	0.651762116483455	-2.09128423489664	-0.615556696263329	1.19012203033023	-1.0348563224793101	0.0233522149051102	0.5178697854498701	0.0421785063663013	0.5412880723207549	0.240239392361845	0.306265479822264	0.7780303403952383	0.3689850376439236	0.9037078587233701	0.7694348161790397	0.6290639185723399
PDIA5	2.43251881940473	-0.7506130547524259	0.16919145190702597	0.344658177991269	-0.206639378137488	-0.0215680060569136	3.11716559239286	-0.248322985363169	0.7579460119133871	1.0019907630407	-0.836117985815735	-0.10220544052052001	0.96069238287896	0.8050142728485671	0.452434500878904	0.32170579399868104	0.407506484832891	0.9190476938243229	0.3418406846826731	0.7354703651391987	0.6894617510873008	0.8611046699164508	0.987514106072586	0.6576937382041088
TBC1D22B	2.10963770683156	-0.944360842114404	-0.35667148374894897	-0.0936670698087497	-0.24489311692337196	0.21553116815069298	3.3758454897061605	-0.267863100173314	-1.32354313717735	-0.22833996136986698	-0.8384306345971569	0.8805347666285209	0.891954076271223	0.7900287136745849	0.19233990831897502	0.8204164201188939	0.40622052431432104	0.383248317681376	0.377162385575971	0.5091687498722359	0.9402320431934945	0.8608686402921324	0.8457373720033985	0.6861126004694476
NDUFB4	7.60016406249011	3.2112216890592302	0.0872083125743081	-0.308411926581138	-0.113605305377283	-0.14354386634647698	4.94654525907307	2.63821241383032	0.844675338448357	-2.05956399770269	-1.05514291146773	-1.55171768264909	3.73866923455211	0.0141279446448391	0.40360554364986895	0.0452543236829032	0.297007959659257	0.127735296262515	0.0009240079986323211	0.7015849816365791	0.37771703087342806	0.8237248382391076	0.6806946294965108	0.11149611571066362
SPEN	4.99345454107341	6.865437980494731	-0.47662414358970095	0.26983421473173996	0.219433045954929	0.0033707100519638398	-2.11862299461947	3.0443709671414	-2.40076941845677	0.939723879579318	1.06017725668716	0.0192084376164716	-0.86319495814698	0.0051168764552134	0.0209929150704327	0.352380778869845	0.294742309271699	0.984759909120267	0.395351428100581	0.20368842765869252	0.7086942731687874	0.8219952717447421	0.9979709980833278	0.7025209228573166
MYLK	0.37347800529352704	4.82685883300413	0.219532876396418	1.0749766945949901	-0.0501010937191458	-0.5707944664886729	-5.51288639252817	0.724456614096455	0.381731739876336	1.22007673265067	-0.0794599758443302	-1.0621745622062	-0.7575209822786659	0.474089621826739	0.7049449117494799	0.228807531470762	0.9370235925095971	0.293910852604868	0.454191389717635	0.8813726527657755	0.6170707263267557	0.9881783885272397	0.8037278703849188	0.7417930351612434
ZC3H15	6.782716490817619	7.1727150571285705	0.0501630327255117	-0.298552664725403	-0.0541285863144865	-0.000637082125133786	-0.163825761585285	5.6236603935571505	0.44532499106896506	-1.8283829624983898	-0.459185244435268	-0.00637971573151173	-0.11755879875334801	9.49773116592401e-06	0.6582790156231271	0.0741374279654506	0.648312173514366	0.9949380747088722	0.907368659614713	0.8571772547770307	0.4369769027652747	0.9321676205728191	0.9995055929143143	0.9681121551187412
MAP2K4	3.42597878905136	7.057150660274281	0.117137137722489	-0.0574441675979332	0.50663700116766	0.230467002304959	-4.3496720304583	2.6545929183177	0.6020168909607939	-0.20487203995871697	2.47036084161917	1.3790631784307599	-1.5162719448159998	0.0137064622328991	0.550210147165831	0.838615547629423	0.0173845091348414	0.17483413940732098	0.14189971509585098	0.7980501523622319	0.9454986967955962	0.547184770260078	0.7293632325842875	0.44687301592892814
TMEM206	3.92212317289203	4.08026909945845	0.17449858767733403	-0.29933371620825605	0.14295256878443602	0.15421331792133303	-0.16948688822261804	1.87372803502213	0.9369008766184971	-1.04096446461629	0.691318050694987	0.885516930401631	-0.0715202360381516	0.0674703540557987	0.353810793571345	0.303452723354342	0.49291693092727706	0.38058545965352797	0.9433006444697181	0.6661088122565273	0.6788202522916591	0.8854732486939164	0.8438210376575479	0.9792233292521851
SLK	4.4330811476581395	3.60762457119761	-0.0535496887103139	0.25185734964793	0.152456255239629	-0.0384634586267425	0.7347206388594109	1.3127190795570098	-0.26199757170065696	0.858399924358677	0.713716286586342	-0.21633153965830804	0.24842707623737	0.201670075304403	0.7945260067140241	0.39531427832865296	0.47909912969343604	0.829734354592634	0.8058871476049431	0.9243619666105497	0.736662692706515	0.8820606221099319	0.9718620810148191	0.9270171939343181
CYB5R4	5.64772190961367	6.7018802785854	0.355419340802779	-0.0279315253575915	0.128549894325159	0.0258178862230413	-1.28284018399294	3.97772236310353	2.4220681044228	-0.127864190404733	0.81080491994251	0.194946123294852	-0.697739715857985	0.000514124347552049	0.0207177137659037	0.8988266033646309	0.42181730447677596	0.846313907575818	0.49140930209546707	0.20278655324444972	0.9653829395053526	0.8683073799971288	0.9748851502067818	0.76411362214803
GSTO2	0.875445521007783	13.121136128313598	0.29011147751076	1.37210328905144	0.27298449718243	-0.0923811221843116	-14.3236227005789	1.9553029801319501	0.6124922803417221	1.94949057559434	0.531642574323967	-0.217747742220648	-1.96807567000911	0.0660581577591341	0.543346969535914	0.0576878254184489	0.597657278851369	0.8286319726648141	0.0636857859673734	0.7944125731523621	0.4031766335451416	0.9165237341474999	0.9718620810148191	0.33551112320678417
SEC61A2	0.841470081183179	2.02038108065528	0.302928352799699	0.40227287783483706	0.28759293632605104	0.0986824362675617	-2.0548822869309	0.49273769377515897	0.9118216003450991	0.766656819315862	0.7607420893776959	0.31574435179893895	-0.46075473630850705	0.624593721068475	0.36672168582068804	0.447289066921644	0.45077911409895294	0.7536563496404789	0.647193663091563	0.6756659589578752	0.7639562058600412	0.875704434109877	0.9538781834391298	0.8494018601791942
PRKCQ	0.264500241818204	5.3984043361009695	1.1939806816711	0.6191676833834139	0.0434234446125999	0.37148450370079494	-6.886378780121701	1.0297612815575201	2.7419570212828703	0.8729188600995781	0.0859124517048838	0.882544345419146	-1.20222149264786	0.308625332494214	0.008732832407740209	0.387341587671645	0.93191713800036	0.38217282519659496	0.23556596988013503	0.14134544223019005	0.7322381353393319	0.9879286011107368	0.8448613017990746	0.5637054355576375
ASB1	3.81583667433272	-3.05916892764089	0.45666422612604	-0.40817716571009205	-0.160881818741203	0.346115986550145	7.23035158443603	-0.9201345476750641	1.89675109905308	-1.16483520976448	-0.635651256745226	1.6566259667852898	2.0320830575605	0.363956570956689	0.0645178767788832	0.2502536594378	0.528259508159328	0.104559289612408	0.0500009066781964	0.31989701171456153	0.6352756252904234	0.8978658277191084	0.6491853185105021	0.3132129741033626
FAM107B	5.46856251484424	9.865319514046119	-0.12174359163896101	0.823037407640693	0.6858576089354851	-0.25014157502634304	-5.16697486610864	2.9154810051565896	-0.46002166859664595	2.15292957835572	2.4292014142786402	-1.0701317604473901	-1.40878973224693	0.0070446614197971595	0.647727390659616	0.0367768684569881	0.0192052948943901	0.29035156439078497	0.16991943316401198	0.8521469418678755	0.3544275911798782	0.5506646013329669	0.8015371980671308	0.484008173789156
ME1	2.6670578532771403	-5.03138344346847	0.928057071274904	-0.5155270490260371	0.198574228766144	-1.33741702116398	8.80167372551309	-0.8050460514080391	2.00452319357879	-0.756767869638358	0.395975672774075	-3.1176646548541003	1.30798750716574	0.42859502919479603	0.0511638392392512	0.453136144814005	0.694008352722988	0.0031810096657078303	0.20294939217025001	0.2880156354917125	0.7673993631320756	0.9445926988735778	0.27661838122088384	0.5268160462843507
TBC1D1	4.803767634131	4.23800304708615	0.0253412071498751	-0.166152407369786	0.0154441330951204	0.0383053617207456	0.640745086023529	2.35531017874235	0.166419830762973	-0.73708823625966	0.0950901973180241	0.28170253344413	0.32825592970277	0.0248492355467386	0.868857148182797	0.464900021222601	0.9246727565947491	0.7794664266126559	0.74483622878371	0.9556214696205674	0.7755645659047642	0.9872274847939542	0.9612156529218042	0.8994441687322744
CDK13	3.61401022485295	1.5266399068542	-0.278029610510339	0.53175091921549	0.172413739571901	-0.147983637355909	1.96359188199546	0.5638166161763679	-1.27674776114341	1.69209297785254	0.759515148585317	-0.7637410777750021	0.6720719588017728	0.576376743104033	0.20858546254021498	0.0975495022958982	0.451518296191525	0.449010046123664	0.5058196489113079	0.5288714635046611	0.4715746914632066	0.8762630279144464	0.8725704567024193	0.77397477301268
MTHFD2	6.45525794681187	8.40897955722069	0.16068088436552402	0.0988229537558001	0.15282416606190302	-0.254067182568425	-1.9226415384126299	3.25394977990454	0.8377900279482641	0.35750512812743	0.7508013742283721	-1.48766930622414	-0.6858210258798471	0.0036777901678248202	0.40664659620928706	0.722435046324846	0.45676730161964496	0.143949452790871	0.49966019864695704	0.7039598541090633	0.8979280666221768	0.8766684371718827	0.7034950198855006	0.7692658354258916
SLC9A7	2.4505962157398997	1.5725315270335	0.612188151202561	-1.1345671368410801	-0.7320111809671039	-0.234178292892731	1.94310594637079	0.48555652959847495	2.14563648667869	-2.44407834830242	-2.19790799719142	-0.8437187033176831	0.5474932015959371	0.6296374538808721	0.0373331351891043	0.0185055703011229	0.0331421964287562	0.403289489761245	0.5867453059138921	0.2564661373214019	0.29437736995112035	0.58847677297918	0.8573109164659465	0.8211030633003447
FOXJ2	2.8964329396392405	2.36137477735307	0.123914031814806	0.0744830148346049	0.38453669627553605	-0.164628572248714	0.310374342795753	0.7359982957648341	0.508179708947607	0.208717640993855	1.4794349381604999	-0.7501797833551469	0.0899541705980355	0.466558413773695	0.614015095691606	0.835611872567607	0.146062355373835	0.457051379965677	0.9288281296496959	0.8361853579403943	0.9446685740196478	0.7365659640345414	0.8743339277577524	0.9744806753809291
YBX1	10.5278876651274	10.9470809081989	0.19932473798007197	-0.345806276249698	-0.0846544617543445	-0.114178189032312	-0.0369027826535082	7.78955510446821	2.11354086083826	-2.52268662621137	-0.852016041138763	-1.35048516134592	-0.0243056513152368	4.3876748436195e-08	0.0402699315158219	0.0154039080753701	0.398872858552494	0.18376841302787802	0.980795100661087	0.264356788254255	0.2775535412455793	0.8602274349846346	0.736417808442776	0.9931455094839806
PDE4A	5.10273171595865	1.27498575321037	-0.464123601009184	0.5944753061988131	-0.0843999567494738	0.10902788054528299	3.86412512580941	0.466545829376517	-2.28278536921193	2.06453480261084	-0.40205665538585705	0.623717217354458	1.3155686521490702	0.644017451921631	0.0272339705539512	0.0448332750506514	0.689549919428478	0.536016417677869	0.19770557561348603	0.22655088852917024	0.3758807707021261	0.9427736675811629	0.8991691211452318	0.5190595566878902
PPP2R5A	4.29145576225748	1.64879015214308	-0.0990986051556648	-0.44686825154941	0.0555128094049268	0.19196488850207397	3.0490035312835198	0.7624439867572959	-0.5621027779835799	-1.72890109088584	0.29981778648086	1.2412541202994398	1.30732929942404	0.450648556826318	0.577928478434916	0.0906940060623675	0.7657180688524621	0.22095712938120102	0.199196782143163	0.8140966715190588	0.4602526493806821	0.9591566443911822	0.7574216878296876	0.5206003396768453
ELAVL1	5.4451669519737305	3.45553543785451	0.0698071287163583	-0.11805071866140401	0.0329777703684077	-0.0598216240511178	2.19111971872152	2.34759108849929	0.672044379027141	-0.795161575306111	0.302519106140079	-0.6592610726208741	1.3806226054457098	0.0284903374596434	0.5050529342585071	0.4308346288992439	0.763675131705413	0.5131782622037221	0.181076630948796	0.7694036623531378	0.7562538984519085	0.9586955370494323	0.893142208321044	0.49658290595913857
TIE1	-0.10649300442895598	9.82463780224302	1.36204754648949	1.3448926620508999	0.44051103496979	-0.4661292345196	-12.1649489389916	1.95159135300481	3.03332662451883	1.87425062559339	0.853702400440014	-1.0673292174498301	-2.1883209533687	0.0598968867770227	0.00465254489919911	0.0674278420019973	0.39786499191372	0.291755900142198	0.0358169714112444	0.10925855984100234	0.42167767233833725	0.8602274349846346	0.8029050189527099	0.28374705582520265
DIP2B	3.91936835652817	8.19923758654688	-0.24557127788151603	0.142972713097247	0.37303234380308203	0.0814450072251764	-4.85940776595266	2.6827307951147596	-0.9990102286873991	0.413891665780396	1.48750688341259	0.39045636564255104	-1.46822354488276	0.0130693930498027	0.32313347671356	0.680939453399674	0.14387555548407502	0.698066235065211	0.154784398931005	0.640316297191934	0.8786082396045436	0.7365659640345414	0.9391056555019214	0.46432215299058205
SMARCD1	3.51418929955753	3.5292970748409402	-0.19952025510975602	-0.111871480491374	-0.0659893711697211	0.12599147431116	0.0623876893760405	1.18690604324789	-0.892423112352192	-0.356175130867062	-0.28972974239662896	0.664364277753052	0.0195187070842294	0.247328747952297	0.37692787817320794	0.7234160309158909	0.7733582095178659	0.50994854878785	0.9845933630145749	0.6846035548071245	0.8985350091950575	0.9599697190609658	0.8929911180671809	0.9944230678226341
KDM4A	2.50185036806642	3.9575962676766605	-0.12334355400378098	0.5802418660223391	0.588335314552553	0.221526497102816	-2.4048521041729	0.973313173387492	-0.40454415544179706	1.3540338869976003	1.9053756082308	0.8703397818508131	-0.54806083996933	0.33899212723023603	0.68773768557973	0.182570915527107	0.0631792822222374	0.388819778498403	0.588071417760002	0.8730455748614813	0.5764287456520203	0.6562309195819477	0.8493613884913996	0.821805493360399
NFYC	5.1278508040425805	1.8672158662918201	-0.136495145350658	0.0745480586697629	0.10018373896493199	0.337685661001966	3.2306052615249903	1.16511167136009	-1.10262822671242	0.39997572628707595	0.7536554988916869	3.0356911429708	1.87437720194701	0.250112926170635	0.276050828652055	0.691066764945664	0.45498154288125897	0.00398103072558265	0.0673788952503833	0.5983239104367281	0.8835942557097193	0.8766684371718827	0.2815503670855679	0.34208626485403365
ZMYND12	0.780844158471706	4.559586412229599	0.0436311479210856	-0.0372734074481074	0.0920469390999382	0.253083847875555	-4.37553707168872	1.27403789663528	0.14358203490897198	-0.0794023565661537	0.276072431647149	0.910764237714996	-1.12274015763202	0.21164362524001	0.8871436099250959	0.937064673931968	0.783776332438365	0.367373706444684	0.269653744650855	0.9621497334239474	0.9790992698270601	0.962395747826995	0.8371470266343445	0.5968087425679037
ASPM	-0.221019685316668	15.2843154703206	0.0733218069820682	1.1744228848291203	0.937093922206433	0.803566127745093	-18.3401120978489	3.36099933994648	0.165659556088049	1.6645524666478602	1.8721756904292899	1.95204845293209	-3.62875449684819	0.00159177914860016	0.8691669004069901	0.10295097397379101	0.0676894864827315	0.0571716667080872	0.000724507873627912	0.9556823385893607	0.480763430200023	0.6661469609369086	0.5614685613610376	0.10729172540448197
CD84	5.766042562025469	5.0790570109013	0.551811734276542	-0.11599586537906699	-0.0543944344353246	-0.4489612186649571	0.843320707076009	1.40056248760028	2.32904126942635	-0.337093753850676	-0.217890380816478	-2.12323504868169	0.215486709450796	0.18299453928403697	0.0247088518693795	0.7377827482276159	0.8285916368950049	0.0396505672836017	0.8322367323239329	0.21713883514119223	0.9038488936696245	0.9697407768597323	0.5170652250845571	0.9384001028274327
ELOVL1	5.774722965092809	5.4744910567055	-0.0703454772020517	0.26957570053998897	-0.193784276053371	0.19989093837894298	0.0375834170861755	3.3531583000641696	-0.609894797433022	1.64787676917685	-1.64480697056102	2.0227419935306	0.0213410225524933	0.0024200648634984303	0.5450579077944989	0.10658180080603698	0.107158930758661	0.0492117186497213	0.9831286116500291	0.7947163847688823	0.48555586192781997	0.705376269756558	0.544020455169166	0.9943917049531787
SPI1	9.09088037972097	7.49274613034631	-0.0109105397348766	-0.0639511349257138	-0.0425417387520297	0.22672782387287502	1.5977479673407502	4.90516410749363	-0.0967212842609607	-0.39539844881136105	-0.36627179179828706	2.2956279540595297	0.9659428152345451	9.735870368116791e-05	0.923383024702869	0.694477183520553	0.715915534254441	0.0265186283869697	0.345542924945782	0.9743238025030556	0.8852489490813157	0.9506346454051557	0.4559070399815009	0.6607370913339377
ZNRD1	4.98817839036591	3.9678432215245896	0.0390614535941444	-0.38669197804373495	-0.19169659219906798	-0.10318890270352699	1.4783262855620802	1.9628887081318798	0.252544851555872	-1.7814647973975302	-1.20638378054029	-0.780108537204872	0.677768798534352	0.0684498459750857	0.801780411190198	0.0819071775601915	0.234056849908273	0.439577800326073	0.507853016790524	0.9276571580379019	0.44874932409076346	0.7946786408954789	0.8677481261025523	0.7746106600970676
CLDN18	0.730285048336085	3.93143560005951	0.409320845537049	1.8267896270105901	-0.0535181025405677	0.482488203306459	-4.84216708611519	0.44237707084955497	0.8346974953973191	2.30625192157259	-0.0923353885153086	1.04264986971576	-0.5053488603722721	0.663323090084571	0.408491259255524	0.025987075353283998	0.9268553101408971	0.302894868114454	0.619029382482778	0.705052826390233	0.3333365951843148	0.9872274847939542	0.8069822840021176	0.8382059092698633
ZBTB11	3.37915882894177	3.4901607256341	-0.4230450672265279	-0.117790227945771	0.26310352386629	0.0659568603440478	-0.10013858067448299	1.29563667770193	-1.8827401671149702	-0.3561017440996961	1.10200050547999	0.327611433700646	-0.0343774987132345	0.20314173146119502	0.0695151869118098	0.7234490519779879	0.276401122805486	0.744730299992638	0.9727617441817829	0.3295526626434039	0.8985350091950575	0.8144467284873235	0.9513948665006736	0.9901726832534998
ATXN3	4.613799833674441	4.00557231621656	-0.0815893060709455	-0.13132038988153302	-0.13529889165957198	-0.0337270082957597	0.9400031034336209	2.14924353999504	-0.526644966731736	-0.588085227226677	-0.8375415766497671	-0.247822341463003	0.465486031093851	0.0410551301772841	0.6010667616054971	0.559422236058222	0.40672054587410295	0.8054076580215709	0.645343768336415	0.8293685786969417	0.8249703482844104	0.8609385802021295	0.9675786683668743	0.8483500515134235
GOLGA5	3.93695963329742	3.00110563311687	0.38069967636923	-0.17382191623027898	0.0707840543649786	0.0218863119607397	0.923925423748979	1.22715694491203	2.13056912419876	-0.6727072422325501	0.373360899241305	0.139046226746251	0.35046098773642703	0.231693961936397	0.0386459576507202	0.5046312448331389	0.710637585637604	0.8900434104461951	0.7289922232590759	0.26049012554385853	0.7976040375864792	0.9498081938028038	0.9817539227901364	0.8917415815905217
LRRC40	2.9127020948777504	3.5336256381549798	-0.34769716669063	-0.0833684644998847	-0.27827918070265	-0.0383774916367347	-0.22922446360009302	1.27707306839845	-1.5053623363067299	-0.250580068189846	-1.1590793682048501	-0.190763622275792	-0.0765825850810172	0.21127876736673198	0.139293073057523	0.8032827696435	0.252547577266679	0.8495762899896129	0.9394513004878641	0.44197672030713925	0.9328183529159806	0.8023114829768629	0.9752740202763113	0.9780195152054862
ISOC1	3.4461160367452597	-2.31673029252351	0.241599733290077	-0.0640654513479836	-0.0912400763714818	-0.17943560639377698	6.31711487386335	-0.5938925151597211	0.811936756537229	-0.146632054784103	-0.289475493911378	-0.67256107112085	1.50821070122829	0.5559444208915041	0.42196139508825103	0.8840781517522159	0.773565755195635	0.5046699905761389	0.139413597104793	0.7145111045324319	0.959770195399281	0.9599697190609658	0.8907618316580431	0.44417196459128
EML1	-0.153509941591415	8.12529786083202	0.553469745827718	0.6144324089890361	0.7774465430718531	0.564135813240426	-10.3529405569832	1.07509045257426	0.8654353186475592	0.630135446672253	1.10770477951756	0.958780453647837	-1.25084419872112	0.294032081385586	0.391430422424005	0.5318014547599029	0.27387702182100104	0.34279362892347703	0.22338911511482198	0.6933473268825016	0.8101601624215814	0.8118034358761644	0.8265620357582535	0.5505406153851363
TRMT11	2.24892787219718	-0.088458458220526	0.33283874678558695	-0.0695995332350232	0.0439058426110025	-0.147945834880888	2.3150209528571697	-0.0212092819619782	1.06135345782902	-0.15608927597139802	0.135931420939283	-0.548949720978563	0.517089224834046	0.983225753940648	0.294243213790386	0.8766642688743029	0.892482665725616	0.585789371488522	0.609065745556379	0.6160268309784068	0.9571696816959595	0.9802526150561343	0.911856534555234	0.8335434491981665
THUMPD1	4.398179464922981	4.42823565459847	-0.33978446716744	-0.0519490464226774	-0.147495773359654	0.0973076106476302	0.21167401418857396	2.12927283112731	-1.88871457557773	-0.201884456788893	-0.7976034797338442	0.628003053073396	0.0938045770352071	0.0412231931114431	0.0655131609428797	0.8409177080310419	0.42929390743879897	0.533192489612696	0.9258527985176159	0.32134599599243274	0.9462806145051136	0.8713460406516645	0.8982843122753299	0.9735507456083282
MSANTD3	2.9288396659842997	7.17943345694208	0.5645718872952691	-0.59439349477475	0.162676722106742	0.137757564524737	-4.447263521431241	2.1183838734987597	1.88558781977799	-1.3276983160527	0.49856338358714297	0.520026516987197	-1.20163765878526	0.0469298452545644	0.0663144994948616	0.19098166331966698	0.6205621894532571	0.6055978003813779	0.24283007381404395	0.323083377506399	0.5840871921451498	0.9220409757233377	0.918281255099784	0.5712849928047987
ATG2B	2.1287291695810904	0.238611889415159	-0.297483203561292	-0.6433965269016679	-0.174243119988238	-0.115724542885199	2.6265826706003397	0.0689817936226809	-1.08946525654084	-1.65595716374692	-0.619039456263786	-0.49818594037107	0.7050354181749541	0.945479691466339	0.281813244549594	0.10471071010968801	0.539019198991936	0.620807688518022	0.48640373960001	0.6033046884600022	0.4832202848331209	0.9033568491771063	0.9242466395986871	0.7612368665059485
ARFGEF1	4.3212544248843	4.6093090445808205	-0.36095841409029605	-0.451126936078904	-0.0784687312780497	0.0824985522470897	0.23832484321938	2.0836669196158097	-1.8603954959256201	-1.5842693408278399	-0.384844089234013	0.47968866065903204	0.0992247607015955	0.0450292899241941	0.071985939593489	0.12015651291928998	0.702191887128235	0.6337726190594261	0.921555504130248	0.33373570739946457	0.5052518874708519	0.9480348558225804	0.9272291675866965	0.9719840402846146
ZFAT	1.6165859312186701	2.29535138593607	-0.4666990064747071	0.0965863246389322	0.426113741394786	0.40467507141678705	-1.1695360664593402	0.7609073323474799	-1.8541807166811002	0.254531312158093	1.5650983110004397	1.7921708451957399	-0.35830946370715094	0.450681394869081	0.0702741578667035	0.800244703992194	0.12456583075120699	0.0798304330275812	0.721787203772903	0.33066742323674925	0.9313377100090247	0.7165960235947832	0.6129485558488357	0.8890530517031466
MTFR1	2.67034495010525	2.8011264578743797	0.0682729062233989	-0.103954420351232	-0.0907920859400931	-0.19383177066816398	0.096550760607645	1.05508427301205	0.32004749297460305	-0.31315805621792997	-0.379892808262395	-0.9544444230336949	0.0336067955041636	0.29701874214531104	0.7504136563520799	0.755607456575593	0.705812088716063	0.34495796999618894	0.9733393301641681	0.904281103614088	0.9115299419858511	0.9492254781722987	0.8285317696057181	0.9903653157177407
STAG3	0.9658213975965358	13.450356751086801	1.0990501362762	0.0886377637625318	0.7015534028298029	-0.220041513060709	-13.864683763638501	2.9896577228439303	2.78405486882482	0.14620272699695902	1.57029148158661	-0.599986643619694	-2.8016518985439998	0.00955469578719802	0.00784621216221536	0.884417609013623	0.12336123224922199	0.5515300911779251	0.0128599368312387	0.13774154379137926	0.9598892807500732	0.7165960235947832	0.902030693055231	0.21673900446524397
FECH	3.3705044801620496	-0.5080955917119989	0.281382077563147	-0.46221635273119605	-0.277899327196921	0.0283044200107589	4.39096945689439	-0.168149728444854	1.33070255270335	-1.5163850376080001	-1.25104338926518	0.153041107619057	1.3501357384363202	0.868515816141087	0.19006471380582998	0.136693378919428	0.21744644637896102	0.879071130353043	0.19480548794019098	0.5061292052675799	0.5287543894307994	0.7830533262551794	0.9811623927806473	0.5152163731262583
MYO9A	3.39094274235815	7.30372034658537	-0.389108980378821	0.0562771132230575	0.0185098263035351	-0.18197169410831998	-3.96614947853039	3.14801396502016	-2.0111405619473	0.20628776369435697	0.0942207412810538	-1.1052613863101202	-1.5761460685806399	0.0041588296373254105	0.0503265423021138	0.8375038434763621	0.9253529677950241	0.275020892995639	0.126989560666874	0.285450926512217	0.9450430016503921	0.9872274847939542	0.795360916439628	0.4263485654084028
DDX3Y	3.8723028672985094	8.4952953135632	-7.17238166807618	-0.260642649515593	0.0514148540648637	-0.24999853708568498	-2.1794309674925	2.09742147546704	-15.538426239398	-0.5898394219397671	0.169307418886133	-0.920198139812462	-0.495591480479305	0.0430146701264064	3.9618225739017097e-19	0.558381094320913	0.866351256688101	0.362621618678054	0.6230958848672421	1.481424505946197e-15	0.8243842334438891	0.9761777296770261	0.8358347280887122	0.8401791562408135
PFKP	4.27742273765858	-1.4411219929984098	-0.0191963145260997	0.314737673468182	0.0846060286434622	-0.205357073416661	6.0096616544267905	-0.382626709641498	-0.0821775058846245	0.9413547060107359	0.338904228549079	-0.995900517479011	1.49463122351572	0.704397581449979	0.9348983610306171	0.352029251859565	0.736378303676625	0.32502279436599796	0.14415207457980497	0.977775113000578	0.7086942731687874	0.954077877372053	0.8192392880573359	0.450121624110677
IDI1	4.94557354755264	3.03093117937549	-0.572186754504428	0.285040281571627	0.356055047161186	-0.473872251035073	2.27585134432577	1.0076825615079599	-3.0729084120127896	1.08785550791364	1.82611407449043	-2.9164254118935604	0.7062939735395931	0.320422539990018	0.0036850261423979603	0.28282728788281897	0.0748706634830989	0.005609225942372479	0.484467229992574	0.10023714982396272	0.6620106017000505	0.6791387529549552	0.29963283007166136	0.7601947502097073
SP100	6.41001079427339	6.34540952302783	-0.184395262008305	-0.0783439667251875	-0.180290288095716	0.251261312179605	0.159324892673887	5.32137691883527	-1.76581064883369	-0.494735438130274	-1.59091541317307	2.61950423845686	0.122460758625665	3.13339929809328e-06	0.0842117396886785	0.623193805540662	0.118630178907525	0.0119607411179212	0.9030794014557241	0.3563781285371008	0.8555401330400809	0.7154643491612304	0.3793504442583472	0.9673738693553102
KLF6	9.399063763075212	4.71319880069848	-0.114578705630024	0.262201628772233	-0.24140961588559098	-0.0477719399356996	4.94329213512242	2.72759304684314	-0.7837221400593198	1.23172112654837	-1.59030402333179	-0.36424579062083506	2.6263496973589797	0.0132770135774299	0.437645040995636	0.22446808039181101	0.118772525033436	0.7173832713416078	0.0160486016708265	0.7263489656204758	0.6119885305177392	0.7156235865899612	0.94460085067398	0.2286085097052876
PLPP1	1.2370362854339099	1.52856778217706	0.0846483221373726	1.35095860611491	-0.31262559092368	-1.2272708745946002	-0.285590093649544	0.35587169880805103	0.24857053226228698	2.6687184484768998	-0.860173961719115	-3.88111703834136	-0.0613933463033532	0.724284998422855	0.804835310564467	0.0105504763690415	0.39425722656202794	0.000337344713529723	0.951424467850021	0.9287715271756294	0.2508834653827516	0.8599176179460165	0.11386507617529923	0.9821001385923573
TRAM1	6.969504166104269	4.9217480316116	0.337558874754732	-0.463050324998359	-0.0532063605464415	-0.165583161023191	2.5078812608627596	3.0837738679972007	2.48070741760185	-2.34636138999099	-0.372344040454708	-1.3619415755841802	1.4428048796662398	0.00503680762336419	0.0170453472237085	0.0234295123602248	0.7113859553560521	0.180016647320135	0.161296308690434	0.18840966339499313	0.32040087784924126	0.9498644077906877	0.7339581923779713	0.47463968287776553
TNFRSF1A	6.351005430157469	8.2816769369909	-0.367647421315448	0.398850662522507	-0.19293003101355702	0.23348080884735	-2.16109413482283	5.19827138959554	-2.60961757762758	1.9606550089911698	-1.32266195006334	1.88977823080217	-1.2447106327833999	5.742562409090539e-05	0.0130906532373454	0.0561289920856878	0.19264790653626002	0.0652545728156807	0.22812265173047502	0.16749093282375974	0.3998321672221716	0.7673690708178958	0.5845619894248439	0.5553435061739445
CACNB1	0.68629542603287	1.04003979966665	-0.16222282197874402	-0.0289713120106423	-0.262903700249904	-0.113605758288142	-0.33890761420446397	0.254295112001645	-0.48922032542874105	-0.0588062475814611	-0.7489611637019069	-0.38378126576301597	-0.0764618718762514	0.8015962069743622	0.627214141252651	0.9533673989152901	0.457802253257674	0.7029516071772629	0.93971545939742	0.8435369016101238	0.9830002992475666	0.8767548969643003	0.9405539716373019	0.9780195152054862
EVI5	4.4327546721602005	5.31755233394002	-0.0944189047865945	0.30246785123893605	0.34518772358547195	-0.16193900484226	-1.1696416538243402	2.3006679465840696	-0.502285152573746	1.11602413021669	1.75348718989563	-0.985635133298333	-0.4671209191454171	0.0288191566616543	0.6179182325354069	0.270346764700547	0.0863281733886318	0.329624125493592	0.643846987759437	0.8384471563124449	0.653005556823595	0.6981436711579666	0.8207867554572578	0.8478622465150467
STOML1	1.7130065814915	-2.0512420102956	-0.0854628322138056	0.133093390638194	-0.29815343696929497	-0.096409204761715	4.07642084617476	-0.688210708075939	-0.356452989035674	0.38657415973128295	-1.20795519007482	-0.46622459629442	1.2689291886421201	0.49673962508159397	0.723218427711267	0.700901310447823	0.23339956606227902	0.643318488836041	0.21439390147144602	0.8912012153938138	0.8891860091269741	0.7939407117565402	0.9282382271628914	0.5387127134319609
PKM	9.1745759543234	6.05211319655987	0.31056286236740305	0.11998849336698299	-0.071368238001212	-0.0157700067329459	3.21262137475577	3.1885539829148195	2.15697636991878	0.574294881284626	-0.4721779655825801	-0.122520230475927	1.55988144429522	0.00434509797244132	0.0364069200021316	0.5686732548703559	0.639096852831687	0.903039007672104	0.132748282861312	0.25425926753706785	0.8281780172788528	0.9288850509796308	0.9836768309850977	0.43446741066884975
DHX29	5.1414759588548895	3.76829647600113	0.0379623441238551	-0.41306656916702295	-0.0684925024336302	-0.104714962571219	1.7592208084931102	1.92992538298361	0.28253015983775204	-2.19479489131808	-0.495376041832341	-0.913496292366655	0.838080121627112	0.0644190254035284	0.7788786920438829	0.0336877951847345	0.622847430784415	0.36604747752023803	0.40925776186440105	0.9171998723117122	0.3488246376688479	0.9220864237258235	0.8366270811545873	0.7145171406800335
DNTTIP2	5.5783636452893	8.68925023840637	-0.41775575535340503	0.60253602476918	-0.00699377497715885	-0.190723103639848	-3.44489729392294	2.8904362091738998	-2.0269366213387903	2.08597516828076	-0.0331265901835811	-1.07533078433192	-1.065424274193	0.00839909661294769	0.0491276041535703	0.0433427041445556	0.9737348661261139	0.288429215078079	0.297543469544842	0.28351237610159424	0.3715013903514581	0.9956095396781292	0.8004436421146848	0.6212482046882727
METTL22	4.59800117822983	4.749793298880871	0.403785898908838	0.143417865733058	0.0174713635623989	0.205255731868672	-0.560126872094453	1.62522823762935	1.67430806704917	0.403746568523406	0.0678579810582201	0.961366149285469	-0.17688846565013397	0.11416175047402699	0.101562608821375	0.6883116328711151	0.946202341717838	0.34150564823563107	0.8607157333421309	0.38329690523193927	0.8813639198128289	0.9898322419888567	0.8265464346856317	0.9495998542154055
TP53BP1	2.8700718151947497	5.3710741950658605	-0.252268539906433	0.403546275117945	0.0203321985229218	-0.0100528666472509	-2.90454567060432	1.68626252068669	-1.0124738768714399	1.15081525570999	0.0802864966784285	-0.0476521599802095	-0.8456037506885171	0.103050353821106	0.316736040005531	0.255968164870509	0.9363665118368991	0.9622086741603308	0.40497265794768	0.6366645545441106	0.6393192460892261	0.9881783885272397	0.9953367283603295	0.7107693082519889
RRP15	4.08882719598557	4.28651510815139	0.5600535488361661	-0.0984732757143189	0.23068390399719	0.24711883612697602	-0.675368981630797	1.76407649007568	2.79966831688704	-0.32366555570264	1.05068346323773	1.3528602692256	-0.256344772799948	0.0873819212622881	0.0104032317167787	0.747695469403078	0.29927791850601004	0.18303749728120003	0.799316159272909	0.15189892231266408	0.9081719001319963	0.8248588354240151	0.7359299347520759	0.9240209743218744
RHOA	9.597613736227801	10.5752566813985	-0.03570639381200601	0.0164099882408704	-0.20853082863146105	-0.172182425613079	-0.8058844858634271	8.99933671411361	-0.373890704194093	0.117990980003659	-2.09241128116738	-2.0160100566506802	-0.629049700861568	5.23347413398461e-08	0.710242285229978	0.906606869064888	0.0421008269718778	0.049868179318106	0.536852976708837	0.8847417223440311	0.9679576658293618	0.609265320990521	0.5465522798270029	0.7911044308013867
DHX8	4.065175164006019	7.40612546178711	-0.36807262135717206	-0.0496113421934879	0.14793794514114902	0.21414695201533102	-3.73216027596711	3.7090403443267594	-2.56589420109135	-0.254537601538218	1.0460094673537301	1.81994392132944	-1.7354834722406203	0.000857234481902309	0.0137863218190127	0.800292982123445	0.30135732113408004	0.0756366738249746	0.0927190312181492	0.17126413243104066	0.9313377100090247	0.8263698262520841	0.6032568210282145	0.3788032094864402
PRKCZ	0.8474758281735658	2.83519483126257	0.504443296274107	0.3785438385651311	0.0337719039591243	-0.670265121266325	-2.2720378830814303	0.561024891334459	1.29518117373887	0.645215771509615	0.0790370632310188	-1.8673588786005801	-0.414963012860148	0.582500987958896	0.201985015743883	0.522071822616617	0.9373564381811291	0.0684006945473357	0.6834212037321341	0.5212813852997097	0.8060935533061567	0.9881783885272397	0.5897712646236545	0.8689901338282352
ZFY	2.18245824207412	7.17137520237671	-4.460958933323231	1.05353579322495	0.5519035078922321	-0.34946661762215697	-4.4987311878738305	1.3868681914912702	-10.115283372985902	2.00099660716501	1.5298356515556002	-1.11029606678149	-0.8012885981195641	0.174810706600642	6.067134239526329e-13	0.0517184074157123	0.13344271658632198	0.273031905718382	0.428512214052361	1.5124354470099218e-09	0.39114976203004737	0.7265358945488545	0.7938966184686458	0.726880777914419
IARS2	5.16485416945058	3.77054798861593	0.0211975578485388	-0.580015275337316	0.15006731691441103	0.171698164035771	1.5873272031933898	1.49386971269887	0.114089129407368	-2.20539716328935	0.7841700333264839	1.09040493885929	0.58305735737359	0.14814448421780899	0.9096795774579549	0.0327098684853718	0.43708906653889	0.28145889496098997	0.565110232581005	0.9693175199994504	0.34744495921354274	0.873260485480832	0.7965613048746816	0.807292621653686
SYT1	-0.41658181609995293	14.0491704949773	0.268760570820269	1.46547004774877	0.9261193774689258	0.6188624947692231	-17.613948007376898	2.3896387021168	0.4771628001680929	1.6691189341375101	1.48918968164925	1.1889850854525	-2.70202009270433	0.0251146023906521	0.636466942124486	0.102054394032006	0.143441232707802	0.24082613703826103	0.0120785002818161	0.8483355810440784	0.48021975437849196	0.7365659640345414	0.7698304192522485	0.2148084130833224
IDH3G	6.21488152089288	0.135048068959106	0.16600039611847	-0.171019051120959	-0.00963809622574151	-0.0845304864305074	6.499066742586429	0.107894336035651	1.7011082317294	-1.2254967878346799	-0.0953342154749032	-0.987632984340211	4.81564649708706	0.9147604144907059	0.0959298212755556	0.226780454027677	0.924472889523212	0.328634065944828	3.3869770331688104e-05	0.3752497144929251	0.6152648740961301	0.9872274847939542	0.8206591002982655	0.023076487292314745
ROGDI	4.37828557417772	2.20979995482411	-0.0117522300131224	0.7265755594101949	-0.14523822129655403	0.0514103205186665	1.87249422584347	0.585822565704806	-0.0417891292840382	1.81956766674216	-0.502792667010947	0.21146189017331696	0.46169008786135496	0.5635577905954849	0.966852190082319	0.0756278145765023	0.617571636604657	0.8335092661954159	0.648492590270263	0.9891236190689253	0.4390608949671147	0.921649159079294	0.9723321904684958	0.8500134670644399
ROCK1	6.59550190954154	7.585170223589929	-0.365939204551984	-0.0914147459375162	-0.0254961581852253	0.165002117130661	-0.892661027456447	4.4549794047350595	-2.7059007376603597	-0.475956091833842	-0.18365603763726604	1.41667460689654	-0.483634590925843	0.00021833524348943	0.0096132250424704	0.636468143902576	0.8551195283945251	0.163626099019242	0.633417311291062	0.14677723759642486	0.860013657124943	0.9750501511813542	0.724283978405091	0.8445555678445176
CBFB	4.904989974030481	6.71798933893411	-0.0242730640190637	-0.262593370655331	-0.0521428891630375	0.0431752278175621	-1.5224353348638302	2.83418331608738	-0.12427673700250698	-0.9300122868010869	-0.253435167271042	0.25225227779042103	-0.5911699396317739	0.00929171623692135	0.901651013077983	0.35740186253051504	0.801090196285971	0.8020124646643059	0.5598018333419661	0.9669448816236955	0.712374687882318	0.9662306177409188	0.9675786683668743	0.8049371295227635
PDK3	3.3197311573481603	0.624061651199183	-0.156121852124078	0.38577759896317204	0.16226620625088	-0.20307678085178502	2.5157088741693796	0.192992323403675	-0.6710543978712751	1.2019315122793102	0.702233968583194	-1.0337200690603499	0.7239288563557801	0.848390456578852	0.5056407987347391	0.23578194624263196	0.486182991764729	0.306911791907985	0.47521885426307	0.7694036623531378	0.6241753221152294	0.8839407288746903	0.8085468945386766	0.7550765134614498
HYAL2	3.3386616031767593	0.574913380757326	-0.0862356561837614	0.376086181282279	-0.0795871960337799	-0.0848291834553415	3.0366409334059195	0.18118198132714303	-0.3827757474653611	1.16661278565616	-0.33501521743201	-0.43291557607521797	0.8907080910412991	0.8573862451226121	0.703740440937479	0.249760371388466	0.739209017803923	0.6672133488514499	0.37972343074490794	0.8811482331128064	0.6343463873080805	0.954077877372053	0.9327196228844221	0.6886775013521994
HDAC4	2.5216990793747995	1.39688596833808	-0.017131876278914	0.31399844397877696	0.26332812367198394	-0.0300532170900985	0.8370986946381809	0.40212445374023703	-0.0596129877312675	0.7387537502313609	0.853256681031206	-0.117689408427599	0.222441829978608	0.6901966487600211	0.9527648342862549	0.463897802510746	0.39809650241819	0.906837511258771	0.825330957556044	0.9844685387548954	0.7743883294813871	0.8602274349846346	0.9838478373351497	0.9357211913638722
RASSF1	4.3418509237262795	2.44358849724075	-0.378237822423832	0.291947781304018	-0.27228682572780105	0.16370300700672302	1.8707612689974902	0.956804175986088	-1.99335483950003	1.0958414261745302	-1.4177395679929299	1.01641043230205	0.6811731312433571	0.34646698884253896	0.052321758983888	0.279060663869526	0.16318087711919102	0.31495084207758395	0.501051937354619	0.2913217793692213	0.6597019463796898	0.7481346545651771	0.8131491751610508	0.7702437385155011
IFI35	5.6288733412286405	4.82256937254873	0.17476840455087503	0.289140689302283	-0.259268867732145	0.32106642595947305	0.6738664690080239	2.10295239087566	0.9759717977912049	1.1313782417846399	-1.38629943515331	2.06835809532758	0.271350880803797	0.0478376251115611	0.334345532921354	0.264083666947155	0.17258847061372903	0.0445138213341929	0.788672175586572	0.6506383210909045	0.647630661834497	0.756506919866655	0.530049289154263	0.9188479303823304
HEATR6	3.0229772645962103	0.7751287596023759	-0.770548856391293	0.0865872318640397	-0.148118383744697	0.0807541760417085	2.48129879653981	0.220541119139182	-2.72647310268391	0.221991666032786	-0.530793134472098	0.348007660267737	0.656761970498239	0.826765627975904	0.00910048356250984	0.825330246974814	0.59817218651545	0.72947851329554	0.515744702212058	0.143225279239768	0.9420378894995645	0.9165237341474999	0.9470216139387504	0.7786407096987739
COASY	4.23328247451541	2.46024031273261	0.28299168652349	0.278252874068042	-0.0954663037137334	0.0490786612483873	1.5841449244032901	1.13086950125729	1.6524908032078502	1.05630211983126	-0.504710353243461	0.30877886919047803	0.6742703893401509	0.264101206171213	0.10539606024370099	0.29646825399169	0.616225022814066	0.758914795089975	0.503588703399764	0.38979335063747744	0.6731859230231833	0.9215034659298126	0.9558006559582987	0.772522402320354
PLEKHH3	0.396296477477191	9.043764149440369	-0.44790331483090795	1.28313418568553	0.25401380414585395	0.32371897839827696	-10.211804058133499	2.21420942625795	-1.17771853774664	2.2603403364768098	0.625169521532131	0.959998927030777	-2.27428181160389	0.0350250205327423	0.245557738090619	0.028690700460891002	0.535021751512269	0.3421862691823401	0.0303915462109548	0.5660050991865293	0.33916454097534954	0.9015764855528842	0.8265464346856317	0.26895992557547316
MEF2A	5.52558871224295	5.64192289844275	-0.38397004054491796	0.14161188197920802	-0.164757792995459	-0.00884439339539113	-0.0612152297094856	2.58358004754648	-2.32807519659681	0.614851766267509	-0.995396211981682	-0.0632215502494872	-0.0259763996910111	0.0155323814808937	0.0245197632971485	0.5418280476730589	0.324950852909851	0.9498765907105441	0.979463235984488	0.21642491033214298	0.8144360742086616	0.8364388918907534	0.994690851578586	0.9925360176571808
OTUD5	3.96186805336408	3.20007459556644	-0.21270212260009502	0.165868161315952	0.25658253536847603	-0.135033986921123	0.7594565470209041	1.47672696815734	-1.20997271713318	0.6480854480558921	1.39445806144086	-0.872387037325316	0.325040555762984	0.147926550034925	0.23427013203732502	0.520234411840381	0.170086312673737	0.38763710672714	0.746922464884063	0.5553056045772219	0.8050654543111393	0.7525241835473149	0.8482645508877591	0.9007948564520125
TFE3	4.03124138630827	1.9857498289742899	-0.42608254271196	0.5610933113506321	0.24018789407896002	0.183429594103834	1.72501318346434	0.732499603260379	-2.06221108847731	1.82459307044808	1.0845244848720001	0.9905357797919159	0.592432518632183	0.46766203076734797	0.0449895292009949	0.0747057107827868	0.283908686395309	0.32720879617359	0.556526371675006	0.2742071982921488	0.43801384405258414	0.8174653226667681	0.8200505972467134	0.8025313183093749
TBC1D25	2.58688966738818	-0.472369360054227	-0.17807675478966	-0.47291957225341297	-0.320349549204404	0.0030485845835035302	3.72943156554098	-0.17535061413917002	-0.833969615759687	-1.54895723038758	-1.4547537756301998	0.016494781443596	1.28700456042696	0.861869651306348	0.408887701829527	0.128409018851384	0.152720043608251	0.986912846783371	0.20697560768361103	0.7053902371700387	0.5185242157019845	0.7415024953264151	0.9983413642520101	0.5318322924047091
ACSL4	5.55154639091342	4.51398052556765	-0.567138700750327	-0.543393533021761	-0.0933913894366109	0.139125288684587	1.7086994676751	1.5808962220783502	-2.3615766295211498	-1.50560053203835	-0.360732901481779	0.6367574446000639	0.5519658686887939	0.12090592276649	0.0225860054038434	0.13915744973134603	0.7199870515686241	0.5275089556319129	0.5837027585434329	0.20883207786465735	0.5311841115921685	0.9520463588440173	0.8978762743815837	0.8194679125005737
INPP5A	1.38952221788098	6.176705076242159	0.0861670627353871	0.85535921047637	1.02094131743833	-0.339363864400333	-6.08166173111139	1.5378762640912802	0.26159618349535	1.6981873160892098	2.7712309430687796	-1.10186080514511	-1.3941612151709801	0.131081426844691	0.794826452669538	0.0963780625212178	0.00809083908689452	0.27638078283539896	0.170114987835425	0.9243619666105497	0.4692469665136246	0.512456374717258	0.7959536081914177	0.48428052399209204
GPKOW	3.30155335092749	5.70681581286265	-0.0684001431530201	0.0389304740568123	-0.20225864818998804	0.24612523812545	-2.50967276366721	2.8981172100947004	-0.39565354729859004	0.14650189490655	-1.06327618649013	1.53609909135049	-1.17019593939851	0.00578195219967597	0.694230229518324	0.884179549535782	0.29332944540140005	0.131516121646029	0.24808239682398997	0.8763525967527822	0.959770195399281	0.8209678938812651	0.686236487642903	0.5759259766480512
GRIPAP1	4.538323088059321	5.636295309826861	-0.251205573436538	0.649422623399358	0.0889723708260892	0.19975828730210896	-1.59820393757549	3.1478328414189	-1.65677899782357	2.83674312272616	0.5412254537281679	1.4484303194488302	-0.8224104121785379	0.00291767929211652	0.104521375242629	0.0068091441083774394	0.59102169909286	0.15442922543882298	0.41518002443307794	0.38838990419119546	0.2385114014730711	0.9150099941343449	0.717239120784171	0.7179014595890805
FTSJ1	4.03250091798261	2.1864600844714	-0.0648214585886991	0.0425171324853359	-0.14903089776667802	-0.152051487084869	2.11498416495662	0.8480346717729741	-0.32202794775250604	0.14219922555028103	-0.692411996627065	-0.8278689454674559	0.7619997667085459	0.40154750405815604	0.7497381978930459	0.8875603371448991	0.492292749608609	0.41215288531144395	0.45061366616853704	0.9039040968794364	0.9612119498908271	0.8854732486939164	0.860650077029475	0.7401130881321393
PRR11	1.24499538165949	5.07538298750782	0.223385521172406	0.675891598908415	0.26734453004627	-0.0643355602655233	-4.7546571438627	1.44765312827533	0.7418208841255071	1.46720021038999	0.799511633062498	-0.232794424260257	-1.24287020959902	0.160488029627465	0.466980618834704	0.14936211111491599	0.428433685274705	0.8170131675801121	0.22534140330505398	0.7456634051361875	0.5433087244103253	0.8705688187235938	0.96979413085564	0.5520404111112521
ATP11A	4.03856179274401	1.13935874245872	-0.10526129196590699	-0.37831058105376103	0.0868885048286776	-0.31934400456917306	3.63531699250702	0.399900082148609	-0.4912433287882879	-1.2183147414876798	0.383954278360836	-1.6592347750085903	1.1871220506031999	0.691964134092496	0.625686842934573	0.22945638019854697	0.7028305288995601	0.10405991069705199	0.24413433260911396	0.8429798185410264	0.6181839788894956	0.9481587643862831	0.6491853185105021	0.5722051965083881
POLR1A	2.53881431076683	1.5760746204228002	0.310919435455933	0.380542362613163	-0.337545173344268	0.128036921780029	0.5577955443174761	0.455192583068178	1.2413319833245602	1.07813521170011	-1.3185766967338202	0.5950198480726511	0.149959789985121	0.6525433046127479	0.22092343857379898	0.286818391278461	0.19400861469939898	0.554848229862447	0.881882904682221	0.5426756233779457	0.6651028099033882	0.7688896651430683	0.9025912638737175	0.9593836447206325
LAPTM4A	7.6191980062999205	2.06867390231321	0.247167254071853	-0.26190611563740196	-0.117017876500977	-0.185923477578436	6.20442608190436	0.881343625551288	1.31827166776179	-0.9747091449467391	-0.60061960214959	-1.11321828459202	2.4403967105230797	0.387101504805638	0.194114938364809	0.33495237883186196	0.551107194617675	0.27157965727090305	0.0223668995739249	0.5110679692171182	0.6987695561152396	0.904301447415743	0.7924809527008956	0.2522566125961133
TTC7A	5.05827554931697	-1.10279137456064	-0.7434191538240521	0.35393240337334103	-0.011273106736871	0.126275292327899	6.540062547755059	-0.35180886510351894	-3.3498386345486804	1.0952018553227	-0.0489355129520016	0.6489855992116221	1.9576297443895398	0.726623755908487	0.00164386690583929	0.27925547924780797	0.9611872419724409	0.519646325283078	0.0564922799683048	0.07351055984525415	0.6598425304558678	0.9931901501728329	0.8959510294842867	0.325022425365484
IP6K2	3.9300532816122504	1.05223370671525	-0.218355266971066	0.238919093498525	-0.137401766611263	-0.10656377320950801	3.1349691761804404	0.49930827964008706	-1.3941329876570099	1.01379073629089	-0.8122536171353629	-0.7376660047625491	1.38743645561334	0.619994694967152	0.170123456620897	0.31610271769407	0.42092236197101	0.464546818691115	0.17214178545701098	0.48396583872534926	0.6866873079611395	0.8677788791179044	0.8750567790266498	0.4866086609622287
STON1-GTF2A1L	-0.25493601999079896	10.682451348855599	0.333980377674392	1.5370603557476001	0.432455282167553	0.143819935286948	-13.1993093198154	2.1273678284281297	0.7162022185820749	2.05638022588972	0.816632138383802	0.325847763735183	-2.37609480981557	0.038904170207061	0.47756696064586496	0.0455725622895682	0.418440994055257	0.7460499920760991	0.021813975986179002	0.752842435748335	0.37854920032292316	0.8667251001363355	0.9520236952036699	0.2502083119825762
SRBD1	3.25950313231893	3.8588924158610696	0.20150762389971102	-0.398535941555701	-0.18381037845133602	-0.248806462750371	-0.376742222470164	1.34005437908646	0.9884471645521559	-1.39017304188514	-0.8805249375171159	-1.41083897058915	-0.12149093832781199	0.19252689966812397	0.328279107117896	0.17152534172834802	0.38333366259561896	0.165317674277313	0.904269211201043	0.6450434321022557	0.5650882964855541	0.8581831449547482	0.7257547565917736	0.9676399366616143
KIF2A	3.82108557025405	3.89462434305379	0.10385148327497401	0.0334166459427879	-0.0635822470119814	-0.254373272710198	-0.12295550350505599	1.26814073787925	0.487896826479642	0.114797372302681	-0.30106676769109997	-1.40452546853227	-0.0372442816499767	0.216209529735226	0.628026891309634	0.909133445081665	0.764783496646448	0.167197495036643	0.970574933591955	0.8435369016101238	0.9690139628288513	0.9590747237678251	0.7257547565917736	0.9898101428429151
RASGRP2	4.528024834396691	-0.23418144969057697	-1.0918363106801199	0.524674734240094	-0.411660218944547	-0.173234848715492	5.47374179629277	-0.0649442273148087	-3.84779299139946	1.2921340168447	-1.4274051306667501	-0.701204799032311	1.41737554429117	0.948506063871852	0.00037325517717411004	0.202907183314167	0.160366061974471	0.486785699953675	0.16326021387624898	0.04413189223112066	0.5927149961306297	0.7474587687604123	0.8829756483870141	0.4756986802642401
PSME4	4.451357877312731	3.91161191381752	-0.135507219050952	-0.356409479770348	-0.11414319450287402	-0.0670564804927875	0.911932918290987	1.7994424657614498	-0.770323473431025	-1.40563865756406	-0.62102974857877	-0.4373730123675039	0.38762916576055395	0.0829851987686627	0.44513745411154404	0.166735198023302	0.537713387275116	0.663952513528255	0.701221736545399	0.7311984068445815	0.5606695946120792	0.9025731595844683	0.9327196228844221	0.878315663665497
IFT80	1.0221339913893002	3.34301690902061	-0.0605084470365443	-0.19729232087221696	0.0155299146639082	-0.0402091528375111	-2.37993724746735	1.05622428765529	-0.225487044889015	-0.48104177941103204	0.0528862306396511	-0.164801030992272	-0.69163557479461	0.30112627627135197	0.8240876963442859	0.632840867161051	0.9580724984315909	0.8698518811774771	0.49550527520009896	0.9370442203300505	0.8588330874009306	0.9927022382460396	0.9786449379011685	0.7659438198809302
SIRT2	5.1459408126607	5.6049333241191395	-0.228125053758515	0.0690195903951076	-0.0877058743818733	0.137903643098289	-0.431422679962972	3.9031697476099403	-1.8680930165755	0.39037067300008504	-0.6884135340157479	1.29311797834577	-0.27697812114375103	0.00042852479637701	0.0685619619098156	0.698104626251947	0.49473582870634997	0.202576133508031	0.7834527522086809	0.32847412370099965	0.8873878322221533	0.8862910666051091	0.7514225823543972	0.9167614141738998
ERLEC1	5.6148000051368605	5.40483636999622	0.15486235644903698	-0.10449511792543101	-0.33294320142572303	0.114210339350303	0.249836257223115	3.02317451962897	1.28519134368254	-0.6117417260222479	-2.6853300981698	1.1008211806686399	0.129856930001171	0.00516539697276375	0.20548472216361102	0.543929194824173	0.0102268867648642	0.277001105183345	0.897537418144246	0.5251042182472458	0.8155121258004366	0.5229342084747706	0.7959536081914177	0.9645399599930656
PPP2R5B	2.54156299211383	-0.302546632786861	-0.49418048409227505	1.02992895469539	0.0330562071407539	0.164978764858623	2.3637513496990095	-0.10338405087573099	-2.20287824386394	3.17518793034218	0.14219807278619398	0.850824428730985	0.7532638985191559	0.9181862034415958	0.0362436770642339	0.0027123507083785803	0.8875647418813659	0.39943921036446206	0.45584763592503297	0.25408903703021407	0.1775974828425981	0.9792538490672571	0.8561161589893539	0.7430376079479858
PYGM	0.141384096660657	15.9480946718914	0.6383106384141121	2.3203026671417795	0.8300551511150551	0.683001805488369	-19.5237533860887	2.6349292653332	1.2524286101965099	2.9970957437713395	1.4865747876418602	1.4642030292608201	-2.9411531728949796	0.0156261536899293	0.216884514835678	0.0044339701182656704	0.14412529388020298	0.15011121182719597	0.00750590414653959	0.5386713230714597	0.20035918748912276	0.7365659640345414	0.7133991414351549	0.1910535185495694
MAST4	1.5426110497385401	1.21743814590559	0.11551897267078	-0.059536780280305	-0.47221138584081	0.23459621490841198	0.634119858028177	0.29120259070950394	0.38255108224515005	-0.130009943221667	-1.39833714662647	0.8671108631215021	0.14047224484526	0.7731893788911758	0.70387497003855	0.89715308372777	0.16890866305764002	0.39055943297833295	0.8893296312688019	0.8812034536875589	0.9643327723514388	0.7521346507496582	0.8507172386880042	0.9615325806488199
ADGRF5	0.66510837866797	3.89203019223391	0.489743198509928	1.01172022359484	-0.8303820193847801	-0.205031566760635	-3.9098568215414304	0.44492393439178496	1.02208272239491	1.3512950976516798	-1.51244794801713	-0.45616113475707704	-0.41586844117331395	0.661282741592884	0.312422695684195	0.18372603378543	0.137674356795456	0.650546267145484	0.681896382976595	0.6323283165559547	0.5784719514093905	0.7297552644267168	0.9290767227819159	0.8680844497558032
NUP133	3.12982044011823	3.2621088245406904	-0.0154264989183493	0.0687993605901916	-0.28956277643476	-0.194345965934603	0.0440390096462546	1.07359714465873	-0.0663277606024132	0.209951194665463	-1.21905395874305	-0.9707478324235072	0.0134457084541552	0.292383752325903	0.947411555053359	0.8346684732971129	0.22920210027515697	0.336948058250467	0.9893682253443641	0.9819440530062428	0.9444998411453552	0.7897202980455017	0.8228857455126417	0.9958934347180599
NUCKS1	6.49067174736418	5.4221431620852005	0.331987930935943	-0.202287315045423	0.13916847760773499	-0.0303011411896635	1.1262620446887601	3.12692993422293	2.4086069600268103	-1.01764798687026	0.960168766985287	-0.249059609755618	0.5987931484961371	0.0048719758946105295	0.0201718928369893	0.314348847106588	0.342110299994763	0.804462717772145	0.5551287480871271	0.20102499088231085	0.6866873079611395	0.8451439556437481	0.9675786683668743	0.8021005648171237
VPS35	6.5166687144255695	4.769974971186571	-0.0172946893483966	-0.0438045112713875	0.0829778045168008	-0.195638615636416	1.9824159000986898	4.28096588736812	-0.18387048372855203	-0.321808820510682	0.8442920889443299	-2.33684891283406	1.6382974921809	0.000176920775191606	0.855003548407729	0.7490877584248179	0.40298073708617205	0.0239616722133506	0.111601606477083	0.9491789559514884	0.9085616446654974	0.8608686402921324	0.44418047637953484	0.40594272016836486
DNAJA2	5.8609504066460705	2.7699344630730702	-0.0891680301706254	-0.0779170848054513	0.0799216750378835	0.224382412024635	3.1352416081689705	1.6893456566378102	-0.7486602689224571	-0.462683521609821	0.6536756739259699	2.20374771211032	1.77616342069246	0.10365436702658198	0.45800383736819	0.645880936262912	0.516684489045384	0.032836822811297996	0.0877270622182736	0.7394017086299355	0.8651657857499887	0.8936024056577296	0.4869743846617011	0.37283740267646365
BCL3	4.16863111847484	7.3422696033187105	-0.5829769182966861	0.41675281762409205	0.42230128130268796	-0.18664136671455897	-3.49373236874388	1.30695686924033	-1.30971430357481	0.644557193171689	0.8983845512620109	-0.47345889067961106	-0.5759798146436059	0.200248690309149	0.19711160440642603	0.522487041564616	0.373777004870664	0.6381784329838239	0.568499705768716	0.5153291849513921	0.8065681371330334	0.8548896875979929	0.9277932673125358	0.8092550170311206
KCNAB2	6.17110675078539	5.3351535151037	-0.059096719340495	-0.5969631122551221	-0.0649433743339788	0.158380317546132	1.09419225711255	2.10407381162178	-0.316763710675646	-2.3067365704097997	-0.34620955288567307	1.00827021279346	0.39956384612727597	0.0465802717792871	0.7529063279949699	0.0258752148528272	0.7308310900352809	0.318830602462187	0.6930473370202869	0.905302490550765	0.3324876190324196	0.9530181306279092	0.8152898628429366	0.8735758685313186
CLEC2D	2.6220565988537596	-2.07935902294323	0.23805457676632003	0.15498002589113902	0.126816450917488	-0.507383183113329	5.09550453787422	-0.39201775927839705	0.701769469542308	0.311504549134936	0.33758561795677	-1.66894343939031	0.8941343686959079	0.6983128098797851	0.486507242222017	0.7568965288688101	0.737266209452077	0.10222217447827099	0.3794915591366721	0.7587762508080084	0.912038853032395	0.954077877372053	0.6481293190637979	0.6884664639005791
FUNDC1	3.66041649779945	3.06432146783623	0.48109750293893705	0.0108183159721966	-0.402983347838037	-0.16749159065747599	0.6990400785454829	1.48409615225266	2.80151427050794	0.0428243114100091	-2.19764057809904	-1.085920230465	0.312155654966234	0.14922936684115498	0.00759943559842068	0.966031325177742	0.0332009886381548	0.283299892516364	0.7572280656713821	0.13499377463845383	0.9877706429581634	0.58847677297918	0.7986576523252171	0.9049828348579194
RORA	2.02154387664576	0.524974553506963	0.276663728183625	-0.433415816009975	-0.44440955073181004	-0.671798171993354	2.3163561632901297	0.130764810397131	0.8475617560515991	-0.8394276862115408	-1.20478059621725	-2.13669899263836	0.5323001589985179	0.8965442065967071	0.401167626049299	0.4056668818974579	0.23458609047553602	0.0380946162801646	0.5971367405159069	0.6999025058695165	0.7422999207903447	0.7950426104655637	0.5131052504360433	0.8265884718849023
DRD4	-0.202854128590591	10.018387698785899	-0.0701933802585604	0.391221797871617	0.629711486262533	0.390459186312391	-11.931083593281901	2.2336602886918597	-0.168496930833393	0.609885996356454	1.3802999232266102	1.02781924402637	-2.41420746719807	0.0418239859164718	0.8675895178389069	0.5450176690374849	0.174465293270946	0.309621541502199	0.0284292043606652	0.9549317920653595	0.815998926505872	0.7574680381577763	0.809599132592156	0.26394513322313434
TGFBR3	0.39393297947458	1.78618234666176	1.14678717756822	-0.213623656319121	0.288232288546053	-0.24942660827513102	-2.0811878174492198	0.269158262604607	2.13018795180166	-0.256398241140055	0.478545408439181	-0.48741459992948294	-0.28824050210102004	0.7896876303637421	0.0395894575647688	0.7988133723954971	0.6346400873692281	0.6283559038555511	0.775126206153228	0.2627097548421374	0.9310256067107808	0.9268025568035095	0.9266088510024116	0.9134913730224323
KIAA1107	0.21505768574039	3.6810429784397596	0.38557599825338496	0.7089671717031559	-0.7449069682911551	-0.279190847665028	-3.9983338392161696	0.8560620742777709	1.0989995540800102	1.35318796896901	-1.99026781318173	-0.875464630527658	-0.854797524072442	0.401308352581583	0.277854345492531	0.182790831581803	0.0526663308133493	0.38597030647344893	0.401617107533534	0.5995863907907877	0.5766721088312651	0.6327151084138679	0.8473558737041021	0.7081206032510985
PLA2G10	-0.20665458484823201	10.603725533301999	1.2760143852874901	0.697614317355464	0.7625229872498142	0.163727855235015	-13.1504213745668	2.11134674631669	2.8121081620738595	0.978497024314933	1.49589097503458	0.38405998322150997	-2.37337534937609	0.0571700146340669	0.00910517265831507	0.333073491052305	0.142010678567499	0.702806567872817	0.0337924637815777	0.143225279239768	0.697811451680212	0.7345744376201461	0.9405539716373019	0.27865905554497933
HES2	0.608134848841816	5.75854548567034	1.50005421353306	-0.967859246083394	0.8924659869350171	-0.10725523385706501	-5.622735907939579	0.724891325007916	2.3415145535960002	-0.9449730389924559	1.18794306997826	-0.17512458468025402	-0.6460227803354139	0.4795523299003329	0.0236945084317172	0.349781596834206	0.24108817514583497	0.86177089035551	0.5270640792373571	0.21349323048987598	0.7085844568495201	0.7988411118994438	0.9770420524506791	0.7858934735473183
ATP1B3	8.130740874893862	7.9879125377263	0.058139804648940994	-0.592019055431521	0.186139093513803	-0.25358318125703194	0.774813417434514	2.8280084829190404	0.314169950274232	-2.22952085365737	0.9463342355905942	-1.52675401246108	0.254604048009456	0.008498214250134759	0.754899342662227	0.031101480018328	0.3492821119781189	0.134052517509966	0.800767398543516	0.9064731429189892	0.34550336613298765	0.8459672826598921	0.6870986678148916	0.9245139313018425
NEDD4	0.920971852185347	2.25493213326923	-0.0691944765085839	0.699800593863458	0.327251610303693	-0.149342270897391	-2.18831040658331	0.580743710701641	-0.22836149208104	1.6095604133872	1.05095149650789	-0.569487246218624	-0.520766885587974	0.5675420838262231	0.8204027019766171	0.114537760476276	0.29889703140111795	0.571889442223771	0.6077965404106279	0.9353134624913519	0.49686619879013794	0.8248588354240151	0.907992427159774	0.8327970735545769
PIGB	2.3443930163321802	2.09609218064124	-0.132344284163869	-0.21754040455235998	0.0650467629717009	0.0637481678042594	0.23407084972993802	0.595548793621026	-0.47001083464267795	-0.5422751435843011	0.224750999739038	0.26787699439395996	0.0617577270207764	0.555426706882693	0.6406701696836371	0.590308563106445	0.823193566112362	0.790024408943995	0.9511168643193159	0.8506479676513867	0.839503668944652	0.9694815223094149	0.9655043915131659	0.9820839167926821
MAPK6	5.31912849600959	10.098433484087	0.0885104948866025	0.229375101075803	0.7164155088826141	0.0671953231886383	-5.56090430973341	3.55227569211815	0.396976657732298	0.7022664166456128	2.96678421022264	0.339830710393486	-1.8009863402687902	0.00161239790646574	0.693267073372581	0.48616634399708003	0.00480921344875546	0.735583323392897	0.0837185301704083	0.8762043926120173	0.7886757057661958	0.49616359874522903	0.9490312919854706	0.36667000168632413
GNB5	2.17106781175338	-0.505499985109108	-0.233584446066675	0.566679680341778	-0.587394891782753	0.176037017583985	2.64181465278242	-0.10288693686499599	-0.711466242927158	1.1838886304054899	-1.6660861136596798	0.6097262837232591	0.499956130873287	0.91902224986238	0.480536727772472	0.242909489747255	0.10275925898677	0.5451993466574779	0.622166299974119	0.7549991877267	0.6301309744484426	0.705376269756558	0.9005420602425684	0.8401057711407843
RAB27A	4.1289061120885995	7.935549284789901	-0.16574015603588402	0.36343824907706396	-0.0445715108532849	-0.195112144694996	-3.88178019724234	3.4105685340155	-0.859558728140571	1.276215025844	-0.21410594388436802	-1.12703739727558	-1.5328136202246498	0.00207911353868665	0.39459309154856803	0.208470208088862	0.831432292168932	0.265764948777135	0.13663492568736	0.6956742108531779	0.5988263688083558	0.9702757201766941	0.7892107147645396	0.4395726639719545
CECR5	4.57787814259463	2.70152751419755	0.0916375590084764	0.265585176868738	-0.130760266792609	0.10319790371560301	1.74910142849367	0.9169264882089141	0.390042139017813	0.7881344170440442	-0.536154220616074	0.5088018198113841	0.549687342281189	0.36642443381736894	0.698353209947746	0.434767862835839	0.594493248132261	0.61338918771112	0.586504655663036	0.8786845720872407	0.7571708986500049	0.9161991516182244	0.9222417876114368	0.8209967369912989
UFD1L	5.94528991022986	6.393354244772611	0.49637692355609997	0.18857513908793602	0.00483889293411541	-0.0961451333058572	-0.6789959216850949	4.12288114870635	3.70130693580498	0.9547099754367641	0.0336679174468149	-0.7962934842952	-0.40123984676082297	0.000271894728945106	0.000602993044562994	0.344825949870302	0.973291289720674	0.43004424175774997	0.6909855794374229	0.050668353750161245	0.7059636892199805	0.9956095396781292	0.8627011189589916	0.8724136283181873
LRP6	-0.0724738467608626	9.55565028043739	0.9537168480908459	0.605939496026678	0.929731431130624	0.320261746274152	-11.870344227514401	1.66555825256548	2.19874547710629	0.907014753037366	1.92907098999313	0.7998275850615708	-1.89898368953075	0.1202316979008	0.033078966009257006	0.36928915771730103	0.0600535967999545	0.4280718421241839	0.0790009186058476	0.24541770565498858	0.7209698585118384	0.647766618534203	0.8625854545119782	0.3570018173043299
PHRF1	3.3764761198727102	4.03270723192661	-0.462776117417348	0.19229001211825897	0.120070030792907	0.30225154573579305	-0.8975728685250899	1.78521071569168	-2.41418770018851	0.6903887088307679	0.6017559139109001	1.8248275992192302	-0.367475981998058	0.0821337271474221	0.0208826882707844	0.49350110265737196	0.550377887832234	0.0746747556298349	0.715282431880983	0.20308346454234216	0.7916447868346539	0.9042748416285259	0.6001667490357016	0.8852129542916589
IKBKAP	2.54376592933721	2.8468967775279	-0.306464781460543	0.40072850558169	-0.0861322183812886	-0.40864518643534603	-0.255411147740332	0.951743110015785	-1.27599200181848	1.1784230912151599	-0.353039688952452	-1.9535212668271398	-0.0791215061887968	0.3485164164732639	0.20851302535047098	0.244839222001618	0.72570721672749	0.0570579244026507	0.9374355956095121	0.5287774364474388	0.6305618387574999	0.9526521186739424	0.5611330799309063	0.9776673461448189
NUCB2	5.0527590507779	-7.72960627808711	0.420257529482224	0.303579406995758	0.42635738235986004	-0.564745868561352	13.100566880501999	-1.8160167127151599	1.6248008543200503	0.7865048506254649	1.51754028994535	-2.34739786539685	2.9026072537307	0.0760335441117967	0.11118962180717301	0.435694231613702	0.13612489369404399	0.0233635832251434	0.00571277615568449	0.40012997895474456	0.7579295908637057	0.7297552644267168	0.4394355608503938	0.1761773050733462
PFN2	0.18493187517051998	8.245182456488541	0.171422215864112	1.44717852625026	0.154597291922485	0.15538776428042902	-9.866716637592539	1.2469756323963601	0.350708551472093	1.9733421561724698	0.28961617664586103	0.347865390457488	-1.37475391793301	0.228552599075546	0.7274538520049709	0.0547752996695732	0.7734553301615308	0.729583776768591	0.185316509189467	0.8933109412510961	0.3982890558922108	0.9599697190609658	0.9470216139387504	0.5036212625676457
DAPP1	3.7249405844009305	3.3974116112458597	-0.637245463337084	0.35357669283758203	-0.18291823499736898	-0.17707476255787902	0.601112968424574	1.10877362954059	-2.47550809354388	0.9670343481425041	-0.698553309264666	-0.7872550828387509	0.18167473948340196	0.277080263378722	0.0179961479632532	0.338711265940386	0.488456409177609	0.4352740953683879	0.857162357533182	0.19295224737374775	0.7022672888708285	0.8845924437671935	0.8658386351163931	0.9479552770069806
SLC44A1	5.30738658584184	4.09255460290154	-0.5177046304180389	0.478960598675598	0.299875319497294	-0.327848439853852	1.28279284896923	0.9990780548523991	-1.60205767754512	1.03827091222621	0.898512563544993	-1.1473736548999398	0.290561213475281	0.32466303668990804	0.116363262503306	0.304691719947575	0.373701001383661	0.257305310101444	0.773107488911646	0.4085414367960139	0.679615282705021	0.8548896875979929	0.7826958558444779	0.9123543185382347
TMEM260	2.6018982138726403	6.07063190194226	-0.32956481567241197	0.0661286503396181	0.35024500512395595	0.0066399739425949	-3.74525928619991	1.9543821043597498	-1.1991840135018	0.166650254840488	1.2227293107083	0.0279035695178955	-1.1094509556944199	0.0589877519985022	0.23732991642039	0.868393691458547	0.22782870965419103	0.977862591220629	0.27500912762281	0.558135779858455	0.9537091154376596	0.7885637275497185	0.996820210778888	0.6029480389701508
SMG6	2.7200249499407296	2.40497315215462	0.0172339062024963	0.890529978893729	-0.10249255545090999	0.22320392775456	-0.45020675995973797	0.654959052011422	0.0612747785570597	2.21104894832382	-0.35274742894968203	0.9207720573269771	-0.113868154359871	0.5173915525165901	0.9514131069654921	0.0321825755584742	0.725924763497227	0.36210535125414	0.910081813689825	0.983740222416918	0.34744495921354274	0.9526521186739424	0.8355109882566699	0.9685028558846541
EXOC5	4.667735868521089	7.667712853917349	0.0619022321880203	0.0445148767423941	-0.0506674527863387	-0.355085511258168	-2.8434441781456696	3.31680966981534	0.317721149307174	0.15731036948166502	-0.246326807911726	-2.05670876921619	-1.13067170365917	0.00329313532931408	0.752169018985804	0.8757078801171879	0.806549447743545	0.0456124548783652	0.270408607607275	0.9050838308101907	0.9564745700973257	0.9674955544894387	0.5321664239546896	0.5973779695226361
CLTCL1	0.0606561008765543	9.12308830986891	-0.0290218166760943	0.7543125551687769	0.241604632265425	0.360369847938403	-10.793352382052	1.7475047321731103	-0.0710490562506192	1.28957473716098	0.5803756667873861	1.02439515762486	-1.89956515003524	0.101516232764202	0.9436735395653459	0.20392398114868696	0.564594348020634	0.311201010952385	0.0763029799380274	0.9806520622023817	0.5936925665430206	0.90787918887716	0.8101344849448316	0.3544658393414581
FSTL3	2.36615470359304	1.8490376105506	-0.8312289548281979	-0.241090116813209	0.102784451826413	-0.22434733728917397	1.10656902637335	0.330038345759721	-2.0990518386200603	-0.42459994825703495	0.24763420518136398	-0.6607098872316309	0.183353175227623	0.744268590930668	0.0415165315889845	0.673195867591504	0.8055538584942711	0.512246593030316	0.8560488606914399	0.267497547564768	0.8757141088936784	0.9674955544894387	0.8929911180671809	0.9478189780480994
DGCR2	3.05220151763363	3.3638610484697997	0.102677948575175	0.294089926832182	0.4333930273548529	0.0498063146020832	-0.8938355310008359	1.00376287362252	0.419490215917266	0.8391421354610621	1.6886970151185603	0.23662636953857702	-0.247949557295666	0.32495166607195897	0.6768577816389671	0.40587887372893294	0.0982048486760843	0.8140410644174141	0.8061491090308829	0.8670471549044112	0.7424153496837043	0.705376269756558	0.9697667312584265	0.9270776736717604
RNF126	4.8226587758681605	7.142022643347611	0.359649141947792	0.0623555334642476	0.11040672118191301	0.00250194707068249	-2.7638446604254003	3.86811109863181	2.9062276694779103	0.35458143281512394	0.848637363290962	0.0232843799285291	-1.3930612682284098	0.0008247955395531651	0.00584147413752427	0.724776097773372	0.40105498776546394	0.981534872877997	0.176647422156476	0.12219710304188881	0.8988786147923985	0.8606483337932448	0.9971595454764955	0.49188478307593053
MNT	3.64196021686938	4.636363688857941	-0.124037312002381	0.0366337598702547	0.32080817692432	0.21380543498887197	-1.27722654533161	1.8145789788879698	-0.596423857805537	0.115295126919316	1.40383263523067	1.1234594436299998	-0.46209491537296704	0.0762580773488471	0.553880801010523	0.908724150542543	0.167232560129094	0.26720034374682	0.6462396794713621	0.8003578846034177	0.9690139628288513	0.7498548928837245	0.7903520979537498	0.8488457790333857
ZXDC	2.75668479393485	7.2593431593236195	0.0203642972227365	0.658367490395202	0.30529577873603103	0.0704800686097579	-5.44556849199229	2.1367389616045602	0.0774233377324368	1.72595021226255	1.11121880604945	0.308211964143002	-1.47743837335822	0.0424593530852742	0.9386335872720469	0.0913735559068334	0.27247531437473005	0.7593722256671421	0.151392275244708	0.9792928686403464	0.4610246181240996	0.8118034358761644	0.9558938208469487	0.4603928367041093
JMJD6	5.034552097744251	5.85413585953433	-0.795595272255293	0.43221632172159596	0.131871121745092	0.26530711107057003	-0.871813378198428	1.85103468826931	-3.5864723508207703	1.4068784339102098	0.583399534295062	1.42942701745234	-0.255892929347303	0.0733344373593366	0.000843381718504601	0.166642249327022	0.562652581937359	0.159998933689914	0.799599082078493	0.055375806263287426	0.5606695946120792	0.9071213956922449	0.7192730047235305	0.9240209743218744
POLB	2.8903386447242303	-2.3939670861572098	-0.244439863099004	-0.18096934467108602	0.156279354938629	-0.32869904976655395	5.574272910268941	-0.688843405149128	-1.1181278818345601	-0.6175955351035489	0.734545303122125	-1.8306868563798702	1.50133524891355	0.497234286874757	0.269632799243521	0.540107862338845	0.46655578116773605	0.0740892331277357	0.14578361855334399	0.5914207036640774	0.8134235135421561	0.8791046657992735	0.5974589676685906	0.45153758833377616
WIPI1	4.737574297003469	0.953539617069149	-0.23912310757818803	-0.365846044525863	-0.0242239064144792	-0.0507333749898967	4.29621872611722	0.293490387343413	-0.9126217638744741	-0.978232953275483	-0.0896183367799963	-0.22526338612494398	1.2246947030912099	0.771188741477412	0.366338843943629	0.333201001351285	0.9289885159725821	0.822803019680893	0.230194964139827	0.6755431005874564	0.697811451680212	0.9872274847939542	0.9699236522250562	0.5578380644558111
GBA2	2.8747221506013103	4.08871893090569	-0.0830926012261929	0.286671668407403	0.14054405191983302	0.166226703354996	-1.59992628706373	1.41817881338679	-0.35120771768171505	0.7848955330453881	0.53351737638709	0.7595330497491379	-0.511922908507209	0.16302693197451001	0.7270715924789789	0.4366276393092561	0.596301031095782	0.451494477329185	0.611208238791052	0.893061493693692	0.7581572175067582	0.9165237341474999	0.8739449552485645	0.834798920470374
NDST1	2.92684600040289	3.8814655693431197	-0.19955971102166198	-0.140470795599073	-0.287779878613219	0.164354790736913	-0.833680245833343	1.10593048446127	-0.6864455071262472	-0.334116884081403	-0.949925139927243	0.650207316245648	-0.219918633229437	0.276548232011668	0.4962007693057539	0.739843947394984	0.347262449211724	0.5188683458855949	0.8272445216297131	0.7645038171697184	0.9045157692648992	0.8459672826598921	0.8957425957307068	0.9362309053565079
ASNS	1.3498869023987	7.81035843475621	1.4854967300695199	0.920466771422905	0.7293093919077609	-0.253260459103909	-8.256475462921161	1.62170435916091	3.70205345924175	1.4920935731208402	1.59333212393774	-0.664776711361703	-1.57025176867186	0.117647030646513	0.000643619413131972	0.142661643281263	0.118346300436723	0.509605628748808	0.128526923765727	0.052035759795756246	0.5339815311706333	0.7149696748982787	0.8928713775099253	0.42817862867317724
AP3M2	2.3863645523421497	1.64401774306832	-0.0317594940207284	-0.7844137257822611	-0.18525046225817302	0.19289694006876	1.29352153049885	0.517336000827521	-0.12307012482402699	-1.94614986123774	-0.643721332277559	0.7993585346937769	0.376342466178918	0.607455426444487	0.9025996006237049	0.05789729904219001	0.52302354082395	0.42828186604671203	0.708430945378484	0.9670653171135786	0.4031766335451416	0.8958044057587349	0.8625854545119782	0.8818162782224032
ST6GALNAC2	2.8839368425356096	0.21448107553617102	0.26338508963254703	-0.37981819015095203	-0.18826824785375604	0.490840760101506	2.8517705646950797	0.0412637399808837	0.695424472641743	-0.706669972871683	-0.481658164204479	1.5534952634685	0.51054294412797	0.9673757652511509	0.490413953102099	0.483537254729883	0.6324098234636619	0.1274984928208	0.613580288543624	0.7605891224127016	0.7863976548162497	0.925291807052906	0.680583496474199	0.8357878814253291
PABPC1	9.48217565596837	8.48793012972065	-0.340558498461157	-0.13383681977869197	-0.016225214545953	-0.08606258164989099	1.34467385693739	4.80345867528193	-2.3461331421694305	-0.639490897469683	-0.10815079674543099	-0.668851368463554	0.698489759190609	0.00010745236553860699	0.0234340962887141	0.52577576507854	0.9143584043565859	0.507044014508705	0.49244367231171293	0.21217698360052717	0.8077267993302919	0.9857360822959111	0.8912352728912968	0.7644504418024173
TESK2	2.51587123314993	4.3256838585010895	0.0233123671988402	-0.0204898812077445	0.139777005314473	0.141251049439129	-2.41220950601943	0.9858325046762049	0.0921861177179252	-0.0596217315239303	0.5664115358390269	0.6707708763242839	-0.512062341150643	0.336094234001202	0.926973895567415	0.9527367659562671	0.574078918296876	0.505955317080871	0.614101928663333	0.9750118580022362	0.9828038347360399	0.9113037244313331	0.8909807532647968	0.8360134477216316
CFAP20	3.5218244567805295	3.92171846395339	-0.0900295676952197	0.291097040804235	-0.20219304734672602	0.12067599123802401	-0.45115922966650895	1.51669095703568	-0.41693133408503996	0.9301192647520501	-0.8916018840429001	0.6375179016981519	-0.16096619141242902	0.139335355505978	0.67872962008392	0.35727943215315605	0.377354644613695	0.527031119147376	0.87313060655399	0.8686368552746805	0.712374687882318	0.8557772347685046	0.8978762743815837	0.9552640247405477
CSNK2A2	3.8499789257865205	3.5194501206209905	0.21640410930846501	-0.31233093578193394	0.0135298754930263	0.00509559454354687	0.42008947784437606	1.31757638002356	0.9838915417175551	-0.946160230856228	0.0566805543314348	0.025680159267695003	0.14520621462814598	0.195974673880191	0.33170821567683695	0.34912402316773306	0.955055410429048	0.979626334349881	0.8853500429479828	0.6483742527284958	0.7085844568495201	0.9924030869858217	0.996820210778888	0.9604831067217653
PTPN21	-0.19972609270667102	12.025921601493401	0.721064023303452	0.929055305486034	0.264970432044611	0.1411705960832	-14.28911223236	2.68292338104551	1.7181057516241398	1.3711333125499	0.550182056747685	0.351923139972279	-2.87657087533836	0.0101727925099137	0.0926518882178798	0.17713291576254603	0.584915292025005	0.7265386355180259	0.0061248969530196705	0.37102926159968624	0.5721126269834004	0.9123367429525087	0.9470216139387504	0.17890002852788134
EIF2B3	4.1986386645252995	2.25824565611853	0.233006991373263	0.13704236322131402	0.0593622177168524	0.14263460644218803	1.6580212173026398	0.893644371760119	1.2556932652882	0.518513911751009	0.310293241624285	0.898433492939266	0.6090441645199071	0.38012386437635104	0.215750564338791	0.606695130677674	0.7577802008361579	0.373829882052905	0.547945006492538	0.5380095349808764	0.8478762139340232	0.9572735189110148	0.8392935373559441	0.7978595660152735
TCOF1	4.22717480967787	2.41884839691045	-0.249410660307605	0.438332265624659	0.22815031739018898	0.476890637232351	1.3365435787059599	1.04321843236027	-1.5600624522506399	1.92573586500241	1.37406668167249	3.4969230383901806	0.5383759028537151	0.306364609571846	0.12582477775460002	0.0606444901511953	0.17625943995087198	0.00109509459552035	0.594869117133547	0.4221100916416685	0.4060249056362704	0.7574760526888173	0.19591420784466995	0.8253429953427605
CDC42	8.53445126078997	8.983945726920169	0.128310160038742	0.0793429756383959	0.125298866674972	-0.204542236232393	-0.371954819027186	5.90301225117409	1.2438609870244899	0.5316547981169899	1.15037056215391	-2.20621795262208	-0.22627802252029003	3.6015070821549895e-06	0.220158520080764	0.597687742807719	0.256283462568537	0.0326473747385603	0.8227207306804579	0.5418441914229273	0.8428509363599994	0.8041947939109053	0.48633587695747926	0.934779244058615
OSBPL3	3.26412157586982	-0.823561660540269	-0.0929739424139038	0.320653236463719	-0.277149304974923	-0.311906841109034	4.40993696536812	-0.303523546102783	-0.45994065801273293	1.1035904365836298	-1.3209322798093799	-1.7494803525236597	1.51566498580672	0.7632555026300419	0.647846857471932	0.27564044250944497	0.19322659004375897	0.0870378695288838	0.13844782428210997	0.8522291510296999	0.657664010988495	0.7675653936133983	0.622411210460792	0.4425655284863259
RAD18	1.7414305659120102	6.61128044297568	0.354631510847351	0.277628243687278	0.0537272628958065	0.0491030605611852	-5.5167712940067695	2.16022976906758	1.3229703676053302	0.6579535919034771	0.17722296011530606	0.193855413890627	-1.64909387244672	0.0361185393499796	0.19252879557599897	0.513919927581989	0.8601285598206179	0.8471615312163628	0.10609320293944699	0.5094026526499588	0.8025371013618511	0.9750963394980743	0.9749927401375017	0.39782156217213693
ATP2B1	6.596605517603639	10.6021990073713	-0.15407952778529002	0.0560419416833014	0.40229528412208704	-0.21652192995348105	-3.95707692362313	3.23770808488653	-0.6456521192697889	0.161927668112769	1.5481558870630199	-1.01320558615922	-1.11634454949752	0.00298251515847789	0.521870623534339	0.8721162872584208	0.128815707920034	0.316495989181322	0.272822263518438	0.7805799151897446	0.9548574853961259	0.7210690656287232	0.813484559980524	0.5998029556095397
NCK2	2.23013300110267	1.9602659186309799	-0.0550321982032661	-0.318886722192884	-0.33782731045199893	-0.216937809679299	0.8445663187878679	0.627181256614809	-0.216558109208702	-0.81776895882512	-1.2163453157158999	-0.915809281518455	0.250163064155833	0.534089187369695	0.8306199113902141	0.417816341178452	0.23033900054200304	0.364711705164534	0.803742762527677	0.940236896057295	0.7476108404122631	0.7909045985093526	0.8364378653501395	0.9262331843074554
MAP4K4	4.99761188395013	9.615476644661731	0.0885044958641303	-0.141096567203986	0.5932174001795649	0.236257905902238	-5.216179733317911	3.8745414437887997	0.4093700882864729	-0.442424622236536	2.55901725837654	1.24023040531108	-1.92754992623146	0.000668501217953044	0.684296766602761	0.6603013109633891	0.0139541114642808	0.22132843748523398	0.0647027053026793	0.8717338163765859	0.8718332192866711	0.5408266186981805	0.7575407090068242	0.3367728908367494
MGAT4A	5.89464189316432	5.52719363606691	-0.00029749130724730896	0.0819103487868218	-0.0295656935797464	0.0206372214462523	0.22236854002949696	2.5196138376722796	-0.00177245293050554	0.34413213115584396	-0.172098000842802	0.142478563520302	0.0937525568262422	0.0183341678365135	0.998593660748937	0.73237627448387	0.8641380965911591	0.887348205246725	0.926014974117606	0.9995574745215404	0.9021404658507385	0.9756860806759242	0.9816477479692903	0.9735507456083282
RPL31	9.86075112488883	10.9559647984976	-0.0377264463872396	-0.395910121073268	0.11049844188234	-0.18453309279853	-0.572822909493538	4.786637893134559	-0.27587538086363894	-1.99345371369737	0.7585384614201149	-1.4868587759112901	-0.233578638437297	2.6109939970160396e-05	0.7839723040379879	0.0526945674943475	0.452332352698133	0.144332180784794	0.816510950727243	0.919701786228664	0.3917076169890241	0.8766684371718827	0.7041019008474116	0.9316870834625705
WDR1	7.28875027963809	6.725079812091759	0.183149516493659	0.0576037788052071	-0.165882776773596	0.149589930878103	0.5070389993650221	5.33987543642993	1.67428726315984	0.36101435833325296	-1.44598492014303	1.5324648385635702	0.369048012885218	2.05784064999328e-05	0.10168843734399499	0.719779554313328	0.155123341884921	0.132413080264807	0.715320818808057	0.38338137807843486	0.896984210199456	0.744292991001683	0.6869608424441821	0.8852129542916589
SNX13	3.98204452919748	-0.9335008231230691	-0.0547979558090121	-0.28990796849800704	-0.15896565355810802	-0.15760710244607998	5.59574499825833	-0.329822734897311	-0.253678351167512	-0.926988358909563	-0.7063448546859731	-0.8259766886415559	1.84254005741631	0.743512708033885	0.8011687314633729	0.35887913232185403	0.48367603175187396	0.413175288808512	0.0739672365642773	0.9272677177511156	0.7132491106323624	0.8838818792264147	0.8610649010323136	0.3511246079045823
ARHGAP10	5.100514546651059	6.479076550515949	-0.292312109246584	0.0831364199570701	-0.256999014762396	0.104361083209286	-1.49169208854696	2.5133908020193703	-1.49699621078036	0.304669014920539	-1.3142491111073502	0.634471156971397	-0.535594730681207	0.0185663597672499	0.14144232361720901	0.762057719643805	0.19552453109439	0.5290488471033561	0.5967086496967061	0.44480161963524906	0.9140414845799832	0.7697532930982987	0.8978762743815837	0.8263508894975474
RPS6KA2	3.44756571585312	1.96297536447902	0.519377086388209	-0.866659504490259	-0.318089753098489	0.056836673777079	1.97814326053384	0.41000517387629204	1.38280798706703	-1.59766359664048	-0.803416097608648	0.17151100108151598	0.3819937969233879	0.6870087133798951	0.17355014941210697	0.117254553066351	0.4259580857402199	0.864602183768098	0.7070957278901779	0.4886895917587801	0.5014723875988677	0.869824653258228	0.9771912135527714	0.8811025531672905
ING3	3.93510791284756	5.982061152976719	-0.22047716514055699	0.0135905368127209	0.0117416392105197	-0.296445594460323	-1.75221723581628	2.20721631173388	-0.948035214603762	0.0401880318690027	0.0476287110318719	-1.4475108452469798	-0.594060554092585	0.0357275405520838	0.3481834048844051	0.9681213041282042	0.962222973265249	0.15474564703954802	0.557113256851856	0.6618095294009463	0.9888204646503113	0.9936461005035881	0.717239120784171	0.8027517561446719
VASH1	3.8687074579189598	6.7317315282523795	0.224897420102527	0.19667501610910698	-0.12949607915652	-0.4583807953122439	-2.8763017343257897	1.91779212322353	0.8142468109719201	0.500010031481257	-0.44587956229480996	-1.9043529167007398	-0.7565431194903721	0.0686790727643141	0.4198151921301379	0.6195629915693511	0.657842289002117	0.0633762299965573	0.457263258382589	0.7131734475167428	0.8528256639888445	0.9329048181098573	0.5787046837964026	0.7435772492854427
LMCD1	0.6765438680221539	6.16419928964332	0.19476360396151798	1.04079053927672	0.8151169785832819	-0.17292851147553304	-6.85995254445009	1.3820950584886398	0.533457879247813	1.90378935400925	2.05267332839084	-0.520255235316485	-1.4110538857538102	0.178996310638833	0.5963497386003019	0.0633469406001296	0.0459470427612992	0.6054459715065511	0.169922238454694	0.8264372861217456	0.4123064362733414	0.6236870611355204	0.918281255099784	0.484008173789156
WBSCR22	5.31546013634078	5.02417994791327	-0.007622272093271559	0.0483435517553206	-0.11225885328742402	0.15438959448573497	0.34625864019325703	2.87511718857155	-0.0534781003749196	0.237013726047386	-0.7550774137894499	1.2532368354360102	0.18283251717952803	0.00789266303863943	0.9575877363249721	0.8137332719120459	0.45414069897349	0.21667024448886604	0.856284607738168	0.9860934837801256	0.9379670088780737	0.8766684371718827	0.7534150430608502	0.9478474941132696
SEL1L	5.65260177200248	8.02690289246517	-0.00193144317469383	0.152372998029451	0.0506317125037491	0.11889778436358099	-2.80274153266509	3.98997121778997	-0.0138077330343916	0.768668540017418	0.35385967115700995	0.99184977004674	-1.29188962383498	0.000418414627203912	0.9890459156537209	0.44626877469914006	0.7251537451731691	0.326719718051341	0.206332283420449	0.9960027962241211	0.7633842091822769	0.9526521186739424	0.8198060103005351	0.5317576687453985
TRIP13	0.290085085151151	4.57741918680431	0.910488433242283	0.136650477745848	0.203778356828114	0.330618130142325	-5.58492499159485	1.05606606050051	2.49617102451933	0.23159428508823898	0.48322304044116	0.946335337862982	-1.1772140843844	0.29657490179671897	0.0162852069263019	0.8179030527563471	0.6312802599677739	0.349031679833242	0.245299152171061	0.18516493035295656	0.9393701811589348	0.925291807052906	0.8305200780992503	0.5735406313932404
ATP6AP1	7.7884312328966105	4.73019136811942	0.23452863938392002	-0.49345201709557795	-0.23068471974767	0.35392001338094703	3.29516747443738	2.6810931189564	1.72280097461438	-2.54188699509494	-1.65290424317135	2.9932703927229	1.7238247343157602	0.0134966941367621	0.0918115331702202	0.014603227325713002	0.10536345685582699	0.004495666766298589	0.0979262187582484	0.3699409230321737	0.2766260977888891	0.705376269756558	0.2907257889631223	0.3853413454267618
TCF3	2.68265588576185	1.11215457315994	-0.088052864121684	-0.0661735911638409	0.22104928121588602	0.214999766667929	1.5009904622202	0.371813669333969	-0.393150064171694	-0.192599897841304	0.897224713284542	1.0417948745435301	0.467378696810644	0.711776719394914	0.69606509042888	0.8481389156322711	0.374374280906233	0.30307169984072396	0.642484377141431	0.877199617276258	0.9482274959791709	0.8548896875979929	0.8071493835089666	0.8475793916031926
TRIB2	0.6780144373942212	3.7315080709051003	0.9702640555870029	0.883289618881756	0.49030636539201294	-0.0710996549212334	-4.54536972375019	0.6514886171787281	2.3834660788934103	1.4441166372580099	1.07872277206502	-0.187875036093399	-0.7340297488204279	0.52349053015459	0.0214343385749575	0.155729379014263	0.286460315178914	0.851824352926838	0.47257847209025106	0.2043297654975394	0.5489235900760021	0.8178720276299315	0.9757782681111065	0.7538728588632415
DAZAP1	5.20202277928052	5.02499872665053	-0.00296298398050715	0.467151974491589	0.29558796431981604	0.10855556029952199	-0.179776023426535	1.89669083712402	-0.0144889608070261	1.59053161258331	1.37510302313583	0.607882304635473	-0.06285841925177599	0.0676699736529464	0.9885039928934309	0.118775868482352	0.17591332739413298	0.546360312311318	0.950294845463216	0.9959955627199352	0.5039636123555318	0.7574760526888173	0.9005420602425684	0.9815994477619697
MBD3	3.87475084180267	3.5798299941777794	0.46165723551527205	-0.054194273392409	0.0326698521516344	-0.0654443024129373	0.258457221338031	1.3337162710360901	2.08098565865766	-0.162932346561638	0.134846380246777	-0.32154253092448304	0.0887848797986333	0.190975065983118	0.0441249929512019	0.871301740134042	0.8933455037384731	0.7492904935989201	0.9297549596650552	0.27288760572887655	0.9548221408351462	0.980633211475685	0.9528258725352022	0.9746527145858025
HLTF	2.4805276837131602	-0.8794350491952551	-0.16691515141013	-0.0589149608317083	-0.277965775066416	-0.339799517999093	3.8137816199682795	-0.237656163513653	-0.6112235574459489	-0.158880233694901	-1.04311014935841	-1.4898804556961798	0.961294803050205	0.813875457302119	0.5441364555860939	0.874489955699745	0.302502374448433	0.143393529586276	0.34462349517260304	0.7944795945139796	0.9560028201279012	0.8266554620452072	0.7026299624728262	0.6597541535480426
FAM50A	6.855905951513719	3.89043519510656	0.187673850292596	-0.217280411894541	0.0684700300279506	0.00663562194747504	3.1423369323196697	2.69251276955106	1.71548952684643	-1.39112217237364	0.60225091720987	0.0694088026584311	2.0099381926405098	0.0143799117414689	0.0931853806173694	0.171206071709464	0.550062728974544	0.944978739502361	0.0581694534874111	0.37127152536643265	0.564559796843934	0.9042748416285259	0.9933267978590775	0.3264692367021418
FAM3A	3.94665221728854	-1.53480049986095	0.0571049602276284	-0.0149464735507034	0.27909395820411703	0.120995619309128	5.5335030200885305	-0.6314987338140671	0.334398396501664	-0.0603504592069247	1.56685328840169	0.8085453711563209	2.1348540859578704	0.531197885179562	0.7400452507340219	0.9521441112602149	0.12425297604326101	0.423044230800043	0.0388000222743565	0.9000203932006717	0.9826952437288873	0.7165960235947832	0.8620945458946349	0.2908274468317699
CPSF1	3.5077588880251698	-3.15562194001352	0.157113552300789	0.305617300172802	-0.0653371894901223	-0.306378074801451	6.77883337405082	-0.893988146456403	0.6987257010056821	0.965764223556794	-0.28284309809234004	-1.5869198575487802	1.8002104934446002	0.380399887500981	0.488405755470678	0.33955097029448705	0.77861283007512	0.119874906175217	0.0848636417679372	0.759573931587596	0.7024702447625033	0.9608082977464547	0.6717685767628282	0.368769753028192
CYBRD1	3.4152363609591205	-7.01169310805729	-0.6389467681882061	-0.0267280780140801	-0.24919258557173002	-0.9858270680070209	11.9253761413136	-1.60041539830668	-2.0899992843563	-0.0609429321329369	-0.785376823034178	-3.5239567674661805	2.55313109566179	0.11708760290777401	0.0433528190826468	0.9516773459431909	0.43638628300700605	0.000989334096214167	0.0144759093924597	0.27153606156580745	0.9826426300473066	0.873260485480832	0.1887712298137536	0.2245540371416358
PDCD2	5.343916490965491	4.10781216842833	0.0229640290576127	-0.36709042617319004	-0.24184433632734198	-0.0274550744902266	1.6880952911812401	1.9786311630998101	0.131088280772806	-1.46195403121054	-1.3375305643881998	-0.18085232674578897	0.7503251964296229	0.0568956211197486	0.8963040737083191	0.150718822852241	0.187778760386285	0.857298498740111	0.45866014556759405	0.965398506510777	0.5441229624429081	0.7626796697018581	0.9765026037007085	0.744427950445779
RDH11	4.8255481306526296	5.0601943514767305	0.0295933507208242	0.0341964244830329	0.0014304782277262198	-0.0391214675368054	-0.201510061556673	3.59329586235394	0.28110370730887	0.22442399699104398	0.0128558903057738	-0.424874921492556	-0.132310926624145	0.0016548539544959302	0.779935719044806	0.823471212695146	0.9898002709272858	0.673000932613932	0.895917770373741	0.9177243331604548	0.9412121240885872	0.9968690605546415	0.9338372790673263	0.963907501904765
PRKACA	4.44309109567833	5.77680174089403	-0.07350163784252099	0.318800242930317	0.422117572590755	-0.0637008011307492	-1.76570691695735	2.6962370176115797	-0.41548504062322794	1.18967803674942	2.16653598547545	-0.390294489984844	-0.7595176550975999	0.0107842034562471	0.68320734661878	0.240634615175262	0.0357344283041801	0.6982955604700022	0.452703412084245	0.8709543810883489	0.6287159621442987	0.5946149814812572	0.9391607497482082	0.7413054746854942
ADGRL1	0.37336771841085203	6.10700898035967	-0.43820424499289096	0.828669029932957	0.0439752002504404	0.20323322646310502	-6.7552012176473	1.19751142366483	-1.1052813103010701	1.4229105485859599	0.104376946004621	0.589077014092635	-1.21912931316514	0.24554422139015897	0.274986020553195	0.161913606705967	0.917344980354772	0.5588299077530899	0.236554728591535	0.5972939165573827	0.5554453705277863	0.9860855459695469	0.9032222747204416	0.5646583267704419
ACTN1	6.96576042096308	7.309731791619401	0.16493316695012697	-0.16847617714722196	0.12785692860568498	0.20614257280532997	-0.463627905203459	5.11613392255033	1.31145121158858	-0.875646313419087	0.9256077648395521	1.7638295990236699	-0.296436685992519	6.24293316216437e-06	0.19635754280895498	0.38587252476779604	0.359587362186241	0.0845489840503804	0.7682604824306141	0.5142028783100648	0.7313095987014605	0.8481112798997501	0.6195795246526994	0.909807762131013
ZFYVE26	3.9175307911459702	6.725024866078019	0.0500581482093958	-0.0701896012833586	-0.100225368805217	0.176414324201626	-3.06427298572451	2.43221581763704	0.227386728993117	-0.22205842477941098	-0.43831354736441297	0.923563087401677	-1.02159666489923	0.0245796288936564	0.821154798910998	0.82529152077883	0.6632671301559809	0.360719942742007	0.31870962441219397	0.9356746427113669	0.9420378894995645	0.9353463172271729	0.8355109882566699	0.6387938067595557
EPN2	1.3614597331094798	8.94763299182399	-0.25857390457304197	1.58540872447969	-0.0613236972657324	-0.367064040892419	-8.82575148233709	2.0389820550315902	-0.710115122742169	3.00918816937154	-0.163398163122331	-1.15264763543971	-1.85291676129767	0.0507642706408706	0.481301808914603	0.004285554982417179	0.8709373168002571	0.255198484535236	0.0740185791751787	0.7555090173500459	0.19904411226511304	0.9768003484839116	0.7826958558444779	0.3511246079045823
PTPN18	5.60291198363063	5.50117853081722	-0.227729428872518	-0.0951352514187193	0.299660658995247	0.0449477312730167	0.141935786123841	2.35466231801919	-1.13473205819143	-0.31760533938494606	1.38600208547699	0.247710330319145	0.0558696616381785	0.0239916577691509	0.26655134090032606	0.752265110297327	0.172639399992516	0.8055026819317779	0.9557454588390021	0.5888064400895254	0.9102549191929894	0.756506919866655	0.9675786683668743	0.9836970016415466
LIMS2	1.40854298703192	2.1287894870987203	0.085545992720835	1.24306962796936	-0.48536166007930504	-1.1013256248685201	-0.606285204860293	0.275224753545003	0.143546982740809	1.39222156040088	-0.7537774963232591	-2.02456628982979	-0.0723699263483646	0.7852737708855649	0.886499576006574	0.17071638520797502	0.45491101949416896	0.0489567776732156	0.9428383930774971	0.9619115038876107	0.5642883919460071	0.8766684371718827	0.5430728139402715	0.9791825148644492
SPEG	1.24952713385779	5.844963753380481	-0.336789660933074	0.802298081865629	0.9821116329747859	0.4260207816339579	-6.19670017265916	1.59886933903509	-1.06941606952401	1.686519021814	2.85194033846928	1.5243374251800599	-1.55682018598876	0.116848358273721	0.29058521798622305	0.09861785615156099	0.006540079310318921	0.134422196936481	0.126518994481041	0.6135517930344111	0.47428529725366486	0.512456374717258	0.6873889214013229	0.4252038721719679
LNX1	-0.0306317741268087	7.66026319540687	0.535610725580212	0.720963690278957	0.0555188657162655	0.10236115124271901	-9.27161487301853	1.5735836191628398	1.22862278928675	1.03220908271226	0.111702857831509	0.245888036615697	-1.73001308466046	0.122589083591136	0.225600054461683	0.30749004588823403	0.911555784359639	0.8068869914113809	0.09048200977457199	0.5472429475483932	0.6823301919163449	0.9850279126254677	0.9675786683668743	0.37681076417568654
ALDH3A2	4.59842716301345	1.04838764035626	0.652891148852461	-0.341537777016846	-0.042455691192926	-0.24841032704868	3.86537529932093	0.344117320013255	2.99529811508677	-1.0917517459233501	-0.184940418935132	-1.30026029576754	1.18065420519378	0.734015580378272	0.00444862476219443	0.280860565168635	0.8541071723498599	0.200240149519943	0.250146586143504	0.10731948478732595	0.6610111575481754	0.9748840794289418	0.7504783763795885	0.5778289558221451
TFRC	7.69456768425352	8.089822432991848	0.430840028177223	-1.47002573462131	-0.0310545809738022	0.636087273247403	0.0155042639271576	2.5691649824426803	1.69514905343135	-3.9779359434902597	-0.117099562529465	2.8855596520259397	0.00452455516812675	0.020861900379847	0.0969659535941051	0.00025569704501253703	0.90730480908902	0.00601153648925876	0.996443416084547	0.376510843174203	0.09395688847064045	0.9837120202212988	0.3034381911571556	0.9984446256157216
SREBF1	3.8688464934987796	4.52128235031031	-0.0206820562243484	-0.6444986471102769	-0.43734108797267995	0.0525439889840676	-0.1021807805453	1.5661482768352801	-0.0954785998231948	-2.12122409959653	-1.97485559351809	0.285862849564568	-0.0327172827326297	0.139496806260958	0.9243669272273051	0.0397934324848812	0.0546573107959731	0.776344670054736	0.9743318760208559	0.974674383541685	0.36326475478451775	0.6404524729107551	0.9611060640269379	0.990425435170886
AFF4	6.1818718157238495	4.5090441930623	-0.30417647655622604	-0.0636578083278372	0.315378550102154	0.0926259326771702	1.64855807279553	2.58990639237008	-2.17483057953709	-0.320201345248453	2.19472885164686	0.7678162070133921	0.8754538714105691	0.0154244891404721	0.0349406700330681	0.750308523099735	0.0333872453873728	0.44665630195173706	0.38903991627653894	0.24983764136069703	0.9093668533945811	0.58847677297918	0.8711559455209649	0.6967872144351805
UBE2D1	6.73170606013051	7.29146551620402	-0.0700939291461192	-0.023136379539898996	0.0122732840901249	-0.447019386421901	-0.24420190212172002	3.9647136034804498	-0.448681623642059	-0.10268844381627001	0.0751217985296699	-3.21168971530226	-0.121784225663695	0.000546144998075057	0.655818522417303	0.918668121232579	0.940450942482442	0.0024484667726998102	0.904003387960439	0.8555502468380929	0.9724358874221999	0.9889187395227541	0.25594486351398893	0.9676399366616143
MPP5	2.51411873018937	2.62244122307298	-0.237665758472756	0.21190276949190098	0.0893164434578938	-0.36189290074438296	0.0073946931573690405	1.05100318719522	-1.20419381383244	0.7062994495636942	0.413633174084552	-1.9479067314214298	0.0027484861031262897	0.298868612742027	0.234810505081493	0.48364297428224495	0.681107498009371	0.0576803497956916	0.9978191765956409	0.5554421515900508	0.7864587917307608	0.9405710320123869	0.5641179989464409	0.9987540269250486
RHOBTB1	2.10889421893259	-0.673765109056171	-0.25255662042913696	-0.46668955570725	-0.0302411062788666	0.251843719128308	2.93635888468687	-0.15871364890109602	-0.8432717704940179	-1.11744352029521	-0.0995574499468272	1.00924335248385	0.644079353638809	0.875163559693477	0.403556311300815	0.26985982141595605	0.9211403993684358	0.31836474612976196	0.525324570758932	0.7015849816365791	0.6529106031896562	0.9872274847939542	0.8147263841050824	0.7850214411870663
SMC1A	5.19372379702018	5.64570279229257	0.24723199767934098	0.19661935703803698	-0.021355225133035	0.161083290845116	-0.801172003775597	3.49185688128998	1.85822481453675	1.01625199254041	-0.15179849343192903	1.3728514628058002	-0.456950026076664	0.0019461619753145698	0.0698158389149618	0.314963095121354	0.8800259070334259	0.17664007203659501	0.6518048182223289	0.32993222832577684	0.6866873079611395	0.9780764281079073	0.7317176743204864	0.8516100476787204
HSD17B10	6.0690142975909005	6.88388002375587	0.170117328774668	0.17408666849003	0.0106375014997656	-0.0577322578718074	-0.846317455792913	3.99492232034961	1.3019808376316	0.9307342062522759	0.077065930368632	-0.504196539296207	-0.45346743538017603	0.000493021495338758	0.19962006161433202	0.3570733693059389	0.938917484572154	0.616623249773347	0.653914530554847	0.5183755267183847	0.7121660914893334	0.9884837627047024	0.9229294452977035	0.8525213896676898
MARK2	3.86652402818785	3.42966647875414	-0.49759463847538105	0.15688307626044598	0.0193717662499629	0.146575282177933	0.502156802343612	1.16624517754113	-2.1898064605357	0.457620723922362	0.078839822937183	0.7117523017962221	0.15880590608298098	0.249659196032798	0.0337632123772144	0.649426894321679	0.9375095776005429	0.480291930721827	0.87453237443397	0.24655717168472913	0.8670425830910785	0.9881783885272397	0.8799272915000449	0.9556857307999913
HMMR	0.172145123395103	7.888754874890401	0.691247079305941	1.1801638396348602	0.702394523361308	0.12091551962751299	-9.82549036998401	1.89403929485742	1.8998430134766697	2.0320370442783897	1.68591693946049	0.349079296476801	-2.1464846487272298	0.0646583259335201	0.0638734143415472	0.048078287610056	0.0987345851657337	0.7286579755208861	0.0372615714889513	0.3185577386817344	0.3871483558264665	0.705376269756558	0.9470216139387504	0.2884314404267263
CHFR	4.3078108080976705	9.513158053344519	-0.177903020571038	-0.125273679372685	0.0653067722224551	0.208969496262863	-5.46539880620491	5.95839761103395	-1.1895005794937	-0.557245978859553	0.40429028402289896	1.55708653793814	-3.1213134863294303	1.0862760151672702e-06	0.242832943513668	0.580129003303684	0.6879357731576359	0.126472150927939	0.0036698245882805297	0.563021599152679	0.8345666540745601	0.9418561804069909	0.6802632256576496	0.1547942760700711
TRHDE	0.261441202665417	4.7812319400445	1.03694817329585	0.172437367802349	-0.571564606467131	0.270413480264788	-5.4327712612795995	0.978603698737033	2.49084747233877	0.274523356181905	-1.24977274189166	0.7155101974976701	-1.01828394764002	0.34011617567140995	0.0167005483244432	0.7849467433620171	0.217905272959242	0.477990798117709	0.32060854251742	0.18682879677539038	0.9246631834658335	0.7830872579652529	0.8788159752150552	0.6401471059181753
P4HA2	2.89145149496117	0.887148351992354	-0.6325568601625021	0.8348507925312841	0.10834819017323	-0.325389414647395	2.07158773798627	0.21853224223344897	-2.07506479184087	1.93018996073847	0.34735816098254196	-1.2158799774573799	0.47503950868965095	0.8283089682386372	0.0437277030176954	0.0599153434532746	0.729941776430718	0.230444213483475	0.637769819283326	0.27182027740949544	0.4052253335226337	0.9527628472465723	0.7634141096567374	0.8458169167423928
FCGR2B	6.19348562922454	-2.3357223390559905	-0.7135335744466931	0.37173955357265503	-0.280078932643183	0.288682617426567	9.250805313220269	-0.43858249198610405	-1.78766873560852	0.6771623554504649	-0.70024660003658	0.8474738855553471	1.61351006565306	0.664016644585951	0.0806093149429598	0.501835268435856	0.487418277156863	0.401309967381645	0.11667469266484	0.34926802809973123	0.7967254123760852	0.8843862525017775	0.8561161589893539	0.41202362345301774
NFATC3	4.1290276071357	-2.38701406445519	0.0418655139610562	-0.0506169477566033	0.155399364948382	-0.343582744973088	7.02906467527239	-1.1806019575447801	0.29791312551637894	-0.23823700480228896	1.0110112082290401	-2.60415622622623	3.2539729732388105	0.24396372605690197	0.7671406338909191	0.8127788001206709	0.317416546184841	0.0124346859186273	0.00216301198774747	0.9125284828662992	0.937585416736455	0.8327689673604756	0.38111802722317323	0.13650704768244265
TRNT1	3.4298740542166097	-2.16972908472717	0.0432334223834391	-0.0479276305148867	-0.211663747089558	0.0164183486060716	6.045813258641889	-0.682888520046674	0.18328268459384098	-0.13846139050576098	-0.8532405175106959	0.0786028666569133	1.77782317141466	0.498565922460804	0.8557820344789191	0.890493835483665	0.398128624481572	0.9376992963872829	0.0829845123253306	0.9492581367393215	0.9625029843423311	0.8602274349846346	0.9916685551908782	0.36559627418261265
ACADVL	7.083170428583009	4.25643047998624	-0.000170003534415091	0.604604647550985	-0.27723759919314506	0.260706821109484	2.5977006630509902	2.89321021326484	-0.00139738872147537	3.2744699195569105	-2.10104393060143	2.31524135986758	1.62532930582599	0.00585844411155386	0.998891221995417	0.0020403996353075397	0.0412699125912655	0.0252167251271806	0.111076669587318	0.9995629009303583	0.16336584425942252	0.6073541093182975	0.44854678399309916	0.40593267982690495
STK10	5.1739357188228094	8.31537185495584	-0.411678239202616	0.332848571671543	0.0743104483957262	-0.0495143753778065	-3.36486070033594	3.64562436428464	-2.1370355739430202	1.19992266104672	0.36903643187185	-0.292693414541833	-1.3544314291836	0.00131838376058588	0.0380663323183903	0.23649353792347402	0.7138349815128661	0.7711189912452379	0.18789809103622698	0.2587991511300744	0.6248929277699095	0.9505041553544376	0.9593694545177008	0.5060121979886293
FBXW11	4.28798953194381	3.3907751885234303	-0.159230123717262	0.442378824153762	0.11906610028372198	-0.105480923429011	0.6588695543952621	1.3889807526581899	-0.879047299380067	1.7031596194670502	0.631867252309028	-0.663091129554636	0.251141950591879	0.174343993702441	0.384047065933252	0.0954637709286355	0.530670808457552	0.51068263910415	0.803290697661918	0.6882396699295444	0.4675349121740672	0.8981447034067622	0.8929911180671809	0.9262296219557054
ACAP1	3.19783300873796	0.22323671079754603	-0.419353955146254	0.267904429301657	0.60295393968075	0.283679349877866	2.84408458458283	0.0443620217031662	-1.16651573222398	0.525112814693627	1.6014921052146298	0.9301436186740699	0.526229581032566	0.9648992269353509	0.249614881014041	0.6021277643376489	0.116302631598822	0.35736387408225895	0.6024353440139749	0.570346742335321	0.8446843904706636	0.7138012662113156	0.8342702738592197	0.829325857378465
EVC	-0.222774551019395	10.597637021952501	-0.144470201904739	1.33475906770148	0.308754526067663	0.206265813289684	-12.822707006140199	2.04591077872849	-0.311302296711633	1.90888973519773	0.620063254270096	0.49786933038911796	-2.25308561098569	0.0587967229643279	0.757056860107912	0.0626954551881727	0.538343630523894	0.621005020481636	0.0383574048534576	0.9075302711810403	0.4104182511790942	0.9030287389374692	0.9242466395986871	0.29053091647066187
DERL2	5.554287006195019	4.39259433950215	0.528557328734102	0.00303939135364553	-0.12101476990081401	-0.100159307429373	1.1362561660533799	2.86488181266777	4.07831316552173	0.0158623718129766	-0.8710974466639679	-0.855963457799218	0.681716096439264	0.00740398665680544	0.00022362971644374904	0.987414315702596	0.38837035088599897	0.39655571053996297	0.5003223701244871	0.03311712543415004	0.9946793181794428	0.8593997760994836	0.8547029216515377	0.7695769305528468
SIDT1	1.25770756184801	3.76569362876536	-0.0619975243444278	0.188750679533468	0.171658217473495	-0.28411418049299103	-2.9103198415620697	0.829305666573504	-0.170705788336799	0.35317574207050106	0.4435848192061671	-0.8872892828908491	-0.590716360792147	0.421963830539535	0.8652203509560681	0.7256407376133279	0.659470030395421	0.37979421024564	0.564388627338131	0.9534443961725418	0.8991456274573516	0.9336925497956421	0.8433807769843148	0.8072601515879511
NDE1	3.5223423573856096	-1.4262053030956199	-0.46939040263742404	0.6502040698223029	0.104158277509894	-0.13188658021024302	4.85618723076938	-0.521007623544706	-2.37615840147266	2.32361218146281	0.517726712352661	-0.7651107846518199	1.6569608907017401	0.6056737663564511	0.0218288692181551	0.0247301167418498	0.6071849879532271	0.44823242729089496	0.10661189759104302	0.2060004740524465	0.3264680989477913	0.9189179262183969	0.871970448498606	0.3987482251235885
MRVI1	-0.102883302966633	10.1531066560302	0.332208406980198	1.24556616982593	0.265591307800018	0.864955990674189	-12.832887543522	1.8376402238671001	0.6337440385042111	1.52626534180563	0.4585712585331	1.79762627854375	-2.10240214538943	0.0793296231940447	0.5324025998331999	0.133949511763379	0.6487791876638139	0.0792517490592133	0.0461850207973417	0.7880597847776665	0.5252362487164315	0.9321676205728191	0.6102385486850772	0.30498404888929764
TMEM38A	-0.0982318953668187	10.459570693621401	-0.0102977134447389	1.2381452737203602	0.6818333336135091	0.12964819644502001	-12.6731222525408	1.7386231127171001	-0.0194649347164099	1.54823642070344	1.19354921759285	0.27212917251022	-1.91853127707936	0.0986663111962059	0.984557596522734	0.12857892808166002	0.23890889434162602	0.7867699118996899	0.0694541290661009	0.9945986742665495	0.5186073535006613	0.7988411118994438	0.963698105993257	0.3443784248692882
AP1M1	4.857204407373129	2.5657504039423196	-0.141954452654807	0.224612985397828	0.14723255253953102	0.24000423126910395	2.0282599366089498	1.44825154778235	-1.14661592236521	1.28043582644221	1.15651475138819	2.27653868812177	1.06591849655809	0.158974022954199	0.257683102630308	0.20711485518899303	0.253638837807092	0.0277455155459586	0.29575043479147806	0.5804377454286002	0.5971339851160907	0.8023114829768629	0.46251157257025544	0.6194565541487379
PVR	3.2453645549730896	3.09513049197371	-0.0946622205508496	0.40318203541594	-0.00877572339555525	0.0141619898537871	0.0345100660805584	1.33712284331946	-0.5211627030349171	1.5171488294933602	-0.0456181111821558	0.0867474791660637	0.0138377001570024	0.18963849496855803	0.604972166386007	0.13622396134703302	0.96381816756767	0.9312572419247541	0.9890362276093579	0.8303724596343496	0.5281247478592663	0.9940568589749443	0.9899011656777159	0.995827321195097
XRCC1	3.71970355437008	-2.11533685615507	-0.0302226611916863	-0.0686873968187399	-0.113844895597659	0.224342046307415	6.059941516378321	-0.838895309677863	-0.16530981599008499	-0.26553226303636895	-0.608597334907156	1.44227761442653	2.24670924416579	0.40710545775015006	0.8694443309715509	0.7918182487870441	0.545854613371224	0.156193671357542	0.0309591214036437	0.9557050678578296	0.9280654210039258	0.9042677022023454	0.7179008828808108	0.2694144155889724
SCARB1	3.8307384655390697	1.5598652655078	0.0155567206576046	-0.425475304567725	-0.35200992617372495	-0.088863105107672	2.6454240823808903	0.3880414898732371	0.0530740814313242	-1.02872018769347	-1.1862791154049	-0.354348340224322	0.6104666772224909	0.7020813497020179	0.9579084217396528	0.309223072579794	0.241778639403783	0.724763856381516	0.548274317918952	0.9861267990887183	0.6834172699039625	0.7988411118994438	0.9463802305681154	0.7979106330223926
MCM2	1.25194250282276	7.879470631455491	-0.35932774306321996	-0.16003198634972798	-0.24734372650609898	0.593658388770159	-7.10771722716629	2.21195914137746	-1.11847735383358	-0.33955648336903804	-0.7313662903188071	2.16377602289231	-1.8302554890745801	0.0383617725915029	0.270206374214274	0.735777753733861	0.46840092094698	0.0358691289441863	0.0810348735360878	0.5922445397307879	0.9032768264973483	0.8792655783014077	0.5032782003923024	0.36115572213327335
SELO	3.3233250955437303	2.05022193287236	-0.194332990412017	0.424501170942108	0.293749056078574	0.27704903066812103	0.692864127548575	0.690000249413926	-0.901099187660174	1.4054302894049902	1.34658194074549	1.54644480286836	0.217186158264286	0.495399571241678	0.37235316590782597	0.166852578442281	0.184886754924329	0.12912991179727099	0.8295056246056558	0.6806754219608107	0.5609381918995723	0.7613094910507523	0.6831278156488838	0.9372963819239181
ALPK1	3.40656020164334	2.3388977800985296	0.23203112330422201	-0.5214462113714899	0.5126120363440589	0.0587436569522815	1.0096215548753902	0.726646362458322	1.02365564927158	-1.63895879926786	2.19379248056533	0.305389683630404	0.291864273727407	0.474508966269534	0.311534860213437	0.10839828691959402	0.0335164739130779	0.7615149068876991	0.7728776255912679	0.6319889643920197	0.48644259749665997	0.58847677297918	0.9567082049985205	0.9123543185382347
LLGL2	1.67591139215031	-0.924817634522832	0.0493117532761218	0.380554642064455	0.0582083070741257	0.17835035159426998	2.2851282511745	-0.23807583259986803	0.165658058775817	0.826346009540336	0.17689853889103602	0.64938884314321	0.5463300138139879	0.8129030327349721	0.869168071928266	0.412967880857712	0.8603818860940691	0.5193881101976701	0.5875378113298161	0.9556823385893607	0.745461115094823	0.9750963394980743	0.8959510294842867	0.8215203369225071
PDE8A	3.90002535200464	4.5631742303091	0.0769807864796824	-0.6172524361841639	-0.265761652808378	-0.0512237411888449	-0.0662921005739109	1.5639919459573102	0.303657259320336	-1.66244755330618	-0.988916248150032	-0.225227908385514	-0.0208826127969989	0.129484411743579	0.762870402480935	0.10337442003312401	0.32802798797205895	0.8228241126875641	0.9834884329325649	0.9103083564742198	0.48122352954728786	0.837224984719009	0.9699236522250562	0.9943917049531787
CLCN4	1.03766957999226	-1.67761620147524	0.6829774828159391	0.354940771986269	0.199220157986296	-0.109640874531336	2.35662050492531	-0.297130011270207	1.83637538804628	0.6341490354785799	0.486577800249589	-0.324520327555016	0.38744394971934604	0.7703794019929309	0.0730147850821007	0.529317076988596	0.628941990853468	0.747091752846766	0.7036116060460639	0.33571538286903785	0.8098324664397619	0.9249136772987869	0.9521313821733705	0.878897510575495
NLE1	1.62557777274547	-2.4976272925465497	0.47967497741177395	0.759969013722774	0.00714354794203587	-0.0294406212314383	3.58425111276254	-0.621258649992495	1.6631841356714199	1.7781186989419902	0.0228804056952701	-0.113580318048738	0.8277475962789291	0.540981237783868	0.10323647516652301	0.0821951238612923	0.981846903862781	0.910079983880827	0.41677122858128796	0.38616957415950376	0.44983258967923484	0.9963015021082506	0.9844452246073113	0.7191227214607242
SDHA	5.19049259779806	1.20248024711583	-0.18184379643241502	-0.32936330242544704	-0.403027357194058	0.22759228466129802	4.5029380947045	0.727018126271127	-1.367440552694	-1.7555368359270302	-2.9821553996926005	2.0154768982817	2.52275286233531	0.472943318767664	0.17829248120544397	0.0860366153487397	0.004608338070868571	0.049907728721820005	0.0171847794001934	0.4943631021400903	0.45369508870043157	0.49616359874522903	0.5465522798270029	0.23293370307224398
SMARCE1	4.9064436388651504	3.9119799818883996	-0.162964085100401	-0.43606509103723295	-0.24236206079071898	-0.11226106424209699	1.62644249194291	2.6116704096219	-1.2807504521773	-2.2506404677248097	-1.7464249261798301	-0.946630064251904	0.999773559825657	0.0122005415216476	0.20684314613933605	0.0293414241402256	0.0875606827553167	0.348883069088388	0.32276604190903696	0.526697038262047	0.33994891015952744	0.7007197067797067	0.8305200780992503	0.6416147081934138
GSDMB	0.49533485844052	9.425269722146039	-0.052963604633735	0.47812529606358795	-0.0346016257126062	0.182622745356776	-10.0379585843876	2.46927098421649	-0.15672778372567	0.945237587918144	-0.0961553500859857	0.60335348343636	-2.40499851646665	0.0212345664330948	0.876249637896332	0.349591163153531	0.923825442090408	0.5493029051973071	0.0241149251306255	0.9581157858041843	0.7085844568495201	0.9872274847939542	0.9008845749509012	0.25568192272201695
KDM5A	5.088303713014719	6.73837763297531	-0.37908632232593	-0.0330780986573414	-0.0851570153758542	0.0231994594837013	-1.5696117111446797	3.3775640265279705	-2.2851910880182	-0.141716263630016	-0.506600842435326	0.16445396818433403	-0.724851066030403	0.0024959643386421	0.0270719732609577	0.887945157708509	0.614920009336032	0.870121556334633	0.475298881743635	0.2259573125357948	0.961259688625265	0.9212496175779951	0.9786449379011685	0.7550765134614498
PPP2R3A	1.17484154454254	1.94966240151627	0.296719453195322	-0.32641639513787896	-0.44722948601002394	0.116926563697952	-0.43981831037365504	0.48660191595514296	0.886844790608975	-0.605527588196649	-1.1642037104979	0.36877912335500895	-0.10080580907336699	0.628902101735726	0.379877734549565	0.547870507544399	0.25047680215446	0.7140217930568279	0.9201524192725129	0.686189105387895	0.8183860163129508	0.8023114829768629	0.9433441641411784	0.9713946735642981
FERMT2	0.7378033891866891	13.841723921735301	0.288338469508175	1.64182137235497	-0.0208437127281397	-0.43781041001247795	-14.900111058245098	2.37177257139754	0.537037449103209	2.01727705322172	-0.0355363979775516	-0.8790563809461999	-2.31820027363046	0.0249051958517521	0.5939524596529661	0.0496565013133813	0.9718093090893741	0.384040765292442	0.0276470742112904	0.8247838584188482	0.389408591220686	0.9951597553849284	0.8459643190690803	0.2621427035893515
DHRS9	3.3088501396632797	1.3510493377286201	0.7961165940131	0.290335791818557	0.23893027580457002	-0.14049222233253	1.4000787154063001	0.313137477232584	2.52040945262494	0.591854289818904	0.6721998160166469	-0.465801144127414	0.301752725244237	0.7556229878884592	0.0153369668609932	0.556910165294747	0.504893411126354	0.64360459641073	0.764230735497458	0.18041998685887026	0.8236920782122593	0.8896584236509155	0.9282382271628914	0.9085670435941514
CD5L	0.829969109549562	5.86857553767376	0.769870813696534	0.848964098757392	0.664011195659309	-0.245832871086061	-6.338494816959519	1.28135219079575	1.95424897467781	1.38843707217722	1.494362328597	-0.6678180307429189	-1.26489231600233	0.208179502904309	0.0599481922168838	0.171894010003922	0.142165526869311	0.507733297602602	0.213825676627198	0.30886206934699256	0.5656806837466801	0.7350051107446541	0.8918575375504543	0.5387127134319609
PTGS2	4.46109463289581	7.07880152282524	-1.2694972920609098	-0.190935798089352	0.475925879669052	-0.810508604100672	-1.7496232409886598	0.817505116982335	-2.4504433990109704	-0.259383985287843	0.859066441499485	-1.81435136626742	-0.188518508175526	0.419238486854387	0.0185031830196466	0.7966121795906759	0.39516500534971705	0.0766807513967111	0.8515422951654409	0.19547818864617408	0.9299228287082357	0.8599176179460165	0.6058711033495023	0.9458343314920924
IGF2BP2	2.59329748521654	1.3642289075916898	-0.113151716970141	0.077965825651817	0.0884973643074296	-0.231744135181196	1.3908514580377502	0.35163216462665803	-0.380734520384533	0.171931186430099	0.270604022109428	-0.82776750455799	0.333196129704356	0.726755382385129	0.7051917387388109	0.8642625121745171	0.7879329277310421	0.41217065599800295	0.740533746448057	0.8815124218959232	0.9520900067708415	0.963465729240778	0.860650077029475	0.8970640685469032
MAP3K13	5.0422259350042005	7.393568876313269	-0.359038227107939	-0.0798701563548128	-0.14769274595093698	-0.173906262537667	-1.92051694899589	3.33572885400479	-2.17489290191574	-0.33684524891531104	-0.844490678973822	-1.20603693594173	-0.8010916246599029	0.00244848656770608	0.0350364310240315	0.737848164184403	0.40295639000447797	0.234237524859096	0.42967114793654204	0.25013837652813325	0.9038488936696245	0.8608686402921324	0.7654556826125188	0.7275921314963579
ST6GAL1	2.36939301002942	4.54080892785991	0.33494038957024996	-0.0816502025763069	-0.4005924392835689	-0.6215048598217859	-1.61921787498957	1.48414534407929	1.2987586078975901	-0.21122046219221802	-1.4136338184338102	-2.6209710998077798	-0.48649511687519903	0.150655666117382	0.20095082850364604	0.833669135826695	0.16446505734135597	0.0119185571009084	0.6308133882732919	0.5198238571305835	0.9444619700341853	0.7488453911326971	0.3793504442583472	0.8433964287479778
TBX21	0.14755849868090803	9.690211656248161	1.69277966409145	0.9953975521183629	-0.133566271519774	0.636308301827165	-12.204862099986801	1.41493231026879	2.7924185904302203	1.02035193725223	-0.19040308305230397	1.09597534809647	-1.61912692950764	0.165499740969111	0.00970639176670745	0.31301608921594704	0.849874010314136	0.279216519262391	0.11373208806320301	0.14681260824125034	0.6863776053955315	0.9735991639660303	0.7960130263059807	0.4086976329349259
FRY	2.38816652775012	2.66353512647414	-0.0965847825467571	0.46283445792075	-0.0173913447564796	-0.19173771222296399	-0.386196545600871	0.79438840915475	-0.353555358454239	1.1802971116881	-0.0613763217829904	-0.8046953371435369	-0.106606012591557	0.43299046266194796	0.7253504404138	0.24408689755397603	0.951331757864899	0.425254633924625	0.915779798035158	0.8923350634793236	0.6301309744484426	0.9912964401828964	0.8620945458946349	0.9703921716882999
PICALM	6.301648558871861	5.69964742550379	0.0210642660009938	-0.0494729258263	0.192137744642538	-0.165166402407863	0.7149184227209	4.546689347969941	0.199073724730432	-0.323372656482385	1.7264980847492502	-1.7588356788253101	0.524443469318041	8.865321484247941e-05	0.8431145461049009	0.7479124803124928	0.0911213705514996	0.0854288609171226	0.603822890796347	0.9457375330801712	0.9081719001319963	0.7011933979553211	0.6217807653223371	0.8304716301279045
NSF	4.0899247291198595	5.74358377480852	0.000285138154996942	0.0330748656473781	0.242483392095773	-0.147076076316868	-1.70592388683608	2.3226473893628903	0.00134890744168066	0.102045497030908	1.03366336413301	-0.733377296204703	-0.633548142761178	0.0247786366422411	0.9989296901338219	0.919173928671428	0.30681690704460496	0.46713196132517704	0.529582861044432	0.9995629009303583	0.9726271277777537	0.828413551410106	0.8755048718339207	0.7870599018920479
CLASP1	3.0311772679088698	2.63859450443625	-0.47376828332015997	0.109657223358164	-0.12615910532159103	0.0104108172685553	0.583479939849244	0.9767461870741899	-2.20036976545451	0.338595123216929	-0.544758807924642	0.052885921163785	0.20058982877301398	0.333916682289296	0.0329555037281867	0.7364895995586741	0.588609120559772	0.9580568848552741	0.841923159821887	0.24541770565498858	0.9032768264973483	0.91331201370703	0.9947763132675272	0.9422957610816007
MRPS34	6.39436199996156	3.15880156234941	0.36997672983106894	-0.269804864834905	-0.15791440622607	-0.143249325782496	3.57344386036803	2.0767056878678303	2.9785460639779	-1.50919789234885	-1.21681900020738	-1.30806954088442	2.16664837768196	0.0485209480021868	0.004672174692573829	0.13827511863389902	0.230017439259908	0.197537656452474	0.0398931148715446	0.10953247159377236	0.5297594644998022	0.7903447826810116	0.7474553708979312	0.293497943499111
NOTCH3	0.168877478896878	10.003249629653599	1.19120424590103	1.14371859698095	0.40266770957045506	0.25112336949761604	-12.2121447992333	2.15990194214993	2.89677022177069	1.7190752082442702	0.845509798651235	0.634613444206803	-2.39311418995681	0.0361454374705298	0.0058028563281689	0.0924736234543144	0.402299709429444	0.528893970325059	0.0209392163165673	0.12219710304188881	0.4626503921015504	0.8606483337932448	0.8978762743815837	0.24714454003556785
CLNS1A	5.6674757242279	-0.42279484146862606	-0.00138226818158916	-0.446188047187911	-0.24119768744599	-0.083651879593367	6.85717189727494	-0.188240383061492	-0.008008069549952321	-1.83931469807075	-1.3760276196632901	-0.56603480185721	2.8358139844632704	0.8520318209472171	0.9936459541719009	0.0725457740855406	0.175626910776339	0.5742185264365699	0.0083005819613301	0.9970456552092528	0.43375494767404604	0.7574760526888173	0.9086528247896504	0.19193043599454554
EED	3.27727089552204	2.4012891426696097	-0.0938159899598691	0.218562537255776	-0.10115174268974197	-0.44691616007810203	1.08994192720001	1.38587785911143	-0.6650856444945561	1.01837370750614	-0.656746222365691	-3.32194988958395	0.582121488183184	0.17261419109212903	0.5093901828398429	0.3139445049286789	0.514688896712511	0.0017812010657095602	0.563390147728756	0.7717795037783173	0.6866873079611395	0.8935547853269874	0.22503630650902212	0.8069156301274696
TSG101	5.5667457910968	2.5645065076067595	0.12309926787003599	-0.21226360230981897	-0.127413458545692	0.0779141536136107	3.3942751491884904	1.35776602350603	0.845343394261608	-1.0198549670730699	-0.838905465271365	0.6183706980117231	1.6634613843807802	0.187300488141548	0.40241250146579	0.313363056715924	0.405977435676229	0.539509907635658	0.10897773710436201	0.7007477250678494	0.6866873079611395	0.8608686402921324	0.8995442397064689	0.4022655513005781
NCBP3	4.14282901595841	7.41243832351331	-0.528538665780418	0.211320579132156	-0.0665795726810059	0.164000497760892	-3.82199513038002	2.9435910344524996	-3.6213200242993997	1.04819179130803	-0.45731623616577705	1.3413161061963301	-1.4320420300251102	0.0051981446705387105	0.0008068225743673571	0.300851871116044	0.649917864576696	0.18727147873601602	0.1590701793375	0.054937070670809204	0.6766678851552888	0.9321676205728191	0.7427525696650341	0.47122453403663844
ATP2A3	2.55299153153334	-0.735297590292369	0.0329757078027892	0.0990847763509429	0.33688786411137106	-0.0338786801252239	3.0050674400129997	-0.187802718254208	0.11723673351986999	0.254708570909616	1.1988602471868002	-0.143331832395116	0.715947092448788	0.852409555785982	0.9071943963670359	0.800122208336743	0.23687049784115802	0.886679946402859	0.480073429990445	0.96858495156412	0.9313377100090247	0.797199127298717	0.9816477479692903	0.7573302915246316
CA12	0.5685068343419151	0.680179462541839	0.288209086458067	-0.23128668681728198	0.4595281384517071	0.974746957080658	-0.8852765170013741	0.0916519844873458	0.54031309086639	-0.282299890872714	0.7662248991331508	2.03854527865619	-0.11023626850017801	0.9279916697003491	0.59166002501535	0.779032650697443	0.44754431442833403	0.0475238682773394	0.913398725564495	0.8233067567651368	0.9213753266507188	0.8751584086950476	0.5387630126347238	0.9695389003017024
MGLL	5.45733176159914	6.59512109597095	0.795475602686399	-0.10420118794907302	-0.000509087541493249	0.210253331770742	-1.6716512347792198	1.68701049710074	2.69888175905994	-0.243231785054846	-0.00164139012091534	0.818253909117299	-0.39462963605290396	0.108635048213923	0.00977629684215469	0.808957095942734	0.9986976696283401	0.41759088739272604	0.6974759140063951	0.14755204023017932	0.9350129741101425	0.999098457938003	0.8614846076997297	0.8756921638859434
NTN4	0.268382796199753	8.287215043708638	0.9330373739081609	0.958110786123835	0.60374446892228	0.4250732068694071	-10.001296744015802	1.2770917422469399	1.93591119044441	1.26270344800246	1.09574326564865	0.944642887066378	-1.41532252851307	0.21549141206747896	0.0592171370526028	0.213283065664727	0.279044746617884	0.34994127895836197	0.17083147822291103	0.3068957300902665	0.6029247426095864	0.8165880450929742	0.8307427115364862	0.4853041633010599
BCS1L	2.56624582545351	6.48373836466437	0.298757406887664	0.516163590850457	0.190663738804379	-0.0664425527530589	-4.68892958886508	2.4320218086406897	1.32985816404833	1.4844132154715202	0.758650788564955	-0.31598741511073397	-1.6165396922727	0.0190570019458611	0.19026667207919895	0.144670875801233	0.45201691130474503	0.7534730654781892	0.11296758990773	0.5061932789556348	0.5378023928262786	0.8766619479233754	0.9538781834391298	0.4077355796935129
NUAK1	-0.313830554740468	12.7865212782705	0.508211709194051	1.8557489653312098	0.7944095581181541	0.583334766314454	-16.3359454726456	2.75058731553824	1.13122451382263	2.59382866831394	1.56651420209776	1.3888413945933602	-3.15892137175159	0.00853883585006603	0.263953373598774	0.0127632081673048	0.12423420822731099	0.17171681024324897	0.00282851806456677	0.5867747763472848	0.2673719209040023	0.7165960235947832	0.7284043710009442	0.14488405716344238
DPP8	4.4555078281061204	6.93186137518253	0.0594860305787758	0.139190388214654	-0.10763390724507	-0.17147617876091198	-2.56332889383587	3.3639876301359903	0.34502771729149995	0.5542852265185401	-0.588765316108602	-1.12473264463576	-1.1437466129800902	0.00236800516563555	0.731681969288173	0.582138739968084	0.5589627193007629	0.266710809580723	0.262666670443179	0.895195682179403	0.8357137467407099	0.9071213956922449	0.7901288115168205	0.5895983521760717
SLC24A1	0.71106599087788	6.85083472680178	-0.26580168835629603	0.38635050621709793	-0.0234113982166535	0.111055870474795	-6.8630688186029	1.77271969378062	-0.782216410352779	0.780366782068125	-0.06584498222955601	0.376283087793063	-1.6274821783986202	0.0895331800898983	0.43824876773490296	0.439273377858115	0.9477929481367611	0.7084853604121449	0.116689982546432	0.7264280294443706	0.7600013779784645	0.9899926369415324	0.941104290291992	0.41202362345301774
ZNF532	1.59907725039208	8.02990848249361	0.0194768199603089	-0.42702523883005894	0.35383622456066993	0.0349467885764891	-6.821294190769369	2.07168922691888	0.0597189679238705	-0.88691648490614	1.00976976899488	0.12231265774355499	-1.61584008738528	0.05180251160466799	0.952647169231734	0.37985632749480897	0.31801325389346397	0.903202752963195	0.12152690001192198	0.984437177711693	0.7270007793141212	0.8328417911573527	0.9836768309850977	0.4179530566747107
SCARF1	2.26485920389554	9.61746503167818	-0.519389531685131	0.7149067236864359	0.14950197284863	-0.17186932854104903	-7.88221895517414	2.54038632698122	-1.55016410183283	1.4376233623493702	0.41352048739525293	-0.57641742395607	-1.90055344045053	0.0175239475014618	0.128107886770891	0.15747815993170702	0.681190452602489	0.567233998413329	0.0681021419243297	0.4257649110093411	0.5503838577645167	0.9405987444216607	0.9069164602891755	0.34267148089912347
LMAN1	5.90047407031181	1.73153424207669	0.179268714614405	-0.25580541650836397	-0.335980524531413	0.0692808523512715	4.54388311826963	0.761707927361912	1.04673636171303	-1.05604520991449	-1.91112170737692	0.470282111159361	1.8541852910549297	0.45468683306681396	0.300830259696905	0.296732592434781	0.0624086834266371	0.6404808200570911	0.0774346388654492	0.621997363027406	0.6734028228244685	0.6556626036597739	0.9282382271628914	0.3557094267538463
HACD3	4.32306256008491	-7.051666385175821	0.22660981421617998	-0.732325120520415	-0.4868988437886839	-0.141317806447014	12.753643630290401	-2.00143889665948	0.929123216010354	-2.11950539587525	-1.96404991716431	-0.676222189175604	3.4009082740593497	0.0529488945763688	0.3585179974999289	0.0396340283205334	0.0558146414432964	0.5023660366223099	0.0016764267946933	0.6700279670754984	0.36326475478451775	0.6404524729107551	0.8901248580685155	0.1271420699349154
IPCEF1	0.928877702028833	5.27872146410856	-0.00600713646720489	2.0141700967948704	0.470680878802139	-0.156158289296887	-6.11316501656559	0.800337964389068	-0.0137920581636543	3.2540526589902203	1.0353276533290798	-0.41247442410776297	-0.8582658527666579	0.4335638326857871	0.9890580091300408	0.00220865794828255	0.306218083736865	0.68199621506264	0.40116186263349296	0.9960027962241211	0.16832733464770414	0.8280072987834293	0.9368392108601787	0.7077350765993341
ZZEF1	3.91329173135378	-0.0816349824772494	-0.0662406822232988	-0.109115124031431	0.0902117153413134	0.265331483495485	4.02571181982453	-0.0262112361662936	-0.296228255350705	-0.34065815383171094	0.388605480526447	1.3858498244955901	1.20808171084644	0.979236480692043	0.768431553160522	0.7349515199123491	0.699405617468659	0.17264710778144002	0.23507897461532898	0.9127658247407274	0.9032312412205371	0.946954813114758	0.729098238029947	0.5634995677392383
ENO1	9.09460834877002	9.599358704527221	0.168674731677849	0.208131986513217	-0.145143641917106	-0.10785243356982499	-0.416742709073031	4.38531926376217	1.06794617396897	0.9027034954447909	-0.865959087736411	-0.756078197683135	-0.17562992762435	0.00023049322499429502	0.291317864932216	0.371618517643106	0.39119419209544204	0.453607422772059	0.862088163909891	0.614215013503123	0.721880459520135	0.8599176179460165	0.8743339277577524	0.9498095361542919
MYDGF	8.14018885356493	9.5701768705435	0.37949461260539097	-0.08398259213814599	-0.42141734202901704	0.23176156811006302	-1.52791151349291	6.89682110207335	3.05259788960245	-0.458605291413702	-3.21521697021433	2.07195164729969	-1.0039118230928001	4.86517860017714e-07	0.00390703415529445	0.6487274222891589	0.00241532892896744	0.0440319370601659	0.32518403020153397	0.1021634787775159	0.8664954505428604	0.4162503344659148	0.530049289154263	0.6441560904974762
ANO8	1.2364910724089	8.406050314569	-0.991527898925367	1.1498912113263702	0.367067233931751	0.26366985700830897	-8.571094782257559	1.6492193286171102	-2.4695298172124303	2.01478307559753	0.893382421442305	0.7857962623930201	-1.5508599279589999	0.11196284705205099	0.0174498447945625	0.0500846525402876	0.376500973355949	0.43623441814459996	0.133413986133431	0.19021376864376074	0.39008506922438047	0.8551369847780935	0.8661566696122104	0.435246122132281
TUBE1	2.52613558373237	6.19135962767457	0.666718976518856	-0.132928705160334	0.754404763590405	-0.209300067657932	-4.28154740034225	1.9509143794941002	2.42776443128368	-0.30675260594397896	2.3907134638936802	-0.8003423149122691	-1.23289694400234	0.0573105679238987	0.0192552414557978	0.7604466590782091	0.0210606639917247	0.427717688029319	0.22401634469831302	0.198205702152049	0.9131342870771333	0.552381867648555	0.8625854545119782	0.5509450569396601
ARHGEF10L	4.50291541335544	5.62009046925862	-0.6747801172797809	0.4993766076854221	-0.0992137315248574	0.5028142708388571	-1.41314596534645	1.72126320324421	-2.4119606378135203	1.28765543057219	-0.3580710157005	2.1859127338166	-0.398726877235113	0.0983533354094249	0.0200541185436224	0.204651648040976	0.7219960708626899	0.0342262186980164	0.693531709577938	0.20079907590711765	0.594479452272068	0.9525355236740983	0.4941211171125957	0.8735758685313186
TXK	0.813841298232846	3.7899663580495297	0.694614377039536	0.37638164320439205	-0.361544139969524	-0.24218757984023803	-3.50123799807782	0.851486475960636	1.8402926268768103	0.6376017038595451	-0.851544451413343	-0.6844377123655839	-0.721253709567995	0.40055803432890996	0.0784553197300475	0.526967309722002	0.3991743116483039	0.49734051362045706	0.475657468777125	0.3463198638106245	0.8083119732860202	0.8602274349846346	0.8872521543679838	0.755325274498297
TACR2	0.847928239442537	0.7730952588138891	0.5635701316285561	-0.275036665284928	-0.157107350352918	-0.0312204108520983	-0.0317705175779336	0.176761468336846	1.60625761295652	-0.524316664014478	-0.415460630711442	-0.0994427309518226	-0.00670953239422199	0.861102112625052	0.115803922603532	0.6026411159565871	0.679814631403445	0.921228460780197	0.9946978573821509	0.4077130797420348	0.8448204903274208	0.9403467753408279	0.9877994184450073	0.9976995609485535
ACTR6	3.57040094242573	2.00822968617856	0.181126129655656	0.051101554383838	-0.126720600991711	-0.18920675617755497	1.70689510988534	0.606177434972673	0.745509542444378	0.15039130398310502	-0.511175483380448	-0.908271967029427	0.479757730692017	0.549525963888307	0.459865329676937	0.881145070778311	0.611744258727304	0.368681241553561	0.635279847499083	0.7407967545570361	0.9586857236289847	0.920572665551859	0.8376656817253756	0.8453630497369915
TIPIN	2.8708365403834106	6.496242083528	0.15464054799379	0.9371232217986658	0.0411467094615626	-0.6315335997642739	-4.17242154523894	1.2562242841071203	0.551059383579639	2.2622688558807797	0.132396187456565	-2.45094756082294	-0.7528545789227711	0.218486261558026	0.5844815115626171	0.0289268206792711	0.8953010615579571	0.0184011644791367	0.457054028630304	0.8177192251570771	0.33994891015952744	0.9811619816200164	0.40777795293758234	0.7435772492854427
SRI	6.694069320992581	6.4604257899274895	0.00476681172729	0.0383814051762534	-0.315457811631013	-0.22972604092979104	0.6299117341320319	4.66580811190658	0.041570847360339995	0.233581104071161	-2.64592424961487	-2.27180086012327	0.418089466191748	0.000170266827172529	0.9670248013244329	0.8163861065518291	0.0112011216432077	0.0280151878385812	0.6803165935151041	0.9891236190689253	0.9390669073056762	0.5229342084747706	0.46352119966997685	0.867328272179118
EIF4G3	4.3565091382684304	0.42349070857223703	-0.20840529203883398	-0.0886129685323586	0.26658429931765304	0.10784843793764301	4.072609179492851	0.166401281206962	-1.1188073831994398	-0.31284295508146504	1.3056069333880802	0.630903089914558	1.4919025000901398	0.868586599244416	0.26915915265927803	0.755845279985297	0.19832198357751998	0.531295354686767	0.14270254203512397	0.5912488539175829	0.9116461583564401	0.7704680281477835	0.8979494455100321	0.4480525691669864
NUP37	3.4211022527984905	1.43380332464769	0.346420804810466	-0.030883007943307002	0.0856469054754951	-0.28611038781958903	2.1203999248718204	0.512059385712448	1.56296297423572	-0.0936753521829388	0.357795466638936	-1.40648690252219	0.701566274007334	0.6121659967648799	0.12784047752557198	0.925784994255975	0.7222186875744949	0.166479359077324	0.488041996299053	0.42519680283521905	0.9753445206090455	0.9526463773688458	0.7257547565917736	0.7619803131597445
GTSE1	-0.20713405629381101	10.569507126645	0.566634622905553	0.61141157188275	0.911361713367085	0.475303962045199	-13.074683878422801	2.18737584364712	1.28650251963571	0.8623454334171641	1.81237954884431	1.1379846710996	-2.45091484183017	0.0339515239845013	0.204847217780388	0.3930699072296529	0.0766026472987172	0.261149593579915	0.0181993386560864	0.5241894218055683	0.7355726330342633	0.6791387529549552	0.7859593999927793	0.23725509370181588
SEMA3C	4.53512627522288	5.30167921432358	0.42779953063148	-0.186142554790417	0.161485009541604	0.224208929885697	-1.09420359634932	1.4298214444909099	1.5694658087574398	-0.46879276485798405	0.557910815367948	0.940202335962043	-0.27329369077223997	0.166366734556548	0.12358942340045402	0.641530612996969	0.579685493410818	0.35221956152308703	0.7870228731731831	0.4194524633085071	0.8630485139949331	0.9123367429525087	0.831532772434311	0.9183455082760316
TTC38	2.84354749027492	0.606386262078796	-0.173088764967342	0.7406918721167008	-0.140064604812346	0.118364982991253	1.9222698558393299	0.22828478545419198	-0.837261196364864	2.3673187826589	-0.625062682091585	0.6294096196442099	0.6724644863421271	0.820459049898542	0.40687048334473297	0.0222777691027697	0.535086879872498	0.532263556730305	0.504726534727721	0.7041081801996816	0.31514470775449205	0.9015764855528842	0.8980842737990384	0.7732453938259267
ACAT1	5.23575040153393	1.1576448110388502	0.17589052266797597	-0.172179012627961	-0.30937907441460805	-0.0494650842992393	4.59857967087628	0.615082789675	1.17127674069978	-0.750066426215347	-1.87986835006088	-0.354974894617044	2.26011943736722	0.5415981916854771	0.247652292652777	0.45711857584726506	0.0666094769225808	0.7242667565744549	0.0287008655037663	0.5683804421064271	0.769714919346604	0.6630134274291883	0.9463802305681154	0.2646602005794282
GRAMD4	3.50279967877177	7.86864440253903	0.0650860048265384	0.532795766114	0.18320447493018602	-0.175121206229935	-5.14442388332462	1.8490491278668502	0.19838992483797	1.12636046905622	0.530959714520724	-0.615933694306531	-1.11742430249971	0.080524809114199	0.843641650135604	0.26614353293299603	0.5980802705572961	0.541139228187401	0.277618152248277	0.9461159302000621	0.6499104919307392	0.9165237341474999	0.8995442397064689	0.6044155317580028
CELSR1	0.9975324428963142	4.03231898645748	0.629496845115505	0.971743365150059	-0.419118022291822	-0.47361992619966403	-3.73808266364066	0.736631575090874	1.7907306456377599	1.82287212153669	-1.0738500569970302	-1.46676870555417	-0.633418965525521	0.47205278387582206	0.0801765394388219	0.0752453515928706	0.288706656250445	0.149561815819208	0.535154654963584	0.3485610512948637	0.4390608949671147	0.8189238493339477	0.7127245137720459	0.7903147881408301
ZNF638	4.90764556438353	5.381521307784669	-0.40873526503387897	-0.275137246918781	-0.01802319067764	0.07896836272903	-0.253444616557942	2.5986734333459602	-2.39538592246037	-1.1381635597242201	-0.103294178502293	0.543757379360421	-0.11301667579698499	0.0149326934818493	0.0208252233005252	0.26112024956083896	0.9181886752795351	0.5893247368486519	0.910827109918993	0.20278655324444972	0.6446242404865155	0.9863603833827393	0.9131989019297225	0.9685028558846541
SLC25A40	4.37699245526278	6.14361473075688	0.225694298332352	-0.6550654548414029	0.176808848933038	0.0416130807937392	-1.82079030812503	2.18533401459396	1.1893339212385299	-2.4217522558542703	0.892593999793812	0.255087551277221	-0.6010684948551059	0.0417584111459595	0.240681936003467	0.0197218941579781	0.37693877010957205	0.799855491511292	0.5547520486935121	0.5621298745789906	0.3003873430966176	0.8553896502092049	0.9675786683668743	0.8021005648171237
TIMM21	3.2316632439190696	-1.3855673315772599	0.38444912424317607	-0.46330615762431604	-0.345228675470815	0.110867259765771	5.1021102443864805	-0.505034902033906	1.94646969068813	-1.6350321893672601	-1.65905056369329	0.6478005237562701	1.7326558779410801	0.6179276365733771	0.0578577585017453	0.109132359845269	0.104060551406502	0.520441727635261	0.0953067576867789	0.30374815511077724	0.4875426243147218	0.705376269756558	0.896823567361779	0.38278817795949305
ADD2	-0.337799033590203	8.984695317120279	1.2378406202086	0.8735454637099419	0.13371392167730198	0.22199066731961198	-11.464333009660699	1.5470952858162001	2.3587852440055497	1.04888859535841	0.22575636761645498	0.446479259256659	-1.78989281275055	0.13265812326250098	0.0248499920071098	0.29983281139661794	0.8224336341603841	0.657470372762924	0.0833727537695361	0.2177474902975893	0.6759923086755261	0.9694536804588718	0.9314998874579609	0.3660073217488985
RASAL2	3.5840399704565096	0.8403617864028041	0.15256752288197198	-0.510695217176828	-0.3418532967223039	-0.43927205082634396	3.6997243323280498	0.179294063826541	0.404477143310764	-0.8779186706975179	-0.822438510565092	-1.23732197896334	0.730798472399473	0.858511677750522	0.687778030928183	0.38465127560125106	0.41516420511716096	0.22238540051139102	0.468690383525349	0.8730455748614813	0.7301869048252115	0.8647411947571153	0.758044057927557	0.7508689368867065
VPS9D1	3.5547128858722	2.9681436994330097	-0.38318899351094393	0.562355784433301	0.10639889053663099	0.00294407546429716	0.30920878845487704	1.07285824498702	-1.7993248168342302	1.763646231144	0.463868474786049	0.0151202935631238	0.10397657581885199	0.289054567525724	0.0786749513281721	0.0845802567389358	0.6449781254222641	0.9880030507905021	0.917649973113271	0.347065004170447	0.4528574288525222	0.9315021904433266	0.9985513636511615	0.9707434342507804
ZNF37A	2.96231553002722	8.33340625460656	-0.6417902487860301	-0.340921881004636	-0.329127211850031	-0.175051154127355	-4.88227205236336	2.97106817417257	-2.41234805988296	-0.898078331753495	-1.2105623052254901	-0.76868562820978	-1.58912367260985	0.0074940859161207	0.0200299652388409	0.37393667056710705	0.232383285560668	0.44615993978539203	0.126637121672444	0.20079907590711765	0.7230486552086169	0.7924317316261832	0.8707713629482077	0.42545180342649264
MARK3	4.7124337790145	3.8762687812590295	-0.259229950777364	0.16328681251917201	0.108942699103332	0.29979728318466997	0.8492790534530941	1.7860778699326798	-1.6688314114515002	0.7250119169858609	0.657693713300438	2.22394839892624	0.363287267909085	0.0839265003283574	0.102287378501523	0.47234558036185204	0.514171133765419	0.0313627676831261	0.718802149490074	0.3840141366082529	0.7801181627005799	0.8935547853269874	0.4829713033634498	0.8880845379293841
SLC25A3	8.27558096814971	4.18107098712569	0.20407561608593802	-0.284702098387845	-0.304203635313673	-0.285099841953982	4.763287895285821	3.3002043494093103	1.8488607171630702	-1.70773300425619	-2.5438057529111	-2.76332544825758	3.4381680847581695	0.00230587705014577	0.0764849617217082	0.0945910336212407	0.0144905969878798	0.00830481519550573	0.00155405056928079	0.342189789027688	0.46600727597921515	0.5408266186981805	0.34259468063650433	0.12485861477960986
FNDC3B	6.565464997133349	10.266034423480699	-0.339316067526193	0.21040523546237	0.0656918569137699	-0.0502159031104334	-3.82873859738896	5.26234828329606	-1.9663221957218	0.8429315704871391	0.364498024911939	-0.32868700111988003	-1.79417847662451	2.40077636259666e-05	0.0554888786340021	0.403735870889975	0.7171939412487979	0.743928775321389	0.0851327282164573	0.29732559247772955	0.7414514331558412	0.9511316378318776	0.9509571360315026	0.368923513820881
FOSL2	6.102806684885451	8.05354667055838	-0.714052963451905	0.35975219441651	0.28655765424284996	-0.263682845227405	-1.95603325509851	2.14321550316338	-2.8092824769848903	1.0163706854373198	1.0967871486876999	-1.20810694223696	-0.48372189381712705	0.0403612848080644	0.00742919473847912	0.31518843135693103	0.27885821302930797	0.233561779561228	0.631990356808009	0.1335558482012406	0.6866873079611395	0.8165880450929742	0.7645272021386267	0.8440646278040352
FRYL	4.17825352500421	4.50954998150805	-0.328438043574509	0.0216705522279096	0.137616886448373	0.0891395619060841	-0.39993233643140597	1.9254686895855702	-1.76122578335855	0.0816100827455417	0.715422106145397	0.561850551589993	-0.157906869337604	0.0656536518369388	0.0850024438795002	0.935322697381786	0.478050439253058	0.5770562965045439	0.8757731041524001	0.35793399580678054	0.9784904837257322	0.8820606221099319	0.9093224493344563	0.9563578466349204
TMEM131	4.043988076342569	1.57424297041928	-0.28721328666386703	-0.647549990129448	0.296176227809263	0.142065659172059	3.00407450902243	0.634047990678968	-1.47903100570611	-2.2071355225966602	1.4085212296865701	0.8022822634941851	1.1246169311484098	0.529259569326463	0.14609866104226302	0.0324471941567093	0.165848910733987	0.426606478375488	0.26671454686560503	0.4514871225638694	0.34744495921354274	0.7489029651903972	0.8625854545119782	0.5944003849443981
FSCN1	1.98846477558609	3.6426158503448396	0.00612658522218436	0.9901644106422309	0.543886955455678	-0.520673078795211	-2.46695292793946	0.58779493378157	0.0154846759336136	1.73661541321644	1.29752317986789	-1.4778590116695902	-0.36986871799763704	0.5633622738727211	0.987714856277833	0.0894530362154095	0.201168158806203	0.14656408719959804	0.715355283714868	0.9956362788345834	0.45820173379242457	0.7734185759639678	0.7080617093812622	0.8852129542916589
ACTB	12.9130693995312	11.1767269924658	0.132463192574115	0.619122928848382	-0.0371104140377773	-0.15820856729141197	1.4889634379702903	9.38009105246627	1.25867818639166	3.8197280579146202	-0.323422077162378	-1.59885263819843	1.1374048624791	3.71234582044443e-12	0.21463754519021203	0.000406726282613813	0.74787387192727	0.11685207667588199	0.26138923194406605	0.5361278830010022	0.11187832006613818	0.9545765588605148	0.6673373466365663	0.5889723926163597
MOCOS	0.7740996397139791	7.32205114718316	-0.41858358673251206	0.661727975652624	0.0204105284704016	0.12810451167094697	-7.3590934496516	1.78863886699695	-1.1203813568648702	1.15497974789599	0.0499357739500509	0.377512450620007	-1.6412512159876498	0.0820834002453757	0.272247119356515	0.254203865860244	0.960396240957482	0.707595723986301	0.109371174952403	0.594452578717576	0.6376198594116501	0.9930352263740286	0.941104290291992	0.40286764897114835
PLD1	3.71648710190397	1.92979906990473	0.27673096191677	0.0200701697318688	0.246996961378224	-0.188484095222821	1.68458255849042	0.5950675670810539	1.23539618016196	0.0623125486574281	1.03251957785273	-0.9546815018155259	0.48361316814123706	0.557401639290235	0.223115383173867	0.950594084608008	0.307354248472807	0.344912528965585	0.633023036508422	0.5450722036312435	0.9820672534520556	0.828413551410106	0.8285317696057181	0.8444076969243501
WDR62	0.202338743222409	7.8263890896595	0.186667016565127	0.6911431487660301	-0.00798672379669848	0.23453704013079602	-9.001617900211821	1.6761625783305099	0.440155855235627	1.0241779772383701	-0.0166016235498115	0.585227280841818	-1.7519839116458702	0.100641651635496	0.6619312294382379	0.31122556928621803	0.986827819231853	0.5613182709067801	0.0865891793080622	0.8587479745604758	0.6851731443779279	0.9968690605546415	0.9043443782430035	0.37124563039498715
DLG1	3.46539375621292	3.00788310799574	-0.3368990880190711	-0.155017053089924	0.0608173152319086	-0.0549633076001883	0.7806344995452601	1.4042334556612	-1.91323042016601	-0.6184462525526371	0.336565623338964	-0.364304114877575	0.337393282085614	0.17139892737018303	0.0621964207886236	0.539405149335621	0.738011760301689	0.7173559065995491	0.7383395677700999	0.314469529995742	0.8133445032214435	0.954077877372053	0.94460085067398	0.8962299070879227
RAB7A	7.99030708668823	8.19249699936197	0.0287432242666153	0.11333561050028501	-0.0607274368076381	-0.11814220891722801	-0.00735266689050733	6.316981205435639	0.33308047889567793	0.917379687316386	-0.674408892584742	-1.53480968959095	-0.00525854246839121	7.72586778562817e-07	0.740678136772944	0.36410297292204497	0.503681652329559	0.132061737997848	0.9958393665079258	0.9003106779124684	0.7173193053207357	0.889413357357555	0.6863264125204352	0.9981751377066778
BCAP29	5.32600239807211	6.08331096863773	0.28149773153956203	-0.0813712060415517	0.0534683886241783	-0.0120790124793052	-0.93714664228544	3.23903572937027	1.9082330918733599	-0.38080103725436404	0.344112699020436	-0.0935216151071361	-0.460713299793368	0.00341113001909602	0.0627564966946592	0.705161350979763	0.7323661835396691	0.925908996075665	0.6489122159786639	0.31605575311141854	0.8903852080852936	0.9534338068763888	0.9891557962717962	0.8502674788564722
SEC31B	0.963835381647667	0.7460013885297379	0.25994437921718305	-0.0894174619980004	-0.554944836275812	0.3529987969215321	-0.0200768345711304	0.15068198032108598	0.6873772508289351	-0.163641008086885	-1.3937730997466	1.0801500862395899	-0.00375596036193555	0.8817151287287629	0.49538451072164796	0.8707585831547441	0.170233745396294	0.285876567690963	0.997038912230497	0.7640790950063805	0.9548221408351462	0.7525241835473149	0.7993748033190752	0.9985744616466817
SART3	3.3697411155859305	2.8837605075208397	-0.31709846760599797	-0.124937634967542	-0.25032727139266503	0.143282558694422	0.788469482972278	1.1208815887227601	-1.51840046790959	-0.422098306244663	-1.1751660604282	0.804305753720583	0.283737615226882	0.272508207941755	0.135908823263134	0.674986284107126	0.24611085742817398	0.42551991552431895	0.778800750806938	0.43650166835874926	0.8759901141661758	0.7991715725400909	0.8620984282980237	0.9144244476461099
ARHGAP15	3.9428797657235894	2.5239235243827003	-0.152702579316455	-0.38537390564758206	-0.147583322824425	-0.473165370745105	2.22961694708881	0.894494129989087	-0.693347746456625	-1.2152161119450902	-0.63539469967174	-2.4100298117161	0.729970628660635	0.380231156106057	0.491664760381711	0.230703650920276	0.528398303219824	0.0201703507009709	0.47245684701212	0.7612796676481146	0.6190337668002313	0.8978658277191084	0.4155902032181003	0.7538443632131725
EXOSC7	4.57801937527309	-1.93985709188974	0.23211127207737503	-0.18053067421438698	-0.573569827375407	-0.107986595187695	7.29407899898839	-0.932824013168379	1.48308252641272	-0.754074480500916	-3.3464445141361	-0.73849400880927	3.2628270085019304	0.35629882368168303	0.157263526592824	0.45474394641630894	0.00167912645755292	0.464169419792106	0.00221418039237358	0.46696640237909937	0.7682825264372227	0.38315956565356624	0.8750567790266498	0.1368491575567423
KIFAP3	3.0135279613926804	-4.79917657391159	-0.22031451773095898	-0.16970527200622199	0.0890186505040147	-0.0505302924139206	8.31201574562523	-1.33925970121608	-0.927351376117119	-0.521730068081108	0.377219101026269	-0.256315416303298	2.17000814267815	0.191195916282244	0.3587826443104021	0.604499106958296	0.707810501997257	0.798915467052578	0.038628899292178	0.6700352117556105	0.8461183289348729	0.9492254781722987	0.9675786683668743	0.29053091647066187
MKRN2	3.3500161759761697	3.55982326029184	0.0878194704314946	-0.164841638263912	0.0413576108354062	0.13353497486525598	-0.29250572781241996	1.67685389080374	0.537017446167045	-0.6994322767166999	0.24124841553524104	0.938994105375989	-0.12772480807980602	0.10470733236654199	0.593901072881836	0.48790869094374106	0.81045853003858	0.35279905615039	0.899266994044794	0.8247838584188482	0.7898220259887693	0.9685385628283918	0.8316494062791777	0.9653582451681608
MCM6	2.24807939654107	3.62988118192638	0.506564499553951	-0.0699124589008891	0.0878512602394629	-0.0673873079369056	-1.76643969882052	1.02926940658734	1.6710840315267	-0.15372468446321397	0.265646543889349	-0.24611301719759401	-0.46022273137017294	0.31245173696433304	0.10339947334216	0.8785144758497291	0.791760028881572	0.8067146710383829	0.6489137708863161	0.38635287689155645	0.9577087285080996	0.9641569815877967	0.9675786683668743	0.8502674788564722
REXO2	5.35187100560333	-1.30218944833053	0.286684447223203	-0.467705298516757	-0.25937576436508103	-0.445539484627511	7.621984237064179	-0.8117110221151022	2.3162316980686097	-2.64448360726909	-2.01835493871671	-4.09541810255411	4.40742082417529	0.42422346777291103	0.0251786538063419	0.0112475736426121	0.0495397275224711	0.000175037437839382	0.000151324488568149	0.2193230778512811	0.2550442412753379	0.6272504463183054	0.09643232420799938	0.06097150672449016
RBM7	4.43260421725576	8.20752709173361	0.419038301567173	0.16860757628397402	0.177242832243655	-0.0635995735969479	-4.130939749997641	3.1727866032183796	1.8601807435927702	0.5029026410851221	0.722504347866669	-0.311460001480054	-1.4622500434111398	0.00356145678629719	0.06958818257445401	0.61748532225384	0.4737434981016721	0.756890496452591	0.15404229287228302	0.3295742407800026	0.8520725348314728	0.8816640986548375	0.9554233399815515	0.4633039562619621
RBMS2	3.57943340484523	0.4123004045507929	-0.30737969160937106	-0.031100653192686	0.037469600044473	-0.0044669749647112105	3.42400569410704	0.10279401244178099	-1.02233049245983	-0.0728564865754992	0.12122185364518902	-0.0175669369944378	0.7957312895272529	0.9187333310826591	0.31211493480077596	0.9422439235738471	0.9040555806277341	0.986062663648873	0.43174780963745707	0.6322187269522218	0.9798472060692506	0.983664851979483	0.9983413642520101	0.7284265127287013
BAZ2A	4.54872236608967	3.6430837931562903	-0.530180889016859	-0.150125278168738	-0.111721453878578	0.0646821181213749	1.2829598660427899	1.6888772303628998	-2.93996918577277	-0.584275399983359	-0.6041990391307162	0.41424384899347105	0.549679048265547	0.101094886295628	0.00519621074215132	0.561955322723568	0.5487482123693079	0.680676038088337	0.586354173931432	0.11586707984461829	0.8258981784392657	0.9042677022023454	0.9363816272800822	0.8208629145912044
PTPN23	3.45548760431232	5.22917827234982	-0.39246870759241403	0.0580337733971896	-0.101486498140269	0.0161374669069831	-1.80718678754054	2.0128477432447203	-1.9689927304066297	0.20810482823628304	-0.504848148159198	0.09570842936090801	-0.6435264110008639	0.0566786535506319	0.0551895794912814	0.8361114819196519	0.616164288021077	0.9241882450855992	0.5263992369960601	0.29703869753547896	0.9446685740196478	0.9215034659298126	0.988761406515364	0.7853719090025008
MLH1	3.58995398000777	3.4358943185759903	-0.16877250793860402	0.22287958595575602	-0.19688100981563397	-0.0609520382553992	0.30339613188694203	1.71912701638695	-1.0163501345719301	0.886354600376841	-1.09111005862577	-0.39713851402364597	0.1402365722779	0.0924641049334041	0.314896207670134	0.38013889951398605	0.281032314985612	0.6931427366456451	0.889098910527492	0.6344427685223095	0.7273554458271317	0.8168167497357983	0.9383545161441006	0.9615084549785263
UNG	2.3460314294896	-2.7680231349491002	0.3669530820125879	-0.6563974360188989	-0.48524091441170797	-0.32758501719990196	5.97575868983353	-0.799780779227235	1.4713143673845601	-1.8501652379362301	-1.86212241130456	-1.4973355539362299	1.60859736092469	0.431093363252852	0.148166579100391	0.07094845633228701	0.0691234583245357	0.141350512564732	0.119717445390545	0.45466614404215	0.4290876428037976	0.666935087750786	0.6995961669194892	0.41517322978703164
FMO4	1.6671019322422702	-3.6311109681942098	-0.30775984111944393	0.131300299768589	-0.00832162308148632	0.240071674103656	5.28792697795566	-1.02277840754106	-1.36145739900305	0.416342490334503	-0.0367224760183551	1.26709230744323	1.3899578260312802	0.324491013735919	0.18032667508894298	0.679253316939179	0.970873080078885	0.21201339456745397	0.18697219669994297	0.49690807391941055	0.8780346735676564	0.9951597553849284	0.7534150430608502	0.5044269743941282
KLHL20	2.9071945693745898	3.77297968692388	0.0031600366627824897	0.10918196651108399	-0.37400512170420197	-0.134919685288223	-0.577498889871221	1.16678167658736	0.0125324655099413	0.298639643507854	-1.40656856518936	-0.603492234527377	-0.165294910768638	0.253766759727603	0.9900563569800129	0.7666112074055809	0.16644074287545302	0.5492617558002311	0.869946140099754	0.9961521737659121	0.9156847012590059	0.7491429159821287	0.9008845749509012	0.9537253266814648
SLC46A1	2.15144983163455	-0.715608574923277	-0.648337158635091	-0.14819473759208	-0.112208133905555	0.0686401022539193	3.29146296077536	-0.17465272316903	-1.97749641788394	-0.31764252620255606	-0.33375480202824204	0.245949737607115	0.746023265614906	0.86247071938924	0.0543935393498578	0.7522267992999839	0.7401213321284442	0.8068470761092691	0.46117504801048803	0.295183632654589	0.9102549191929894	0.9541373500274117	0.9675786683668743	0.7462695755330098
PLXNA2	2.45491729821248	3.4242270062116402	0.21479437905334	0.993606503979975	0.319905782423542	-0.38410746937849893	-1.7858749224359098	0.9943770728709631	0.8065530014196509	2.52589565949632	1.11751229010782	-1.57272787335098	-0.48109332541606703	0.326966297078895	0.424919634607294	0.015152968667325	0.269787248175111	0.122794518110941	0.6334824927695649	0.7171657610947073	0.2775535412455793	0.8102827050110714	0.6752344144799061	0.8445555678445176
SPAG5	1.14334006336972	6.651134994901099	-0.377929487887506	1.71791817520256	0.219356875802034	0.150501270149006	-6.99260756681691	1.05503419971935	-0.8422607295499159	2.62393444338774	0.45607766023631796	0.38447316409188703	-1.0244038560601898	0.301720136571844	0.40416233225317605	0.0119079969332297	0.650568771431157	0.702471358338725	0.315307822914044	0.7020155618988217	0.260772928448487	0.9321676205728191	0.9405539716373019	0.6367029981538216
ANKRD13A	4.06065051219108	-1.7293186205349198	-0.0680748447322203	0.0788099660813835	0.34597266023082895	-0.18759125719637498	6.07926409921414	-0.612204856158488	-0.34750464401944103	0.267242143231807	1.6219849830138702	-1.04130303908776	2.0154505812532197	0.543483447059607	0.729832390290695	0.7905037336046179	0.111793072272486	0.303297332857021	0.0498533612683392	0.8946542790639459	0.9280654210039258	0.7072234530753269	0.8071493835089666	0.3129147370349922
TPD52	2.2270406452365297	-1.5196832535982998	0.559386449499536	-0.9133582436826071	-0.314855847645234	0.0806941970090997	4.569309895063281	-0.38775508761592	1.88827047275392	-2.08426925376064	-0.972674941507235	0.307553828886884	1.0827066736534001	0.7012875029882121	0.065504208248565	0.0428910620102822	0.335964847986739	0.759845566617845	0.288525225399503	0.32134599599243274	0.37091296662658335	0.8416444037664265	0.956106763078883	0.6140398116534386
ACACB	1.8920256537441298	-1.1936701127709899	-0.10310640404443801	-1.41498689349278	-0.9331208648864159	-0.136943880505115	4.472370614375389	-0.22468979878977	-0.26479350057779605	-2.66077023698467	-2.41570437764198	-0.42223667288114003	0.784466828338723	0.8240617295264109	0.7923792771313259	0.0108481670116001	0.0198434429648514	0.67490070957367	0.440149746596613	0.9235985698295857	0.25273525544003533	0.5506646013329669	0.9345310861135271	0.7340045980955278
TRAF4	2.00918048647334	-0.889283309229433	0.51468281530389	0.972698857344865	1.10094196132602	-0.255879911455142	1.86602598504498	-0.202998871702177	1.78058533954475	2.2784179561675697	3.4587133484327297	-0.978617051794125	0.39631472718913796	0.840730434072451	0.0817729040133195	0.0275480820917089	0.00119958646085249	0.333079660356939	0.695098754031212	0.3513580365777707	0.3387311265897661	0.38315956565356624	0.8216558141962115	0.8746922483631868
PAG1	5.57792661900399	9.74373490799806	0.0390906092821041	-0.731323003327899	0.270742347285986	0.34443939744539	-4.20415656832855	4.432391954754059	0.20698766551305897	-2.65279908583177	1.3550601765885901	2.08886177624023	-1.75316278280125	0.000245683328434128	0.836953307495516	0.0110212001505545	0.18216441432997196	0.0424795474333386	0.0937075139592654	0.9434991521984396	0.2539970580151674	0.7597242048016516	0.5268379692872681	0.38086502344802514
GPATCH1	2.0754180660736297	6.61873429792194	-0.39801043471367503	-0.0255176942036772	-0.0258303094081558	0.254325647240161	-4.8256508948880805	1.9259593053452302	-1.36433387644379	-0.06188325147726201	-0.0868286604868604	1.03569537654192	-1.28895529537521	0.0759867476660002	0.17933274633283802	0.9509469121648451	0.9312076500807479	0.30613382913250103	0.21775370716840597	0.49515966160241065	0.9822729948376787	0.9876664886014569	0.8085468945386766	0.5426428187467258
ICAM3	3.6257867086423903	6.15983574520324	-0.470402473712757	1.28687161210337	0.10094595840014098	-0.331772872562638	-2.98774607367877	1.16110321812109	-1.1125366710715001	2.12870064100081	0.229373244583055	-0.893421762815169	-0.521543759555616	0.253976198946451	0.271823114809144	0.0388147991313579	0.8196192302405841	0.37645592614997797	0.60544931603348	0.5943578811731665	0.36059421777628925	0.9691714865906103	0.8417782682192838	0.8313325456635233
NT5C2	4.67027763586412	6.6385872568855895	-0.28376588135797304	-0.17327642400090304	0.0749653478949363	0.148554410553901	-1.95160453261328	3.7190045286842595	-1.82427192259761	-0.7296527138316709	0.438567455193662	1.03526784918078	-1.00333572137553	0.00055236454701667	0.0747550773515991	0.46938373589285903	0.663073396653188	0.30607541532351396	0.321063792667189	0.33861650270983273	0.7776533841138543	0.9352393717892304	0.8085468945386766	0.6403722025500928
MCAM	-0.0818363763245018	10.0300762687624	0.449128072036292	0.209352243626586	0.37949990869619304	0.0684029156196164	-11.5449679654741	1.36580035451221	0.683734168740001	0.206758301367295	0.5238842508745519	0.11142137624214801	-1.43074644593716	0.183143271582564	0.4979066863229821	0.8371315478153629	0.602945636163989	0.9117786089548591	0.163315686511792	0.7652723215458892	0.9450430016503921	0.9173483994053132	0.9846151039534741	0.4756986802642401
GPC4	1.6533028332630801	0.8343880612828459	0.61415631625106	-0.22135352753359303	-0.581662571376203	0.146943467886436	1.21179984324522	0.131616914341751	1.15922879133851	-0.27980779028306896	-1.00185566293656	0.30953616840666603	0.17640437795161804	0.896201020574957	0.253214750505805	0.780912506561036	0.32194203088545503	0.7583448959810128	0.8611762585985391	0.5748835797382097	0.9222751063243759	0.834538467236352	0.9558006559582987	0.9498095361542919
MBNL3	2.30432452760764	0.649109856901299	0.39292977211490504	0.12366906721804799	0.41986842159802795	-0.0959564405304246	1.3147887947286598	0.22029061417945803	1.68398297976007	0.347963474740068	1.61557398229413	-0.44902181214565	0.41217561133053204	0.826812286907432	0.100772357203315	0.72949751308846	0.11331117777253	0.655588335014542	0.6824869857190269	0.3826484251561265	0.9008113072506668	0.709512698390046	0.9308557743319256	0.8684811170237303
CAMSAP3	-0.0983347147005757	11.5986895843228	0.4635684274305129	1.79173889092187	0.909387785454977	0.43386751307513793	-14.573628561023	1.89798131681423	0.999781492255654	2.5212511076872404	1.7861111009004	1.03278803668153	-2.18649038030095	0.0801181038440109	0.32278025519985104	0.015379304997825001	0.0808873862908595	0.30734112548854703	0.0462897533766185	0.640316297191934	0.2775535412455793	0.6866246519593561	0.8087433927510032	0.30513699482330675
RAP1GAP	-0.186226738265984	7.47137667042524	0.5191904714672569	0.118288615435791	0.13167011578441198	0.338919115609367	-8.78373460890175	0.9329676425335891	0.9843878809950949	0.14185672709465197	0.21734343175096899	0.683444835895433	-1.01140856517642	0.364659956814568	0.330286449359058	0.887843737078024	0.8289371984596721	0.497910220941822	0.326038750530539	0.6472151712335933	0.961259688625265	0.9697625089840685	0.8879507779452525	0.6441957188487809
XAB2	4.0920932247545405	-3.73549527115768	-0.31043371498219	0.0194685717866602	0.192958593109405	0.380528083872822	7.999845558150589	-1.2977245768069698	-1.57297188025732	0.0704493454473879	0.9694609823053929	2.29367215967825	2.60924289373523	0.20361052544607602	0.12277657022097198	0.944151263497872	0.33750192523231104	0.0266307611243536	0.0137473283929191	0.41821206121500293	0.9802971350852326	0.842802959416088	0.4560567833913134	0.22157197281561528
ARHGEF1	5.07946265560699	0.60139782411258	-0.555652357730754	0.258737652176113	0.115724497385223	0.13356521853948	4.46005240412925	0.24191273117676898	-3.22214916917746	1.09716800669079	0.67809092829385	0.9352009270581592	1.67201782313144	0.8105577749724521	0.0024003576496052	0.27862897225599	0.501280353485706	0.354846178461008	0.105210618213542	0.08463772461629859	0.6597019463796898	0.889413357357555	0.832910808949484	0.39641278506344685
STXBP2	8.280611580250639	7.86172890499053	0.0482905605420816	1.1401438167680902	0.336878896715011	-0.0202643430595111	-0.46702329635822104	3.7352160170951496	0.272285260931526	4.21510360673788	1.7485958387556397	-0.12272384775576099	-0.20338351657166298	0.000525934881581376	0.786648189014646	0.000118667687231343	0.0871802118577542	0.9028722466687759	0.8397521930898071	0.9210816473377219	0.07229894951735392	0.6991712754726164	0.9836768309850977	0.9410521143708858
MAP2K7	3.76393955409266	-3.20470791068181	-0.378373890029897	-0.04641078840708701	-0.110962408611227	0.285978866636601	7.43310545433341	-1.25355687925316	-2.10086636619377	-0.17116403188074403	-0.57283534312621	1.7605911255461202	2.72426940293181	0.216476933375328	0.0412862889924085	0.8648621377652009	0.5696075809197328	0.0851027178081598	0.00914320345314671	0.26700416531463145	0.9522078023227171	0.9097874363287707	0.6206149928116266	0.19706737408650726
DGKD	3.2130869036559506	5.95125689240997	-0.639630831296003	0.8814644647974581	-0.00380789067771612	0.11087582171423	-3.33375423503794	1.80164921581065	-2.42018980499011	2.3576603538833596	-0.0141603873951626	0.49331191615272	-0.93478591167155	0.0821896835561325	0.0196157242254731	0.0228436511986315	0.9887647814089151	0.624236193766241	0.35764515946882897	0.19953773388835272	0.31792479580109584	0.9968690605546415	0.9250538975672243	0.6701243142761176
CTTNBP2	-0.25385224711196697	11.3907473692294	0.109249249352869	1.32313053647993	0.351450079565584	0.22317193834261603	-13.943999769531901	1.8009142992023501	0.18687656345480497	1.4812365796497602	0.553426535907945	0.41712088567239797	-1.9993649835535299	0.08613912188944299	0.852677647853922	0.145514115469242	0.5827156339041399	0.6785763529606711	0.0577813363734679	0.948313336204152	0.5390076338748993	0.9123367429525087	0.9356934185703658	0.3261801864115062
TOP2B	4.14357067953671	0.5761765396376021	-0.0137809208823668	0.0880439338909393	0.244251564967262	-0.304052683106375	3.81264715233925	0.25735526728756	-0.0847759907252635	0.3579893940369221	1.36918289929483	-2.02190878944944	1.5882710921325	0.798077723607389	0.9328155289746991	0.7220250738805799	0.177737414487451	0.0491555650377127	0.11922740818181	0.9769709310884793	0.8979280666221768	0.7575940051438093	0.544020455169166	0.4150794965765388
TM9SF3	5.494479585251289	5.1215059349597	0.0136967990449239	-0.0561212834648553	0.165261840343372	-0.11667396503955199	0.599521985200911	1.92197103138863	0.063973855605307	-0.182600595021599	0.73949343613065	-0.61692515548502	0.20771270744702203	0.0666556459517966	0.94927456468871	0.855937668652987	0.46344853485195897	0.540431396951512	0.837163830390436	0.9828533617644355	0.9497978687318228	0.8791046657992735	0.8995442397064689	0.9401363006401622
NFKB2	4.55508938124522	6.59933550459957	-0.33239314763479	0.10693151607079901	0.280293656640342	0.0339292283392666	-2.00923612372315	1.49595046750112	-1.02012181417239	0.22711861725577698	0.786963249206837	0.11942187226390699	-0.421367631597931	0.14529833645740803	0.313228590628482	0.821390230535583	0.4354997374872	0.9054823544861801	0.676430797593651	0.6329316441543104	0.9404833252790872	0.873260485480832	0.9838427018311852	0.8656948266970341
UBE2T	1.4479628657277	-0.654591733869994	0.4665616449866471	-0.217186596245411	-0.0743919868838945	-0.527591076332676	2.34386073225946	-0.15629323176125598	1.45038974351076	-0.424460645184367	-0.20373316464936	-1.69539495662012	0.518084984299636	0.876500964739673	0.153884853712736	0.673252426166237	0.839480570912741	0.0969102067766786	0.6069370059515	0.46168814112173656	0.8757141088936784	0.971525297008926	0.6397043386670869	0.8322292627444615
PPP1R12B	2.4389748436183103	-0.101376627589156	-0.405612872917312	0.18955228991654396	-0.253456144308677	-0.13920131708275799	2.8639705536652005	-0.0311195963871558	-1.61091063148734	0.525969361587421	-0.977522585407522	-0.6357130426381429	0.8178269907743231	0.975350204914774	0.11424032807851801	0.601497101707504	0.333541052809253	0.528204438822789	0.41895918702320895	0.4052948930127796	0.8443284210687936	0.8403827626885528	0.8978762743815837	0.7206374997425343
DNAJC10	4.72166463317179	2.66794627505545	-0.0035264809374252397	-0.11484244511052001	0.0389734562159615	-0.327188643500365	2.42963610618419	1.30943496007853	-0.0218405847242644	-0.466902976937057	0.219810864416212	-2.18388772241435	1.10396932180838	0.197033595438698	0.9826716791437999	0.6428220972031221	0.8270125667355741	0.0342233868287064	0.275474889415718	0.9939690474710093	0.8636590220317104	0.9696282990446332	0.4941211171125957	0.6033121802044294
GTF3C1	3.16686895024193	-0.21798522790991198	0.0383895890929733	0.276621729846723	0.259932397439904	0.209834876763927	2.94853328016651	-0.0658158028474111	0.16752147875256	0.865702115595466	1.12035324268561	1.09056145400092	0.8322150844012	0.947972080253952	0.867713289673227	0.391328353546846	0.268530737816695	0.281391812635521	0.412075114359312	0.9549433969513181	0.7346390256975358	0.80934364300052	0.7965613048746816	0.7161804532328593
IL4R	4.7430245289815405	4.95334962322917	-0.303943557707238	0.549888833396125	-0.0230426513722066	-0.0359449820742556	-0.390386569893432	1.9308441593827501	-1.5441889942570701	1.94631675723717	-0.11182446579957199	-0.208645068176661	-0.141014763445766	0.0668133485943774	0.129577701415561	0.0580014402314485	0.911461733354059	0.8356935690286159	0.889141008308571	0.4268975328515296	0.4031766335451416	0.9850279126254677	0.9729446909406178	0.9615084549785263
USP33	4.43839877490879	3.2194061717908196	-0.19459978904216896	-0.205778727809215	0.0036353209171023602	-0.0447591615322087	1.4211314483117699	1.09440700251794	-0.87749429185563	-0.659265791973286	0.0161003565044471	-0.23628796768081697	0.44852158847438395	0.284049151978825	0.384896096048716	0.513139387402638	0.9872257610554971	0.8143037971430691	0.6575255098263001	0.6890758833565263	0.8018955288487521	0.9968690605546415	0.9697667312584265	0.8547456727537059
SNRPA	5.269382996449401	3.04807237584228	0.148144187980097	0.302891695168964	-0.0730774728141819	-0.17929298420339898	2.01466969676982	1.2749956784665701	0.916635343393292	1.34698009982465	-0.449662457040718	-1.29908578680104	0.7838308224227699	0.215366987952733	0.364313544764636	0.18497738004048703	0.6551669305635899	0.20072028225636	0.441175135960562	0.6742505140011681	0.5794979052198074	0.932578689798827	0.7509187748145013	0.734980675936971
SPAG6	0.0505599642218735	7.61249583889451	0.36778020101859704	0.10006009735863401	0.266522497563731	0.343640522667409	-9.081233543081538	1.19847167948699	0.639766133752187	0.10964158393846199	0.41116512548547207	0.6361542181354921	-1.3002071315055201	0.237007173320014	0.5255685846938479	0.9131811261813609	0.6829030612510749	0.527898443869961	0.20015019223027103	0.7833814122416873	0.9704907324941734	0.9409088320278738	0.8978762743815837	0.5224513831043915
EXOSC5	4.4748741989432	-1.8171996030699098	0.32184762133462397	0.0793518859645125	-0.19989707798186498	-0.20660050129092605	6.49316420578719	-0.5633772997469361	1.4505810078333201	0.25541164024312196	-0.8856424002416899	-1.07761690080468	1.88111046579126	0.577914401500025	0.15384376676590802	0.7995909107469459	0.38053089791050204	0.287048050875132	0.0710027314148194	0.46168814112173656	0.9312787145337229	0.8562851084569424	0.7996605879939187	0.34653158188123045
DYNC1I2	6.23887724415583	6.7737771624742305	-0.0850952891432067	0.13025778525109102	0.11439825721590402	0.14433228843658702	-0.535943871755618	2.93153609148121	-0.530998991432011	0.561743487557918	0.6665279662516179	1.0161334699634799	-0.21492495884442	0.006422420845687921	0.598105114762296	0.5771948078239189	0.5085930746558149	0.31513604457756605	0.831227144227647	0.8274008695430689	0.833391518546419	0.8911784353254741	0.8133718410261701	0.9379128494719781
APBB1IP	6.18066584719982	4.837982599798081	-0.320723701478344	0.23794440207564	-0.24376647184307101	0.10757339750858	1.1860423468980201	2.0006045526233103	-1.97242139928314	1.052849879583	-1.51402427819355	0.7840404941708911	0.45573343704853797	0.0555595189346577	0.0548877208738791	0.29826117540951397	0.137262633271916	0.437247970689993	0.652115402988208	0.29616004369069615	0.6750026328642912	0.7297552644267168	0.8669032207860851	0.8517176576623396
LRCH4	4.715547578127059	2.45311785271436	-0.24974570993656697	0.200574748672425	0.448677991659131	-0.0043593097471317	2.24447116111198	0.9052027241376931	-1.30352111954782	0.729444706159478	2.19751567854779	-0.0261755339024686	0.7681544428452991	0.373482334943832	0.199184484401909	0.469639803187636	0.033288712905014	0.979236137462412	0.448951884785764	0.5175820592771635	0.7777239300572931	0.58847677297918	0.996820210778888	0.7396079446958189
FAM76B	3.04224235079969	2.73130094268843	-0.5399194229519	-0.541548618754567	0.39406325292270294	0.0710199840357602	0.669780189383804	1.03868703152487	-2.53376687262775	-1.8031467016310099	1.8167198854471103	0.39566790139918295	0.236017450442525	0.30772153647552597	0.0148464055131982	0.07808081949287599	0.0759253591262554	0.6942487017139979	0.815099103937316	0.17720816424304855	0.44337569662989507	0.6791387529549552	0.9383545161441006	0.9313550265538911
SIRT6	4.05705794679537	-0.8856760994329479	0.0949240071909551	0.279974069393042	-0.18852972588961803	0.0806553477365881	5.067009736594059	-0.366535980241466	0.533129524298254	1.03061375772589	-0.966672697648908	0.48212062750255397	1.9543768641723502	0.715683004349902	0.5965672603482379	0.30822963058090197	0.33887443772070197	0.632057028722256	0.0568873899225454	0.8265476870982325	0.6828900288251445	0.8439410802857524	0.9267043659469829	0.3251820974182503
POLD3	3.61197859058689	3.14221601008729	0.0186219996954221	0.267609062710689	0.11661742109465899	0.33713744665616996	0.135693255307199	0.947489528212706	0.0724193500667576	0.7287111670939781	0.437754031720484	1.5538223282305903	0.0379235419975013	0.35171628041896197	0.9425898014978321	0.47000544492121993	0.6636620749229051	0.12735016375792402	0.97002061564578	0.9805047792227485	0.7778523258469774	0.9353463172271729	0.6802772854740249	0.9896354427545487
CAPZB	7.86163434636357	6.091236716150839	0.11003041186997502	0.336417492980171	0.0490811749299416	-0.117846176842644	1.7039809908258998	5.28790504506225	1.24328926926985	2.6375699503581003	0.531225951801413	-1.49830574092484	1.3633016414355001	2.3436534687902898e-05	0.22022625867805898	0.0114732247107731	0.597895466835788	0.141127923166483	0.185496672239477	0.5418441914229273	0.25722854014742863	0.9165237341474999	0.6991885878771402	0.5036212625676457
GPR137B	5.8324015930468205	8.461566534280161	0.456608178710178	-0.542404685354478	-0.31276517393848197	0.363832461603484	-2.44661588502866	3.1359568992937006	2.3486045156110698	-1.9031251168907	-1.49962769315038	2.12157103741136	-0.8379243112972561	0.00651294401201631	0.0235782148984054	0.0641837405356024	0.14131249224860198	0.0397446751937159	0.413461419558677	0.21278443959635263	0.4133716064215575	0.7340625656346805	0.5173725908376055	0.7167449280540931
JADE1	2.89049405689035	-1.99093096465733	-0.20014005787176	-0.243196449748143	0.06851731214823399	-0.16030625552170402	5.378830990499259	-0.558100942049148	-0.761052292672417	-0.642786398840698	0.24958832128168199	-0.7017762875653011	1.40740580328903	0.5805483910995749	0.450870358785032	0.523624585411504	0.80405322085814	0.486443254266641	0.16872975391324	0.7346083573998007	0.8069944274352924	0.9667860486805984	0.8829756483870141	0.48337309505465054
SLC25A43	3.6058312851878798	4.4918141104944596	-0.33265672074787	0.0525215521215049	-0.481070333394039	-0.007491968190818821	-0.467135457986773	1.7185163583398602	-1.4800877632520901	0.155622064410568	-1.99405797266828	-0.036254118527088	-0.164789823712599	0.0934722690961608	0.15137144813487902	0.8770296420401801	0.0522844664625794	0.9712414670210471	0.869946332378938	0.45812682107514885	0.9573910120718367	0.6319166641147185	0.9957351922045903	0.9537253266814648
UBE2A	6.452831424314031	7.93986744378119	-0.11280729155579301	0.160599430371896	-0.143063506878887	-0.242770454076411	-1.32270592725019	6.76982709689039	-1.24717964508585	1.24368203520954	-1.5226509443541598	-3.05767589860532	-1.03944668197497	5.722627623691711e-07	0.218848568779436	0.22020256286849696	0.134954300399198	0.00377763611539643	0.308603341405016	0.5407761512033742	0.6075575969053881	0.7284659581943519	0.2815503670855679	0.6315577655822572
FGFR1	1.95585445473494	2.4578716701002	-0.392759770660561	1.5356672734014698	0.0354723237164751	-1.42650265187552	-0.0619164357358145	0.47808666954101897	-1.0303146467497	2.65421991922655	0.0838247023702774	-4.02399058642068	-0.0110936199064102	0.63741212150871	0.30846816332405397	0.0110202332948435	0.933572998339958	0.00022118964282941402	0.991245497960015	0.6288575548863724	0.2539970580151674	0.9881562219081379	0.09730392611175133	0.99625223683448
FBLN1	1.12612481306016	3.12642782030157	-0.370605741333127	1.02674140057475	1.6122819091617502	-0.874957930302358	-2.70218966127356	0.288637297269022	-0.741637166979415	1.2637228302891101	2.74903933880039	-1.83752008699339	-0.23212186047300498	0.7755213819410061	0.462363487020104	0.213178716316	0.00871061004591199	0.0730253193097681	0.818484607815605	0.7418548246470388	0.6029247426095864	0.512456374717258	0.5956405177010488	0.9325873603335113
CST7	2.93858905560477	13.403168564535301	1.20891740633626	0.662771355188514	-0.5459064220052221	0.34941474837786496	-11.706635389949998	2.19504894790083	2.05070796571758	0.731643349494991	-0.8066121779469209	0.6285619542559691	-1.73159540228203	0.0384195680758624	0.0467897990186349	0.468181041335072	0.42423061212151797	0.532823449858687	0.0954363163194788	0.27946586170235566	0.7767702534940291	0.8692724368052622	0.8982843122753299	0.3828364517798187
PIAS2	3.7157434355859302	5.37154704991263	-0.0645101205374538	-0.284399168484653	-0.075752281464962	-0.387999330642908	-1.1822741961568999	2.36410626648964	-0.327720109990786	-0.940071005042865	-0.34710455347170505	-2.05948127314255	-0.477677960289929	0.0224497465666588	0.7446431746604579	0.352200187996058	0.7301308922337509	0.0452616717339625	0.635191615742156	0.9021244098004592	0.7086942731687874	0.9527628472465723	0.5305476678094648	0.8453536519573241
AMPH	0.9588803014079499	4.55139770194541	0.502602838251003	0.396304720734137	0.35113291988384804	1.5200763937268302	-5.8356001631636705	0.6070393024556501	0.8170923417335899	0.43184196222918503	0.53910796858581	2.87152282156169	-0.716940812733931	0.548837218577101	0.418826466339724	0.66792108759869	0.5924830023040261	0.006208984668014721	0.47937246946703904	0.7124265243554844	0.874735729891809	0.9155665115674468	0.3034381911571556	0.7568852555492984
ARAF	4.670735013737509	6.174408762339519	-0.0117302037902716	0.0451618182385825	0.0101283277273159	0.302540057593261	-1.72655753825923	4.08965443644217	-0.0921362288421186	0.23088081030602897	0.0722287138014408	2.59328156056077	-1.05258142422192	0.000176278703415159	0.926998761368278	0.8184539164085141	0.9427399747581751	0.0127808312404454	0.29815229047528496	0.9750118580022362	0.9394337470123856	0.9896520074717873	0.38156266040587195	0.6217547259106797
MCCC1	3.02801628293545	-1.8849324577616497	0.11245970957317401	-0.0825071917195198	0.11004990834689	0.0440871488184343	4.98969945821571	-0.535087862856859	0.453674155639666	-0.234839975990849	0.43250788952979496	0.20843942762719	1.3263651130226002	0.596820498636752	0.6522794998284549	0.815405610447678	0.6674456452863361	0.8358428117273841	0.195607412343185	0.8540172342172793	0.9387838335219232	0.9371152532535592	0.9729446909406178	0.5162696429181256
LAMP3	1.70931717684794	-6.72126738427668	0.6861714467221789	0.573318615736083	0.457082466237962	0.0119656524490695	8.43599046100384	-0.8312619698965341	1.72832968546414	0.8920501590866559	0.9519291917052249	0.0311257151332817	0.974145445628627	0.416030142361369	0.0911471475590946	0.37737777396584704	0.346395094566152	0.9753130659602409	0.341789892188776	0.3683566295707587	0.724575014789111	0.8459672826598921	0.996684634597839	0.6576806146233787
NEBL	0.21325358893811497	5.14947999064527	0.47295631480510497	1.67469529125745	-0.23167670398711898	0.30535297383319604	-6.5632637444095	0.7038682324108921	0.9984049605876372	2.25012543343861	-0.4303266038228571	0.6879804914990911	-0.8288622215275819	0.49130600544909603	0.323552553007466	0.0295633331647837	0.6690565634788289	0.49508955580354497	0.418412098007904	0.6408071418607878	0.34109117219088697	0.937958479703144	0.8860445349735938	0.7201599251903591
ACER3	5.76340922742129	5.41990054615446	0.0246514487052455	-0.26234827822176005	-0.106024924602568	-0.0646069333042615	0.63117367842414	2.96335161386953	0.159813506048424	-1.18015062812077	-0.6582107586100789	-0.476567879735466	0.317606341639797	0.00681225682181446	0.8737521986658371	0.24416760454022102	0.513757072642814	0.635994081608856	0.753449675657837	0.9577337493361942	0.6301309744484426	0.8935547853269874	0.9277304499499259	0.9032748405918741
UBE2K	5.87702311401272	5.95193074734765	0.0962635677662689	-0.33819101277720803	-0.163071800713669	-0.0505331037741564	0.366743347516824	3.8625330687933	0.8268005022883379	-2.01954821641735	-1.32694241245102	-0.495455148551729	0.21978682880585199	0.000780651387846935	0.41276753159196794	0.0495810540765889	0.191323631603334	0.622737016791225	0.8278709690954721	0.7079233265256238	0.389408591220686	0.7654310230268138	0.9246776094655368	0.9366464511922069
PIK3C3	3.4128198750377203	1.96936044815332	-0.330326389045083	-0.28427882603608	-0.0770730577957373	-0.150397709655237	2.0649945041157403	0.7240787735163242	-1.4824556698931899	-0.852974986394121	-0.322559698497366	-0.7305742284241469	0.7032217025611739	0.47330801213590207	0.15145955042377998	0.398252288172045	0.748549384174308	0.46885312838091797	0.486093361422568	0.45830072743040207	0.7388826837588902	0.9545765588605148	0.8760692616269392	0.7612000708889374
N4BP2	3.49029033915309	7.1793924036112	-0.363192302186168	0.0765425519998616	-0.10583819111937	0.21486991408657896	-3.76261009475944	2.7088770163747995	-1.57290394163407	0.219501339831157	-0.424385007103415	1.0269921290549	-1.30718431499038	0.00951472198679217	0.122746483206964	0.8272521842064069	0.673307173482092	0.309913111084381	0.197790319371906	0.41821206121500293	0.942600293297497	0.9393553687225225	0.809599132592156	0.5191909102923127
TIGAR	4.8416833311820096	3.3676176151223203	0.36928504153837705	0.0345040211252147	-0.136295842160768	-0.0293991004278105	1.43575270486241	1.3083395453731799	1.7148998768978998	0.10929262422756801	-0.598793697334701	-0.15400223124806697	0.514532499350009	0.19976292213835697	0.09380923510403899	0.913456477371998	0.55233139578615	0.878296577404672	0.610237972626809	0.37257162226529766	0.9704907324941734	0.9045247693124869	0.9811623927806473	0.8341554886290607
TULP3	1.77970257218982	4.728337546340231	-0.48022077239090294	0.690457672247044	-0.0621892797609391	-0.10165230219474301	-3.4022665499918103	1.72116107323144	-1.96071923238083	1.8887843225116399	-0.23783431828217	-0.45976626102871204	-1.13705170855713	0.0931624198327099	0.0591947838752249	0.0654371502012284	0.813094300897976	0.647923367548015	0.262487139302082	0.3068957300902665	0.41704311783702147	0.9691714865906103	0.9282382271628914	0.5895810395766993
SYNJ2	2.3915008264368702	-1.90414559806922	-0.44719148832206607	0.654730730481469	-0.519338709417261	-0.254853876695901	4.590088817485861	-0.39312806407059797	-1.24371853370273	1.26585324238248	-1.3942897519696102	-0.8021585254443621	0.884941292097539	0.696879417194463	0.22126037490830303	0.21208362256499697	0.17018143789264803	0.42667868420887395	0.382967467532029	0.5430573395968967	0.6022418936863935	0.7525241835473149	0.8625854545119782	0.6914231052668175
PPP2R5C	5.34436706942195	4.606819146663559	0.146023361982721	-0.500422313999924	0.14354648014033	-0.15101181664734697	1.20164315536004	2.0217347765470097	0.9301616205943571	-2.2171381269709	0.8506760383845821	-1.1001315988428602	0.48980674074027897	0.0539418526259587	0.357433165712223	0.0319936892764416	0.399612891768298	0.277339724322324	0.6283496557050071	0.6692324821303699	0.34744495921354274	0.8603326413959006	0.7959536081914177	0.8420415032402293
GNB1	6.70848750378258	7.447796293709769	0.133663625590951	0.0379352269564678	0.305260206734635	-0.0294408344099564	-0.8912246192632229	3.7982612219200296	0.8181763506222409	0.15987717033649898	1.7611672932954698	-0.20280705187712503	-0.41736219663330804	0.000814244181722588	0.41757116400102207	0.873696508777923	0.0850049413538317	0.840206279379782	0.6797709590121309	0.7114180487386624	0.9559072151231942	0.6956436224159807	0.9729446909406178	0.8672979812287335
HOXA9	0.46063422976374896	7.2781124888971505	-0.193098732215573	0.39815483814833	0.792171297095392	-0.17498252502837602	-7.94983154007554	1.2334168137293	-0.45613943891797104	0.6368935722866851	1.76157282186413	-0.46476443334184103	-1.24332471757825	0.23912986384137	0.650497163571607	0.527496619454031	0.085022230714826	0.644404061646527	0.23463860092008698	0.8533888321673999	0.8086263131263648	0.6956436224159807	0.9282382271628914	0.5632613391166866
EDN1	1.05415954386919	6.32274272801968	0.817620260118455	0.702021787255499	-0.075283281061013	0.582770160099035	-6.66903744287511	0.8339290082998291	1.37993545803154	0.788112796518205	-0.11274355619227	1.07912197733872	-0.8105392313852671	0.41181110526414605	0.17442603543927598	0.43480249037272795	0.910735344813832	0.286299543661636	0.424604790186411	0.489216717931303	0.7571708986500049	0.9848083106116603	0.7995895956784296	0.7244440518617392
MLLT10	4.60522191473975	2.4721235475364103	-0.120921522124187	-0.35336730641605196	0.133770583584769	0.263933989271151	2.28172315068786	0.8849629916205071	-0.5660544643889449	-1.15767462858345	0.606718967941259	1.4427115122554999	0.760286080104807	0.384383620136164	0.5742565309400861	0.25314435841620103	0.5471027708552361	0.15609984899256	0.45397338470825604	0.8130503276982316	0.6370967374125682	0.9042677022023454	0.7179008828808108	0.7416799470323742
ZCWPW1	1.91545837288267	2.65255388527236	0.348969445447592	-0.391062902714758	0.522055882672818	0.305662951706346	-1.22029397309282	0.8374191108130179	1.3930103125077098	-0.991096654552778	1.82825544875722	1.30095084688881	-0.355852864468115	0.40678267905250104	0.17046054515972398	0.326937888043195	0.0741446772369331	0.199897640191703	0.723613615487441	0.48396583872534926	0.6926845601336578	0.6789179565200923	0.7499044405185106	0.8899834591600735
P2RY10	-0.0296213760750424	14.973465760947098	0.5069672133446129	0.807424857392126	0.43740187028161	1.1089627016196202	-17.7778056822084	2.05983126187633	0.7610062734666521	0.795411062075743	0.598267745317092	1.84989267424459	-2.2203999796665297	0.0496191603119371	0.45073160084375896	0.430554507318773	0.55266662052136	0.0709022698043281	0.0348031921886277	0.7346083573998007	0.7562538984519085	0.9045247693124869	0.5944175596650376	0.28132947355304144
ITM2A	0.86393991287475	3.98498388752123	1.63487299665071	0.8513345651380492	0.23167088295957503	-0.0325360197925979	-4.64308313973161	0.5486148827938879	2.7909255305390204	0.957152586881336	0.349400572082005	-0.0591134393313642	-0.5871362477906179	0.5880144996237571	0.00778152541278818	0.343605775869779	0.7284448104261708	0.9531244308279551	0.5620222712489089	0.13707108633892737	0.7045944049471188	0.9526521186739424	0.9947726397470326	0.8063469650906409
NRDC	5.52504416401128	3.75783615172194	-0.30705178273142403	0.432053050538795	0.0989520595154477	-0.0170465203918148	1.59966783637442	1.9952790423728701	-2.1107215975743703	2.11393970972348	0.6706712552729129	-0.13666378327492998	0.78822992359666	0.0565123732483652	0.0403888059956177	0.0401668912940214	0.5058675633897479	0.891918434394538	0.43754482587583005	0.2645389043831049	0.36326475478451775	0.8902531057324932	0.9820691180192218	0.7322702392991131
VDAC3	5.79876116653401	1.6966217934060401	0.38654086504101703	-0.24111300276548	-0.11338904507319901	-0.27810147767438503	4.567917753350559	1.18799355114143	3.3836226978761603	-1.38224793788536	-0.8999974595209791	-2.59393912134107	2.9528812694594	0.241068456807228	0.00149097149973111	0.17371829265002303	0.3729128326432589	0.0127596530247427	0.004989158969741879	0.07079511340151813	0.5672620689339549	0.8548896875979929	0.38156266040587195	0.17037180527495271
PCM1	5.83541851417935	4.77609471282787	-0.167070433477733	-0.137411206691698	0.0686541206203919	0.0484615190410047	0.992210403067978	1.77956515320519	-0.8596827014482791	-0.507447111727057	0.35172042121738106	0.29543995204787393	0.34324301358950704	0.0866530635171693	0.39457902926136607	0.614382523982618	0.726714543117668	0.7690478698410029	0.734079228738042	0.6956742108531779	0.8511781596154147	0.9526521186739424	0.9585540824343235	0.8938149645257972
TNRC6C	2.31575520889817	2.48906433960365	0.110706979394254	-0.36274626713578	0.46052329357548794	0.09279280393832	-0.198881128720627	0.7317277634309499	0.41358222465019606	-0.8683700233549709	1.51752914444084	0.370490723073226	-0.0540553884231192	0.468128456393704	0.681144546089378	0.38979951520894296	0.13612769973484498	0.712755169701188	0.95713030910317	0.8697924507691307	0.7338239583360805	0.7297552644267168	0.9430036686637554	0.9838177197221276
CBFA2T2	2.96718496134555	0.947771677849922	-0.0841171503163053	-0.115795338579221	0.14909566794125598	-0.0509635901316714	2.2310819276540097	0.32732369661625105	-0.37965038784143	-0.33930864989699794	0.604452690746241	-0.244893107398972	0.715554166459019	0.7449409529263531	0.705990792423985	0.735955689463947	0.5485784178547879	0.8076525213620459	0.47796326002371003	0.8819430620801423	0.9032768264973483	0.9042677022023454	0.9680309930292589	0.7564257472631591
ITCH	4.320660605845999	4.20832275058923	-0.15257764652855998	-0.234424754685308	-0.0310774597223418	0.0207321936819524	0.266361651202444	1.7114532767472	-0.7874363489109659	-0.8483582229932379	-0.155116085400523	0.12324440699206801	0.100218579625415	0.0986827993899913	0.43515620714246506	0.40077263728315704	0.877424283607333	0.9024694857455949	0.920908553512057	0.7247919142794933	0.7396787186382255	0.9778198353070994	0.9836768309850977	0.9718499424878175
PKD2L2	0.19805881551918897	10.6629178379117	0.26345173109720604	1.5218058093412599	0.49256788146579294	0.833180987305298	-13.336683638728399	1.88266250532471	0.5617220481163249	2.24739895827399	1.02446929767033	2.07710752807192	-2.15597956528181	0.0808407141919231	0.577110450890626	0.0296382230771411	0.311138669312514	0.0435868556948928	0.0479295593784665	0.8137872173065988	0.34109117219088697	0.8301598132048519	0.5291628251854802	0.30905519809259824
TP53INP2	3.3228428834654804	0.9858672861248571	-0.629624892976062	-0.125013097009697	0.14132967856725798	-0.151134635108752	2.7946315858095403	0.251640591579715	-2.1756917690240902	-0.30645332741086	0.47544842440160995	-0.620381386178408	0.663106747769065	0.8031093634299781	0.0349017628758623	0.760692990461931	0.636775878286907	0.538203141290427	0.5125017511122609	0.24983764136069703	0.9132885762803414	0.9277765118127773	0.8995442397064689	0.7765176110320552
SDF4	6.612851602843059	3.8791318946798397	0.0677378663565618	-0.0371366125845269	-0.12268565372437701	0.137888582894406	2.8322296543558596	3.01368041809318	0.6289196889470671	-0.23984280488297102	-1.09876998720461	1.4641085441606	2.02740962739991	0.00561668988862264	0.532651648086897	0.811544690180463	0.277714603940496	0.150144871763499	0.0524532383819434	0.7881936785058864	0.9366674844532129	0.8155052104864772	0.7133991414351549	0.31840480334449445
MYH7B	-0.22226195465072401	9.699200939466118	0.14775555537757198	0.954755258128825	0.0651105348787685	0.29401141193769204	-11.707150807223801	1.6383816208329698	0.27004828970459	1.13957212886327	0.108665882199961	0.589638982678507	-1.7930775379891002	0.116956500655702	0.788431437257995	0.26049862988475697	0.913951891423903	0.558382729594416	0.0868539051674695	0.9218951205844815	0.6441123749922246	0.9857360822959111	0.9032091634272796	0.37158863260578984
TOLLIP	5.492331715529571	6.41852462913228	0.3980056493360639	-0.0531405380685269	0.0524465235407441	0.11661766633196302	-1.1700782791703002	4.82192419117264	3.5220086003566498	-0.30406580373874703	0.416111207590194	1.10598237934334	-0.8061626280910901	1.66034064173884e-05	0.000994829489571584	0.7624793907715329	0.6793065475602961	0.274611964696058	0.42438901854341105	0.059998647885170085	0.9144024348328765	0.940255230423367	0.795360916439628	0.7242796155127565
UBE2D4	4.002330226982	3.5566287676125596	0.132718275620282	-0.312927839488688	-0.303348038749813	-0.1825317112785	0.8131690026864851	1.58524418558144	0.745128173568902	-1.23879218244484	-1.65765268940445	-1.17633764062877	0.33559557532851003	0.124925322396463	0.460069703061378	0.22190767726320798	0.104345875059441	0.24570799722097603	0.739797122355961	0.7407967545570361	0.6093333707999276	0.705376269756558	0.7757450406740216	0.8968622967249316
THOC1	3.7080656484185694	1.44368752522826	-0.381062633342048	0.293640810832483	-0.33367265303928806	0.0203699707656461	2.4811285789162403	0.594204866106354	-1.9030895053938701	1.01778148474024	-1.61422125297368	0.115833818089513	0.9467932363851149	0.5559712193763211	0.0643720116704272	0.314223743522766	0.11351633932255	0.908299637462111	0.34984745415181895	0.31989305410021557	0.6866873079611395	0.709512698390046	0.9840241690222217	0.6642659895086421
FKBP7	1.62553702833348	-0.19378400446206498	0.306696001844378	-0.139115237757154	0.787182852976955	-0.37899205678823	1.4334870382596898	-0.0519452880590587	1.10060790464282	-0.3201149919195	2.4783322220822597	-1.4237732409435502	0.35615394668154404	0.9588021965356909	0.276920066581818	0.7503628276763679	0.0170167608803321	0.161409422190376	0.7233896816725559	0.5990444772357787	0.9093668533945811	0.547184770260078	0.7208721193494935	0.8898543851284166
SLC1A3	5.39034943121883	4.33436626230092	-0.275376894254362	-1.90176140489308	-0.680687730692191	0.341373997016107	2.66163728077836	1.2029695934388798	-0.853836236514053	-4.1241733409210495	-2.04796121185298	1.25315880701718	0.6772240271888439	0.246013915183249	0.397727451589846	0.000162246435383426	0.0464290786438307	0.21673671552409002	0.5070060304178939	0.69748030172697	0.08537941003981281	0.6236870611355204	0.7534150430608502	0.7745954235914647
XRCC5	6.64833492380378	6.44058079407516	0.066852136936582	-0.05366577860214299	0.00985114159646151	-0.0205709682348742	0.24132598402748998	5.36074146124356	0.6853608962147729	-0.384447451355716	0.0975272158596865	-0.24106826857713898	0.184960469765301	2.22897022509258e-05	0.4966339330125801	0.7024805588042089	0.922742495079303	0.8106129354173841	0.854883803801967	0.7647241705681709	0.8892804859689077	0.9872274847939542	0.9687844726358621	0.9473584539872579
LXN	2.52047102969984	-1.00425092831412	-0.504480736600176	0.145467925259295	-0.167510289395906	-0.4965941810052121	4.27646225015232	-0.22190936658976604	-1.4354681188564098	0.288057269638739	-0.45822941190639205	-1.6214621349160099	0.878251414146647	0.825883685367772	0.158321324339004	0.774626105814905	0.649003744270388	0.11194816229416302	0.386750893072806	0.46826419777308337	0.9192521748092087	0.9321676205728191	0.6598662033897938	0.6950145547133679
SP140	3.0295656205689103	-1.16647214216185	-0.146395256158911	-0.561975464982919	-0.268019536283629	0.0254791443388384	5.01631951732281	-0.268483472531443	-0.43067933540255704	-1.09362395082868	-0.7338283230496159	0.0822874569235052	1.07485664143932	0.789554221456628	0.66875744495831	0.27993973639445896	0.466859704459299	0.934783062937597	0.28816851041256203	0.8621448977970559	0.6599628654017434	0.8791046657992735	0.9908376178862924	0.613892096601722
MKNK1	5.287029952235611	6.55354676957929	0.166930031014343	0.16649139851880998	0.31741341609618606	-0.0194254849947307	-1.6108794624470901	3.6949692834392898	1.1373877706164799	0.779430412377482	2.0412728751892097	-0.149231535263816	-0.836605858220878	0.00137329802538493	0.261508920910508	0.43981527922896796	0.047124916554677	0.882043335172	0.41200540489367	0.5849243203317583	0.7600399763956966	0.624489526902124	0.9812249151354755	0.7161804532328593
TNS1	4.58267697338853	5.19382515649945	-0.7059575863757429	-0.337057827323104	-0.13876397912284602	-0.39695482456077	0.20594605676239003	1.55956086584596	-2.4347978010899602	-0.783668986404452	-0.447406178945335	-1.49510440803051	0.0569053902055591	0.128483190921651	0.0252064360910328	0.4374933720336521	0.656765641300209	0.141991815410191	0.954967391248255	0.2193230778512811	0.7587410759946326	0.9326198411029114	0.6999906338464822	0.9833021665221087
REXO1	3.15063014747032	5.33734011216756	-0.25411371597637	0.21702419591192398	-0.0192237598322431	0.0939872095170794	-2.30567809855983	2.16334702567141	-1.1930815134707	0.665968204292733	-0.0822963430212743	0.4785085640767871	-0.859813461512553	0.0358636490475643	0.239090097460672	0.508831153194385	0.9347760364946641	0.634605055231917	0.39444947851096995	0.5599007571337524	0.7998498029509631	0.9881562219081379	0.9276571355652641	0.7016865901627708
SAR1A	5.97983815029472	6.5528765210962305	0.436437923492244	-0.0992406125081306	0.130202998506325	-0.23964549112296202	-0.483989544732031	2.9084234871460404	2.63040311329288	-0.41326481653413794	0.7288029334390171	-1.62350599966865	-0.198529432213275	0.007608488869093571	0.0116820997782389	0.6814303793030861	0.469958561087676	0.11159451193376699	0.844197505563595	0.1589892323777245	0.8786339813134707	0.8798044266823801	0.6598662033897938	0.9432926431526241
CDC14A	1.9404356485730299	0.5709598993062149	-0.311616333075993	0.20300297244273302	0.236604205181184	-0.0449195713835652	1.15259046874503	0.128795837013622	-0.9099130666559321	0.41504349762303905	0.6677978416958621	-0.152567831862298	0.241529521171328	0.8983387608403578	0.367750851082392	0.680085023285505	0.50767626687876	0.879427588057361	0.810706404617796	0.6762293434520946	0.8780346735676564	0.8911784353254741	0.9812249151354755	0.9291360930697463
RAPGEF3	0.13409982876808602	7.17401388547722	0.9076765017827021	0.554295665575855	0.258374453860443	-0.318111820074015	-8.3143989087816	1.59209015057379	2.28902305350306	0.8620238344304458	0.562849351970374	-0.826699926195783	-1.67709484820977	0.118365639139734	0.0268238131212537	0.393244966078271	0.5763311320467729	0.41276930360528497	0.10045808258386599	0.2250213238687283	0.7355726330342633	0.9118356686875967	0.8608228379413211	0.3883363511918595
CEACAM1	0.17501035720646502	8.41644459484382	1.16775641172209	0.859735448960408	0.42667060686155794	-0.069861985447625	-10.2926787366639	1.68909675798262	2.67320091224602	1.2129374905806298	0.8408891729383579	-0.16470787148198301	-1.8767086675217501	0.0981193831199048	0.0104299119619647	0.23148273934259697	0.40485619064426703	0.869911573572274	0.0670512922839885	0.15189892231266408	0.6199899015364574	0.8608686402921324	0.9786449379011685	0.3418786891504381
SENP1	2.24983145916693	2.24239687023021	-0.15765537968034302	0.265158398535822	0.272383195711412	0.15542086052013598	-0.42564076390365707	0.6781918259727641	-0.594250660221749	0.698712235526462	0.9914538363890519	0.686765711588684	-0.11918671159526101	0.50305188343405	0.555332056173507	0.48833736151868	0.326767109276455	0.495793931385758	0.905943974474622	0.8011605959835959	0.7898661528879729	0.8364388918907534	0.8860783644087445	0.9677672630658555
CIC	3.43979420407922	2.0440920698691203	0.110459025310346	0.335196921790414	-0.0834060217430281	0.0997431881783688	1.1678947412049099	0.673460007685065	0.47445854698438505	0.9769769474280129	-0.33474864866722903	0.48162977822626096	0.35751767200768503	0.505425795183507	0.637764654848884	0.333803702720403	0.7394001394766021	0.632404323274778	0.723006720965514	0.8485548212994136	0.6982273527005105	0.954077877372053	0.9267043659469829	0.8895296146649002
FDFT1	5.2142820017195	-0.39013037847214604	-0.480666632396915	0.385867209411128	0.175704547066718	-0.48092239112980106	6.0287088151309804	-0.18303482151203698	-3.02440154538907	1.6563804900493602	1.04536474287819	-3.3105185430140094	2.6388061207029	0.8555928784929209	0.00410622747184071	0.10460240901303802	0.301437454518524	0.00184058467244933	0.0113882077987515	0.10393078709277312	0.48318042977393755	0.8263698262520841	0.2256526634903658	0.2113317916202558
PAFAH1B3	4.38115315580041	0.921110291016487	0.5131013251787	-0.24493312305629	0.36967678418570205	-0.0662172008987088	3.42347741978997	0.395699739868584	2.87741651395425	-0.886925910283591	1.85294281415692	-0.395862297274028	1.36318012894732	0.694196391267996	0.0061110877600169	0.379834526372785	0.0704549981998989	0.694077315262167	0.17960783773558103	0.12521032825557915	0.7270007793141212	0.6684022884240156	0.9383545161441006	0.4944896501861192
OPHN1	1.62467332147625	-1.37675275755775	-0.0816734859887246	-0.37471518474411203	-0.512340721435386	-0.0392707234452177	3.5454486732883703	-0.402724853513031	-0.31619987298646196	-1.03957366312953	-1.9573490310404598	-0.18055645524461802	0.9640535724284591	0.690617909203977	0.7533131142014359	0.30420682281483197	0.0565369083179241	0.8575387941140179	0.344256615277365	0.9056590506479283	0.679310458172804	0.6424352038635319	0.9765026037007085	0.6595053854790158
KIF22	4.3007252632538595	-2.49041559008893	0.571802446606334	0.0944241920478338	0.619669931392014	-0.790641394532729	6.9766525490008	-0.629032552879958	2.2022885317781804	0.25526118495480304	2.25769878922311	-3.42635938141723	1.6423471613050902	0.536465304476808	0.0328629023585329	0.7997082201659559	0.0288938494472022	0.0013374142082654599	0.116019589362173	0.24503012491354764	0.9312932614298349	0.5708920821424086	0.20932729908852807	0.41095605386556605
LRRC16A	1.74603757591841	-1.92227018940312	0.824336294784884	0.531796279149894	-0.20159199397675198	-0.817011816562673	3.54503304842408	-0.46084494465035497	2.76281311905087	1.21353572317572	-0.6304576187686209	-2.97602566558428	0.790228220238634	0.6488255903696079	0.008295983786333741	0.23127534886436604	0.531589798598769	0.00468922146433582	0.436610786781904	0.13864025641585895	0.6198649697312043	0.8989933807315125	0.2928311798010961	0.7320932644425417
PGM1	4.02761591867332	0.539557273394798	-0.168949688539322	-0.133863361871397	-0.379612618847042	0.147653310439845	3.94519293597909	0.165516646386185	-0.678864907969736	-0.38894086807495604	-1.5354886698338202	0.7137778159375741	1.1280117146383102	0.869627328409006	0.500700246222967	0.699182751773708	0.13167165500837	0.479117868987838	0.268083421761525	0.7671846461671706	0.8880526523394302	0.7235168787509884	0.8791017012284674	0.5954979440050013
DDX1	4.75944972945364	3.41822060820611	0.0686769870903933	-0.0475147470555852	0.13324828829878602	-0.0302593902553208	1.41461573290409	1.78750880728803	0.449791628551836	-0.214678036690382	0.826482805740529	-0.224618084464765	0.683862468775761	0.08437092516534402	0.655025417045234	0.8309919575761341	0.412892807884685	0.8232998058112221	0.49940765177435203	0.8552028779275322	0.943800626426524	0.8637828777027826	0.970170534015468	0.7691937233641215
DNM2	5.67255643852584	2.48136243725235	-0.391518085152677	0.4608230033247361	0.278128987350161	0.391760368739229	2.76333523708135	1.1269507108546	-2.2944771620674302	1.86400710117419	1.57145428818642	2.63256094779719	1.1679661060184499	0.266387850484306	0.0278271361235383	0.0688590513536759	0.123116418077673	0.0115944360058722	0.249653872581863	0.2284526224343079	0.42488648147563135	0.7165960235947832	0.3793504442583472	0.5773707406838194
EPB41L2	3.35375503839658	-1.0402822449148799	0.0915370519469327	-0.852459981694953	-0.263890000120312	-0.4464378331292321	5.665789127452659	-0.383669666644199	0.4625471279113711	-3.01085956047364	-1.25648743234469	-2.5854232998305497	1.9382945946403798	0.705270100200562	0.6459458795421501	0.00432472060469125	0.215488810449596	0.0131259609034378	0.0663402837829019	0.8511776217166522	0.19964458668014515	0.780965676998958	0.38378392929825444	0.3412060905054818
STX7	6.30961641304026	5.940315121566349	0.168999954379246	-0.623026167670013	0.0552727714267901	0.00821188248407353	0.729921501407422	3.94007257871117	1.26353732810329	-3.0442531009372997	0.375521293382813	0.065940999442577	0.442457079656026	0.00028093491987031603	0.21290310785290195	0.0038884798780032	0.709037180321563	0.9477168898607059	0.6602779350772171	0.5336671332588997	0.19258276005064193	0.9493462038771775	0.9941422136771916	0.8560833109353274
RABL2B	3.2469370796438395	1.46989479176622	-0.0446443888231965	-0.19724433419644102	-0.0604769446257319	0.0841119163949934	1.9939148927259198	0.505630649984772	-0.18628320099364898	-0.576446937959494	-0.248261146160178	0.411341691859601	0.637516694751467	0.616028737159877	0.853220132704046	0.567185473108345	0.805072345174086	0.6827752683549739	0.527613490556803	0.948313336204152	0.8278684598578966	0.967323937802556	0.9368392108601787	0.7861408492443305
KEAP1	3.952828257649	4.1882890810729805	0.12297024599287198	0.10504788446438199	-0.0760381582222457	0.161804026252857	-0.3595242432400779	1.45611111049304	0.533152618678557	0.314995565512735	-0.314790148608808	0.8048883453589	-0.115770362944699	0.15631798921241402	0.5966041873311839	0.754226076448494	0.7543806099980341	0.425131597183382	0.9086360011741931	0.8265476870982325	0.9109546292505781	0.956209388452593	0.8620945458946349	0.9683762256190519
DDX43	1.1897510497683201	14.0189964230647	-0.8586799625266859	1.05468607012041	1.07724987304412	-0.341212001848268	-14.3618673175017	2.6610929055400097	-1.9241391829253998	1.66879204377991	2.35703739522753	-0.903331603862472	-2.49592583990473	0.0136700137604162	0.0606984738101973	0.10215466591158301	0.0228822382719905	0.371243762943022	0.0194947896556087	0.3103819052236311	0.4802324415397805	0.5554649168782415	0.8388137949165778	0.24217904391938483
SLC35C2	4.1970918601299605	2.6945154038354504	-0.0699448571313493	-0.193589325028515	-0.237084427178974	-0.0108699027838194	1.9294546947197602	1.3654107836631701	-0.432100433274975	-0.7761766588636311	-1.3244566952907801	-0.0721107328831308	0.902408457683869	0.17891102244849802	0.6677319627230699	0.441705266027799	0.192038927669145	0.942833339567278	0.371645025969693	0.8616398038520366	0.7609826930273789	0.766370259211938	0.9921175080841267	0.681410310425197
CRYBG3	3.6278386509056197	5.8300486568558005	0.0420057694295773	0.0676151436755812	0.22815865789060197	0.0907179357404241	-2.69668553030594	1.7050111327305002	0.17358219601535402	0.19951006190975099	0.929443572367447	0.442763471677286	-0.731194425174793	0.101526541594921	0.8629824333385759	0.842790247902792	0.357722257135671	0.660108007753437	0.471755035601495	0.952225839594937	0.9468993200958923	0.8476083462206413	0.9320906076953802	0.7533885158139434
RFX3	2.0007542325933603	-0.8827472605664991	-0.0320590037472169	0.12650319954323302	-0.0753973437730608	-0.297491466305079	3.0393837766639797	-0.23201633282124803	-0.106151409249765	0.27937055905678904	-0.23148099119660298	-1.08345934859743	0.740618557053567	0.8178543077588859	0.9163230261208729	0.781249783105177	0.8180206532888779	0.284444575632181	0.46380003258671	0.9720201682778773	0.9223869921635259	0.9691714865906103	0.7992555922845259	0.7471876342870578
RIF1	4.52481569328722	6.099951838591631	-0.135931975763599	-0.104879732454437	-0.0280238509151645	-0.0523425753870816	-1.5491604128023202	2.86863224320581	-0.7900474977298779	-0.42463057124880393	-0.156461047903304	-0.3489209130591501	-0.672295324641723	0.00811602307422614	0.433643887659991	0.6731459491710431	0.876369949072598	0.728793902588145	0.507206190398943	0.7243946711565789	0.8757141088936784	0.9778198353070994	0.9470216139387504	0.7746106600970676
RAB21	5.260246958637111	7.965670934478769	-0.31381563537220397	-0.00227440110210054	0.591535224966941	-0.266930219269796	-2.67648099034152	3.13946862632397	-1.7380007396385	-0.00882229871314857	3.07496862502467	-1.68910828169141	-0.97775441291992	0.00383977332068125	0.0892563189175727	0.993001564897144	0.0036273105898700798	0.0983164913084912	0.335874716707464	0.3644798688275525	0.9974458053629252	0.46852599182346766	0.6426205786271172	0.6522563149563151
SMARCA2	4.42549213366947	-1.31610355636301	-0.0923727642895789	0.110735137344005	0.465563109945347	0.0380621960667046	5.67714288270808	-0.5201370276581021	-0.512725496172526	0.42528538146295103	2.4636780171917003	0.24238764475481	2.09858877736998	0.605911977202862	0.6108164217992049	0.6726562675278629	0.017670003612731005	0.8095811603937819	0.0424204811562362	0.834156606586794	0.8757002170262204	0.547184770260078	0.9683477510544417	0.29955242000861915
SESN1	3.6753769028752594	-13.1756918533263	-0.0504540387732878	-0.54116183343796	0.0281769587301927	-0.322423370677352	17.9841965884193	-3.1738591194682	-0.221166899319827	-1.7577615257411199	0.126347930842234	-1.69536428264525	4.08531337596288	0.00355977802608535	0.825982570857162	0.08579980119554201	0.900027645306568	0.0971428638618562	0.000329675378334595	0.9380559045993017	0.45369508870043157	0.982463398835961	0.6397043386670869	0.091103904963254
SRCAP	1.87330861911217	2.6780101888230297	0.188871690199376	0.57929418636217	0.42109634648557204	0.6758131154407521	-2.04023132932491	0.737101319812484	0.6884082736503171	1.4697612464807701	1.4724502926310101	2.9250953518407297	-0.520380651614644	0.467897215593507	0.494729804666625	0.148663481655412	0.14786739271929902	0.00540508055860934	0.6072867029517379	0.7637978621385951	0.5424639412344467	0.7394099625960717	0.2939774178731633	0.8325251698346608
PUM3	4.564965776335	7.04792599103266	0.0628431830826816	0.10567211515042098	-0.1151767266717	0.19994165838771102	-2.8627541434164194	3.3148991217707793	0.365064869200536	0.425088246113161	-0.640112363857735	1.34170950233718	-1.24190875683457	0.00276268455083313	0.716773312846465	0.672819358278167	0.525348733256149	0.18648806592176395	0.22526387526361	0.8880078461881112	0.8757141088936784	0.8967487802559693	0.7418356388276126	0.5520404111112521
CNOT4	4.72773836143831	8.600051290313191	0.0200674301138911	-0.132238077747929	0.0743243185856033	-0.0266726338958095	-4.00724574929003	5.89632439692267	0.151099712313952	-0.643785743360409	0.5012941051169321	-0.214476793394036	-2.5033373195797797	4.4493074780509207e-07	0.88057239115833	0.5229821485317391	0.6186077397896589	0.83114423031929	0.0159994514163811	0.9599651060171386	0.8069944274352924	0.9219211274767611	0.971993160085862	0.2286085097052876
PSEN1	5.4232096685286395	6.589565573715331	-0.211191895038753	0.339788426012688	0.00760713197170443	0.00240015718748396	-1.31217606560969	3.5727406049352997	-1.35711909994097	1.5064890987916597	0.0467892174373717	0.0175022469234287	-0.656119652534523	0.00114469944657484	0.18216221147864398	0.13893010443537301	0.962889040937919	0.9861133379321461	0.516364734242541	0.49891964788245335	0.531180360950888	0.9937291523038294	0.9983413642520101	0.7791035932676453
CPOX	2.72506696207593	1.38239336260573	-0.24384979882243302	0.189635477074803	0.0114671309865931	-0.10164826903493401	1.5608850714248201	0.46921835092479797	-1.03463252834492	0.544376577624686	0.0458554442559922	-0.478197348382165	0.491897236613067	0.641435856409854	0.309040796988791	0.588883180570905	0.963630863145562	0.6348360910024851	0.625466859431153	0.6292130511261773	0.8384988414595439	0.993933302535561	0.9277304499499259	0.8409977096054393
CLDND1	5.0854377301942595	5.9401231346131205	0.16258739404157901	0.117426014667647	0.25417047678057103	-0.330072114812377	-1.0014197310613902	2.7145050192529907	0.870106541475548	0.41319711696591	1.23703814488387	-1.89085736716252	-0.42037043712305705	0.00937729716552716	0.38886004676778	0.6814246043538001	0.222489749379975	0.065092139932556	0.676215505657109	0.6915790391802242	0.8786339813134707	0.7863372356985553	0.5845619894248439	0.8654933525683193
MOK	0.7606370465172391	11.3713582078095	0.5940923299695191	1.8783096378831001	-0.157583619535796	0.00151881113556681	-12.6706663203175	2.41846263047788	1.4716665919141498	3.10027924413901	-0.355373604917695	0.004149006665300521	-2.46486386269267	0.0235480889776854	0.14818100840745402	0.00333363422259153	0.7239736352642819	0.996707929157419	0.0208275073899741	0.45466614404215	0.1824400893023886	0.9526521186739424	0.9996347306492632	0.24684392078592918
HSP90AA1	10.200217136513599	9.2560952892176	-0.4814183510136621	0.181630495162475	0.34393613834949605	-0.23233845843267803	1.15880172388888	2.48927992741175	-2.2195494939973597	0.580819393173104	1.51381431821283	-1.1915088159301699	0.29057823814892	0.0178057080248452	0.0318268471083403	0.5644627428324069	0.137545889634118	0.24000397386089603	0.773033828707613	0.24151910309459454	0.8269019828153096	0.7297552644267168	0.7693397850487402	0.9123543185382347
RBL1	1.95636189960958	-3.3333752250064905	0.0567801408442682	-0.0448823707037008	-0.30729393084201195	-0.0507932475925688	5.614066502704639	-0.688519581660972	0.21960808606219198	-0.12483600981120599	-1.17891411728543	-0.23002849669331601	1.08354322700875	0.50370193696564	0.827253155730839	0.9012792526050079	0.24525889948151602	0.819215302827568	0.29837215214799395	0.9385904093908558	0.9664779022951752	0.7990279589512166	0.96979413085564	0.6217547259106797
DLGAP4	4.6920351902055595	6.20488872738224	0.20079305898604502	0.29637845128961204	0.0844994785018978	-0.0935403809394153	-1.85540917418253	3.65986964957105	1.4220328045950001	1.36403977358104	0.5379576716314339	-0.706183394224345	-1.0067762660995798	0.000660031293222947	0.161911284683742	0.179339054105178	0.5932571198510601	0.48371443820265897	0.31942542517770195	0.4734567850628801	0.5741095410049173	0.9161691385290262	0.8817692690063583	0.6390644842673741
NDC80	-0.151100985752483	8.64999165070753	0.306866644821313	0.945741554139996	-0.319171575390226	0.675625453038599	-10.657797325736698	1.7907510857712299	0.684081563584651	1.3192318169022	-0.630250558074771	1.60395496554701	-1.99977813364848	0.0800614343505344	0.49743158869095794	0.193765153428179	0.531718271062971	0.11572051539277099	0.0515825241047564	0.7650144493280442	0.5854839191566209	0.8990402645589936	0.6654485769818053	0.31727298358177236
AP4E1	2.67764727861214	3.5135636670354105	0.0342646448205721	0.386362222142229	0.170204687196085	-0.410290378894628	-1.05614220976136	1.32273436391605	0.15707592853314903	1.17611624544273	0.7101219233872719	-2.02186829330475	-0.36661013361155503	0.19389850268662698	0.8761340996098101	0.24581106823084303	0.48134264494169704	0.0492000159945474	0.7159516796035931	0.9581157858041843	0.6313105946506833	0.8832070981644587	0.544020455169166	0.8857291946601682
RSBN1	3.9176715001096296	1.8431263431049099	0.0154432198898029	0.18698882671321101	0.0584099467678314	0.290868942361718	1.8142975325018103	0.713593468011512	0.09073638887847198	0.7697756662322609	0.330765629681604	2.0006718268696697	0.654074454736433	0.4809767567318621	0.9281169371847959	0.445635877828065	0.7424086977682841	0.0516885315072981	0.5179164695343069	0.9753966434424531	0.7630653491327268	0.9541373500274117	0.5481052913192709	0.7800311015825926
MAGI3	0.27069513265760703	6.632939090330889	-0.0780688527378245	1.45677950168679	-0.149067646124103	-0.024074153552342003	-7.819154542215331	1.13207031358822	-0.151594862425559	1.88175760177331	-0.268305234868775	-0.051722953790182	-1.21899144938806	0.274554000571693	0.880247070050973	0.0663502952726058	0.789696505275173	0.958978368829405	0.239550994462676	0.9598643189555821	0.41939011639691587	0.9638191123626245	0.9949744493009831	0.567362327052765
CXCL2	8.90595700238833	7.76399879044737	-0.459589506366259	-0.10236967923725501	0.4524709890214729	-0.432923267407267	1.1741698698206002	0.94862873965544	-0.961261039095135	-0.15476253648252403	0.9319116666946401	-1.03819868465331	0.13392761356771402	0.351176376344714	0.341942855560783	0.877769632633577	0.35682426396729106	0.305114829664728	0.8944126811785009	0.6575395786115101	0.9574930252452459	0.8476083462206413	0.8079648784825464	0.9631195444482965
COL4A4	-0.38332703545073904	12.3628570037039	1.11043327402265	0.8783487410015641	0.7612522974967858	0.321251831213908	-15.6251797555659	1.9241172628652399	1.8860196123209598	0.918557878587573	1.12340419386775	0.5685220950211399	-2.19467808808619	0.0606780653684002	0.0657564569252196	0.363224342471084	0.267223547757578	0.57250693510779	0.0333885609655534	0.3216992874671288	0.7163431553718358	0.808699302465679	0.9082074588731168	0.27787169615470036
TCF7	1.52977508376906	9.82596436584792	-0.0872813291142364	0.13943897952656303	0.17629194419502697	0.641483674172235	-8.865617587396859	1.9661120054069499	-0.235303151373106	0.24635833400375798	0.40618331436179705	1.9080114483462	-1.6401053509353998	0.0571817253339331	0.815074952825016	0.8065712908776909	0.6865885888599751	0.0629000288890847	0.109427708947907	0.9326826780728104	0.9341744014167495	0.9417776787871995	0.5787046837964026	0.40286764897114835
OSTM1	5.653328560872099	6.18935632081224	0.41911770019604994	0.0918641242636884	0.00555979699584933	0.242219649554601	-0.977910654715448	2.92666823007437	2.61328482433709	0.395262133839901	0.0328594825146253	1.72775827113702	-0.427270937240704	0.007616773932943829	0.0121637632645342	0.6945508068108069	0.9739326957068529	0.0909854471484629	0.6730387855915849	0.1624720495301516	0.8852489490813157	0.9956095396781292	0.6261701888056805	0.8634228584033258
PCNP	6.11454731386999	6.311075246003861	0.0374790438307165	-0.0649019385022668	0.0845563305649138	-0.0806303595553614	-0.0639915742606873	4.14454929086835	0.325690665838202	-0.39306464930466994	0.6971453871020269	-0.798001154244463	-0.0388020801207229	0.000344323655659656	0.74618252018738	0.6961663467116029	0.489339322114584	0.429130063984999	0.969345698130275	0.9028681380098805	0.8863511278127633	0.8845924437671935	0.8625854545119782	0.9891769207384407
EXD2	2.14574733813813	-0.468130945817027	-0.0746602481127468	-0.446111631611759	0.0779563476828137	0.211518202811033	2.8002521680281602	-0.11483317497273499	-0.234271547216838	-0.9505934220410709	0.22944666283537601	0.7521340543603391	0.6380368586792471	0.909189677066631	0.8159974839936569	0.34689179000632203	0.819576361972283	0.45588736530640006	0.527320730531858	0.933165713593786	0.7071791641315771	0.9691714865906103	0.8743339277577524	0.786041076994718
ARG2	1.37002836191892	2.39266073221272	0.34736347795904904	0.0506141238400882	0.909199272528266	-0.42011550173899204	-1.77616819722796	0.27643477693988106	0.7272760057990829	0.0736275641589612	1.7933756348110401	-1.00555190915715	-0.191051455708173	0.7854117916495591	0.47094671087882206	0.941647423013404	0.0798719678158845	0.320188977164617	0.850602670961532	0.749037638729747	0.9797204304589039	0.6845907076389869	0.8159709723067983	0.9454863369182248
MEF2C	4.81923722591163	1.9646720073415602	-0.25763159021134396	0.6212276234382049	0.10375800701230198	-0.588442251804961	2.90584180285863	0.730646176628855	-1.2540243078633	2.11278791860309	0.484947022065827	-3.2137817110161	1.00080775814436	0.47144545962339707	0.21631734094269198	0.0402440127484085	0.630071561127054	0.00244434637435795	0.325847880935263	0.5382766293423532	0.36326475478451775	0.9249654421749218	0.25594486351398893	0.6441596008118198
PTPRC	7.54491889075559	8.33991449728642	-0.486078001484418	0.00569519386198453	0.0517398359170145	-0.0378296703839293	-0.598917915981157	3.7290143347474802	-2.61698229394695	0.0216071952492894	0.27355695603123603	-0.23395771885079197	-0.24606649839185502	0.0017320859913138	0.0120410168397007	0.9828585123371841	0.7856891917894441	0.8161037982757329	0.808469383692206	0.16121454930745666	0.9933375379231123	0.962772784937409	0.96979413085564	0.9280335051331025
UBA5	3.2977053145180397	2.65726128778441	0.46911460219035106	-0.0248808944296415	0.17016962676411698	-0.161072711226641	0.597469224064664	0.777939441497134	1.8299808025940298	-0.0667873178031882	0.6245609610654711	-0.7068275363277641	0.162434356892887	0.44360174864656104	0.0738941258833846	0.947048517251389	0.5354165869753871	0.483351310196182	0.87220039126598	0.33743095846859517	0.9809644359060307	0.901920679079801	0.8816828042776592	0.9548050393153233
STK17B	6.20733408556311	1.13234874751531	-0.38141271145802796	0.21271676325152597	0.226291026587029	0.0702683973306957	5.24665956528528	0.40257740687452004	-1.7643201270774498	0.692788034793275	1.02775928505764	0.374414213905681	1.73711675267086	0.6901842308768411	0.0861786354611371	0.49200265272364796	0.309578669741751	0.7098551960329509	0.0929196817391873	0.35935979086916375	0.7913248481822873	0.8301598132048519	0.941667775349432	0.3791052045207377
CDC14B	0.198351056882021	8.20585608256819	0.220972894638055	0.663666774007175	-0.0016467222683792199	-0.0415547258772785	-9.14863725471051	2.11715238279845	0.621565552722355	1.2119398936006298	-0.00421255773571938	-0.12704773946519698	-2.14757780615472	0.0433956175771151	0.538768961511647	0.231863280817656	0.996657745992148	0.899478809191186	0.0403242910904906	0.7915103975375409	0.6207540499038295	0.9987179906901783	0.9830456371419141	0.29478438889016484
ZNF510	1.12143585972777	3.93567890801942	0.262834166283512	-0.00165082918356605	0.0148069449429257	0.21937843590171802	-3.27789422217996	1.20455017739801	0.959378969040577	-0.0038151361725747798	0.0478932386195346	0.8584168495549279	-0.921582967742278	0.234674195299333	0.34249443325829604	0.996972832308503	0.9620132594863721	0.395211731162909	0.3616608177417629	0.6575395786115101	0.9987089044831746	0.9936352684301959	0.8533968453808097	0.6736041739929695
ZNF506	2.5774720215601	0.268832014857397	-0.36115036659769295	0.122612719256605	0.32000042144046303	0.512854010973231	1.99667654794954	0.07088868199108099	-1.4259077823896997	0.33889710925737204	1.22259248926626	2.38925766113984	0.4895682079955371	0.944277679379018	0.16107915317625301	0.7363652321066159	0.228106685090784	0.021410971166123	0.630285874792974	0.4730533858349139	0.9032768264973483	0.7885637275497185	0.4259391454642841	0.8430293503232167
JMJD4	2.64366511464991	0.196276228655643	0.453865720282626	-0.17792372487491198	-0.20767930453141897	0.0164558955766024	2.54582020945923	0.0433668482475895	1.37111239061607	-0.3679682232215589	-0.58621646656586	0.0557641692157974	0.524271892576375	0.965733819754856	0.17715755267933603	0.714645889719483	0.56066996315884	0.955778688716667	0.6044282937518389	0.49270091398751	0.8951980227217531	0.9071213956922449	0.9947726397470326	0.8307758488699429
DUSP12	3.59551356042005	-0.860214921337344	0.0909783378622103	-0.419505826992743	-0.553486890017922	-0.0706773095897824	5.34668843683045	-0.327576596757803	0.434712450248676	-1.39338898181508	-2.5499181784476	-0.38295493636680894	1.8913447293782197	0.7458725845820781	0.666160237799122	0.17036790637375301	0.014309405621129999	0.703560784740723	0.069755472239919	0.8607944185179177	0.5641491280310181	0.5408266186981805	0.9405539716373019	0.3448449832479902
AACS	2.2753559669137298	1.12814183822479	-0.295996875420356	0.0691807108451206	-0.0598224561614244	-0.146754833576555	1.33877023290577	0.31434018403790104	-1.10250975416722	0.17872905040953896	-0.21130751821541	-0.625617597718592	0.34647471261962703	0.7559664208976999	0.276102459042383	0.8589603511912729	0.833601407344927	0.534777921323509	0.7319559571420949	0.5983239104367281	0.9505378790150835	0.9706631923045035	0.8987883788872421	0.8929235757885229
KIAA0141	4.2859367953260294	2.9540839717488394	-0.5163247086128371	-0.00683562366750113	-0.23120391678654398	0.155212338953053	1.4771796836778501	1.4079622236826899	-3.3911925972295203	-0.0326620792879483	-1.53635792563046	1.22251143798718	0.654467936778302	0.170588452922787	0.0014718357531644	0.974092597795407	0.13157261826608802	0.22804376434907803	0.5182801405663909	0.07029744545612694	0.9909624292184359	0.7235168787509884	0.7618607512551173	0.7802580912291325
CADPS2	-0.047532781088475994	4.84120438830014	0.828722333796635	0.471346015434561	0.656403822835015	-0.0106899984572225	-6.14953672680805	0.7741394434551421	1.7518900267868998	0.6402107320640671	1.2323694200668898	-0.0241534275587153	-0.9031700571526529	0.44967593873995704	0.0866086669600013	0.525314615226335	0.22421339782784902	0.980837847194517	0.37853862228434204	0.359834953255761	0.8076343648227826	0.7875904634292994	0.9969738874859982	0.6875291042509901
HSPB11	5.454555238449889	0.678471265446187	0.332200729607231	-0.00599115531785155	0.0188338329185813	-0.33657178862067305	5.103369202856331	0.46052053841295704	2.8729431591114505	-0.0341051845332903	0.148286320916383	-3.1057797781073098	3.20569757440215	0.6473604344477529	0.00618446732793391	0.9729441077616421	0.882779302051347	0.0032804829939236603	0.00247993898580125	0.12556710390859066	0.9904257142714816	0.9780764281079073	0.27798078326123554	0.1416562971614723
PHLPP1	1.41203556805835	5.237246166496219	-0.424578951906849	0.547460954348789	0.122716113918186	-0.125484667284731	-4.3677988541858	1.3795166924105302	-1.34398525242748	1.1878876933401399	0.36936084958223797	-0.454377366422121	-1.05991151863383	0.179100975101888	0.185740760184894	0.24111569525209098	0.713592097287413	0.651759906728218	0.29839287779074797	0.5013760241987836	0.6291638963512778	0.9505041553544376	0.9295777916565883	0.6217547259106797
ATP8B1	0.506699808375236	5.48404311398587	0.602359060724828	-0.0551224319894853	0.56838440555725	-0.454458211695301	-5.6336775405822	1.2716101119512901	1.639213879804	-0.0914555289520595	1.31470355530508	-1.25315285299058	-1.19032284076367	0.210044740542744	0.10814235077139599	0.927536551600977	0.19527073001005898	0.216622542555047	0.24016128197612	0.3951832740014097	0.9756421115752902	0.7695473498423648	0.7534150430608502	0.5680993665217187
SMARCD3	2.07058808936037	7.244922159655969	-0.5294457421964279	0.283733607383581	0.496813448912516	-0.0053355401152791705	-5.587205507318901	1.73498640851192	-1.4846757607185	0.547873967755243	1.32029286008152	-0.0171616646625781	-1.23095381544105	0.0931049286289597	0.1446888857889	0.586486152917282	0.19342422452829502	0.986383987133489	0.22778142786930497	0.4499192650196626	0.8370189102129464	0.7679973788876316	0.9983413642520101	0.555169126990717
WDR70	3.6717849309001296	3.2766262832612205	0.0268859345522888	0.41318032474905103	0.330351348793385	0.17984505817951998	-0.0564691411929229	1.2182793418278999	0.128565133082217	1.34115493903699	1.47949654598463	0.9713559432809709	-0.0194916406580322	0.230502626007367	0.898326873153275	0.18661057970231498	0.14603914115697303	0.33656620391676895	0.9845490119656051	0.9661165297874494	0.5811231398308402	0.7365659640345414	0.8228857455126417	0.9944230678226341
FYB	6.958291724468441	6.89940444807835	-0.22765166955858301	-0.14284607852244	0.0956525763958493	-0.21893213631473002	0.27769926417672497	3.3144898184399105	-1.21632965313066	-0.521601349785248	0.48566925043743203	-1.29895843862795	0.121990988418848	0.0023124378014735603	0.231212983508237	0.604507619375413	0.62956202762181	0.20057563327324104	0.903656023543991	0.5533204150932322	0.8461183289348729	0.9249654421749218	0.7508802617524306	0.9676391139853575
STRADB	3.37471049716335	2.87440973553098	0.16210604994393601	-0.543230351498667	0.264023073571285	0.0431258066561966	0.575282295899576	0.9571790004834341	0.6766936003578741	-1.57799380080921	1.057298126724	0.208714808606954	0.17754250277176398	0.34632288459448607	0.5021228382192929	0.121579995284712	0.296034213334183	0.835618366272085	0.860294206330026	0.767683869083713	0.5079663099506673	0.8226738679814452	0.9729446909406178	0.9494149224583633
BZW1	6.69767977082845	6.58870282919471	-0.143315421584254	0.31036070817969796	0.0947590301583227	-0.233617631729156	0.185931398670466	3.12746181393313	-0.8971003865495831	1.36289382197581	0.567946134525715	-1.66121023494279	0.0815022020191635	0.00451208685929622	0.37449570257613896	0.179857627541815	0.5729386532709629	0.103761645481705	0.9356796260355429	0.6825898395602377	0.5741095410049173	0.9110682564357616	0.6491853185105021	0.9766150841182482
ME2	5.85006233182408	8.59656039633529	0.272608403370963	-0.02632602266744	-0.35340038266341095	-0.083301754260694	-2.90357895200311	3.34328184440279	1.54312684101677	-0.10371711113809802	-1.9277991537542	-0.537862450082221	-1.04514421243503	0.0030751643130414	0.129966902424275	0.917875243372405	0.0604294115278255	0.593394984564144	0.307231876545979	0.42712486580998693	0.9721219852281778	0.6490438313942963	0.9139522144233514	0.6299201065796036
C5orf22	2.9356620868011802	2.3338450607286	0.0875683001092952	-0.269094662155487	0.0864560128000398	0.20970705872773604	0.49640205686763206	0.806655833264684	0.39773076172809707	-0.8564097475235809	0.37890858730750104	1.12543425437926	0.15946420659021898	0.426893866216081	0.6927109398771429	0.396352486347609	0.7065379398023441	0.266449718784086	0.874478009612009	0.8757397961070431	0.7372521002737455	0.9492254781722987	0.7901288115168205	0.9556857307999913
CCNT2	3.91536520780783	4.26638967510988	-0.113165404260145	0.0602973441496435	0.12463457646355802	0.0973319726094907	-0.5536673411377729	1.6774294609976201	-0.59610638975212	0.226354164900182	0.644028488640303	0.6095205327033929	-0.20199738663685798	0.105242829997127	0.554129400982968	0.8219786138321841	0.522870076120718	0.545321728761479	0.841433994694573	0.8005518642424663	0.9406437291073279	0.8958044057587349	0.9005420602425684	0.9420753756037353
FAM135A	2.3059114377145096	-0.6595046776183471	0.220883531916684	-0.10681728945640899	-0.42797004631441293	-0.182912030427095	3.2719148150843	-0.144554097359054	0.7040543697035059	-0.242385652348268	-1.34180338801967	-0.674092143173735	0.6666571416204979	0.8865113502340392	0.485061199459572	0.8096177519862491	0.18648996916754998	0.5037873682921741	0.5124624021548959	0.7579461304133742	0.9353015356996862	0.7621047823230013	0.8902912699068802	0.7765176110320552
EPB41L3	5.33372094705891	10.1961868349598	-0.22265873730667698	0.35806278687819804	0.224825032236472	-0.18571278084894396	-5.226976294335679	5.11193341262546	-1.21337444530312	1.28667030503441	1.1134365807201299	-1.08942485799036	-2.3861196809183	6.33128773589391e-06	0.23131735107301998	0.204789215398972	0.271433240996341	0.281766403799859	0.0212948231140044	0.5533666589546947	0.5947635523732863	0.8112183610101643	0.7966396592640632	0.24784211389259406
COBLL1	0.7743003320143651	3.50810367447526	0.15976340271842998	0.00465633217875314	0.35698033097604404	0.291785380291791	-3.26320291304386	0.826060901598499	0.554879750297039	0.0104898854150819	1.09892445603075	1.13010029296182	-0.7104488415007121	0.417572656464957	0.5817824580927329	0.9916782702237241	0.27773098336360197	0.264583454267839	0.484546888437569	0.8165566393137095	0.9964081612075939	0.8155052104864772	0.7886358560151591	0.7602399884989741
TRAF5	2.19906946622115	6.607962804019031	-0.0806039049822368	-0.456722872739646	0.245474030474934	0.20897743432643998	-4.62421546662716	1.9186008282148599	-0.271245851792675	-0.9845504345421	0.735371986412119	0.762392585974395	-1.23192392301627	0.0613919497956032	0.7874423953204809	0.330109157669652	0.46592857977690205	0.4498036216927879	0.22437615563238603	0.9213606299536885	0.6953739204262189	0.8791046657992735	0.873211407102556	0.5511568664466412
MRPL22	5.02505725990851	1.6123042560096699	0.279100544571576	-0.207090947903332	-0.0658421658108104	-0.13532763596932001	3.86677989680412	0.777913460357787	1.81413569894799	-0.9384601113375641	-0.4049760391033839	-1.0068126894102	1.7319109950393798	0.44416291848547707	0.0763530275260656	0.353113536007077	0.687417664752282	0.319508765537414	0.0957664742361712	0.34202223201777876	0.7095001555692976	0.9418561804069909	0.8159709723067983	0.3834788111874523
GEMIN5	2.19879904527016	0.768421912320112	-0.556271685725482	0.106196491670672	-0.164839780693506	0.23035595948823395	1.6651117947249698	0.23362878569825002	-2.12779130368352	0.28873612801471193	-0.6207905358296779	1.04473775339725	0.46876190305053206	0.8173848427227521	0.0388923596775115	0.7741398768590009	0.5378868520689609	0.301905228554768	0.643647468480822	0.260974887257308	0.9192386186749816	0.9027349244160063	0.8069822840021176	0.8478622465150467
NFE2L1	4.5698033725770495	5.27386446491671	0.0820502286154948	-0.0814058793908573	0.215987009059471	-0.11026199354558501	-0.788791761874109	2.37207800353414	0.445555745687933	-0.28828247660482	1.05839652929171	-0.6379544576604039	-0.326799065866111	0.0220251667404338	0.6580544324904439	0.774454227512659	0.29552319498355895	0.5267365230189671	0.74533510624984	0.8569891290169412	0.9192386186749816	0.8224442964030496	0.8978762743815837	0.8997560277787616
GSK3B	4.67088761982095	3.02069330115663	-0.24477314510782397	0.00474111520393746	0.137930241058292	0.23174169264827102	1.52616813798332	1.4851979431625102	-1.5939312086417499	0.0218196172636949	0.8769631339723629	1.78350954436304	0.697882810284171	0.14818368114901903	0.117955729376048	0.9826893851364009	0.38516704380992706	0.0813614648084191	0.4907236364650229	0.41029391727384884	0.9933375379231123	0.8590638511981149	0.6157165877933023	0.7634083832287879
ITGB5	2.669230683027	1.76186522360322	-0.46298861382038	-0.30591106048544897	-0.277014794979235	-0.584585552274194	1.8715279748533202	0.492604307161905	-1.59949272809734	-0.735941548661567	-0.924968921770934	-2.28570630245877	0.48474771581325704	0.627215027592092	0.11701561394220099	0.46559278505622603	0.359937503565894	0.0271003686881542	0.63261883449811	0.4085414367960139	0.7756905401268874	0.8481112798997501	0.45893344210215403	0.8444076969243501
ERC1	3.54579549085437	5.155673767631611	-0.313728309894054	0.0538328918944518	-0.0679251195496471	0.10822606840332599	-1.73492678860364	1.9953040690858002	-1.52402703582345	0.185638145481083	-0.32425053464342496	0.622374645572728	-0.621463435979221	0.0559050494793003	0.13450133087257599	0.8535704127666179	0.7472531087025408	0.53687779109698	0.539277549774375	0.43416159098743734	0.9490402715889409	0.9545765588605148	0.8991691211452318	0.7927247481056832
XPO1	5.516037592961741	4.42815758647866	0.0038082355184025796	-0.0491280265885368	0.400123434796673	-0.0621137228310927	1.00394692232861	2.49690706652784	0.0258798716050288	-0.220399648567481	2.48601495785761	-0.45753780223007107	0.521626535951091	0.016255645189034	0.9794675829976172	0.8265568073305669	0.0166981196370597	0.6494860269358179	0.604488437738289	0.9928808463969588	0.9424693614139606	0.5460316058952804	0.9282382271628914	0.8307758488699429
RNF13	7.645706604730459	8.10022328664378	-0.0413597945299621	-0.6189238392009301	-0.32782305893148495	0.0313323677963466	0.0966802136737008	4.47734358349565	-0.26824454853974106	-2.80191233010969	-2.06748292601889	0.23187555689848496	0.0489793844923534	0.000296277650598061	0.789737604571193	0.00749451667809142	0.0444868485188223	0.817698442424206	0.961443896660246	0.9223163388437052	0.24054825312062955	0.6181018118128506	0.96979413085564	0.985277251423019
PALB2	2.16558071092121	3.4560952755616303	0.000942717705797283	-0.831156213739098	-0.253631031265399	0.277403857242486	-1.03929059859488	0.966138115446468	0.00316935167928276	-1.95747841197969	-0.8250167500580621	1.09522081848736	-0.26853633291901896	0.343000632567968	0.997485381424813	0.0565746019692552	0.413718482290766	0.279284012467756	0.790387744499217	0.9990885187149889	0.40098694543500857	0.8644363417903324	0.7960130263059807	0.9197719983252772
DOPEY1	2.08432459782485	1.22155333372468	-0.3705314842343789	-0.226907015220411	-0.549157042156585	0.392804489113544	1.1442617717551398	0.28837503190324204	-1.0317082025964102	-0.449882650434073	-1.50812455992376	1.3231916963310602	0.249374030177675	0.77549014697892	0.307728780231089	0.654986290803333	0.138513108355762	0.192561200068514	0.8050971806754449	0.628131025198456	0.8692779920594403	0.7313542074660313	0.7458933582128737	0.9268958874498626
LYRM2	5.1733620022256295	5.9150323712965704	-0.00667014855576678	-0.0381456604105135	-0.334438830934166	0.0236627739427683	-0.703312739852766	3.5850175147894	-0.0532686398303024	-0.214406171911912	-2.59984036210478	0.219401129543208	-0.39422950893486797	0.00150450362056077	0.9577554229561821	0.8312214591319929	0.012610456467003999	0.82734787862222	0.696802028191877	0.9860934837801256	0.9438642092497128	0.5339024387574063	0.9718620810148191	0.8755615873730626
BCKDHB	1.7380743676963202	-1.1321547055513899	0.42397127968334003	-0.644142853014804	-0.0522225723727403	0.0137627190039117	3.3508582150729502	-0.342970540526232	1.5934166222425903	-1.62924712876443	-0.181970488375346	0.0583268001700475	0.9395074108662209	0.7337661815731409	0.11894889189210901	0.110242346162883	0.8564400068338729	0.9537465630074901	0.35413548060921207	0.4120237554493456	0.4889928421729671	0.9750591936179769	0.9947726397470326	0.6672386314787376
KAT6A	4.127656164817701	-0.661807479716589	-0.377876094054456	-0.43608903036960295	0.34299597060496995	0.30705890164324395	5.1049944318617495	-0.24348277221824102	-1.8294523221281498	-1.47964319565997	1.61053922945853	1.74866453048261	1.7508224960521999	0.8090702071970829	0.0742292522593398	0.14593612707103099	0.114312458764774	0.0871926866531778	0.0888758038827817	0.33787185819931387	0.539221011018135	0.7103822749769115	0.6225016774566016	0.37491459690179996
ZCCHC6	4.99221040133032	7.2471714477267595	-0.555466830278337	-0.22063384005923103	0.0343540500508167	0.17774648476153895	-2.18756490970671	3.04316610242199	-2.66129053433243	-0.7394037533671031	0.160080133230305	0.991724354980977	-0.845403678420412	0.0048173094798866795	0.0108326713331466	0.463503751223743	0.873535286554756	0.32665637699848304	0.40439301539454997	0.15441310195632574	0.7741973124148458	0.9772119980068358	0.8198060103005351	0.7103354470060228
ULK2	2.13969358972358	8.00047944581257	-0.49241786306454705	0.17532981665094302	0.103083136817165	-0.032263433348911	-6.17630941983727	2.6802083254553	-1.7437587383403	0.415916481410839	0.34053647831961403	-0.12647390846070403	-1.8874043898070902	0.0114382327814199	0.0921443078354649	0.6794755924982829	0.735052192495558	0.8999223180357521	0.0679313882865181	0.37008657687836966	0.8780346735676564	0.954077877372053	0.9831216171039282	0.34267148089912347
TNPO1	5.059792305732991	4.5299822908342895	-0.0449614443706823	-0.25815987589137196	-0.03176927354410299	0.12200104913827199	0.739250597933815	2.4911625425802	-0.28785524923782696	-1.10449229457143	-0.18914323082238604	0.8638305075663572	0.37407026188578096	0.0176784357731291	0.7758336511892858	0.27527707304590504	0.850844499349407	0.392311798742596	0.710606445941854	0.9161727210279769	0.6572987199150067	0.974133586709207	0.8518884398654193	0.8829366628295218
PLOD1	4.65227955036816	0.903000682199759	-0.192836974502069	0.21443144837449699	0.0107937976539186	-0.124855114773301	3.91236845548756	0.351075527992982	-1.13855046997691	0.900116360301587	0.0623359078237384	-0.8629779899806991	1.4146922024183703	0.7293886648453499	0.261100733655365	0.373083201359982	0.950580425965317	0.39291029747990996	0.17291528140362603	0.5844313241873719	0.7226093572418558	0.9909242127319903	0.8520181577858026	0.4878879200064204
P2RX5	0.218972239957667	9.34111499044639	0.6825146180064809	0.472361987823546	0.5943980400922328	0.113777288687601	-10.8502688359887	2.00567931966759	1.64245535989665	0.721439923678318	1.26702524855869	0.29152578347099395	-2.11973950260546	0.0532554125008572	0.11106127834227301	0.47438065583692995	0.211797231201977	0.772019626213807	0.0414925463748104	0.3999864050482489	0.7807456648533503	0.7791075226482956	0.9593694545177008	0.29785191177188025
ITGAE	5.3549548121343795	7.08427445503821	0.20828849952435502	0.34251220471395	0.16967217495671802	-0.11428276146129199	-2.13393017167743	3.10379208843669	1.2005286328479199	1.3502546424040902	0.9205538936766221	-0.743691527517032	-0.861618649096194	0.00726782488921039	0.23629992112049397	0.183904658243248	0.362268025526695	0.461048826451779	0.40171030844886996	0.5573527129960343	0.5785379852433308	0.8503282059509418	0.8750567790266498	0.7082014478394328
DIS3	3.8889536943618603	6.60650469495757	0.19713732572426698	-0.0870622590717371	0.0369665493137277	0.049514434379345	-2.8559299364642596	3.0691738745544397	1.06906505452794	-0.32039447367327	0.18758344498205104	0.30145521954915	-1.22023295927244	0.00580626515412515	0.291426806402575	0.750152567672065	0.8520598718068241	0.764457956602042	0.23531374359793697	0.6142338853937215	0.9093668533945811	0.9747518454670376	0.9573409589373231	0.5635848939942903
PIBF1	2.6106096185376497	4.68159211751171	-0.0865547330919051	0.0272493037484834	0.24971279899723298	-0.143353522917368	-2.39018616548546	2.14636888163803	-0.572917874748716	0.13060931172037502	1.64364880367143	-1.1159704530278998	-1.01951858774772	0.0419236420756525	0.569633960858385	0.8966980814114509	0.107496211952912	0.27061463168132505	0.317688651686784	0.810041372177112	0.9643327723514388	0.705376269756558	0.7919186233988632	0.638484750445473
TDRD3	3.99593567446619	6.594314108328001	1.31088138632189	-2.2747954166841002	-0.10211612887923499	0.0119524477071183	-1.60833903032805	1.6245745293901799	3.35891207758044	-3.53315415835118	-0.22361348351733	0.0315244704271406	-0.357480951674688	0.11123802557430301	0.0016013996566300599	0.0009626235432342	0.8240701465953959	0.974990685591515	0.72240299634963	0.07300746967314409	0.13679236216138388	0.9695257841544096	0.996684634597839	0.8892797276964447
NUFIP1	3.07096111799419	3.96600813134939	-0.0852749968439615	0.291354101593973	-0.179841949254205	-0.0557896833443085	-0.9863763393796631	1.39026584212666	-0.368159487191481	0.8932373270443199	-0.7651814271134371	-0.28097839245767603	-0.32020362337742797	0.17769727281379	0.714480863486294	0.37654651435673603	0.448161056452499	0.780044636374901	0.751633984124168	0.8866249294917862	0.724176729295533	0.8751584086950476	0.9616028703749604	0.9026367072789316
PDS5B	3.87058903521695	-0.538532006118586	-0.500279769279634	-0.24842979537214605	-0.0389802765019319	-0.0617204690805671	5.06039957969797	-0.24293572341463898	-2.9245535777733997	-0.966015044496221	-0.212286775134565	-0.39553647986332496	2.1256151893350603	0.8091591495883951	0.00538562166240072	0.33919979696851904	0.832841979224014	0.6943159897932599	0.039057899555092	0.11759524555405486	0.7024702447625033	0.97058063179396	0.9383545161441006	0.2913660866062399
OXCT1	1.0887547857200202	-0.790572947512834	0.250401533234691	0.345688001327598	0.16815491831225102	-0.250019913433317	1.6365118304776898	-0.21098154371854896	0.869402744034148	0.756853861883976	0.517991928259994	-0.91101901672849	0.4042751805559461	0.833854206427936	0.38924063428767897	0.45308205923036704	0.607001405013896	0.367139813746308	0.6879254547232789	0.6917304799814097	0.7673993631320756	0.9188552160223792	0.8371470266343445	0.8708759583837242
RRAGB	2.76560287653199	-1.12370188053877	0.123814264752688	0.21254877375935502	-0.398770379814127	-0.008701241574383909	4.08311194319048	-0.42938169968579903	0.6155588631822979	0.7321722640048209	-1.8877013938565401	-0.0492775559188607	1.4496258690884098	0.670393740694436	0.541312224119211	0.46787038273575104	0.0655352246605969	0.9609169399728871	0.156406022846379	0.7930089999863942	0.7767016034736287	0.6613511670001525	0.9953367283603295	0.46628759890637644
CYLD	4.62762666596875	2.7721290036706097	-0.4162518110634071	-0.176609750909102	0.11307909206309599	-0.166040946140539	2.43899122976112	1.2237328421163798	-2.7142848206936803	-0.813113687359608	0.7002931457257819	-1.2538480121392	1.0016336989872299	0.23031624417389396	0.00947722888718828	0.42062000538027206	0.48746689645848496	0.21657373101884397	0.324096319265955	0.14625564545641834	0.7497572900098592	0.8843862525017775	0.7534150430608502	0.6435030727812144
SLC27A5	2.12321919187302	1.49926900477485	0.6114009754454139	0.178371779444396	0.0934296834548922	-0.509696479161378	0.292361905067979	0.34405082002316306	2.09827023623828	0.42684958967565606	0.30707421779732297	-1.98584551963779	0.0624184203449802	0.735012416299739	0.0416052961518005	0.6715989705404369	0.760227904578747	0.0533942588364957	0.9509453040756741	0.267497547564768	0.8752379369498402	0.9573138499476925	0.5512460333976494	0.9820000630392058
ZNF324	1.38551307987247	1.31974205741308	-0.19332689611762804	0.569755700350136	-0.00329302852080104	-0.120857208655267	-0.289182172221161	0.390660668821704	-0.7022670907961689	1.35020105957865	-0.0109509782686906	-0.47829016818767495	-0.0791050834727024	0.697891451277346	0.48612946662265005	0.183703679781821	0.991310964796466	0.634759260326009	0.937299772576543	0.7587434448789498	0.5784719514093905	0.997598360186963	0.9277304499499259	0.9776673461448189
ZNF671	0.7762522987972471	6.93094375537129	-0.125656920472562	-0.271296162268329	-0.12752151402882	0.11136642048027498	-6.31199079377972	1.77591906257153	-0.358835263229471	-0.518130100295004	-0.33852410377363895	0.35787711590375	-1.4798538504971699	0.0879168330166238	0.7215249330710749	0.606907595314313	0.7365595221981321	0.722110189546135	0.15087569104498	0.8910450713848376	0.8478762139340232	0.954077877372053	0.9460235846212347	0.4598594205304942
ZNF416	0.46019587480514207	9.28683617158999	0.469715121855726	0.174444111393346	-0.5366490712932159	0.244091520368144	-9.65158899267028	2.27545509510017	1.2427080424326697	0.29725368595792895	-1.2753820554931101	0.700729848798819	-2.1521606234149298	0.0308266505663752	0.22257069248916	0.767641508414265	0.20892683188706498	0.48710989130308097	0.0398256854192795	0.5443973585544344	0.9161828747375143	0.7754140507530597	0.8829756483870141	0.293497943499111
ZNF586	2.13961282099977	1.06478925446411	-0.330472496265348	0.19066138001568203	0.281437847139398	-0.0525501796730082	0.978456947253014	0.36766345040904297	-1.42420188540748	0.550035065287896	1.1301461543376101	-0.250389352296446	0.31360376609432106	0.7148478558221559	0.161286007194168	0.585015262374764	0.264402601307554	0.803425936488729	0.7552710967555379	0.47325216000501147	0.8366579613235106	0.8083515397467935	0.9675786683668743	0.9041611809006388
ZNF446	1.4287217990990502	8.33679313450526	0.14748447629332	0.137049209702176	0.00364445591504909	0.42815230434139506	-7.70260054676157	2.79631027806463	0.591488672379316	0.375582419135317	0.013687251680562	1.99861700261347	-2.37586493407736	0.00980153811928184	0.557153493696984	0.7090164038608969	0.989140048011846	0.0517895776962585	0.0251494828537568	0.8024620566865346	0.8917556636854554	0.9968690605546415	0.5481171322498297	0.2574680458888709
ZNF264	3.23502401303999	10.6767232676396	0.0467135944216608	0.33630232077902505	0.273094227161626	-0.456074334242662	-7.88179643330836	5.3269913543109295	0.246753738244166	1.14586489478257	1.27635221401818	-2.49292411591494	-3.5644320951597406	3.07465818790672e-06	0.806221048751386	0.257908211468571	0.208379121996481	0.0164161963725005	0.0008774856701809889	0.9292591674887487	0.6414255269264079	0.7752170082926397	0.4002277115886538	0.11122502685505976
RPS5	10.202047426111902	6.263116037381259	0.258045722970448	-0.6494133511875589	-0.0768251561748865	-0.24648984149134603	4.65721967391178	4.97927996208087	2.3248962445015002	-3.7858241192149595	-0.629368430518217	-2.34851012395947	3.37268318130893	9.85586957000305e-06	0.024646965205487002	0.000451033922481959	0.5322902723142741	0.0233017288254581	0.00153893369478905	0.21684979916380534	0.11624456859967483	0.8995112898536866	0.4394355608503938	0.12485861477960986
YTHDC1	5.51309011721323	3.5802080851752596	-0.264860445738695	0.14316951171914802	0.35593430229062994	0.0113726101839355	1.8145328848886002	1.71403099454999	-1.5827604435316003	0.591006727944033	2.03895235198126	0.0772298913446495	0.805484478500417	0.0960653267685451	0.12241368008864699	0.5574766375905171	0.0474102482636533	0.9387833313636851	0.42637390754774196	0.4177370324174978	0.8236920782122593	0.624489526902124	0.9916776185365516	0.7251759186326363
CHMP2B	6.2463539664587495	7.87051065430285	0.195240839049993	-0.48293934931752397	-0.163312517303327	0.0650345823752632	-1.4185127543202	7.769281051842719	2.1379955313395698	-3.6261061668270997	-1.70055385121001	0.8077029688023241	-1.2799475368249098	4.22561437577574e-08	0.0382033376321064	0.000731041227033869	0.0959389380095546	0.423521413233807	0.211802897190696	0.25937690465883584	0.12766004541872136	0.705376269756558	0.8620945458946349	0.5370675901280862
SMAP2	5.739752384078639	3.47264650282574	-0.423981728361746	-0.269656192674091	0.19468643730357896	-0.0858760599671169	2.7314478830404	1.00385961393324	-1.4726825637560201	-0.632071673996246	0.633164136895208	-0.331366318005081	0.729148725917678	0.32287368116473303	0.161312579159742	0.530615659433807	0.529886739132879	0.7419861008343058	0.47113141508638	0.47325216000501147	0.8098324664397619	0.8981447034067622	0.9505461284232557	0.7527734831157982
PPIE	4.55893563801008	-1.22238921670444	0.25836683518619	-0.157592451852724	-0.0852496372805372	-0.234550164391321	6.26613136282563	-0.575197163940936	1.65656931060047	-0.660390108248839	-0.49626164347404905	-1.6025915898108198	2.7464552977155297	0.5680230452277221	0.10456400724878098	0.5123700027924389	0.622125267216706	0.11602200099507098	0.008631215442443621	0.38838990419119546	0.8016536060328042	0.9220864237258235	0.66564674679067	0.19266625299971166
ZMPSTE24	4.97340963540489	3.1520931314400698	0.221837422713755	-0.371610594012343	0.10392269131651899	0.178245268791583	2.03581520384794	1.22318531543555	1.06790256629075	-1.16894277553322	0.45539759267153396	0.9337508852386709	0.7302473367519828	0.227626732110031	0.29126001641364196	0.24858176860787398	0.6510130290659599	0.35541592625473206	0.469023828461743	0.6141796229379448	0.6331807753862349	0.9321676205728191	0.832910808949484	0.750985482231461
STARD7	5.3178751653711105	3.17368556241338	0.309810951296214	-0.408299583362664	-0.12008881581480099	-0.13535149316183098	2.53206625672054	1.4876499738028797	2.0675036221632	-1.91694404913927	-0.7706608855317549	-1.0420960009023499	1.10257182465572	0.152338261819278	0.0446212789386362	0.0619353090286488	0.44504357223224394	0.303149295027068	0.28282870263466703	0.2738614973677397	0.4091724457338781	0.8751584086950476	0.8071493835089666	0.6093669241956491
NOA1	3.24234364575951	-5.30664823798178	0.031229563440839003	-0.7771974452438499	-0.292050846277493	-0.20705727873656898	9.658258623993039	-1.6021214083243898	0.143329582911331	-2.6209769685946	-1.3453424638220801	-1.1252534275423403	2.72802997002193	0.122500433420154	0.88667586602804	0.0120163553391977	0.18532365482077398	0.266601353003066	0.0118717302652927	0.9619115038876107	0.26199508281104955	0.7613094910507523	0.7901288115168205	0.2146981579394752
REST	4.83819394157538	2.26945617543367	-0.33677310274261796	-0.48687374942640105	-0.227235336409529	0.21255578506075098	3.1776061105235804	0.7827566174001451	-1.5224782568582702	-1.585656359662	-1.01999669367449	1.1498860482679099	1.0179772412824	0.44106772543179795	0.134946225360532	0.12002427981286802	0.313231200437272	0.25642417600983297	0.31818729443673804	0.435185574108986	0.5050117403150405	0.8310709064093669	0.7826958558444779	0.6385324561893462
HAL	0.675322120101669	17.3050994546858	-0.0163711776388636	2.0803583349032597	0.589113569415749	0.10270297672877801	-19.435226583055	4.896677177473849	-0.0456049800947941	3.7209214258776404	1.4536818407479	0.309000910926029	-4.923018639795	1.2966127325473401e-05	0.963826884095647	0.000549174024628008	0.152973631333056	0.758746989868728	1.18816093889765e-05	0.9886766871296253	0.11751114527863966	0.7415024953264151	0.9558006559582987	0.01619977454994305
SSH1	3.8367462271220805	4.41222393928338	-0.0900733928685918	-0.280437501380882	0.0750467464248869	-0.0878207714807221	-0.35187099276346995	2.2098572385188198	-0.538862214543207	-1.08898763824892	0.404829169625138	-0.562461797439188	-0.16235277909951298	0.0322446779606696	0.59263794055965	0.281957080198651	0.687521096758312	0.576592850261302	0.871754895086818	0.8237997841032235	0.6618882781346606	0.9418561804069909	0.9092866028783088	0.9546062737853225
GSTP1	9.095952858451971	0.530216579596238	0.140695309799451	-0.268510351047638	0.0390814314738605	-0.363725982756251	9.13001755401283	0.148005227366616	0.6479656277678439	-0.882026701273277	0.177586998496647	-1.9285122245170598	2.37835213667845	0.885270585608851	0.5208388651084029	0.38354627714939793	0.8599984507610071	0.0612549250918229	0.0378359628388247	0.7798803470978463	0.729691930203953	0.9750963394980743	0.5732560726395004	0.28974805269440185
APLP2	8.60788581334418	10.4568432708825	-0.0873294745317256	0.164384162372326	0.28667432175636703	0.12424040222257002	-2.23049903012106	8.70778412870578	-0.8019970111554059	1.0103977489840301	2.4669424429115	1.24922139060106	-1.6910666096520002	2.28408988982849e-09	0.428194715622634	0.317712311258411	0.0175133128457995	0.218081624834895	0.10163929067854598	0.7202138006249544	0.6874038824666647	0.547184770260078	0.7543109684276627	0.39040032631715776
FAM234B	1.16816634362175	7.616861567837441	0.394573666934527	0.800796018037245	0.26244768668699	-0.0294521475049352	-7.671967839010019	2.09675068017156	1.2431277081956	1.60439193283409	0.7305168848879549	-0.0991167124757292	-1.9305895499666799	0.0416674673904588	0.22025892116409695	0.11562402287170802	0.468860731045552	0.921485830740935	0.0598495585691063	0.5418441914229273	0.49875394791583183	0.8796208250352751	0.9878309246664234	0.32983413688950736
WBP11	5.32718378805244	4.26834979606165	-0.0604752305737872	-0.362684905865989	0.0913834116155474	0.165547800501204	1.2830868351138898	3.18482919397452	-0.5307971843209289	-2.18379690896155	0.7623748359042309	1.6483363888399398	0.882369411166855	0.00333131390721952	0.598473406789081	0.0342304935929142	0.44984459092222207	0.106251696528019	0.384340069160412	0.8278337876023568	0.3502835458338913	0.875284482464464	0.6542205773782104	0.6927662586686288
EIF3I	6.774039274712501	4.160497936960399	0.115574502809673	-0.141782565151021	-0.172943980098408	0.0233404491625955	2.95703929299623	3.0070957162695597	1.1928003728164298	-1.03265238431075	-1.71543146870956	0.276170760277573	1.9814989429218501	0.00602693612703586	0.23935967875161399	0.30752849615169703	0.0933778025841892	0.78371709089424	0.0584187657364327	0.560008671631308	0.6823301919163449	0.7027261362142435	0.9626134675241955	0.3272544865617318
TXLNA	3.8762254702692203	6.62407285400843	-0.10086765347064999	-0.0352295218039168	-0.37781630638578295	-0.10963260090456599	-2.52120811781692	3.08472149933969	-0.5137911917554979	-0.11881492619264901	-1.77747209585491	-0.603169855923817	-1.07427327173286	0.0039232070977722	0.6114480769793411	0.9059531755975291	0.0823377287981665	0.549432980724886	0.289843962134732	0.8345892395856913	0.9676050876472609	0.688677499092755	0.9008845749509012	0.6146598811355716
NCOA1	4.160528176464259	4.705217863561519	-0.12361682582791197	0.28399731408490697	0.206805413980623	0.0321744990813064	-0.791066108494852	2.22591240539868	-0.728738222892115	1.10128772510849	1.1130549140215502	0.206748264277315	-0.34628364915049603	0.0310726758285767	0.46993755777098206	0.276627360753334	0.27159536127934303	0.8371391307211671	0.730743489705702	0.7481943364848638	0.6585254551627593	0.8114191808006476	0.9729446909406178	0.8922563030878777
AGBL5	1.73049799992787	5.52299499595441	-0.423616061697154	0.46033534347536104	-0.117339132038565	-0.287862910695301	-4.32894681882569	1.13343474304887	-1.16608081123806	0.9281190846451279	-0.334348841134912	-0.9541565799082109	-0.8244037782749921	0.268166846302677	0.249760851232629	0.358405839803992	0.739694481478266	0.345238974399447	0.417708498725951	0.5704188504941872	0.7129266356065104	0.9541006016572813	0.8285317696057181	0.7196942766321909
KIF3C	0.598142493902173	5.81636670793746	0.19659752497276298	0.744316713585011	0.254623504432933	-0.43930952181249106	-6.04005392474595	1.8103719499184499	0.718166166092862	1.72999532643715	0.8241691319736091	-1.68774562078832	-1.7211671161323703	0.0785440214989849	0.47938084563728495	0.0905550151104016	0.414279351404539	0.0986303031147457	0.0936604168056789	0.7540329485957378	0.4597526683660138	0.8646910815610285	0.6430747356962735	0.3807770737055013
RAB10	6.9612187701202695	9.89581711716958	0.17596280630529298	-0.0800159946412712	0.13725920778702	0.0269867490352717	-3.0640811205358602	7.78852804857337	1.7474562411686998	-0.547606430955736	1.28760602994786	0.30254199737547605	-2.2168373543100497	1.0876279227547901e-07	0.0874160471529957	0.586716171863232	0.20452494903249	0.7636522074540649	0.0369041639375381	0.3609451524988358	0.8370189102129464	0.7747746512900314	0.9570061997278344	0.2870328551576419
HADHA	6.694735468116961	4.28534189311785	0.0817472042519078	0.0362892918906924	-0.0482903039228808	0.04210475115514099	2.40105986244102	2.7717827944616498	0.7375608701342741	0.23153110770149202	-0.425279708940264	0.43883541535661896	1.43932762168441	0.0103891704932185	0.46466066902108705	0.8179801150458801	0.672696440732438	0.6629234871611149	0.162120615679579	0.7439445115123526	0.9393701811589348	0.9388766525976561	0.9327196228844221	0.4751196535173466
MAPRE3	2.24201594863368	0.457829397326117	0.607121882117235	0.387996082600303	0.259567985761062	0.0800046740862958	1.11787768829985	0.140268972213965	2.48833399533054	1.02721439070742	0.949076883157694	0.34924576388962497	0.31809985950812397	0.889141917217837	0.0224282168751685	0.309853190628414	0.347831735061732	0.72860829080449	0.7520436065051942	0.2078601007740282	0.6839235687508098	0.8459672826598921	0.9470216139387504	0.9026816645933865
CAD	2.30513727667161	1.16748225460993	-0.240695125232177	-0.133113285856971	-0.109164535544814	0.437474096847895	1.20597673326711	0.48011349709667495	-1.21505258537611	-0.43750208814002606	-0.502697400108253	2.4454038613152003	0.45901949375936896	0.6334723463283629	0.23068297799694298	0.663839921793389	0.617628485613946	0.0184458339936399	0.6484297563985469	0.5528481496395251	0.873060060182398	0.921649159079294	0.40777795293758234	0.8500134670644399
CD59	6.99026314297714	4.39197888565075	0.591800854033327	-0.7661639447150009	-0.357975902002921	-0.239074293637451	3.5441700582379903	1.5141279885096202	2.42758796601619	-2.16228645779918	-1.3810159197209702	-1.0911810183328399	1.1200172328804299	0.146820765296626	0.0192681935704655	0.0360035868697348	0.17409852976352497	0.28105441613958	0.27603677282588396	0.198205702152049	0.35300189262607595	0.7574680381577763	0.7962773651585667	0.6035965518284384
CD82	5.50476305223871	8.92623355441733	0.48436426549241995	0.26505527062598394	-0.10504642591017499	0.38096477936077106	-4.15418474413905	2.79314542110351	1.72771494076652	0.623053952696539	-0.342088297627412	1.49569737475689	-1.18934542206363	0.00886707281458268	0.0949939097566813	0.536397509217171	0.7339155398040509	0.141813073237884	0.24301165488509302	0.3740979221249822	0.8123373316285248	0.954006366707464	0.6997232168350287	0.5714533040214236
BCORL1	1.3333204480106298	5.423691282806259	-0.8854496123925308	0.653193837481101	-0.122112342518345	-0.155047657111676	-4.46072921543733	1.12950739233604	-2.25719505474893	1.15298359926375	-0.300100211287698	-0.458285590615961	-0.856834344888884	0.269773291886567	0.0288973147697208	0.255057508931624	0.7654846076747959	0.6489912985385771	0.39972335471616105	0.23167814557286473	0.6384761775883347	0.9591566443911822	0.9282382271628914	0.7064393724654143
ATRX	5.771869452306991	6.965605366071969	-0.285578108077658	-0.25082426909616395	-0.0723909259599584	-0.0283425735858485	-0.945760346708234	4.24245284801403	-2.11829549018568	-1.30311180371395	-0.519868110716282	-0.24368366214736398	-0.5302314076968649	0.000301858997706644	0.0397166161785591	0.19925442646046101	0.6057150832676279	0.8086000967827751	0.60076385974814	0.2629416294925997	0.5898636968625643	0.9180867957472548	0.9683477510544417	0.8285500276858395
AK6	5.357695111794911	8.33885804260324	0.39201551158253295	-0.302499026088344	-0.101195325519286	-0.159506164520228	-2.8312378996325203	4.38489935488117	2.38094334434656	-1.25185254626815	-0.572742720781699	-1.0801277269676401	-1.36245203352364	0.00021487967032038602	0.021573442379825	0.217121509012247	0.569669803252656	0.285874856536241	0.185473016015991	0.2051644817497206	0.605223744670593	0.9097874363287707	0.7993748033190752	0.5036212625676457
FCN1	6.612317665919241	17.4402596445096	-0.5638909433028599	2.07161291455488	0.947139742015975	-0.594238267246401	-12.234576986926	2.87902340930611	-1.1095266134165902	2.7549493875867497	1.71400508429849	-1.27412232902562	-1.8433788489873002	0.007840645202706071	0.27312423090321697	0.008461305722197991	0.0934548045186924	0.209226819512357	0.0758772563050277	0.5953269455867852	0.24281201386795703	0.7027261362142435	0.7534150430608502	0.3531101812552269
MYNN	2.91902146821961	3.32686949889264	-0.38581766839864595	-0.13332671833001	0.17293477619195002	0.104153651871938	-0.418400977665221	1.02777907293529	-1.42345835506483	-0.35280625795674503	0.635131885071827	0.46190244885790105	-0.11956121412072802	0.31366578258556	0.161504765924029	0.725894405841526	0.52855933000123	0.64641821163838	0.9057478053226559	0.47325216000501147	0.8992961673297196	0.8978658277191084	0.9282382271628914	0.9677312611051478
MECOM	0.23053600359435	5.82997429470348	-0.0217537143376393	1.0088065372284498	-0.188936070286952	0.536879441647564	-6.91988019824337	0.825780061889204	-0.0482185235148563	1.45063883646374	-0.37715975815065705	1.31084386248679	-0.906552249423067	0.41990232373551006	0.961761771901961	0.154128759924352	0.707884454029038	0.19677663559047898	0.37622614892592793	0.9880596050626919	0.5479345326405772	0.9492254781722987	0.7474553708979312	0.6850145776634106
SCAMP1	4.03764061968162	-1.77209328724767	-0.316413324328709	-0.397083443356971	0.0122405445487583	-0.0831771073263142	6.60784996763101	-0.533563373296654	-1.2463471088926201	-1.0440097305558	0.0450493101949735	-0.362528074090411	1.8538382495723602	0.5962694616291079	0.21908625974169396	0.30205704833846597	0.9642673256995441	0.7186546138064259	0.0703241481201482	0.5408697106503063	0.6774697573235807	0.9940568589749443	0.9453752910028771	0.34594169340857006
PREP	3.6217300772109504	-1.62685103849736	-0.0193013916893243	0.332468510444565	0.196369877102514	-0.114678820729206	5.28881816614082	-0.775283084305923	-0.127278984980428	1.5171852933046999	1.24078850484202	-0.848381142253263	2.35703850404629	0.442917612526531	0.899378364665861	0.13622419450699	0.22118807840855398	0.400717275840908	0.0236546349281613	0.9663972619456587	0.5281247478592663	0.785765146109354	0.8561161589893539	0.25504358172778757
HACE1	1.50286985340724	-0.16530725593865397	0.160744703866019	-0.739600528954184	0.017169177404023	-0.13416224213241	2.0716274238021297	-0.042181529065647004	0.508680709255938	-1.5525207381855	0.0500897937483584	-0.46785627607640207	0.489038475348265	0.9666190960334828	0.6143328237561999	0.12754859890244802	0.96027996508497	0.6421487939087189	0.628154145891385	0.8362812300095718	0.5170039007544486	0.9930352263740286	0.9282382271628914	0.8420237999728845
SEH1L	4.31081114746872	5.794032016262679	0.254488497733024	-0.305828380094273	0.25871516970666	0.0260377114552518	-1.5535809564977399	2.41549858713527	1.24469061037215	-0.965036624012371	1.13144630270027	0.136667250558006	-0.5944832840078821	0.0198368401748269	0.21968905662719	0.33968423190040803	0.263861047317196	0.8919034328596329	0.555166272126973	0.5416003329442691	0.7024702447625033	0.8082847595222095	0.9820691180192218	0.8021005648171237
WDR47	2.78776651653219	2.50020019641508	-0.514483552516186	0.0253301947215469	0.0205650773901769	-0.0129071294782556	0.5183305577497279	0.947258670609668	-2.42702303103001	0.07995167679443299	0.0904604687646176	-0.0668726903050692	0.182320308138456	0.34856624389190993	0.0192899536450937	0.9366301986841519	0.928322765204636	0.9469792905362329	0.8561502350799829	0.198205702152049	0.9789097814072294	0.9872274847939542	0.9941022774108952	0.9478189780480994
WDFY1	4.575276934481059	3.3970103299196297	0.0335036425251981	-0.333473638849703	-0.107626709674055	0.209092188431875	1.4379661754818502	1.24083342622525	0.14642556050498198	-1.01296258948024	-0.45154691114056295	1.06340856894911	0.484380772800307	0.227373231129342	0.884241796863634	0.31653970876532106	0.6537647642652951	0.293343157629613	0.6326082619949229	0.961475208490744	0.6866873079611395	0.932578689798827	0.8037278703849188	0.8444076969243501
OVGP1	-0.15188139767518802	10.9745069545791	0.18767667562378001	0.520420708157424	-0.226697453191698	0.343818759257771	-12.5889767448857	2.2786117602569305	0.406777542518034	0.707000221100828	-0.43451102733153796	0.7940031974316328	-2.36025009137684	0.0274869358716292	0.686099708931059	0.483211582887057	0.665993913893359	0.431360884542435	0.0226577558491896	0.8724475477968022	0.7862701963927015	0.9359241393553068	0.8634722631291756	0.252982208022283
SLC25A24	6.115603391699691	8.14681899240745	0.125908110070247	0.40864232375819803	0.140309505275901	0.275179208990397	-2.67970037572266	3.8158469738119103	0.858658064139961	1.93155918134604	0.917716346138911	2.15421941580807	-1.1629460011086599	0.0007885225444521781	0.39523837571823	0.0600806202977913	0.363895819535234	0.0368110275372941	0.255207119303186	0.6959713192391767	0.40523719457092133	0.8509262793917497	0.5069276699149556	0.5832398546312603
MAP3K4	3.28282888334115	0.65248356199896	-0.44592315293103396	0.967991384107462	0.0922490008806266	-0.0881017149394837	2.22323684712018	0.22875428664034803	-2.0839377648121102	3.1895116566139103	0.423090391369754	-0.47203969598337703	0.72715030455149	0.820300442522055	0.0429882517875487	0.0025957603961061	0.6742461724287261	0.639187264173123	0.471663369066844	0.2707841542643821	0.1775974828425981	0.9395522815207321	0.9279643099832234	0.7533819960628776
PILRA	6.774424757436889	5.610515861656361	-0.28810065378508604	0.22658336842505605	0.0765491125432698	-0.0053281068565306	1.26276511506146	1.97805375687405	-1.31905417140299	0.733511336108494	0.34340090147316904	-0.0282661721927406	0.41074266546113297	0.0655803972343326	0.19402438563712301	0.4672768326171429	0.7329711609438408	0.9775803655068779	0.6863944278676251	0.5110679692171182	0.7763034083588366	0.9538063036573019	0.996820210778888	0.8702489002973905
ABCB1	-0.231986611408811	14.610792897547801	1.0177536718368299	0.7545455170113841	0.0734917176496145	0.33240177828228695	-17.2882366988945	2.36233637515396	1.7153128814213798	0.785767452862843	0.10750499097299401	0.5827104764189429	-2.51431249495185	0.0240640511638938	0.0976127525324406	0.436123050183452	0.914872880764223	0.563112413945844	0.0166486007937055	0.3779127608860873	0.7581464971633998	0.9857367632974566	0.9048589517203127	0.23175444806642942
ZNF213	1.7343381257083201	3.5136985896572797	0.6228542857439661	-0.0862262229201852	0.43915667575914397	0.155575240745201	-2.41536227334287	0.9660638779530741	2.12655884473661	-0.20000623455108496	1.39529132140475	0.605782454683113	-0.6137618168408779	0.34184647550665104	0.0391355105856394	0.842377998886638	0.16982895909130896	0.547708342793316	0.543983176017756	0.26143360063841387	0.9467432380361064	0.7525241835473149	0.9005420602425684	0.796237251092227
AKR1B1	6.3213017123055995	-0.251108684966313	0.46806276255962603	-0.915103413634121	-0.252642122619587	-0.0737494063397044	7.572785789935441	-0.0756785078494137	2.06767475461501	-2.85176663806239	-1.07468438358238	-0.37522970534678707	2.1210013674880703	0.9402174006621759	0.044620639059193	0.00666039499782468	0.28845431171443203	0.7093070729807259	0.0426356608418232	0.2738614973677397	0.23775543671232396	0.8188845265671686	0.941191083265855	0.29955242000861915
CPNE3	4.95137909802287	2.62002669227188	-0.115707167214753	-0.020065483048468998	-0.253525981655403	-0.509263414351814	2.90853700891335	1.2361411003443201	-0.694571546860936	-0.08490574373105299	-1.48571292952223	-3.4920448925282206	1.27034106192616	0.226746007656936	0.490895462530085	0.9327158458541421	0.144335929084535	0.00109662307176162	0.21429413510642498	0.7607836942350514	0.9772104184943801	0.7365659640345414	0.19591420784466995	0.5387127134319609
RRN3	4.16524249422096	7.5630694044885995	0.0423842350220357	-0.42691359964522496	0.533591621191583	0.11810084006612201	-3.6695919002350497	2.64503612387675	0.16876717347332298	-1.1856974244684197	2.0505371963204397	0.54943311385238	-1.18046365605661	0.0143035211506219	0.8667925540388108	0.24196674565143803	0.0461886334047167	0.5854375397009761	0.249219419203849	0.954614257474302	0.6295175882255276	0.6236870611355204	0.911856534555234	0.5768453811562936
CTTN	1.3539198760412499	3.88600896516012	0.21032916089397102	0.8340252776453471	0.032177716656335	-0.6536234880312739	-2.864582879368	0.779118409978706	0.635748224844547	1.6203754513374902	0.08622169509852498	-2.09859715319605	-0.532002360248607	0.442934563672437	0.5282451442633	0.11235820660430199	0.9316807961472291	0.0416494818880004	0.599102990064563	0.7855401295233823	0.4920312380008508	0.9879286011107368	0.5248699677519054	0.827437366034503
MTIF2	3.83277726317491	-1.41726930127895	-0.156748663828844	-0.6171524264437409	-0.470167619616002	0.14099773375591598	6.18721693921667	-0.588217669612472	-0.867241601163328	-2.21377829092267	-2.3653194228357597	0.8395948437517341	2.39139147662213	0.559326986772337	0.39041076359000293	0.0319548900128828	0.0223846623038514	0.4055741083509529	0.0210263006466456	0.6927718342645242	0.34744495921354274	0.5529165475762567	0.8580977979243296	0.24724086381436966
DDHD2	2.7061442280912407	3.5388445527929697	-0.269376682076346	-0.120126572913667	-0.575066108182505	-0.24247966747686103	-0.238165837689068	1.32145102880821	-1.14729937592703	-0.35027130703969395	-2.33962689094942	-1.15771665571797	-0.0819337380041531	0.19488166836345602	0.258163588250151	0.7277697799887229	0.0238363219528564	0.253088295496484	0.9351597137046429	0.5810914656820931	0.8999400892437504	0.5588485747574251	0.7822776680597047	0.9766150841182482
TTC39A	-0.10962104031287599	9.08361761884756	1.2089848750961298	0.9718885938593951	0.9582522799513109	0.215736531752185	-11.619794246376	1.5931121830649297	2.68974187216423	1.3794163790012401	1.8878146853800801	0.508859196528874	-1.86513597121935	0.131948930283647	0.010012509471993001	0.17460579916757998	0.0655156044982657	0.61334279237871	0.0804259079308325	0.14930917664267132	0.5682286636530666	0.6613511670001525	0.9222417876114368	0.3603945375781716
EPS15	4.94167883910854	2.70017068907425	-0.16833540645355602	-0.121231036814939	-0.182631699490344	-0.12543744227244602	2.60862099871537	1.0991685068888002	-0.910028577889635	-0.460767215807792	-0.9541434919737041	-0.787460594537124	0.98518195714628	0.282273833826208	0.367684999905641	0.64723162883522	0.34513546846534005	0.43522889781695595	0.333882076946112	0.6761992697158493	0.8656571110156833	0.8459672826598921	0.8658386351163931	0.6498209791649964
ORC1	0.111970888756056	6.65395889224381	0.5091627517571801	1.1958843190334199	-0.27135433370225304	-0.25786747106645497	-7.891183261023031	1.4284138196407	1.27102277305074	1.86905568502957	-0.597217700337272	-0.669281174471195	-1.54589677185922	0.160077225126252	0.21025172911937803	0.06813174401178201	0.553355379849945	0.5067356254357479	0.129133925871187	0.5314148639887699	0.42296819649364364	0.9045247693124869	0.890987231191197	0.428839352512049
MGST2	5.9120459771120295	2.1315050388867	0.153632898851608	-0.620559616117751	0.012208500888755	-0.301017705453982	4.6477262518081	0.8400981992493559	0.7847768795187791	-2.2223107856003903	0.0593271543840982	-1.7529824118908799	1.69330050941221	0.40927205957167895	0.43671392652369	0.0314182542981672	0.952955362762716	0.0865321816519912	0.10308761252194999	0.7255843008568948	0.34630596808185504	0.9917944307590466	0.622411210460792	0.39336559392556264
CHERP	3.42892966736395	5.480674480877889	0.011666746388293998	0.270308287203139	0.358563439671102	0.238041254765915	-2.6503208023153397	3.1352719208171997	0.0829582200935778	1.24981776572536	2.2983997385672	1.8310629710437802	-1.40099308603477	0.0030218796158747	0.934252689795119	0.21782727596373	0.0262388447444343	0.0737170111865943	0.16807488698763798	0.9776876366395273	0.605611647057074	0.5656094349482634	0.5969601171185116	0.48268852085245695
ATG16L1	1.97750413319567	-0.106352452781482	0.19561633325675604	-0.40247286167576096	0.29658904602451097	0.45050123709675605	1.7911218507076299	-0.0359082277816678	0.8909258229866139	-1.28363835993227	1.29288184709153	2.4266469848701404	0.562670127293313	0.9716160807311159	0.37771499830709004	0.205902628068243	0.20265401814464398	0.0193459085811549	0.578209931134814	0.6850349496397655	0.5959143978360508	0.7740286387613484	0.4114979577859995	0.815936255527809
USP40	2.8642121294346805	3.11620333385935	-0.028554922329205	-0.265053879995664	-0.0131940392131288	-0.008817493777221259	-0.164356025679096	0.9747934268063879	-0.115840425562905	-0.751126096622749	-0.0513986048943611	-0.0411674058596344	-0.0476818283912718	0.338404482248286	0.908294442133566	0.456519322693365	0.9592353821934341	0.967346777680484	0.962319600172495	0.9688996342776882	0.7691864038360613	0.9927022382460396	0.995726118499375	0.9854453142393542
POMGNT1	3.21194073560516	6.49914148678183	-0.0650625849303949	0.0791974755520881	0.161317889553943	-0.0160323600854637	-3.3631774724218704	2.08313152491889	-0.245225252779285	0.20491448960504602	0.568496655956374	-0.0690473323645433	-0.9913286976377629	0.0466844059320995	0.807400710389077	0.838564300007758	0.5725283955983721	0.9452600624960721	0.32990535352578004	0.9295175819957993	0.9454986967955962	0.9110682564357616	0.993413065960775	0.6468062646591404
MAST2	2.6731806225035397	3.13564532719409	-0.12202070965288302	0.5653043656990401	0.0815361841138772	0.359749857848933	-1.06987872602069	0.922262036927606	-0.43784956099174	1.3648195245795198	0.27357943383889	1.45566005877113	-0.29107014503399103	0.36212431392454403	0.664435624368991	0.17911105073102698	0.7856737847328709	0.152488451186387	0.772554345181001	0.8606532981455788	0.5741095410049173	0.962772784937409	0.7160972572668101	0.9121483534000814
DNAJA1	7.92730226635454	8.141447831856789	-0.7707863332984319	0.35949698884718895	0.280473826418003	-0.0871859635764927	-0.0405970305927591	2.4476197875392796	-3.51102143293819	1.1619194846599	1.242590575691	-0.45159479599587604	-0.0113330181027688	0.0199664918599968	0.00105699992447226	0.251709755450915	0.220777969423463	0.6538039181378579	0.991023963861108	0.06151575046821631	0.6368103539038119	0.785765146109354	0.9299515006505708	0.99625223683448
B4GALT1	6.10238350726934	8.283504614529111	-0.15157807885286098	0.598410265432322	0.28665315742728603	-0.421644225879281	-2.4084755768424198	3.19828992041386	-0.790971044863175	2.19203901635808	1.42571371879381	-2.48469235875677	-0.85889353816807	0.0036382325911368295	0.43318487173136705	0.0337485045132235	0.161020782661444	0.0168355441516535	0.39794846226960295	0.7241450844820183	0.3488246376688479	0.7481346545651771	0.4041881763664228	0.7049763295234456
CHMP5	6.59275736189713	3.5764457139643997	0.143360353634576	-0.4191924352829221	-0.0995015397476455	-0.0409876627175467	3.57974172978135	1.6580181781434098	0.7973369798336741	-1.62197490418165	-0.5313778421120899	-0.25813527547362	1.5294482119360302	0.108164905102198	0.429531896303247	0.111810171129466	0.59777169325264	0.7974836731590881	0.136766180752323	0.7216927177047479	0.4914705624793392	0.9165237341474999	0.9675786683668743	0.4396900244951362
NFX1	3.69948737978703	3.9607478388935204	-0.49950038317695794	-0.20681359622131304	-0.0730451044529767	0.33576760281717705	-0.17707989147158998	1.6883734218944901	-2.70534832883842	-0.8120207135148041	-0.399254645074383	2.2144050516054197	-0.0700503169363072	0.102112720600456	0.00961244535269743	0.42112869089089	0.691603786394835	0.0320143611206578	0.944630580590707	0.14677723759642486	0.7499490212709896	0.9432173758463945	0.48584498670251586	0.9795554060001046
DIMT1	4.06077761203474	4.01946965577509	0.0737841107894611	-0.242521630451194	-0.16088329057968398	-0.0679465058717496	0.312893212478633	1.90371977890672	0.41558321554034205	-0.9377774099571731	-0.862364318699953	-0.42981530040491	0.13681197917409302	0.0661993382163392	0.6798859186518499	0.353364984542943	0.3930967890133811	0.6693825472822529	0.8920444744416991	0.8689539692617626	0.7097193599850676	0.8599176179460165	0.9328797168786058	0.9625933392415836
IPO11	2.08935489047094	4.823242004405559	0.31249109167531397	0.24257418082237098	0.0146413973753497	0.355642517396453	-3.4958503423934	1.4282306943403	1.16091658097023	0.626584973394818	0.0520666367704474	1.55798714197959	-0.9564505467432259	0.16458789589219502	0.25179776098968903	0.534131386471697	0.95870625322642	0.12631586676494502	0.3470633074518789	0.5738224235934569	0.8107836053080116	0.9927022382460396	0.6800959032409225	0.6624586382794478
EIF2AK1	5.15230833994403	0.90269371269199	0.11130879818207001	-0.43999420874784	0.0651910189973048	0.0298143787147182	4.63240409694538	0.43828003121847203	0.7145509847295479	-1.98531930016738	0.40436318711710295	0.22256763160113	2.09065909363931	0.6645748548564251	0.4785799266196121	0.0532757849369012	0.6878614028636929	0.824889184306159	0.0457416130514712	0.7534278670768134	0.3934127572159613	0.9418561804069909	0.9703719696242061	0.30422522186759876
NME8	0.13994185728462802	8.87316506787836	0.500177244950982	1.37281908948536	0.855741653543047	-0.0602338852316562	-10.6705586552731	1.35446080480508	0.9763976377556279	1.7845714361835399	1.53892003953924	-0.129317642188181	-1.49350771167326	0.18906764265752105	0.334099841165027	0.0811629377296963	0.130889581793693	0.897685736780505	0.14842793330749	0.6504987404719226	0.44845568838046557	0.7221793750169537	0.9829150485236208	0.45550975983895775
EPDR1	1.8101853458486998	1.5225308474259098	0.481713159264872	-0.275430569591219	-0.137263167243069	-0.540134833247867	0.629464083491176	0.388819319671034	1.5513156781402502	-0.604113477123698	-0.41683862765698	-1.93965649662109	0.148957559085289	0.70053100437672	0.128058289163585	0.548813037129798	0.678794225878588	0.0587242342977312	0.8827041243960841	0.42573190287169166	0.8192212172006377	0.940255230423367	0.5664113641394583	0.9597636504907999
SNX10	8.05914297271197	5.19962627507112	0.0642168583276405	-0.7849749960177529	-0.247374071600478	0.255632071698958	3.55961352657149	2.13052525448535	0.37527768167529607	-3.2217520910295296	-1.4001440225063602	1.7172907104573998	1.3519463660713402	0.043257883932399	0.7092616584837359	0.00242859715544695	0.16856703499660197	0.0929915050345725	0.18807130208982603	0.8840355521617699	0.1773246260571033	0.7521346507496582	0.6302102133222025	0.5062963400571504
SEPHS1	3.1143505265290403	4.91396531897616	0.00290952891214102	-0.0189146222634322	0.109542534829909	0.169940820739986	-1.88813836954077	2.1084952186316	0.0147853266534474	-0.0661981439382778	0.5282501502912621	0.9895925365592251	-0.74632048810333	0.0443454878579325	0.9882693268034001	0.9475141225812379	0.59992422950413	0.327700352453279	0.46170357056858397	0.9959267161432728	0.9810459541080004	0.916617557481855	0.8200739849937527	0.7462962326615648
MRPL28	5.72278678266477	5.37687633783586	0.0862340996384269	-0.0511949933644303	-0.0918342897596235	-0.160071509668766	0.51589422967597	4.0937752825828095	0.7699015322292391	-0.300465211825129	-0.7475241089166109	-1.53499909761007	0.360720050072432	0.00017401391611414	0.4453812552342679	0.7652061158004029	0.458635861487846	0.131785757236898	0.719996593495001	0.7311984068445815	0.9149697409787129	0.8772618477215012	0.686236487642903	0.8883105707254583
ITPKC	2.48538868781603	1.6991502010113302	-0.0356076715891906	-0.342401255651	0.0627283649185196	0.311640990627774	0.856643019308226	0.41381810774327704	-0.117473376008101	-0.7741111755622908	0.19403903745095896	1.1679955459020601	0.193698435841486	0.6824765576030849	0.9070096919521641	0.442987634774789	0.8470198059367902	0.249077697972932	0.847926970401019	0.9684699154827222	0.7616698532390526	0.9735405348281906	0.7777568118123473	0.9445725201451245
CEACAM6	0.6660768737991221	6.8686937925035405	0.565994450780141	1.4023264565588898	-0.16538591786048099	-0.23837171157298603	-7.73364674942745	0.7758708506490579	1.30100431416963	2.0290727944915603	-0.330715724705899	-0.578913003888715	-0.8129553091899949	0.44671189200994893	0.20021095640978304	0.0487600853067338	0.742472967858533	0.565672286068828	0.42529047522765706	0.518637268924584	0.3890470192183894	0.9541373500274117	0.9062511121177657	0.7248324037758209
RBM22	4.86073179942573	1.9560322488253603	-0.44945120469672295	-0.12551799730659402	0.198803935355099	-0.108231040890592	3.3319268816748	0.672657055199355	-2.3364579496957703	-0.466327270668905	1.00271562601317	-0.66150090550608	1.06633238565558	0.506843118758412	0.0241074058089798	0.64331865249651	0.321509585316144	0.511765317418924	0.295445343044564	0.21578364373722975	0.8637278471550555	0.834237579418983	0.8929911180671809	0.6193379111306998
TMED2	7.03627833648438	9.07050929293525	0.293241458697188	-0.16018056365515	-0.0762734828766969	-0.0493491212564028	-1.9204156647688402	4.59747703755111	1.86161051441192	-0.696521739324165	-0.454332387532504	-0.35002337630353997	-0.8936470448044079	0.000201807532456053	0.0692229443576595	0.489750480351034	0.651790775314854	0.7279778535079371	0.382073744340077	0.32933912713039365	0.7903979084086726	0.9321891973976162	0.9470216139387504	0.691149746877244
ERO1B	3.3958601838290696	-1.4182186584496	-0.9329384333823091	0.235789221550757	-0.0452440646605211	-0.0434547163471191	5.17867284815506	-0.3382188140304939	-3.50563910713894	0.648627336170735	-0.17084337155324403	-0.195565202403619	1.15356678932704	0.7376302905873949	0.0010654924647578198	0.520003410669532	0.8651361182760049	0.8458614106271949	0.258032466705522	0.06176965424566942	0.8049773352705641	0.9758039449350253	0.9748851502067818	0.5860883226293838
ZFAND6	6.039293469071651	5.66359095175909	0.023629770922727004	-0.396663192181127	0.0472176282014174	-0.0444638025396147	0.8493096761285229	2.5295061471773597	0.131387487453283	-1.53676812683129	0.249578026413842	-0.28279966822015995	0.349920237316942	0.0178628080815442	0.896055007635515	0.1314288105389	0.804051323739713	0.778644004183831	0.72913739673123	0.965395046983713	0.5225360763504325	0.9667860486805984	0.9611060640269379	0.8917415815905217
TXLNG	2.85294861489636	-1.4786846279465602	0.0966811148281979	-0.5970962748920999	0.0614802352343596	0.045786698976595985	5.01456853702742	-0.46771871653732794	0.41303473761346793	-1.76354734516496	0.248104805648606	0.225396117581827	1.4779504572270101	0.643164842282802	0.6815561591262211	0.0846182874703844	0.805187071313888	0.822699342724452	0.149207983152144	0.8698724696689897	0.4528574288525222	0.967323937802556	0.9699236522250562	0.4566613063242517
LAT2	6.12540217570036	3.94525940140393	-0.495499118819421	0.646884559258339	-0.143472034260736	0.32426709609301296	1.97001653392206	1.83936641247566	-2.8380724823513104	2.59376341843411	-0.803873982322498	2.13415051870894	0.851083080317149	0.073920072946188	0.00701800334569386	0.0127655516429654	0.42570036301923403	0.0383148143684249	0.40018793022019	0.1315391930345151	0.2673719209040023	0.869824653258228	0.513740617413311	0.7068505989966204
HUWE1	4.79695581862367	3.61319304324789	-0.318863189001283	0.197663244342557	0.06674638975911701	0.0828992113448853	1.1344579868751499	1.9230701277897702	-2.06439582297822	0.888897482703509	0.41602629120126	0.616139994039354	0.558528522101068	0.0625472418418482	0.0449458018937303	0.37878548703900394	0.679372421392265	0.540911131200835	0.579971556991277	0.2742071982921488	0.7260661962889122	0.940255230423367	0.8995442397064689	0.8170666594222012
ZW10	2.61226485798237	2.7776639997640897	-0.16953049138529003	-0.5742634688310521	0.154115914186591	0.33020941962552897	-0.0232791077104791	1.19802211198645	-0.909999181921379	-2.00691058236665	0.751438040040604	1.94696455023875	-0.00929836715741041	0.237180391609334	0.367671567483171	0.0507892601000653	0.4563011918559621	0.0577966091825752	0.9926221842277629	0.6761992697158493	0.3909701303739973	0.8766684371718827	0.5641179989464409	0.9967795940429778
ALG9	1.8054025870569799	6.42875418659837	0.385711271982841	-0.277850757855803	0.19514728765295603	-0.0988202060527576	-5.13686353833061	1.49026809442503	1.19932170078689	-0.607363802117783	0.5866407699698941	-0.3569408713928521	-1.10170522871387	0.15042493012838098	0.23669714273100198	0.546721658040615	0.5603965028053871	0.7228347099118	0.282236257777648	0.5576999312897915	0.8176525954720962	0.9071213956922449	0.9461143362173923	0.6091166934501863
ACOX3	2.71958857710176	4.39829155881661	0.0916994035979185	0.618721576279122	-0.12803481789460902	-0.210290019525439	-2.07361284775908	1.67241542796669	0.429247244591751	1.89653024193787	-0.5470633010388479	-1.05474550180371	-0.729547463042957	0.101382275097223	0.669791506414444	0.0643204409934911	0.58703814697214	0.297171998196037	0.469447457478769	0.8623719254255418	0.413603110894087	0.9130529453193607	0.8061312667451772	0.7511259757712824
MTMR2	3.19788286067588	4.1289584279665	0.36791310145533	-0.480199205069083	0.0103236406699363	-0.0247384746314789	-0.689020503403047	1.6343866599096497	1.6806195961887402	-1.39511762270394	0.0418369706344346	-0.119118742847026	-0.25009979891105	0.109155246658562	0.0997665317462686	0.16982824051380405	0.9668137445858441	0.905711473132364	0.803648454601311	0.38137895774136044	0.5633561377451184	0.9941312510498055	0.9838478373351497	0.9262296219557054
PPP1R15A	8.34083805355326	9.10679737687626	-0.676917485625468	0.749534197650234	0.126629759057702	-0.0864849826080033	-1.21449028333985	2.36553640555248	-2.86788339273588	2.27836474769783	0.533947886044844	-0.42073063375601893	-0.293935151467523	0.0241520706877686	0.006403703694918821	0.0278687100233998	0.596202390249806	0.676057251175584	0.7705954142597081	0.12702943788448381	0.3387311265897661	0.9165237341474999	0.9348916702878337	0.9111743707617884
HSD17B14	4.81413720161751	2.15991547952875	0.911701542238095	-1.86224306270513	-0.471655117484997	0.539370450565004	3.5641594303963	0.5725274481002471	3.2333913878162597	-4.56357471417441	-1.58368481016623	2.24202561943478	0.874755343616511	0.574078839243531	0.0022982052585855802	4.1031055488945e-05	0.12029884529275502	0.0300156820098283	0.39277732899764894	0.08463772461629859	0.038356343559259404	0.7165960235947832	0.47377523405042793	0.7004817326840681
TRIP6	4.541069072786019	2.70500931754082	0.00316878855343375	-0.0612680737654221	-0.204985687233192	0.0429505380376693	2.2025984017275695	1.17274507504139	0.018408879254244	-0.251727172406916	-1.1593874511461202	0.291948792411026	0.887361106920756	0.258344040917339	0.985394979125246	0.8024589483387409	0.252481096067701	0.771738678611282	0.38795419845156104	0.9947789580557354	0.9324889525802559	0.8023114829768629	0.9593694545177008	0.6957591062637888
ACHE	-0.0126408360913572	8.51370390148451	0.375802848579496	1.63711865725092	0.155384893472065	0.6073311443693801	-10.977268685218599	1.27370785695894	0.6473758255789129	1.86701619332591	0.24605079125680604	1.1547020151695802	-1.4980331776206202	0.216383260840571	0.5207037515316201	0.0684520333985585	0.8067617854962091	0.25431052018253697	0.14770947822842198	0.7798803470978463	0.4232808023005949	0.9674955544894387	0.7824796621107638	0.4541841205634751
FTL	15.3964264639015	15.5419045806953	0.421565932531373	-0.6827205131798941	0.110185152241474	-0.334320272628597	0.21014284046616	7.02880360331506	2.16053169483547	-2.38142634377913	0.541423630558437	-1.90009815250133	0.0864063016187434	7.20494169621552e-07	0.0361335610843797	0.0215552007233742	0.5908876529682789	0.0638595309348347	0.931917507627947	0.25408903703021407	0.3117999392838568	0.9150099941343449	0.5809896619174711	0.9758874232336949
SRRT	4.28391195954815	2.48196648732793	-0.272305577160817	0.40571753094841206	0.0391995281071673	0.368793230996134	1.3850460252781498	0.9882917510167191	-1.3799845609964299	1.4617707999965102	0.196854608303137	2.21321952704302	0.512671837518793	0.33008575309968896	0.17446796433286302	0.150776100613785	0.844827803179441	0.0320280241284135	0.611531974449474	0.4892233488051429	0.5441983921043393	0.9727450979891378	0.48584498670251586	0.8349814848689407
BAX	7.75538459316563	6.023079941605929	-0.129356304095307	0.130661767935363	-0.17462368699136302	-0.0340732368551749	1.8913190511035902	4.5570453722172495	-1.14398189928011	0.8031121307769901	-1.4951093480016597	-0.33913983226734495	1.31402483544171	0.000125718072496345	0.25887997480585	0.426140223335056	0.141866243102745	0.7360880294500161	0.20064005199594104	0.5820032741877497	0.7541149219619537	0.7345744376201461	0.9492730347028704	0.5233647118422201
NLK	2.62790336975062	-2.55872918652275	-0.19801794683431898	-0.130353676013794	-0.090356083590446	-0.184488061930523	5.7928233521731	-0.7882268063627121	-0.8339605903208649	-0.379526520181944	-0.36096521129341996	-0.885955616178341	1.6648902444240001	0.43571571873626097	0.40878768193928994	0.7060842542337521	0.719822930440033	0.3803608520898571	0.104611119768895	0.7052990378089699	0.890963275147457	0.9520272839802308	0.843610997108207	0.3959662553659324
PIGS	4.25351017834566	3.50488803235565	-0.377816139205577	-0.271585260398966	0.0456079196942551	0.24425953400439396	0.9762489284918701	1.45173755505496	-2.01321296293192	-1.01908214850219	0.236943468666385	1.52613660751928	0.37547735005078203	0.157944432366293	0.0500975059702949	0.31365702643782	0.8137760087877829	0.134099003223149	0.7101733888865659	0.2853394747856963	0.6866873079611395	0.9691714865906103	0.6870986678148916	0.8829366628295218
ADAMTS2	2.8327830520566404	-2.7143784890611498	-0.7643588338240079	-0.443867527045635	-0.961803584869023	0.502213615356335	6.15211691330876	-0.271060432836324	-1.1027593813044299	-0.49079879044818797	-1.48837471742766	0.934808326721697	0.5756437081943521	0.7884294403718679	0.275994890631189	0.6260056683592911	0.143672187970794	0.3549818981274821	0.5697648391653921	0.5983239104367281	0.8565084274031072	0.7365659640345414	0.832910808949484	0.8100734505130008
ATXN7L3	3.2165559798999	5.783313219287031	-0.48527328463957703	0.7716955138904991	0.0565746430123702	0.20219214542917602	-3.1843107134356896	2.18124414566242	-2.21595561852105	2.3324343724852903	0.237262908183693	1.01203236253001	-1.1091311031635902	0.0344307051501452	0.0317949714791534	0.0242101617696259	0.8135297144426991	0.31693343714259997	0.273266050577606	0.24151910309459454	0.3230253252348747	0.9691714865906103	0.813484559980524	0.6002702773519244
PGS1	4.11536315277815	2.94532819833891	-0.239705233341349	0.175878691475012	0.5875002787109941	0.33732931997911797	0.573321603981202	0.9574482419060041	-1.1597793431552599	0.61782109940188	2.79869335783692	1.9596398111678202	0.17387062189637803	0.34669123659858897	0.252401573961725	0.5399270986709329	0.007591327469782359	0.0564570552310107	0.863233834252609	0.5741064970178611	0.8134235135421561	0.512456374717258	0.5602268004549769	0.9503288880789755
PSMC5	6.4914919068306505	3.21533360184285	0.18602153835827398	0.219479658315333	-0.0732812912230494	0.0152001485982343	3.3265108310164497	1.91343359014508	1.43651299250541	1.1873926969316002	-0.5450940592000949	0.134224320058024	1.83278742118722	0.0670037423642044	0.157775975896968	0.24138500067859103	0.5883866415693211	0.893832449121682	0.0782747706050474	0.4676685040608305	0.6293057850630371	0.91331201370703	0.9822680799515143	0.35649074750100934
UIMC1	3.7834896452083098	5.39698151442478	-0.0617951765752584	-0.15047145149219598	-0.0873114196262882	0.144611680194434	-1.72812607589444	2.64714876578361	-0.38432027173370503	-0.663999355598931	-0.532952321836218	1.05980226115112	-0.7849240771749159	0.0133371594246264	0.702552331563824	0.510118344590157	0.596694313447715	0.29496316733467304	0.43915561922666296	0.8810092303329579	0.8006968286320683	0.9165237341474999	0.804332560405598	0.7335189817075838
CETP	-0.153752369539476	7.97948088303795	0.6414624150810401	1.17350756995776	0.38865946095670795	0.0410374330986342	-10.076350713434401	1.20753059922874	1.11448414316469	1.33626717672322	0.61723976110097	0.0771592429627484	-1.38967387183327	0.239323287447807	0.271101580050828	0.188187130792971	0.5401899135384509	0.9388389471541491	0.176958439821573	0.5932503778815267	0.5819076732988347	0.9033866044496329	0.9916776185365516	0.49197551378580634
MMP2	2.71590194698257	4.13979824399563	-0.30459666154882103	0.0531921565285375	0.338361899055932	-0.331764393095702	-1.3965578231173401	0.720087178845606	-0.697063553794505	0.0840120509302252	0.726193882055317	-0.8558732194232221	-0.22450279981989701	0.478526935356909	0.48935259663232794	0.9334223366478901	0.471485668745956	0.396666143363307	0.824240821878808	0.7601551588381694	0.9775315276173246	0.8804113075880812	0.8547029216515377	0.9354404714197838
LPCAT2	5.42461515985065	3.6854513191658698	0.0183636556380822	0.0597879236255839	0.19475416538277301	0.0248958785650632	1.70958821939136	1.73931111489739	0.10441386652971199	0.224806221385819	1.01683383955954	0.154362043122529	0.743870147193588	0.0888171518741204	0.9173049182340071	0.8231477447955149	0.31466853923619104	0.8780145194171449	0.46082169311536	0.9724891001448792	0.9411362396662272	0.8314504152308496	0.9811623927806473	0.7460883222034839
GNAO1	-0.0716498621550644	9.06076472258253	0.8306038472461399	1.5188552310576102	0.287331118748427	0.449390961605876	-11.6161903128477	1.80664079603293	1.8379251914159798	2.1712935366920902	0.572047476278959	1.0758163508351302	-2.10406417305483	0.0827767187329428	0.0739407103596344	0.0352210465140528	0.5701745663204699	0.28781510895190504	0.0448825083052845	0.33743095846859517	0.35143508519725664	0.9099196888815055	0.7999084230984248	0.3029595821344649
OGFOD1	3.5029225900081005	5.578724834228179	-0.0336423084626463	-0.363954617956437	-0.0731464226825664	0.0609008837986738	-1.91780485350739	2.49217376495683	-0.172544895328527	-1.2498645809128202	-0.349143982735311	0.34199453786881395	-0.788038095805243	0.0177642900879064	0.864111605738623	0.21783717731945298	0.72863975765	0.73394938690614	0.436106359830622	0.9525735028768119	0.605611647057074	0.9526521186739424	0.9484630027804168	0.7319168339302753
SH3BP2	5.7570732608163295	9.20713995045382	-0.278934587895146	0.138930610850709	-0.134949681634454	0.17142580644905303	-3.71376604417311	6.41403191692558	-2.23472074046916	0.7746638337260021	-1.0458481226233398	1.58798490664368	-2.3743250044582003	8.83062350582349e-07	0.0304708161398169	0.44260689072064296	0.301217311245035	0.11934067233870699	0.0249759065462923	0.23589647878014564	0.7614592014182481	0.8263698262520841	0.671296892128635	0.2570988535532649
NOP14	3.6406058944956405	4.04836046440479	-0.19570603877160697	0.467335010396159	-0.0108700288763853	0.39905518790425504	-1.04900980220163	1.46679144482325	-1.00922679111883	1.7282903126521798	-0.0558780793684175	2.46047933560005	-0.35419376082986603	0.153460148899912	0.31833182439578694	0.0909919826314553	0.955690028876318	0.017886396234361	0.725808628276267	0.6370799849371107	0.4602526493806821	0.9924604359455395	0.40767981168408535	0.8911809629255875
ADD1	4.75846628090161	5.76210286616116	-0.278020279753818	0.0329211399554237	0.125513278728859	-0.0837735082728538	-0.954113504494205	3.0636492145597405	-1.75021959554894	0.137004909621392	0.7240849978071441	-0.573184906863713	-0.467246774657598	0.00368623364509715	0.086896536929456	0.891638063641951	0.472761355644456	0.569372922668366	0.6425780228359611	0.36005925395374705	0.9626415332020898	0.8811329092054989	0.9071313393395691	0.8475793916031926
L2HGDH	0.751956486638764	8.44793308871224	-0.0259869015104028	0.658622829056406	0.61109214766398	0.0719890740449808	-9.052927741749711	2.3376189902057596	-0.0797234314418559	1.30477460443443	1.68328808296648	0.23896012729494698	-2.28528447999904	0.0239137729562725	0.936810714265143	0.19860295916385104	0.0992455923206297	0.812221472439813	0.0270602721142061	0.9783464497461068	0.5890351894137854	0.705376269756558	0.9692354047616311	0.26119377460594195
TXNDC16	1.62124061137451	5.16471813708755	0.17872857546433396	-0.5867083818218921	0.309215575134472	-0.314045063457893	-3.68215013015071	1.12837784319554	0.490908354873123	-1.11822632208878	0.798958454456282	-0.9913597079695771	-0.742546140143687	0.272485651220572	0.6258838120858841	0.269454446042291	0.42851226716734403	0.326867242391813	0.4660824950078929	0.8430605347053826	0.6522596091205328	0.8705841117828664	0.8198060103005351	0.7487053890917253
C14orf166	6.9870879667192005	1.3830898929610402	0.25007373386951304	-0.5107889167119679	-0.0196479301482146	-0.25776539510519003	6.300854954997389	0.836229651728644	1.84692161420889	-2.63017192144977	-0.140030165295173	-2.1508032800514703	3.5166366413234402	0.4103926313731501	0.0715402607923837	0.0116482323869879	0.88926141438172	0.0369198117085196	0.00153062429544042	0.33304024115355074	0.2577257571186065	0.9794227942961483	0.5069276699149556	0.12485861477960986
GMCL1	3.3362803264249505	2.0141615648298896	0.00270631165230737	-0.3716855442048329	-0.117481134364479	-0.0163588013218627	1.72292638853403	0.646322838254042	0.0121351914880141	-1.16354504615773	-0.5048044593366781	-0.0846675561407569	0.514274949638026	0.524164248163869	0.99037183667978	0.25088808503174104	0.61617183071939	0.9329110083409041	0.611679623568161	0.9961521737659121	0.6356993203150517	0.9215034659298126	0.9902455433791003	0.8349814848689407
SF3B2	6.6450846020352605	3.1478162573526096	-0.0699426553512831	0.124716407516059	0.0795889982751768	0.227579336167406	3.38379866485655	1.7411330434067198	-0.520287424463734	0.661416868593342	0.585726710929625	1.98363860395432	1.73839589276984	0.0932060594165023	0.605427237789283	0.5117845733925289	0.561008489049121	0.053544211987212	0.0935316715046231	0.8304539346728923	0.8012979056326875	0.9071213956922449	0.5512460333976494	0.3805639854990881
KLHL42	2.2386383959681297	4.8782420337464805	-0.00456260831678478	0.11580448434271	0.194043542516988	-0.142866319222625	-2.91278225500515	1.2709388015276202	-0.0161572036288516	0.28426284408565505	0.6545399825215771	-0.583872500129486	-0.703909811554282	0.217627193365201	0.9871816637608969	0.7775614883096691	0.516143130232247	0.5623485278927041	0.489050456521054	0.9954624045925569	0.9207495194875877	0.8935547853269874	0.9045774933834763	0.7625067943485255
GNAS	7.90562991050218	5.9329262813735495	-0.170441089154384	-0.18886350391957	0.130211997363974	-0.150573542394541	2.3528806032455	2.79774980790782	-0.9577900292554471	-0.739390831246586	0.704704986491095	-0.9528029620729649	1.01883387452055	0.00980521673624639	0.34330126193887706	0.46352456593400704	0.484627306457159	0.34581463306363003	0.317701201786959	0.6582927004793263	0.7741973124148458	0.8839407288746903	0.8292071264545875	0.638484750445473
DNM1L	4.88164707317522	4.63761701769551	-0.200187126277506	-0.166890084573348	-0.10219427332170099	0.0119118497114454	0.476587294967774	2.7304195977852297	-1.3872705975305801	-0.758589067652626	-0.647074712511	0.08936811174485	0.25822403122778	0.00899853653553812	0.17219200893189499	0.45205347276920704	0.5208708815919939	0.929185937911707	0.7974113943880999	0.4862140603349733	0.7668694807206442	0.8957762247745076	0.9892545675866142	0.9231752818479232
ERGIC2	5.24035651288218	5.72194909136133	0.14016451994736098	-0.29251483973629	-0.314668805101171	-0.00966825812115351	-0.16509684905779	2.7654600510290996	0.7816438625672241	-1.05870056183913	-1.5851428792458897	-0.0575877658031821	-0.0731411765094668	0.00821383565243129	0.43851724480089205	0.295386180073488	0.11993706804841	0.954331954646717	0.942017920246505	0.7264280294443706	0.6724242023425357	0.7165960235947832	0.9947726397470326	0.9789995854034863
AURKA	1.6137520664921998	-0.27824295896038	-0.20960734245374102	0.335388098325997	0.8335939582432729	-0.290649356079509	1.55941696746448	-0.0515535341901956	-0.663714784100741	0.7419796650532129	2.51991344409457	-1.06406841967975	0.268844855523176	0.959529500278479	0.510355869376695	0.462107421705179	0.0154694373391679	0.293188462128592	0.79144613668652	0.772688808408465	0.7734588144752714	0.5408266186981805	0.8037278703849188	0.9200918039601409
CASS4	1.64667980097069	3.41656845435259	0.0881593081904984	0.38589700004572103	0.052536775190213	0.161865666295225	-2.24385386029984	0.785321702875606	0.246415976816095	0.6913844589771371	0.130438535159113	0.48458231376244204	-0.474979202429461	0.43638034403482506	0.8064808551379459	0.492875605847397	0.896800847691697	0.6303230846027901	0.637099072571287	0.9292591674887487	0.791443983020102	0.9811619816200164	0.9267043659469829	0.8456170611548536
PIR	2.3378833560374304	-8.900978925448038	1.4452263342867402	-0.6494043927068679	0.34178489845187393	-0.339480605680655	11.4708671128143	-1.50094949424681	4.39514936312963	-1.3711901400205702	0.9727564785378771	-1.15783797249791	1.81284494131662	0.148285886170269	6.90472907731854e-05	0.17740504968381302	0.33597045639321604	0.253231726572867	0.0842016189302532	0.017805867725767827	0.5721917030845051	0.8416444037664265	0.7823790822756196	0.3673872853966736
AAMDC	3.9861831554737903	3.8211738753126	-0.0237149700929514	-0.0809555705172015	0.0379020336400043	-0.49280945377864205	0.49407517885717295	1.65741215879204	-0.12414001434327	-0.278389063161573	0.17991997656354997	-2.7426287019673996	0.197643054539984	0.104392732353175	0.9017572834529151	0.7819889647286171	0.858023156665878	0.008717589164715541	0.844214436132983	0.9669448816236955	0.9226917647435244	0.9750591936179769	0.35357301940637315	0.9432926431526241
RFX2	4.27991461661831	-1.3317486360129098	-0.0363494749126135	0.6953844968976078	0.0678491138583036	0.0394477221193883	5.51650038442904	-0.30099349863735103	-0.12288774566609599	1.6412836272253102	0.220099573048862	0.15392358940113002	1.1685642142007	0.7652824364141451	0.90274712341388	0.10784290384075301	0.826790864676712	0.878377455115272	0.250928522533409	0.9670653171135786	0.4855647840247654	0.9696282990446332	0.9811623927806473	0.5785365826029673
METTL2A	2.66096863978626	5.74403120936901	0.314386422729058	0.0666969125953267	0.32693795506401596	0.19937520597492603	-3.7006806639134706	2.16012886292887	1.43013994238184	0.196199991208761	1.3400548933268701	0.9891556097803241	-1.2838864337429199	0.0361268167953126	0.15958389523754501	0.845336994408802	0.18695503721347398	0.327876073428003	0.205753180212024	0.47040702730237066	0.9477253826052138	0.7623964095974356	0.8200739849937527	0.5312360290749599
SULT2B1	-0.0187396552824283	11.0005689776793	0.260769443758673	1.01615613403731	0.039576201792963	0.23231880304731	-12.7886136797492	2.65768854401999	0.667851973438193	1.63590673484125	0.0895557236320583	0.632651944648256	-2.79397968434841	0.0108525475570401	0.507639051637896	0.108835456096112	0.9290376821850159	0.53016276393288	0.007622401844370129	0.7702127505932249	0.4866170090266328	0.9872274847939542	0.8978953406431187	0.1910535185495694
ALG6	2.9170828858917304	2.18456590364148	0.310215314441601	0.0533553038594763	0.6772852177456871	-0.163894073702347	0.27819878176396506	0.7923878482617819	1.48729945426656	0.166652254031642	2.9070142789883398	-0.832970094494556	0.0937045678938236	0.43229221759859493	0.143909782670229	0.868390262970853	0.00564562982735305	0.409260912091524	0.925759819153395	0.44870386514351024	0.9537091154376596	0.49890268934035537	0.8592778267339235	0.9735507456083282
CNOT3	3.36430264036129	2.49017915862045	-0.254418463668067	0.00781395123903788	-0.11454011521147199	0.20146745287713103	0.8333774107750159	0.876598059970014	-1.14092464703963	0.0249724663828849	-0.508471420922651	1.06705690842821	0.272151735509821	0.38794107422200896	0.259936901081296	0.980188406515821	0.613609028217344	0.29170659377509495	0.7874211038749771	0.5831522768071014	0.9927426615717857	0.9212248874042984	0.8029050189527099	0.9184128181698904
PTPN4	2.4401006884989704	1.40036429202903	-0.100224236859114	0.076559000736266	-0.43846871262557796	-0.00822938085476245	1.21130143916073	0.4891674659994821	-0.463411958324272	0.253402122286483	-2.0125074462665	-0.0448876916407988	0.39336318623471295	0.628545598674895	0.645308077564259	0.8011333866200558	0.0502001111349092	0.964399152462066	0.697014651902723	0.8511776217166522	0.9318416722665973	0.6272504463183054	0.9953367283603295	0.8755615873730626
DDX18	6.44717661556701	7.867366288358611	-0.11683347761357801	0.0006576289330843371	0.25860670908058303	0.0108059580585895	-1.5735226411852898	4.683562785655901	-0.86290798923085	0.0033923126142810897	1.8319622970888898	0.0914528513439679	-0.86235990935339	9.45421882672855e-05	0.39277242822521097	0.9973085017731009	0.073610104700724	0.9275440467457071	0.396728959187823	0.6946549850968996	0.9989113547860625	0.6774420021942464	0.9891557962717962	0.7035659286900959
KHSRP	4.80656610114016	5.3001742085099295	0.118469697243051	0.0518646772558806	0.31041612481564196	0.102873660032249	-0.8272716408205709	2.93887584218792	0.811057740950769	0.232656504141007	1.93250681784699	0.7672786831938649	-0.423723157467298	0.005181636241045329	0.4216016304926021	0.8170831008952341	0.0596060014768687	0.44692305455161796	0.673786300685885	0.7143220690763608	0.9392185628719656	0.6467075586531387	0.8714154773730348	0.8640637019641366
GNA11	1.9329678187879398	0.36125488382319504	-0.148882443291194	-0.20460165934437197	0.270479716322082	-0.258386100183944	1.8478840036881399	0.0858897551915959	-0.45524506203881204	-0.411690372542818	0.7547352675757609	-0.859036671342995	0.408053743582015	0.931976134162642	0.654977719260285	0.6825655864537621	0.454427695116854	0.39501528448165	0.685399136406596	0.8552028779275322	0.8790811355149181	0.8766684371718827	0.8532900037395414	0.8698708393420584
EDEM2	5.40933473035706	6.405514636881571	-0.144785822293247	-0.33973947813611893	-0.350390297782065	0.507181811630108	-0.882615096870465	4.01431134569427	-1.0216204202434	-1.55645007280283	-2.25090581669242	3.91246090294754	-0.5064077563159729	0.00022310352772937002	0.31242163965647696	0.126606892391138	0.0293233211551443	0.00030595000423028597	0.6150426921130289	0.6323283165559547	0.5165418557668091	0.5716747265043393	0.10895462412553303	0.8364424027945603
TPX2	0.277554111468124	10.955204870638699	0.222230038797514	1.39001595094446	0.8576951795005829	0.0302271184444818	-12.998076599514999	2.15472290136303	0.486461141195717	2.00330320449314	1.72859382577631	0.0724849461560667	-2.3296242175404998	0.0415879986226872	0.6299139845112199	0.0511974496778354	0.0907742336443791	0.942540819485519	0.0283052097231316	0.8445145713352847	0.39114976203004737	0.7011933979553211	0.9920833503884232	0.26376396358958126
PDRG1	2.9849039833438997	2.66645179358469	0.023167256600708997	-0.507629082672752	-0.0407003388606105	0.186026251585677	0.6751481588388399	0.870767724906158	0.10272546215373199	-1.5916644596865201	-0.17433556513089002	0.979578306544842	0.20465976748390802	0.39329116529502206	0.9186432499978571	0.11871779272740901	0.862393873152978	0.33268742807566803	0.8396745215387259	0.9733882986304382	0.5039636123555318	0.9756860806759242	0.8216558141962115	0.9410521143708858
EPB41L1	2.2502538514030097	5.18240549226	0.24972709748855104	-0.0622390925110943	-0.25537058979209604	-0.34874463340654804	-2.99018348413107	0.915015967401806	0.562206527199512	-0.0971970571542079	-0.5530215144318361	-0.888873703458623	-0.488030068153904	0.369815761701835	0.5767665943613179	0.923006866630049	0.5829878190950311	0.37884030054844203	0.6300896134431551	0.8136139634714762	0.9741330584381629	0.9123367429525087	0.8432035339252921	0.8430293503232167
DOCK9	0.216962458824463	8.29836962149611	0.21981675002333897	0.0768015441436563	0.00808150284247142	-0.00490321026055221	-8.74488463224333	1.23621993112775	0.405416228163942	0.093144452422786	0.0134928293701066	-0.00976584816115603	-1.19553750219951	0.229403480726724	0.6870927487211109	0.92620575051843	0.9892942617379542	0.992251426572129	0.24392611171453302	0.8728275188832036	0.9754473217545364	0.9968690605546415	0.9992606423457228	0.5722051965083881
ANKRD10	5.39796335478338	1.28099050807721	-0.14082111684183402	-0.0440612941413295	-0.265010140349606	0.0407085156065832	4.30811526631331	0.5886744247685821	-1.02323930527078	-0.22990182784609198	-1.90606520347455	0.35003641221809	1.8476909883139199	0.565313866454453	0.31219788189264397	0.8193666655206059	0.063751665533628	0.7281299999083671	0.0851182114563176	0.6323011129950272	0.9397790106450873	0.6576094216458441	0.9470216139387504	0.368923513820881
TGDS	2.78819978141146	2.3003300204394304	-0.0966777088958795	-0.11117353084607699	0.08101902653968202	0.0913207196889246	0.44237689348687	0.7134163245594541	-0.41988839611854406	-0.338198722516639	0.33855683881740006	0.46039592114005795	0.12760465866197301	0.48231122233204	0.676602202838336	0.736843343922029	0.7365419376307991	0.6475302983737221	0.8994873610749449	0.8669824603340812	0.9033578602493268	0.954077877372053	0.9282382271628914	0.9655255102338131
DOCK3	0.199413899112663	6.735832988508849	1.28876971930419	1.36986352402257	0.157492054593073	-0.213974726971467	-8.40462988593516	1.4625111330904799	3.23070622939062	2.1127436525124197	0.336782450547532	-0.54961408085685	-1.65790107038496	0.15055070672559398	0.00231064403501202	0.0402033272354443	0.7378465578155892	0.585301623470647	0.104293486372523	0.08463772461629859	0.36326475478451775	0.954077877372053	0.911856534555234	0.3958595234812046
C3orf18	0.7227923803075871	2.00038759315626	0.37312319205762795	0.105166644216539	-0.548426073775151	0.113466740516111	-1.62268665990427	0.479501211413137	1.0681756579507802	0.200366543863736	-1.44053605706258	0.36272778042040005	-0.35798531005357703	0.6358496831191	0.291716577364919	0.8420992463682679	0.156815213621251	0.7185065815916759	0.723315514849275	0.6143946330762892	0.9467286852022087	0.7448216694983635	0.9452636943325443	0.8898363345616553
COQ9	3.76291784127393	2.2728767936464704	0.16104108240019901	-0.14497286036977802	-0.17945571949161399	0.20204196186999998	1.65579189326321	1.1056471463555801	0.9428977157731059	-0.547557717717209	-0.9447558111309241	1.27206852434591	0.7421738664746851	0.274755534348869	0.350768110364021	0.5867013646511179	0.349828837200884	0.20988329389494104	0.461838465568994	0.6636861007861685	0.8370189102129464	0.8459672826598921	0.7534150430608502	0.7462962326615648
KIF9	2.8540461683094196	-0.21724400672678199	-0.125111281416384	-0.11665292772467999	-0.168062153995185	-0.108826075688606	3.40642502775872	-0.0705397799162549	-0.570181070484085	-0.38437402115321	-0.7661405745972181	-0.5922737440193659	1.03324010056292	0.944529317228515	0.5714240632130251	0.7026053012993729	0.447632325497823	0.5568284095168381	0.315024714606089	0.8113001375765818	0.8892804859689077	0.8751584086950476	0.9030123084835029	0.6364750312526372
CRLS1	5.07409248725771	4.6275688298546	-0.00115168755975199	-0.20023546144872303	-0.130613157821487	-0.0905710423729341	0.8560677047386651	2.0776297004901902	-0.006261406047579379	-0.753817750779033	-0.679744841638099	-0.5595263480739929	0.354962161407742	0.050757056387675005	0.995033725453774	0.454897281749954	0.500167011279365	0.578599800466682	0.7261925265076801	0.9977470209019776	0.7683680003539313	0.889413357357555	0.9100018102607953	0.8911809629255875
PPP1R13B	0.51777438726126	4.51398032844525	0.45723854532394603	1.52153121339883	0.42670783132659207	-0.6746347100995339	-5.27433580767724	0.928948566497215	1.2323924306963001	2.7135360017852004	1.04391472282491	-1.9386823262458102	-1.00001094706341	0.36458310812710504	0.224216533033272	0.009408654486329441	0.302102801731697	0.0588489175551727	0.32933897889008695	0.54556803067816	0.24685170350771807	0.8266554620452072	0.5664113641394583	0.6467861222766584
ATRN	3.1625509405673395	7.6394628619105	-0.380526472001992	-0.290621113024995	-0.100747395294625	-0.0905024189029591	-4.47146809687986	2.7024455866594397	-1.72675288344983	-0.951645184208545	-0.45713794476861	-0.490072148183698	-1.4629687399974298	0.0122258219365966	0.0911111133698391	0.346462771433115	0.649793772748694	0.6265122396523671	0.15568293094949698	0.36831051964126577	0.706881622172052	0.9321676205728191	0.9260543105524712	0.46589429941808175
SMOX	2.06802744475085	9.87022164545622	0.16665125743315498	1.65003728221408	0.47382578689781	-0.289137212833245	-9.2757557097649	1.75831896434168	0.42640156732495005	2.7898875817161204	1.0801633134798199	-0.80117356409425	-1.5241233404578	0.0912920373474911	0.6718855618532789	0.0077740148411699	0.28593916283765003	0.4273140601444799	0.139811898156376	0.8637951133436043	0.24092078757767466	0.8178720276299315	0.8625854545119782	0.44448343267908286
SIGLEC1	4.82558515869042	4.35758616882101	-0.724450539604903	-0.183788693432765	-0.19403621684409303	0.7220047671339109	0.606942807234386	1.1245511113056998	-2.0960597021563996	-0.366864881724639	-0.544407517519974	2.4158425628580003	0.14429963688582198	0.268269916621397	0.0438258638724623	0.7154402054840171	0.5888671486647211	0.019822624043238	0.886068709435549	0.27182027740949544	0.8951980227217531	0.9134687812697252	0.4134075197154478	0.9606161327764534
FKBP1A	8.51935614227104	7.53878089098873	0.300089593387326	0.0513033874778282	-0.047908278343736996	-0.133542681210361	1.0702258512881702	3.9645111684440297	1.8616497902871298	0.21712088091589	-0.28126543243507	-0.9170538511797769	0.515453812262505	0.0005792732800465179	0.0692633755839322	0.8290981107740591	0.779796196376955	0.36401748299308895	0.61072416544425	0.32940295981204254	0.9434038501197126	0.9610589740614796	0.8364378653501395	0.8346675203353114
NSFL1C	5.42156639497722	4.60021073210629	0.333496560017303	0.507295875675266	0.198135161934518	0.13484925595806802	0.21310747998885002	2.75696261282329	2.4651317864274103	2.50891358178398	1.3567896419599	1.1037841473169798	0.11796562193780198	0.0092487134870234	0.0207578313913849	0.0157997399606232	0.18174673059977497	0.27570850268277197	0.9067692426399991	0.20278655324444972	0.2784311340865856	0.7597242048016516	0.795360916439628	0.9679928315014251
SLC4A11	0.39998758104758003	5.80990743205452	-0.0924348999780402	0.8093286354865942	0.399186658636639	0.33274361531865804	-6.796850283379969	1.5499290408539501	-0.27962337935197806	1.56011563681388	1.07623236133943	1.08642158151898	-1.6549915359756002	0.128163641352071	0.781047748317966	0.125738523755889	0.28755963938329	0.283077989460572	0.104885246219273	0.9182621578047333	0.514688314126117	0.8186730431183986	0.798566104934322	0.39632991806671797
C20orf194	3.96694533341748	6.726128037758371	-0.18491711809998498	-0.7474068410914159	-0.161233699895054	-0.281402740503625	-2.0196350375379	3.80417494968573	-1.11274328923115	-2.9998729064556198	-0.9003565065698891	-1.84442352052517	-1.04192607916076	0.00101023135709371	0.27866950114097805	0.00443076205373071	0.37289528743423106	0.0717195493991975	0.30862942854885494	0.6002146934279404	0.20035918748912276	0.8548896875979929	0.5946282152792667	0.6315577655822572
ZNF343	0.6567830457831589	6.03309414556794	0.179731801659443	0.713032621714803	0.35194056683504404	-0.255878902265598	-6.42994394485639	1.4329578263896798	0.485006113058661	1.24159965361929	0.851346031104368	-0.7390365825296429	-1.39495710475866	0.16113806959301	0.6317651397766031	0.22089279332451298	0.399161790888033	0.46384339712312	0.172061246262139	0.8453971585686633	0.6082222142848825	0.8602274349846346	0.8750567790266498	0.4866086609622287
MAVS	3.70512996937361	2.4067482017826	-0.0579905977720301	0.15001909920378698	-0.0755781104952035	0.236425581465959	1.1451242879057	1.02990165834578	-0.318567797948831	0.536323804084634	-0.377132298909117	1.41764509808847	0.45456246449908794	0.308560148605802	0.751528190896534	0.594376313275408	0.707848027488199	0.163181902257713	0.6516092896911321	0.9048951176331879	0.841386193229252	0.9492254781722987	0.7238098604117696	0.8516100476787204
RP5-1187M17.10	-0.0312858642630133	11.1097302566199	0.7492493676275408	0.8977855349283409	0.205273101675297	0.38504944019939297	-13.244669863201402	2.56961492741041	1.88590468465868	1.40017634002797	0.44997898442906	1.02061765696224	-2.77217290742549	0.0135647989566411	0.0657723086898763	0.16831777608458298	0.654885872741819	0.31289144633942895	0.00807092523939737	0.3216992874671288	0.5623733414870138	0.932578689798827	0.8120286754622197	0.19193043599454554
XRN2	6.26402986377483	5.724316943379871	-0.13675782879356801	-0.316061257334342	-0.0602824014441618	-0.0479677308081786	0.8881880312107779	4.09841370384799	-1.1542617133138	-1.8603158970981597	-0.491389965553391	-0.463919988534142	0.585204407954321	0.000384990083178556	0.254560532954341	0.06940636869338	0.625539067874077	0.644958272732287	0.563472168549678	0.5768239650739879	0.42598512303193753	0.9239001378895854	0.9282382271628914	0.8069156301274696
KIZ	1.87514628520197	-0.602310843767334	0.0527517217939575	-0.40807348284491496	0.36017037201645397	-0.186485463407486	2.36913790948419	-0.156309081809513	0.21309486605638697	-1.2167638804344398	1.46981709889824	-0.905756310537481	0.573281317832543	0.8772875431680429	0.8322285922315821	0.23022945989644603	0.14869196851801	0.370040667123063	0.5725263470912889	0.9407943172993954	0.6189925673747054	0.7394099625960717	0.8384853304706157	0.8123780071572345
DYNLL1	8.82094720854377	10.5576744519153	0.19671561022664302	-0.0886338243095765	0.116886603831729	-0.321728735443645	-1.5281522873928801	5.16760661666619	1.32206116409986	-0.408008510468489	0.738894884872068	-2.39007026792117	-0.6893488665699549	3.69749990797838e-05	0.19291835201969298	0.68525248117125	0.463879518058575	0.0211687686216929	0.49751462011294395	0.5095320132718608	0.8804530024398055	0.8791046657992735	0.42329047095542877	0.767774547260848
TESC	2.34721546647539	9.594356498348471	-0.589587242221317	1.29424413202858	0.9415398970526201	-0.45331694588350496	-8.487272913733321	1.72217924843661	-1.37935912487692	2.115962791177	2.1187420107945503	-1.2303337906416298	-1.4054117744686898	0.0965300298405491	0.17468249214854698	0.0399898345772933	0.0397409595858499	0.225110579586271	0.17105272156946696	0.48962347107623266	0.36326475478451775	0.6053416776137666	0.7608952658084288	0.4855076311125576
SNX5	6.10016730573784	3.08040161779837	0.32308854948830606	-0.163153714378731	0.0923066891626808	-0.0189817171455014	3.0346036896681703	1.5959808541433897	2.37644750720187	-0.847063001591694	0.65795609664579	-0.16182090427283	1.46051032334689	0.12624985299445401	0.0218853744984803	0.40163118402876297	0.513989475318674	0.8721964769522041	0.159356287438659	0.20613321560061076	0.7403497189448124	0.8935547853269874	0.9795867661758464	0.47160506355758264
RPL6	10.4350530290956	6.99354893254554	0.0936986318796661	-0.169317811795011	-0.14978456404466198	-0.12461499366400501	3.8052788527064707	4.34817096731825	0.676172081750183	-0.8296896495841249	-1.02929303851089	-0.9964287212529521	2.1654642406443303	0.000359607081836515	0.502714305741324	0.41110270174745	0.308854721662308	0.32437154807393104	0.0426555752727537	0.7681948843967437	0.7444369904016117	0.8293327971894886	0.8189736618741581	0.29955242000861915
MAPKAPK5	4.126953685044279	8.04058940230808	-0.225866872938351	-0.11641031570216699	-0.22738322751093998	0.171147243057831	-3.86337534886837	4.1226914472567096	-1.23774262040298	-0.4236261916832	-1.1550431572380802	1.04016030176516	-1.8082233658334899	0.000230584289719414	0.22675333206459802	0.6738668110437919	0.25424150306755	0.303854082759287	0.0793642858984101	0.5485120144617541	0.8759038752743543	0.8024337974571549	0.8071493835089666	0.3576809539235817
P2RX7	4.64273833717841	12.09961055213	0.0902155630506197	-0.39925006375645006	-0.343337778380112	0.197328257382952	-7.43164176524866	4.34979104677721	0.320780424880521	-0.937127481810894	-1.1229215678456899	0.7742098900967049	-2.4108118775538903	0.00025480922534771097	0.7506965804759301	0.353700180870034	0.267521509288617	0.44285676204524205	0.0239376320193362	0.9043306019795818	0.7099616394042739	0.8087387116340273	0.869395402349145	0.25519256030877513
ESF1	5.230741668724731	9.28643293971915	0.0323847403666051	-0.484244201796209	-0.110466775825643	0.0996680316775531	-3.98079650221852	7.07383329351582	0.265080677026563	-2.56278475424316	-0.813467260551212	0.8725245382149799	-2.7566065712797796	7.92016794235742e-09	0.7921578393796299	0.0137990804620219	0.420233680784566	0.387554268906563	0.00840589699057821	0.9235563803570913	0.2703740907325167	0.867657190403977	0.8482645508877591	0.19224312123559367
RBBP9	1.82692258716225	6.77037155180321	0.212508183165879	0.350927337012297	0.21686075579987302	-0.25730057617969	-5.392795898901089	2.26713314638312	0.8298219399446071	0.8718698144884279	0.7454995655061669	-1.05434738770585	-1.654346699286	0.0282349427925543	0.411020123857335	0.38790756281744004	0.459846218016523	0.297352170093664	0.105016769516926	0.7065585544067192	0.7328449434205445	0.8780489434895901	0.8061312667451772	0.39632991806671797
ANAPC5	5.27728013549738	3.8738856877324106	0.182967416876745	0.225625357849615	0.014604361569738999	0.0933164382399015	1.15215229080754	2.19219053502081	1.4783122900741699	1.2799173510959199	0.11331947780035799	0.8744634618955809	0.60585943118147	0.0419983083835773	0.146595993831329	0.20763814394455604	0.910304416492629	0.386779077408854	0.5520543116541919	0.4518031695491639	0.5980442362755103	0.9845666735893922	0.8479093582919854	0.8005447454122696
SLC23A2	3.05084181890331	2.4656226864430697	0.469230345795323	0.132848770044514	0.27479564940748497	-0.0584210622156316	-0.0137812207393037	0.8092228042235041	2.25411956961329	0.440966619152079	1.2454870765652901	-0.31843741962690597	-0.00420761611602582	0.42668439533153796	0.0291254975351584	0.661385886644044	0.21942482714194397	0.751650049245121	0.9966786955438809	0.23208847449832934	0.8719840443738929	0.7843841396420769	0.953180208244905	0.9984446256157216
SLC8B1	4.78984262102052	3.67215880280677	-0.256966835854586	0.035883438433572	-0.23891029720195497	0.110089958068479	1.2765136676088	1.34392920007054	-1.20303292693486	0.11944075458164802	-1.09385376737249	0.6026392972718521	0.432537576063991	0.19080097315309302	0.23527130450832798	0.905466790050642	0.27986946603686796	0.549824406913055	0.668895706127131	0.5559167300996938	0.9675507214744511	0.8168016392744808	0.9011754559884684	0.8613552697804513
TMEM230	6.93353903674459	5.65966807871122	0.246668815367201	-0.268042902720467	-0.346777466268349	-0.131857301215336	1.7390255048433798	3.2580131465241498	1.78705851289467	-1.34866152908201	-2.40467470898815	-1.080918672701	0.9216657762860009	0.0038978468668278703	0.0806810926690153	0.184315002045459	0.0203915644822346	0.28557864587070897	0.367015030231668	0.34926802809973123	0.5787179460583495	0.5515309764209456	0.7993748033190752	0.6781277093483703
DZANK1	0.7431095360483829	6.080613400702401	0.40252588337750894	0.381749973647201	0.42372890900706606	0.178963443257364	-6.59047906762913	1.8024915814195999	1.43080106966622	0.9112184064467329	1.3974861785741202	0.7146000548669841	-1.79456193936926	0.0832033978266186	0.15964338240200798	0.3670397064581721	0.169144527248548	0.4785521234564	0.0841115969113158	0.47040702730237066	0.7187500509943545	0.7521346507496582	0.8791017012284674	0.3673159576649782
KDM2B	4.280712835460069	1.9525359666033302	0.0795882565319941	-0.29291013207926897	0.0805420771911127	0.184693760146955	2.4506283327654197	1.02020288026896	0.5243974807113571	-1.3032888408720902	0.49770307652848705	1.3622713903482402	1.18798138830492	0.313979580707662	0.603292468887842	0.19911250545540998	0.621151329424569	0.179913264228144	0.242079804073435	0.8298035469588411	0.5897278701181321	0.9220864237258235	0.7339581923779713	0.5702027763033649
TASP1	1.7483746020661899	8.220695051799341	0.6613623714857501	-0.120094789802872	0.335771487059365	0.16963440178679298	-7.50503095009922	1.8816503962083	1.9357485628687598	-0.24705363622888896	0.946059498523408	0.5883501911371071	-1.58627191785172	0.0726443707909465	0.0591971479655728	0.8060092522214242	0.34918713605828194	0.559271429023798	0.125943355740945	0.3068957300902665	0.9341744014167495	0.8459672826598921	0.9032653311086325	0.424753929918549
OAS1	5.5733497061561295	2.9614047540884703	-0.0626182676513655	-0.006525626214717871	-0.600618222521673	0.7556513405564971	2.6200508330345897	0.9591994886689241	-0.24356336661845301	-0.0165857475995983	-2.14338627367421	3.21183126670723	0.7825142582205109	0.34258383330921194	0.808675963121933	0.986840414462391	0.0375235831683685	0.0024373638751984	0.438010966236614	0.9302223521582258	0.9946793181794428	0.5996752392635506	0.25594486351398893	0.7324832314401873
GCN1	3.09861613382927	3.3981819694324398	-0.287296225930565	-0.10103446929631801	-0.229173210640148	0.22464175460968	-0.12161370162646801	1.09991335049544	-1.07864933006162	-0.265542725817133	-0.837924975397114	0.988118260230117	-0.0363328617970913	0.279994243846026	0.28668589341428696	0.791805766036016	0.40651406955721403	0.328406186184732	0.971250480765872	0.6086378789767471	0.9280654210039258	0.8608686402921324	0.820576566449221	0.9899143741611685
RPLP0	10.3963312943113	8.67368075244266	0.174221778801811	-0.316501190294032	-0.17312612362592303	-0.135575681873179	1.7415219223086398	3.7382232959977504	1.29297528007476	-1.6684084794709297	-1.272647702353	-1.15533726150457	0.7003662450084139	0.000806729847248021	0.203094021665815	0.102867891433164	0.21031367533667603	0.25446698937907897	0.48891218245293	0.522206856120955	0.480763430200023	0.7771489830412072	0.7824964556214812	0.7623706748278226
PXN	3.1880063228052204	4.03711106881092	-0.167776796015077	0.522912167122591	0.353662935810652	-0.382806944221404	-1.1049496927951699	0.7075311731223771	-0.37109668463352	0.793076664164951	0.7392478632430041	-0.9478927182774181	-0.17960935943309303	0.48475790824159004	0.713193923508476	0.432001646977877	0.463663301612243	0.348282553192771	0.858685808160248	0.8861701963157708	0.7567980617446439	0.8791046657992735	0.8301815232845161	0.9485469541182102
RPH3A	-0.357337115562493	10.826025693796801	0.17233629269828502	1.09349568353924	0.237043123485186	0.569335989034651	-13.4422840320857	1.9617227031087898	0.32126678502480893	1.27756357943882	0.39280945429263503	1.1431224699839	-2.1930025363479597	0.0559984860472338	0.749495666655037	0.20795523232171598	0.6963148737886639	0.259032969469081	0.0335170021373935	0.9037965605506331	0.598069834440611	0.9454237597022431	0.7843090322622943	0.27803549446699244
KIF16B	3.72387682915695	0.552654036700736	-0.341581882419694	-0.0552983836292373	0.012348101614474	0.22498380047946803	3.2927592764484195	0.17101241730809397	-1.4235735089768002	-0.165137223069336	0.0512149814437191	1.11285952807563	0.9486247248876389	0.86547238823501	0.16148062883573402	0.869587455118918	0.9593814720418559	0.271803377378036	0.351079935637448	0.47325216000501147	0.9542482058373702	0.9927022382460396	0.792777518612185	0.6652343402966409
TRMT6	4.8544978004428305	8.28008611269701	0.261814083935808	0.0588312646905649	0.244672959120198	0.0109714488563586	-3.7273781910838504	2.29398429025848	0.9595674793210691	0.147526328182525	0.827821248556433	0.0454472321801652	-0.9555926630441	0.0317117148752524	0.342532140779387	0.8834057045096759	0.412222918811301	0.9639590523631459	0.349229043620562	0.6575395786115101	0.9596963336977937	0.8637739137938679	0.9953367283603295	0.6638813936747262
PEBP1	7.588400920661511	2.92613088424812	0.391127036280424	-0.9822056412411719	-0.47954810106716605	0.0437523985497188	5.55717935040061	1.09859063571049	1.93657678116861	-3.4287485467624106	-2.3168371840754904	0.248844535796	1.92789724338716	0.284152050138443	0.0591258853373436	0.00132755790761964	0.0251723791721853	0.8046309708304	0.0666858532074908	0.3068957300902665	0.1515746841547096	0.5630374474110273	0.9675786683668743	0.3413733147226726
BRAP	3.2697392246191903	1.99465668546994	-0.05731542217337901	-0.386124851301488	0.17293741725955497	0.0529505238840777	1.55641944622974	0.926038514088119	-0.328833042457457	-1.45301132708134	0.908490992090179	0.3318461627020611	0.669358309081879	0.359365911104164	0.7438073717163349	0.153158878537977	0.368458863549373	0.7415461115023599	0.506686891980617	0.9018589149084145	0.547863743008003	0.8538826175088134	0.9505454242021248	0.7745447601975671
ERP29	7.59411494295119	1.9065731762699398	-0.0954397981682471	-0.584982452325713	-0.266319439653045	-0.00827577079381231	6.56614679027274	0.9972314841910942	-0.5782928882086179	-2.4545154758367995	-1.55900449399845	-0.0563286672153068	3.1590156266938196	0.32746606981397	0.566733379240168	0.0180399468321351	0.126019370917887	0.9553293569497231	0.0037829139947731603	0.8083760397954599	0.2917010646143186	0.7165960235947832	0.9947726397470326	0.15771915581027712
FUS	7.23876884576453	8.74995258397246	-0.36231110402384004	0.18144680903117702	-0.0585648111376715	0.00220138488247693	-1.4957037243397098	4.22043782202313	-2.32195555670034	0.8222171132142359	-0.36560099449302896	0.0161781116726768	-0.666049975057987	0.00033938462094815897	0.0248945783518672	0.41542551067255495	0.716418208460321	0.9871654918072891	0.511842668692064	0.2177474902975893	0.746458356935296	0.9507630368257715	0.9985145236330305	0.7763117753610379
IGBP1	5.75232309938746	-0.8695261011388209	-0.29631446671358397	-0.5022653072676561	-0.0192056355187601	0.0793569356449909	7.39394604081463	-0.364963069354164	-1.56205074727569	-1.85187745531696	-0.0986688121040411	0.48185518333119703	2.8827437271165897	0.7171895771786321	0.125940051255212	0.0706110199687125	0.921840944801711	0.632244549704548	0.00648633688790979	0.42232656878032715	0.4284359572859818	0.9872274847939542	0.9267043659469829	0.18270459667131211
FXYD5	8.814481240371029	7.4963476990326	0.13849850486942802	-0.119654037817658	-0.18232188953253	-0.0392095652050789	1.3894843879555498	4.79155014036291	1.27820206656504	-0.774508588533355	-1.64386705782015	-0.41311530937010105	0.822095861347597	7.76564945839846e-05	0.20784686573413397	0.44281420966343	0.107363865750935	0.681525767609703	0.4190609505983379	0.5277095152151082	0.7614592014182481	0.705376269756558	0.9367378153040183	0.7206374997425343
ZNF302	3.28040419276317	6.79705251601721	-0.13036779876640198	-0.475016905192119	-0.0771196737464466	0.0375047489017966	-3.37877076484402	2.38185940795508	-0.563177429659319	-1.46675698185473	-0.32890155472855503	0.19347118406924502	-1.09271771339414	0.0256849082136326	0.5761243508197161	0.149554952262846	0.7437712535762709	0.8474779135696792	0.285170716376995	0.8134703969801279	0.5433087244103253	0.9541373500274117	0.975055934866284	0.6107479399025032
GRAMD1A	4.71100815096611	2.5825673957731	-0.436578806872673	-0.649402317712163	0.34720370112370297	-0.0459087517483758	2.85877523784521	0.7672691980457221	-1.86841042067677	-2.01660920836547	1.42913134667211	-0.233060398371774	0.7933348770273821	0.447660121476991	0.0685849226661912	0.0501655501656669	0.16028991140618398	0.816825927679141	0.432352241789016	0.32847412370099965	0.39008506922438047	0.7474587687604123	0.96979413085564	0.7287451354485552
FXYD3	1.27063260484166	-2.01484512312974	0.9613969575605992	1.73537087883481	0.263533590422037	-0.332044369441562	2.43191491929077	-0.240663517095318	2.33169700095036	2.53762696138042	0.507995906534176	-0.792058621977915	0.270470706585051	0.812355402367556	0.0245110801895403	0.0149152724135952	0.614034659198422	0.4326576713721961	0.789561928510667	0.21642491033214298	0.2771878340027886	0.9212248874042984	0.8644359450301972	0.9192401155704869
CDIP1	3.56089073393251	5.29392173500144	0.041140430792162	0.27621209370285904	0.188960787474936	-0.10980592540204902	-2.09231148971928	1.51389758085522	0.17492642588909102	0.834523362503331	0.762574857900133	-0.5376448095720661	-0.556242111741513	0.141808427432637	0.861938527960269	0.40856346230350005	0.449806044461234	0.593532794468454	0.5825563037219089	0.9519037443204315	0.7435045498230753	0.875284482464464	0.9139522144233514	0.8188741852697072
GANAB	5.07384469822891	7.0673112014482	-0.0883451921412301	0.305003471775276	-0.10040905995837598	-0.0382015498607384	-2.15912181811934	4.27085512190697	-0.606331890769926	1.42343746509855	-0.650294942616867	-0.293682184212563	-1.1977859949112	0.000151751189179991	0.5478180911640209	0.161509493094929	0.518827529026166	0.7703512016174059	0.23924615742910002	0.796538506918211	0.554822574235382	0.8945793766231852	0.9593694545177008	0.5669209088509266
GMIP	4.51235869073344	6.3743765644175605	-0.18333180885238398	0.33111289555603196	-0.0120804591270182	0.588307980293464	-2.49994956786725	3.43214842061521	-1.22624403933881	1.5555449823821699	-0.0785537154856219	4.68913566893585	-1.24404328189229	0.0019029255784909199	0.22650120067189802	0.126930340718804	0.9377371838398729	2.63620473456495e-05	0.223671337376183	0.5480333639167778	0.5165418557668091	0.9881783885272397	0.049885799889727536	0.550664794719564
RBM41	2.3749020218367995	3.14167657167701	-0.33828366963061496	-0.25637687741397197	-0.23676657902755802	-0.0205272103062934	-0.482206581830187	1.04180162694709	-1.4198755697526397	-0.7668411581671201	-0.982595700472533	-0.101664630693697	-0.148179337564995	0.306921885423307	0.162537701146623	0.447229863655707	0.33106790117558194	0.919482372119068	0.8833067598975691	0.47376720051889043	0.7639562058600412	0.8396342157520854	0.9876449720559068	0.9600999642967634
BIRC5	0.134457444057754	7.8375739294287	0.652089703301609	0.004298264314109771	0.9049879926446	0.00876271079322808	-9.115170450021449	1.4595431490597501	1.39341850182598	0.00565538332363412	1.66890816135093	0.0193731235249343	-1.54508318813633	0.15136178172002898	0.17033792458698602	0.9955126784278299	0.10207954451709698	0.9846290966756	0.12933041168066198	0.48396583872534926	0.9981152387213468	0.705376269756558	0.9979198395288215	0.428841135730033
LAG3	0.28250340368052	6.545084862625849	0.968170210318509	1.96768050733035	0.207762926858198	0.06942612391694	-8.65001505150323	1.0733350124232601	1.85202431603291	2.4621789795608904	0.358959282864951	0.142576989907044	-1.2957072050276999	0.29212981836325896	0.07106383003071699	0.0177053945204667	0.7213160422715551	0.8872637852891079	0.20503990220401502	0.3322606144949778	0.2894203123963065	0.9522108138361042	0.9816477479692903	0.5303098421693676
MLF2	6.40460243977844	5.699135035386491	0.0894049063987357	0.37878659427271294	-0.16117797123632302	-0.0266062642223392	0.48356624149499894	3.45500436796151	0.7562971334979158	2.28197312779678	-1.3411116628735	-0.261201015331241	0.27179436349634	0.00192841948572964	0.45348371455168	0.0274400753320168	0.186793884602268	0.795158142863075	0.7878865849284991	0.7365084060593239	0.3387311265897661	0.7621047823230013	0.9674370908531348	0.9186296903020061
OTUB2	0.725975559069057	9.63514310233731	0.247089369868866	1.13471272843539	0.23362480127024499	0.31089742800951803	-10.5720466983486	2.6527472473716	0.728895111084113	2.12998201743497	0.610583202177942	0.986414475135365	-2.6411856512972003	0.0109904419430094	0.469842518711531	0.0386758587653885	0.544547233381692	0.32920404706472994	0.0113193939758859	0.7481565583273042	0.36012028961246134	0.9042677022023454	0.8207867554572578	0.21102856925719693
DDX24	6.69101468832002	4.66000261049999	-0.17077196470968697	-0.378686434074193	0.14830410340333303	0.22599919992203799	2.18197332811528	3.48723017970796	-1.52493720895077	-2.37273958466216	1.29132342232064	2.32814806061294	1.50514251716784	0.00171911631727099	0.134351538932235	0.0220066678555142	0.203185597449503	0.0244875786267189	0.14377654513664	0.4339226879312112	0.314911153964349	0.7747746512900314	0.44854678399309916	0.4495890466893659
ZBTB25	3.3845512801530804	2.42876584357655	-0.0219717353487821	-0.438129635646421	0.106687732626145	0.05665058264906599	1.19624689224827	0.934388551617168	-0.11188179742747	-1.55991205173367	0.5204265260097239	0.33654685647303095	0.427910476254234	0.359720476598285	0.911415582545429	0.12585607369732	0.605319744420615	0.7380520007275879	0.6726242200060971	0.9698335800469707	0.5148222822649688	0.9180867957472548	0.9503163034126727	0.863408896209337
NECAP1	3.85507083731737	3.4553504423368597	-0.219555040504102	-0.271925114385487	0.00982653336590955	-0.0942837576523594	0.8027941908080161	1.8541928799273701	-1.4018625968999698	-1.18996187417873	0.0600182762294132	-0.6771954281920269	0.398507861324829	0.0720239781845684	0.170005796824674	0.24031507818388198	0.9524102446725909	0.501749585329877	0.692635157532926	0.48396583872534926	0.6285891737537921	0.9917944307590466	0.8901248580685155	0.8735758685313186
ARHGAP4	5.18876630308135	0.8217223197296328	-0.0172995328280176	0.36209060244555397	0.145523955412767	-0.0526985695148521	4.2166348876003505	0.30037687330156704	-0.0848116654729262	1.24396172193001	0.6895480411049549	-0.297927515727764	1.4341987078649598	0.7660727931625071	0.932787705987146	0.22000461815074498	0.494019093874086	0.7671469157016508	0.162348056739167	0.9769709310884793	0.6072701037417274	0.8862910666051091	0.95769921451461	0.4751196535173466
DHX32	3.1447726191124903	1.67761131599126	0.20430541050741102	-0.297241682621355	-0.0968616984412894	0.14160967238049402	1.5355016893491997	0.553469043995181	0.9358667587068179	-0.954959851657506	-0.426281282134579	0.762346844593928	0.471056991240094	0.584603872692824	0.35438105741664	0.344829851624636	0.6719502909688779	0.44991644117492796	0.641420576381708	0.6663914352251301	0.7059636892199805	0.9388473145279316	0.873211407102556	0.8467544184414127
RCOR1	4.5639432198084595	2.4804949825954803	-0.204505812373625	0.21188381643000603	0.453392927324567	-0.0758144155020014	2.03483468778611	1.0305847497921101	-1.0818048927196802	0.746195803363626	2.20972279853135	-0.434560235995926	0.784174291194024	0.308243089763978	0.285102509113829	0.45942976960930293	0.0322546549701687	0.665958453494344	0.43704634727526503	0.6070146944933154	0.7716665989945362	0.5854767893068122	0.9327196228844221	0.7322619263129987
GPATCH2L	4.610103184742809	6.69511398375333	-0.142451555934736	0.571524666281158	-0.0871275321824842	-0.34996775340696507	-2.02535723299169	3.07739196946864	-0.891495472720458	2.4667023641235697	-0.507852668598371	-2.4409414422178197	-0.860202191914213	0.004656613141953971	0.377499818165687	0.0176367172379279	0.614097280762139	0.0187283144595216	0.39671022635010206	0.6848938355536367	0.28892922204566	0.9212248874042984	0.40896240793306604	0.7035659286900959
LTBP4	2.40277183914193	-2.40252235085377	-0.9438845312332009	0.9565019138986941	-0.224547988026619	-0.209793472644133	4.94319947491988	-0.591684107671462	-3.02100108448053	2.08328218745637	-0.682247133174038	-0.7513034797335629	1.13481559518795	0.557023147384795	0.00414465471006873	0.0429364709967008	0.498579648691606	0.45638134260291496	0.262461309056375	0.10420186168102101	0.37091296662658335	0.8886204966454826	0.8743339277577524	0.5895810395766993
BLVRB	8.15425886652689	5.51900506271986	0.158058330703561	-0.0694706955486769	0.31840007211752297	-0.190001831494645	2.64371478477456	2.4913580848414902	0.8416953956225641	-0.254348380641276	1.6221187484289301	-1.1272312449596698	1.09500710311124	0.0195719970175015	0.4045322262792899	0.8003862857263659	0.11176547789229901	0.265630379843674	0.283335585925357	0.7024412942263267	0.9313377100090247	0.7072234530753269	0.7892107147645396	0.6095745854681569
SLC9A1	3.0422869065219103	4.4408647380992505	0.5603170253274571	0.6407016567111099	0.24549831970069896	-0.136999757088239	-2.0504488285061697	1.59742535263144	2.47617209846239	1.80314617416974	0.9508305144997969	-0.6283069607328671	-0.6784031813428439	0.117170213467033	0.0171073397606762	0.07806352461183501	0.346769580120795	0.532978991783656	0.500990062976481	0.1885589394255224	0.44337569662989507	0.8459672826598921	0.8982843122753299	0.7702437385155011
SPTLC1	3.81591171265383	-2.40114972852498	0.34449367358575	-0.0340123164911995	-0.06515136858093	-0.0438543981841425	6.14408435471892	-0.581014466202456	1.5659430723112198	-0.11485334629090801	-0.30471314338516997	-0.23962763962145298	1.3911880791423799	0.566892411381745	0.12461729817726198	0.909101400926087	0.76205998906806	0.811753289150413	0.17727652425814397	0.42039552089298504	0.9690139628288513	0.9580676856763028	0.969094427353635	0.4922911637489265
PAPOLA	6.785302449953329	6.613442184020231	-0.0577373127447019	-0.117765750418032	0.0320862907627908	-0.208590642533403	0.539912644965301	4.0109814582888506	-0.43332208892811896	-0.618040468908923	0.23145177447343399	-1.7773781146148	0.30137528424873306	0.000499393286137078	0.666853942220404	0.539698668369599	0.818017753936636	0.0823501441122176	0.765572671686641	0.8609622294696166	0.8133445032214435	0.9691714865906103	0.6174233998422555	0.9085670435941514
CCNK	4.86146283639814	3.9122004614405697	-0.157233098305811	0.37173714784761297	0.403581292966987	0.117570039799742	0.519473956145428	2.10379752845592	-1.04453909402558	1.6997780586781102	2.55307754781576	0.888667047166425	0.25865950724215303	0.0431246236540302	0.302563423776859	0.0960829284103784	0.0141676144172185	0.37890805237966296	0.7974973362898399	0.623911672538413	0.4687254925746998	0.5408266186981805	0.8432035339252921	0.9231752818479232
PCBP4	0.130598302893483	10.6470515767037	0.774524047834975	1.707271490957	0.0945805715073637	-0.20706151193657202	-12.698483363453601	2.27702243169436	1.82329881360504	2.50984873728073	0.194091174586459	-0.509330790768358	-2.45993244373135	0.027589440157422995	0.0749048309982835	0.0157437672480107	0.846978025101662	0.6130090660541079	0.0178024216996742	0.3388843185847932	0.2784311340865856	0.9735405348281906	0.9222417876114368	0.2356759202654933
RGS1	7.08495031534707	-4.06583564319057	-0.0732658691883205	-1.21346050896691	-0.75506624704041	0.17502766673344	13.109329882467598	-1.04651364130998	-0.268332967904101	-3.14693296092331	-2.65640075375367	0.731746673056495	3.1309087454964306	0.305518375004385	0.789688235182528	0.00297244451766121	0.0109472846120885	0.468203606658355	0.00435889934752251	0.9223163388437052	0.18146470469656623	0.5229342084747706	0.8759649482848224	0.16386748484062214
YPEL3	4.20113173604597	-5.087184592439701	-0.65329609248604	-0.0337569806660473	0.635688216042095	-0.0124918925231645	9.58375469060459	-0.8547878513678241	-1.7075467207193702	-0.0646756714475793	1.68169564303453	-0.0396852926149949	1.51717285792215	0.3980097333686479	0.0946237463991482	0.9487207034106501	0.0995604691206616	0.9685230554213241	0.137603339630082	0.3738212823275382	0.9815256105212837	0.705376269756558	0.995726118499375	0.4408081282602563
MRPS33	5.41940891377769	3.37814263274996	0.192664519042755	-0.49587388207979405	-0.160601895761919	-0.21608804944817897	2.64372737091673	1.97107111795488	1.31630060260122	-2.22919858827821	-1.00800612757095	-1.5999520755408303	1.41885621234138	0.0558613173730559	0.20173240136041198	0.0308577866211585	0.31889620394024104	0.116689783821423	0.16386500236833199	0.5209446697423484	0.34550336613298765	0.8328417911573527	0.6671199126606319	0.4763710088285989
NDUFB2	8.70993532225594	11.271252823753601	0.33592026169578	-0.267854569246633	-0.128001869782663	-0.22085493468498105	-2.4357143624239903	7.07155648012795	2.42009535339316	-1.31144270360901	-0.8691173491479699	-1.7555574157225702	-1.3940823735913899	6.88057079339528e-05	0.0197376807792938	0.196435256788971	0.38939529889907004	0.0860577636565812	0.194316236417195	0.20001186116447545	0.5884874505115363	0.8594971376083853	0.6217939234892037	0.5144633010737739
NUDC	6.30164825782845	2.5843184095839504	0.0304769626753214	0.347587910158545	0.16417957535167002	0.0794949078845294	3.6872844129283	1.02349072952549	0.172607094252375	1.3878315333721298	0.8937923551590291	0.51721676688159	1.3571761755576899	0.31507529913969895	0.8637474443257679	0.17221909457553397	0.376268471971754	0.607599981375495	0.18565887899051897	0.9524211554199885	0.5661624381926409	0.8551369847780935	0.9198150365969512	0.5036212625676457
MAEA	4.11443707834225	5.2510250079204805	-0.256227557887529	0.35196240481226204	0.12082496859174802	-0.0302662352170217	-1.2858284962318898	2.21289816538291	-1.3391351169978	1.27433401001819	0.6008160741358001	-0.18092007009062	-0.500524764396729	0.0356238478755165	0.187252192466328	0.20912440441346	0.5509770647095	0.8572522457613749	0.6206961197915921	0.5030308271350942	0.6000141409576293	0.904301447415743	0.9765026037007085	0.8391821872448126
ICAM1	6.2998190958405695	9.75750359171201	-0.425385490728736	0.13563400055146999	0.303522911549867	-0.49050874323892496	-3.4566541148061	1.99138911629617	-1.23397236030505	0.281987403675374	0.8451002746522149	-1.6382154449171	-0.653671615739189	0.0559072396403434	0.223803567348255	0.779304017074052	0.40270614311515895	0.108535638453581	0.518225158114032	0.545442407855626	0.9214268919665293	0.8608686402921324	0.6555125966535634	0.7802580912291325
STRN4	3.80358416426022	3.86992613557349	-0.0316011000092783	0.359515764004525	0.233498700952219	0.294187814110373	-0.61410794259522	1.22105512692571	-0.126750863429143	1.00238651933373	0.9042822708162099	1.3793672461016002	-0.180040866815347	0.23025855042943202	0.899723284619943	0.321519458934889	0.370680419440482	0.17460920563102697	0.8581604333221801	0.9663972619456587	0.689358736710025	0.8548896875979929	0.729098238029947	0.9485469541182102
IRAK3	6.00737648667196	1.9614481569632598	-0.5083456323517279	-0.38042450708085795	-0.0229646728967672	0.178203739525762	4.62625461629625	0.666249330223832	-2.16316923286035	-1.10378229685466	-0.0930145288349398	0.854722766554565	1.4581809239662098	0.509549800799328	0.0428778461687176	0.275590227930689	0.9263107455245172	0.39735799887070095	0.15357866547118398	0.2707841542643821	0.657664010988495	0.9872274847939542	0.8547529654889775	0.46270934482059123
LYZ	11.252592477944601	10.1045304681898	-0.585193592986312	-0.25458438552914897	0.182546463017238	-0.17481656495148998	2.08415037779006	2.2177330951760696	-1.68188509001096	-0.5053234328014811	0.500901559115255	-0.561701440557374	0.42133045512199896	0.0375990217626129	0.0996389043533865	0.6158752852193989	0.6189395941490671	0.577165722005243	0.6774702164505911	0.38137895774136044	0.8518260256173987	0.9219211274767611	0.9093224493344563	0.8664319818256939
MUL1	3.49824175168486	6.11675674214504	-0.0281043097745335	0.169598582363198	0.001775093542334	0.31735309682700896	-3.08599127092346	2.9120419239806097	-0.15451284807815302	0.63590720510848	0.0092185190343743	1.9896778155554598	-1.3515183625470302	0.00644992211602665	0.8779366681926559	0.528058008102808	0.9926857630978749	0.0527269400625396	0.185701796583595	0.9588389007782077	0.8090255346811143	0.9978401159111523	0.5499075861824152	0.5036212625676457
TFAP4	1.83254695895682	-0.066202898476053	-0.0751058513438431	-0.7408245514076001	-0.0927896531999304	-0.0648954671650921	2.3696271001492204	-0.0132017871036525	-0.21209831123761802	-1.49959433086449	-0.259137739622737	-0.21589558033737197	0.43966527150459	0.98958072798912	0.8329922741146579	0.14087201019186402	0.7967187585344281	0.8300666101093639	0.6642417192468709	0.9407943172993954	0.5324810531867126	0.9655260469453444	0.971993160085862	0.8583768234609739
PDCD7	3.5957333426717297	1.7369339149719298	-0.31674683909438694	0.0589006458361975	0.290892171974237	0.18091639770011	1.89073634517066	0.627873985787322	-1.46180838085998	0.18138074971837603	1.25028619886566	0.930892449847718	0.635559014512027	0.533260055098375	0.15074244106517998	0.8568832510372671	0.217657763985073	0.35687659496434293	0.528282900405584	0.4571481530843262	0.9499540145237312	0.7830533262551794	0.8342052835247141	0.7861434027824415
SPG21	7.27873686817389	6.93197486633819	0.233350627385148	-0.0349000606132368	-0.12851236950630401	-0.178551259160084	0.513272407185193	3.9328395688366298	1.6103350414217499	-0.166856100202891	-0.84981163311237	-1.3883505335049497	0.267533879306296	0.000773882984751516	0.114318176265176	0.868238110869887	0.399939349844601	0.171941378867837	0.791554627979379	0.4054676221006017	0.9537091154376596	0.8603326413959006	0.7284043710009442	0.9200918039601409
DNAJB11	6.30338425931592	7.6186803592215995	0.0281739261588084	0.47101777255121097	-0.17978011952956402	0.0630328743808731	-1.48206242433409	2.8365856409517995	0.151214670482013	1.74462559532608	-0.9067263482007779	0.38036498339844504	-0.510475217080844	0.00879542967321442	0.880500297104218	0.0881641155661036	0.369550220506351	0.705508800778226	0.613873343649171	0.9599651060171386	0.4559718798486208	0.8548896875979929	0.9410328502166827	0.8359162054771168
P3H2	0.290241323453589	6.300308820797389	0.696672116522709	0.910771218717413	0.273009928261093	-0.33793179683489694	-7.39765491662445	0.968945755017353	1.2700823693818	1.09105749335401	0.45135415655139	-0.6605126077751999	-1.0414671403597602	0.342618023937118	0.21078948908558	0.281058401798032	0.653914877685022	0.5122930125595561	0.307897049629825	0.5317858976241656	0.6611468120183414	0.932578689798827	0.8929911180671809	0.6309379601744476
FLT3LG	2.25324871838857	9.49964522673689	-0.28114665624458196	-0.181767743160651	-0.13055757541671303	0.24949974369489997	-7.9254507941014305	2.12832041097155	-0.8108028916144221	-0.39260980677954294	-0.39228067820312396	0.902230570401192	-1.64327450840398	0.0440658675341735	0.421771747942351	0.696517375192046	0.696738693642617	0.371849508180065	0.113364649161839	0.7143988618408558	0.8866301056927914	0.9455694257156902	0.8389258006912694	0.40867559834023276
RAB11FIP3	0.9786473835378121	9.48741317837361	-0.0359096970046523	0.8359727989186571	0.243229526442462	0.549930611622461	-10.236759053349099	2.313798809025	-0.110476316275621	1.77215980939973	0.7192320123022992	1.96486979153519	-2.29645462294356	0.0379357443652877	0.9125233376476211	0.0832767632232619	0.47575626170633206	0.0557917795902747	0.0383413034953667	0.9700953825056317	0.45148807030120786	0.8820423258344734	0.5590077177922284	0.29053091647066187
GNPTG	6.28102875972725	4.7702166357672	0.0163220824506323	0.258847399883022	-0.28161022042518397	0.15196897748326998	0.980157236838741	1.88666746366842	0.120955090596616	1.40560518083323	-2.17350234332102	1.35812953809495	0.36389856166378404	0.0664620462250852	0.904296542988857	0.167202141122794	0.0354398097464087	0.181585710416858	0.717769906226293	0.9675630154863962	0.5617345967595755	0.5946149814812572	0.7345281855396928	0.8873199840835329
ZNF268	2.43374999302292	4.88925279199113	-0.22361989244540803	-0.26492609557325897	0.229814692609532	0.0459961158997779	-2.54766594396325	1.66869662966382	-0.9452637224963221	-0.7850522803902009	0.9384411809666279	0.22645978636105302	-0.802336027904271	0.109132482112721	0.34959270630231104	0.436613802730959	0.353054534081757	0.821894008605884	0.43051640376451894	0.6632240116899627	0.7581572175067582	0.846332386304509	0.9699236522250562	0.7275921314963579
GOLGA3	4.24519074981731	6.02517437391354	0.20644349123959502	0.0420988510269528	-0.185706110919671	0.0306128538180914	-1.9480965220346	3.6512414881325	1.5087722884634798	0.212081491611488	-1.28860101484017	0.254832109999798	-1.08743641234071	0.00116664255604796	0.13836580845038302	0.833006361553157	0.20412308919033603	0.8000204324089101	0.28659558901897697	0.44035431588330115	0.9442971797469875	0.7747746512900314	0.9675786683668743	0.611935792285059
PABPC4	6.94835409673151	5.80835437181995	-0.479798968646933	-0.589325734225876	-0.0443522113006096	-0.0779469815761028	1.90512644156203	2.89380030707789	-3.0060545669974	-2.5906485987845	-0.26899427241763	-0.5609071425291401	0.8739007317803729	0.00999859552875006	0.00433096016161105	0.0129571039023898	0.789179688146688	0.577712033385537	0.39350943775648206	0.10601992002817755	0.2673719209040023	0.9637801163333914	0.909452099621274	0.7006964070356938
CD209	2.01745670801624	-4.25138012549258	0.9378383661697379	-0.304571050891671	0.16090368697243201	-0.40353385309182005	6.53984272587783	-1.22799303165922	3.6663062942355196	-0.7748514006677191	0.5624959336241739	-1.6889997056252801	1.7551453151137502	0.22758185278162804	0.0015275779256629	0.442520381744911	0.5767748923634439	0.0984630332018111	0.08788669562817501	0.07162377126689654	0.7614592014182481	0.9118356686875967	0.6426205786271172	0.3729753264269352
CERS4	1.4021472825236398	-0.574990518031324	0.673623779578833	0.12694703878847302	-0.246758830799188	-0.0161847807220169	1.8315076730784698	-0.146302794331888	2.18364682658014	0.26596452826092	-0.7174559323024889	-0.0562281998536974	0.43090415581640795	0.8844471813070219	0.0369179977468682	0.791483306871861	0.476918034670885	0.9554131071162879	0.66893014813074	0.2558232009847025	0.9280654210039258	0.8820606221099319	0.9947726397470326	0.8613552697804513
MCOLN1	6.7441575438905295	3.3470598559040896	-0.0115525599633086	0.04850755184382	-0.135631826992029	0.28739522183016303	3.31082414945454	1.8702822686773601	-0.0888759031292226	0.267194269532662	-1.03835024308541	2.59803988211565	1.71757030196207	0.0748703376302121	0.929580548713527	0.7905844276869259	0.304770024449689	0.0127318252314661	0.0996500919169361	0.9759406159622148	0.9280654210039258	0.8273423104736353	0.38156266040587195	0.3870476835246732
USP48	4.40418715588339	0.7702918718510079	-0.15212015926547198	-0.140393527896883	0.0579967315409804	-0.116193408000741	3.97324015109478	0.315540158829311	-0.821595617988524	-0.543705406486669	0.310819772130116	-0.7369890766972621	1.5124133101530302	0.7547362714136121	0.415641662046716	0.589356558315836	0.75737521793676	0.465013757288498	0.14173908174043398	0.7104047925074541	0.8388477113589817	0.9570044043828774	0.8750567790266498	0.44687301592892814
EFNB1	2.34828703226816	-1.53212108317648	-0.576924443007222	0.440808125421136	-0.256116053583019	-0.404410491689471	4.44342602998422	-0.45450662205112	-2.2859809099957795	1.16650601900834	-0.947368286240346	-1.7428683258653501	1.22986948169803	0.651649168022763	0.0270160835656464	0.249554868232606	0.348511015644275	0.0881869987099432	0.225137264216339	0.22581242016116254	0.6342739248318046	0.8459672826598921	0.624764259320085	0.5520404111112521
PDPR	3.48932558655416	6.68613359438129	-0.254723888926624	0.838227063056453	0.148033181858201	0.20006342860876603	-4.14630873264838	2.2505697033742798	-0.992616969402761	2.2827877186471	0.560735976441599	0.9146169988558441	-1.28492623081625	0.0315255460670223	0.326234238391645	0.027225322849531	0.5777590881224101	0.36529486197199107	0.207997470945189	0.6430537770190086	0.3387311265897661	0.9120862360047406	0.8364378653501395	0.5328910882026707
AARS	4.14215192903392	4.62197471633053	0.10943847373590301	0.0508156142849108	0.236214824911193	0.35237372593972205	-0.864597463405193	1.84201306445249	0.525042816837618	0.15926419919167498	1.03496275881525	1.8408046839971102	-0.318033075084759	0.0720688680121912	0.602130830400777	0.874173404359006	0.306216314220175	0.0722492019199348	0.7519310863218929	0.829574776090332	0.9560028201279012	0.8280072987834293	0.5955819164215418	0.9026816645933865
GLG1	5.434125050962	4.57879731799346	-0.0958376367070566	-0.075833927120298	0.195125825457606	0.18432846623402696	0.651778663735454	2.0879263775788	-0.596764898143838	-0.33438379216778197	1.1864113473598898	1.3540495833564299	0.275406598937159	0.0474467966528884	0.553690294483691	0.7396830625353621	0.24177017521302202	0.182626879696212	0.785266332822479	0.8003578846034177	0.9045157692648992	0.7988411118994438	0.7356258497129768	0.9175959796895171
TNRC6A	4.13012936959255	4.131324888975129	-0.23010108190300502	-0.586865051946879	0.10115563428918599	0.142714387181336	0.3565977734411889	1.8174716171545202	-1.16237484670628	-2.01450658809966	0.4840916541248739	0.819611854415652	0.144512168835668	0.07851628361379301	0.2529627345642	0.0499620779169557	0.630706281026587	0.416757572090905	0.885989516978497	0.5745730631551617	0.38981888336145354	0.925291807052906	0.8614846076997297	0.9606161327764534
PLEKHG2	3.3599056209718996	2.70332317191048	-0.565642749681426	0.654095385511015	0.39925221828429996	0.0917465363058853	0.18633438655380102	0.5590983357585021	-1.53668721598243	1.2094427198558102	1.024991106598	0.27854834168808	0.0359383926657485	0.578866648469929	0.131372139225678	0.232808641634455	0.310845955030614	0.781867489781096	0.971490433923827	0.42970677084134606	0.6216523287693142	0.8301598132048519	0.962199222267719	0.9899565622154707
NAT14	0.331302011091175	7.083272048564349	0.7579701525332551	0.80928916754814	0.586811435186968	-0.12585026747441302	-8.205354875084291	1.80814425774707	2.2735710489799503	1.5909830363410402	1.59068591831145	-0.40893781743728497	-1.91521323900736	0.083117837751536	0.0280277076274515	0.118615609684763	0.11873683870237801	0.6845255080109979	0.0668336577638729	0.2286565964366123	0.5039636123555318	0.7156235865899612	0.9368392108601787	0.3416835234104991
PITPNM2	0.0420521891918704	10.6956005032961	1.17819768627943	1.45920810973833	0.464305436131439	-0.169774139935328	-13.009216934461401	2.6488309849024	3.24880769406552	2.4906976569054304	1.1066227837332299	-0.482572065594331	-2.91835261848619	0.0111008720017542	0.00219499406003633	0.0165065700460791	0.274337847039254	0.6317388911046079	0.00547624279482785	0.08353823449354551	0.2831293213064279	0.8118635987805564	0.9267043659469829	0.17532117607577
EXOC1	4.79645791512329	2.76239470552503	-0.20530964193157603	-0.37363735364199196	0.0894008530742087	0.30643077679277003	2.2176622890987097	1.2533253766930101	-1.1857701796334	-1.5158252593633201	0.5002514567757229	2.07339634723717	0.93234448825407	0.22156232974668105	0.241937065562392	0.136640122741984	0.6193365145877111	0.0439874193124768	0.359813472131323	0.5626050934659055	0.5287543894307994	0.9219211274767611	0.530049289154263	0.6719603074876013
RBM27	2.8614615961751	7.633315474871121	-0.0814035856947054	-0.694204275309277	0.0560615436662472	-0.0935347295735097	-4.42468321167659	2.4446649267084197	-0.287237182716573	-1.63736031187688	0.183131908212635	-0.36811273086192603	-1.29664041998756	0.0205328439185448	0.7754966201688659	0.10853628185919	0.8555298808582841	0.714515160643172	0.20427696829732395	0.9161040260173856	0.4865398753586	0.9750591936179769	0.9434446951100351	0.5290179805002414
OSBPL8	6.411657880422231	8.482092169332951	-0.120486099047643	-0.384900120709799	-0.122530599177539	0.180482908525667	-1.89734235883774	4.33571945132073	-0.736349803849271	-1.64305359149575	-0.722756023846734	1.27318082991768	-0.890060364614352	0.000651213239035786	0.46534518017390997	0.10751860880685302	0.47360452711056106	0.20964327619080397	0.3870650157469229	0.7444826034721543	0.4855647840247654	0.8816640986548375	0.7534150430608502	0.6950145547133679
DTX2	4.2119404379859	0.14836025051653698	-0.12826734205891	-0.0739602414310031	0.0511021291499134	0.40338354898872597	3.9509657981854702	0.0609461459298189	-0.791568168182597	-0.327009301619861	0.31104010351332395	2.98799927244452	1.5145321888836398	0.95182840483294	0.43284825786255604	0.745231105900203	0.7572357075653728	0.0045910225665791796	0.14084310347117598	0.7241379111674474	0.9067529678773913	0.9570044043828774	0.2922039341630842	0.44631150394457186
NLRC4	3.67556326033311	5.0860719581267	-0.22038213547507604	0.33535213559704197	0.285449604610843	-0.269006301994423	-1.5044383741113898	1.61923534133281	-0.833187548664757	0.843848578744104	0.9934600059648679	-1.0933569735187	-0.44174516068477504	0.112384903726222	0.40913956830364706	0.40321766841202794	0.32579801995195395	0.280055627299508	0.660789224365217	0.705581814965983	0.741448044295616	0.8364388918907534	0.7960130263059807	0.8565234794029424
PUS7	2.03654648324405	1.57843559407168	0.39401173823243996	0.6891308734008069	-0.665705287981275	0.28416732746028	-0.13124945220753598	0.405417704729762	1.43695317411151	1.76020366501992	-2.32628139008013	1.19886347703929	-0.0313873752655721	0.68854171074747	0.15769964304765	0.0853720878630335	0.0246102314783989	0.236974594950563	0.9752015893283149	0.46753489812957405	0.453126443636406	0.5608128167995096	0.7674654686884509	0.9907800888103625
LAMB1	0.521606799339324	2.97446231963056	0.18764792618189802	0.0713043122179993	-0.41087070447517104	0.5487535987472351	-3.2422279104890497	0.45926158113569	0.33588469211541494	0.0807962807876356	-0.654646884904806	1.0560671715310601	-0.458543826386592	0.648257246173297	0.73851892867671	0.9359622443158799	0.5160274270933211	0.296574399789089	0.648768771341412	0.8991767821664224	0.9786361437263742	0.8935547853269874	0.8056417176980393	0.8502264534262245
DLD	5.17252948262384	3.55135661655064	0.326203352476208	-0.40299349933139705	-0.10908697393573599	-0.086969798804657	1.95146657681887	1.4451676786643801	1.7367247897957598	-1.49676116445697	-0.5544245862892329	-0.5297856123778379	0.734967552188617	0.16184445455314497	0.0893106050179167	0.141584377177435	0.58204753327	0.598911904107578	0.46952583958848604	0.3644798688275525	0.5324811489672857	0.9123367429525087	0.9156914498626235	0.7511710324874302
WDR7	3.0865790423197503	1.6156724428817002	-0.19724542960405	0.0809002016139642	0.11500524395936901	-0.0747209002746413	1.3862247227247302	0.583130187990972	-1.05264356883093	0.309727039850349	0.6071528467423261	-0.46856924861161997	0.465867588255685	0.565029891542316	0.298207524155914	0.7582391900263491	0.5468521041343181	0.641702229139948	0.6453018379199389	0.6198290632017796	0.9124590871170871	0.9042677022023454	0.9282382271628914	0.8483500515134235
TXNL1	6.35164054205546	1.91934791064907	0.29571134054807896	-0.480956349624276	-0.119476284694491	-0.031463186584468	5.00859595030544	1.10657874663774	2.06409000096965	-2.31625194411697	-0.7968550920626551	-0.24777725950031002	2.6655379655000897	0.27818817133117496	0.0455619826428898	0.0251598868892294	0.429742462219524	0.805434428812421	0.0126453254245574	0.27556432446004964	0.32780176672665867	0.8714760383264261	0.9675786683668743	0.2164073488272835
ABCC6	0.14370826221338198	9.0810093726222	0.372644941310045	1.0629315032674398	0.583855140670671	0.139894104788798	-10.9282720372172	1.60210640030567	0.83790846515252	1.58960164146649	1.20682789208829	0.34921031513760703	-1.77052606356783	0.131339374355524	0.406511710830559	0.11903485361697301	0.233821364821796	0.728584223549525	0.0969358110089337	0.7038892867437683	0.504328342561105	0.7946526138694848	0.9470216139387504	0.3850188485242005
CMTM6	7.170234368412171	7.5922071722424604	-0.00468223857559516	0.15062619598960197	-0.10039818023038599	-0.22389969972056198	-0.23098889742013298	4.7801429274560805	-0.0351509037523772	0.7830768005874928	-0.7182550811508229	-1.88033626762825	-0.133432487231981	6.83283489849064e-05	0.972114956400325	0.437704940172905	0.47631662398606894	0.0665955716867541	0.894884636376911	0.9906604485167037	0.7587798783224549	0.8820606221099319	0.5855790509810589	0.963558383578537
ITGA6	2.50929154686937	2.15375738647542	1.24375483986342	-0.12358819521843599	0.24855393702967105	-0.5476309303276239	0.269510014028961	0.410289409834824	2.84094255226136	-0.189319677411424	0.520922131970132	-1.36455561384219	0.04728417721612099	0.685772818196375	0.00696388155408042	0.8506939984283471	0.605038634446584	0.17918171736472602	0.962718628419489	0.13118233804078194	0.9482274959791709	0.9180848996061233	0.7332569020728641	0.9856514836929493
AC013461.1	4.626517188005559	10.4237685659115	-0.306736167278686	0.3614357588729621	0.28329798295623304	-0.0629402695476295	-6.117871912108999	3.2241226974192	-1.0917908473001898	0.8723835875746179	0.9344030856590541	-0.25049424069748	-1.7317266626035	0.0032609428765656197	0.280737648814906	0.38763764956667995	0.35508323180509904	0.8033532728394329	0.0940816038690237	0.6021144242899561	0.7325200662752789	0.846911162192452	0.9675786683668743	0.38118099869350214
FH	4.5559318737117405	-1.89013372201335	0.169763465989575	-0.56561175911725	-0.31932303744945095	0.00679859970786878	7.35639346171062	-0.867760009136838	1.00101852839223	-2.1802274198413203	-1.72389926860453	0.042845887030956	3.1350456931472097	0.390129875494899	0.322170418776495	0.0345107350491895	0.0915907974798702	0.966013938452756	0.0030237880771907897	0.6401040055313543	0.3504240538475174	0.7013131826585358	0.995726118499375	0.1485561177211003
SEL1L3	2.65547299623047	-0.528050559700301	0.123010703421732	-0.874666762730294	0.346793772077808	-0.333499577538085	4.2020038847348395	-0.11392462594356301	0.35007902030769295	-1.70480594101556	0.9190848526842271	-1.08773285935106	0.841141982129259	0.910262311643138	0.727923275385955	0.0952717411630899	0.36295421675862605	0.282663550713134	0.4085406842338621	0.8937406361802438	0.4671880033946325	0.8508943918587414	0.7981496560348018	0.7139358963679553
CDV3	6.404987214882669	10.2132694586459	0.0538253413068944	-0.12755068565834	0.309439811241883	-0.0862850492588443	-4.00870090515165	5.14889217019575	0.29441919566121993	-0.45600538055020795	1.53226814773107	-0.504402219265517	-1.83639683852657	5.5944371928539595e-06	0.7697915149207571	0.650579228749509	0.132457094805773	0.616439764907407	0.0729102516404997	0.9133564722092468	0.867356406070465	0.7251686555673305	0.9229294452977035	0.35010553325861876
MYO15A	0.0615771973122287	6.18620213747895	0.9969778810860022	0.8237288656193641	0.22577621447920002	-0.123257880983408	-7.65324273509053	1.63481293950701	3.0748005622526002	1.56580897417491	0.601105264865947	-0.392250707619992	-1.84202479374373	0.11888257476544199	0.0212003333380481	0.12451972700019699	0.551251472852329	0.6975383097658441	0.0803773458497036	0.20432388384855873	0.511941054629452	0.904301447415743	0.9390863570117746	0.3603945375781716
ALKBH5	4.662832492421789	4.15498984253409	-0.163153837411392	-0.5012273004287461	-0.133092019536771	-0.134525148858605	1.3576677141859599	1.55470903542606	-0.8655415023374889	-1.8725314428983	-0.660923589326723	-0.824352932044847	0.472162937611894	0.130221376979317	0.3914807299492539	0.0679539809473323	0.512145305412071	0.414216384662995	0.640015706287424	0.6933543253820001	0.4227072536971821	0.8931334644477442	0.8613747935341001	0.8462863252417626
NLRP1	3.7693832345988705	1.9234928903977901	-0.69792595676486	0.4768275426732121	0.0035544680250121103	-0.44627604994766706	2.0239034710370998	0.5635587980778871	-2.6829397413324196	1.31691734060284	0.0136625962309149	-2.00374839205703	0.551996971227212	0.576862624508222	0.0101735082158337	0.19456421289151501	0.989159619175109	0.051244145316986	0.5846703031486129	0.1503608323954789	0.5864766086695667	0.9968690605546415	0.5481052913192709	0.8199314099983797
SPAG7	6.21790019704275	5.08145756661403	0.177737127362285	-0.104885309130226	-0.14087525582657198	-0.0599127270002623	1.3549547323477098	3.3315479556052	1.5924934244270101	-0.662588604267141	-1.2129726662818898	-0.615959673525432	0.8218824484325041	0.00298847386851295	0.118423099329045	0.511114106918937	0.231660602600048	0.541106297826019	0.419423217611242	0.41103651096298066	0.8009268269460919	0.7924317316261832	0.8995442397064689	0.7209047421065671
ORC6	1.24901906276073	6.88813200383943	0.14589576195215398	0.00290586507307995	0.274444857483954	0.111196503898056	-6.363822596193709	1.99283566984387	0.47527257502690295	0.00629074049591738	0.823217823154653	0.4047890473803011	-1.68543732275954	0.0560896492712892	0.637277684362604	0.995008562758538	0.41480032316168003	0.687550443910135	0.10262003332658	0.8485548212994136	0.9979367911514107	0.8647411947571153	0.9372668601498259	0.39239316782125105
ZC3HC1	2.2861269402514903	4.15101659975416	0.36101513926464096	0.37568341200445005	-0.208189262315774	0.196846072970712	-2.377243196487	1.23224238183603	1.36736101114913	0.985628371717226	-0.7467704581828859	0.864047483239083	-0.6530047037012789	0.22999116992937402	0.17831710477006	0.329700781620216	0.459098878984178	0.39221896850367705	0.5198836558607609	0.4943631021400903	0.6949456863998831	0.8774121097471711	0.851810528809278	0.7812619150717774
ESR1	0.9669796044096841	5.01664849440204	0.171920708814251	1.52302639776093	-0.48780464570312604	-0.31079989188955603	-5.00256558669378	1.25335503683223	0.490466462135624	2.87012304716262	-1.2757579557179	-0.9700522951285941	-1.14450173458997	0.21821089467699498	0.6266616585380049	0.00623117394552427	0.208628583698839	0.33723979239707996	0.259887170741529	0.8435369016101238	0.2347598707889333	0.7754140507530597	0.8229883463669644	0.5875109067846409
RGS17	0.38565666850317404	10.744205768996402	0.173813834365948	1.93819780805235	0.45554390855486604	0.306264236650147	-12.663311899147999	1.78162160627819	0.379691015177427	2.80580294956327	0.911549089096281	0.738478245798448	-1.9271681756146597	0.0877547486512487	0.7059730216138079	0.007428140431321141	0.36692822254608704	0.46409334179028494	0.0654887921917839	0.8819430620801423	0.24054825312062955	0.8527710842325571	0.8750567790266498	0.3390029175822458
ANGPT2	0.104195324817872	7.8347444267676405	0.840481135459838	0.775832233048625	0.41639941715901896	-0.64924763976083	-9.03608703208912	1.7464589001054698	2.1398550492705404	1.2150732699348898	0.9117262831998879	-1.68892862816996	-1.82974301951475	0.0875547178891468	0.0378241728223775	0.23067516676961605	0.36677132783465705	0.0981518319053141	0.0739178172774369	0.25809131063152385	0.6190337668002313	0.8526918948409884	0.6421946412107538	0.3511246079045823
TMEM101	4.26883443711593	-1.62923134471183	0.156196926090172	-0.10508633530341199	-0.30455188265710303	0.024611852452945	6.19436764248545	-0.542723570970498	0.828153243818253	-0.40746520455782503	-1.61377810733823	0.156016796582091	1.93376971419227	0.5974750740390881	0.412550379234751	0.686059615250613	0.114559016950825	0.876847259586816	0.0778435658181582	0.7077091435043206	0.8805795645158688	0.7103822749769115	0.9809277832191479	0.3560569461596918
CCDC80	1.0284248876178599	10.2752989476395	-0.238859065622188	1.6286708723461798	2.35234734629176	-0.22895311882819197	-11.564122106163301	0.9698905787509151	-0.48229652849891796	1.98588161255232	4.0472278366565	-0.48735063842417403	-1.01281284722941	0.34308661237072496	0.632063946522405	0.0534926368795932	0.00021340380216353	0.6284899338401011	0.322160530643025	0.845458625312838	0.3937447686063364	0.27383159173533017	0.9266088510024116	0.6409357617488328
PSME1	7.97877844432879	3.4662648337893396	-0.19039060808873803	0.13810749951683898	-0.18615723206188395	-0.0492126385017917	4.8894742247852	2.73408479018938	-1.79885729600021	0.911497678520937	-1.7142713221330903	-0.525273122243239	3.5516819287012202	0.0122023299919584	0.0790118918337071	0.36690938563187897	0.09335996842322301	0.601987869935032	0.00173410324708984	0.3474340808728228	0.7187038188884818	0.7027261362142435	0.9169215526670693	0.1271420699349154
PPP2R3C	5.395250793313809	5.54725664782704	0.0497992492137088	-0.27471573871803	-0.13017251213665199	-0.17496562036541	0.27090036164797804	3.9123519511736204	0.40868516271100996	-1.5540249180491699	-1.01670639871603	-1.62304835428884	0.17561412598342802	0.00059045302812369	0.6847628230594219	0.127192863193766	0.314738010669028	0.11159669044597098	0.8619136540740229	0.8718838968895927	0.5165418557668091	0.8314504152308496	0.6598662033897938	0.9498095361542919
HAUS4	4.19573034482359	-0.59578784165323	-0.15831704514478198	-0.350652786518564	0.00473613887731332	0.0196082139396421	4.79890988365199	-0.128377202425432	-0.581064774802511	-0.9842160584740229	0.0185396892514533	0.0902518813980589	0.967601037438511	0.898833662236737	0.564201007998433	0.33055905087160603	0.985294048322991	0.928505815661356	0.342053862596112	0.8070531697576703	0.695578464249664	0.9968690605546415	0.9891557962717962	0.6579346222800987
JPH4	0.992908715995872	7.1510491479468605	-0.159554023268309	1.76039463265301	-0.0363303880309949	0.0856050150209563	-7.632187902607971	1.62717171152125	-0.41604645082636205	3.1481146650241696	-0.09045835733513499	0.25726196944431196	-1.5893799952730001	0.118587871486628	0.6793582652553212	0.0029446847013833	0.928329888076223	0.7981710680732271	0.125909976007505	0.8689539692617626	0.18146470469656623	0.9872274847939542	0.9675786683668743	0.424753929918549
CEBPE	1.5916134996408502	5.52632470634555	0.281927881327964	0.519147717604395	0.346864028337394	0.795955760111117	-5.441497496326099	1.36580368805204	0.8319962853157701	1.0055553773561998	0.9367304127776509	2.62315038027666	-1.23876685896988	0.18004590470901802	0.411889032287244	0.320008108225119	0.353975362840628	0.0118876674387385	0.22299115955682003	0.7073204841696383	0.6878437753264994	0.8464283776190684	0.3793504442583472	0.5503760352295969
SLC7A8	3.41986701329122	-0.636009290228695	0.5142281135257739	-0.6645243013284879	-0.143489635529673	-0.20767402157807702	4.53573240356542	-0.14435697529750102	1.48114655950671	-1.30166802732474	-0.386437197985584	-0.6613219734033381	0.9541964997820859	0.886199615630126	0.14606198058337802	0.19965525866885603	0.7010189058370699	0.511779025736407	0.34763970957732104	0.4514871225638694	0.5899448258066045	0.9477662103296419	0.8929911180671809	0.6628820928286577
OSGEP	4.83141736851159	3.1434127347980203	0.125163995726048	-0.160136934808492	-0.22793065489652	0.0544720799445573	1.85446147166825	1.58791886705493	0.799469317298407	-0.71548452911589	-1.40385519540436	0.403386118895231	0.8668080520008199	0.12380240687329701	0.428218314431886	0.47804053045058004	0.167228477601086	0.6885940727950091	0.39342794227274797	0.7202138006249544	0.7830325372526199	0.7498548928837245	0.9374252906049914	0.7006964070356938
RNF31	1.05862065639816	12.151565891443	-0.696144835380225	0.9800808215044259	0.0601603845868765	0.42480556942677	-13.0840598442995	2.33184107687759	-1.95594770724417	2.14270935115309	0.189709482638003	1.5596023633325702	-2.32616524024803	0.0267566090652509	0.0568394027262937	0.0378404988609664	0.850432888187213	0.126107076536476	0.0268484432192566	0.30108021593956935	0.35912458214687465	0.9738859741686046	0.6800959032409225	0.2611002374710149
SCFD1	4.77331882567682	6.11180989585767	0.22278803729002103	-0.49912530816715395	-0.17779172699089496	-0.0280842066978588	-0.9530220303128509	3.3938059738726496	1.38061590281057	-2.07879630406324	-1.02807236126861	-0.19393512187806897	-0.48488240812113503	0.0018433680338506898	0.175593757279588	0.0433670808018751	0.3094722362225589	0.8470996689009391	0.630953765212593	0.4906325102990469	0.3715013903514581	0.8301598132048519	0.9749927401375017	0.8434333243618514
G2E3	3.4362438272374902	-2.09841518069655	-0.272529110470776	-0.0317888992251826	0.10357305856977399	0.143543685718444	5.78332873576914	-0.8034971959357092	-1.41417417833197	-0.109583460418106	0.49725285983643897	0.8202386137570609	2.0672158621608	0.42591144743670395	0.164192525528079	0.9132269628237749	0.6214317298158311	0.41640385473549396	0.044494292340638	0.47575118255007315	0.9704907324941734	0.9220864237258235	0.8614846076997297	0.3021998806365409
HECTD1	5.17060701433047	6.555633215999641	0.0997146907668065	-0.17561664319995002	-0.25511662954437697	0.0267434894048393	-1.28572180139274	3.93428043029016	0.7482662925901941	-0.92064791919843	-1.839214277463	0.23163993076315698	-0.7119663041792579	0.0006085702345496161	0.458199575696116	0.362220829363774	0.0725138393724823	0.8178812144129541	0.482999705143146	0.7395272297303808	0.7159599447602412	0.6740767529485505	0.96979413085564	0.7590865388069806
HNRNPC	7.93102995575308	8.720487601659041	-0.0607270824990877	-0.137624888228675	0.10168325044598801	-0.16019943892445598	-0.600226727198586	4.15157622805663	-0.46423878558769205	-0.74012405692835	0.743961777480683	-1.3774970296986002	-0.26627663844507	0.000210796020815931	0.644850167466994	0.463375159274031	0.461065649170699	0.175529235545877	0.791550610008151	0.8511776217166522	0.7741973124148458	0.87839659099444	0.72944564640374	0.9200918039601409
RPGRIP1	-0.31448464487667305	8.2596503249824	0.11476387581232801	0.740161910858856	-0.423184822114003	-0.0194233240359689	-9.69414290274801	1.60089214012316	0.23896835759294	0.961848974964807	-0.779595743205689	-0.0426522845050354	-1.70111330136778	0.11639869614252801	0.8122151297189691	0.341265677502433	0.43970993451456897	0.966167411772702	0.0958230478514471	0.9316648569718219	0.7032325446852589	0.8743241020877248	0.995726118499375	0.3834788111874523
SUPT16H	4.9703770194137595	7.658938959133629	-0.16995663392924	-0.19935848170839898	0.0590379344412103	0.113947563256655	-2.69098625253738	3.83744208120306	-0.9463520534363941	-0.7494306723060571	0.30740569202671697	0.710339741723104	-1.2345130352721299	0.000525107549275907	0.349910308446901	0.457505112409208	0.7599634302997309	0.481160218296813	0.22543399874840803	0.6633334275721655	0.7699036865779169	0.9573138499476925	0.880631905081462	0.5520725260065975
TOX4	5.24068761852827	4.1981186614009305	-0.155052529494601	0.41361494413438904	-0.0385057288113585	0.0575266724937018	0.9062300661689859	2.66875033470127	-1.2047304184695802	2.13051257085662	-0.27571924981037604	0.485598403574309	0.5320510897161529	0.0105495937703437	0.234605274786846	0.0386296665222142	0.7840259336423171	0.629607991326083	0.597307812771522	0.5553958681523988	0.36012028961246134	0.9625441918647408	0.9267043659469829	0.8265884718849023
GEMIN2	2.55354588054638	3.23584830595514	0.13451429386776	-0.0900198537806361	0.0867286130951777	-0.142865266132544	-0.640933462204799	1.1848183914823798	0.609744528047276	-0.265387301436534	0.35536272768449395	-0.688026569261785	-0.21708685943749104	0.24230908105885698	0.545097813212083	0.791923129778848	0.723978213407907	0.494967583328036	0.8291219154092709	0.7947163847688823	0.9280654210039258	0.9526521186739424	0.8860420247273935	0.9372963819239181
TINF2	4.69423458211245	7.08770111519885	0.0140193807689598	0.39369027456179	-0.0702692157611522	0.216669237618827	-2.7897340541940703	4.033548469665351	0.10182378346045699	1.98635837124739	-0.487398895510062	1.81739666537621	-1.46411650134767	0.000624926579606764	0.9193564419848791	0.0533423194246152	0.628398048573317	0.0759994112811103	0.157519831427375	0.9733882986304382	0.3934127572159613	0.9247293991057756	0.6049617852749158	0.4683944569899101
TRPM7	4.09243480268937	3.79757796966398	-0.19735283330132802	-0.47676442094682897	0.009909819472042941	0.14982638104966597	0.6215110318806851	1.3455708766782701	-0.8741090452519821	-1.48131124398532	0.0425764119652808	0.7826954145431191	0.20409321344545397	0.18938199238728	0.38671226270122105	0.145535663112282	0.96622764767988	0.437954942961568	0.83975547038231	0.6905565773476909	0.5390076338748993	0.9940568589749443	0.8671502636806804	0.9410521143708858
TYRO3	0.459965888676081	6.35277135489413	0.309112040544989	1.2164301229788201	0.21795239820233397	0.8550661250368979	-8.11200043162927	1.11180050334471	0.6009041555459971	1.51428374103428	0.379147230480391	1.8079613115924902	-1.2927041948150901	0.272128679169345	0.550918736071099	0.13694674185273598	0.706361755607935	0.0772987885411275	0.202711532324948	0.7986042104960345	0.5287543894307994	0.9492254781722987	0.6076192182780508	0.5268160462843507
WDR76	1.1044494846136101	5.175908062265759	-0.105559873627541	-0.154974378019206	-0.0286782493786885	0.23915267224936604	-4.386798178419509	1.73781013421463	-0.39461379700742105	-0.37814344706188596	-0.0980214857689097	0.9879485923304442	-1.3484295934515402	0.0917122166129453	0.696349095659759	0.7071049027863829	0.922362417400829	0.328489702751459	0.18667768123723605	0.877372877077164	0.8910495154825283	0.9872274847939542	0.8206481516708822	0.5044072261042692
CAPN3	1.7119086657230702	-1.0349125408927902	-0.536973837045606	0.43680814961668	-0.47065549254943495	-0.25889238220469	3.11566348245625	-0.28574301659474	-1.8548079808877	1.06669868371378	-1.60917944052982	-1.04674353657785	0.7974790019035358	0.7772726246509292	0.0701879524531481	0.291853354720217	0.114573065428289	0.300896072355786	0.432104555393787	0.33066742323674925	0.6695342649751513	0.7103822749769115	0.8066124588777736	0.7285523430306473
SNAP23	5.46630577529891	0.539597588871047	-0.188591161194802	-0.0071652503783379	0.0436378296939454	-0.0914373898831208	5.39678739174772	0.203498170039796	-0.951272157513259	-0.0253163563895096	0.210442752637018	-0.53045381565435	1.88765802978679	0.8401814119334219	0.34656915972350605	0.979916080854798	0.834275324812126	0.5984446060074631	0.0690422880802866	0.660485152847724	0.9927426615717857	0.9709329801299427	0.9156208256024834	0.34375196184259527
PHGDH	1.8412740926101898	13.1857523213776	0.974745398261689	0.641812429302542	0.8756766057271009	-0.249324986502251	-12.998906166196699	2.54357064907729	2.1353022356761797	0.9147395656170699	1.6757446389445	-0.577194486753114	-2.27992838489926	0.0194550953628206	0.0383789931016485	0.36520410364592	0.100814450007914	0.566684943743378	0.0329092904428689	0.2599794383248898	0.7173823046106766	0.705376269756558	0.9068898731753683	0.2765367451520378
EZR	6.82359051616643	9.49522786576887	-0.488685813521027	0.7735571327743679	0.5207535693830839	-0.157162304080582	-3.09513462469563	3.09039641123943	-2.3505683522958902	2.61365348339523	2.38664018105199	-0.8590578145295329	-0.9361605005471271	0.00414495902504673	0.0234238665145151	0.0123638699729366	0.0215346730155411	0.39506808022306106	0.35598997041889	0.21217698360052717	0.2664645579037647	0.552381867648555	0.8532900037395414	0.6687126282544121
MYL6	11.069478885979303	11.200385622354801	0.0961356827436174	0.403457677564565	-0.24370592120838397	-0.126411708551351	-0.21448393743276603	10.6926046490956	1.02248405133211	2.77608557589198	-2.36505559233369	-1.42650269161609	-0.18603631072987303	6.12207140440824e-14	0.31201740327614197	0.00798869281368766	0.0223988020256282	0.16062481921567903	0.8532523815524541	0.6322127013490814	0.24092078757767466	0.5529165475762567	0.719984164969348	0.9468132554996703
AGO1	3.09806079001332	4.02663123146646	0.047662219874876004	-0.633534317470971	0.0771928042383406	-0.364481627380194	-0.24610521326897603	1.2620936352847099	0.18584749713536397	-1.69875733851325	0.28026532070562893	-1.59862905915409	-0.07113184199248701	0.22088970402466301	0.853399579147415	0.0963301267107843	0.780558380864938	0.116984742455275	0.9439447423829409	0.948313336204152	0.46916629932048215	0.9613947057822907	0.6676308403141522	0.979327703944281
CLSPN	1.08281636056197	14.6654432867292	0.546207776838452	0.36412870287053795	0.554625952743352	-0.188490701877521	-15.103573038629301	4.58122194335608	1.88896854502321	0.82261102919136	1.7166783209798702	-0.707764076308081	-4.28555699928681	0.000282596420631043	0.065547380697091	0.415068050158109	0.092959987082577	0.482750035396975	0.000438260989147747	0.32134599599243274	0.7462000342366225	0.7025783359242568	0.8813001683672105	0.09581206199187794
RFFL	3.20117629674375	2.13865856958521	0.0897520326457686	-0.616184059771615	0.303494116793752	-0.0406975897385231	1.35800696775352	0.6726035591322479	0.38415297874542603	-1.88001396773866	1.25008711727259	-0.20501953604183898	0.397906832816481	0.5080813838043571	0.702687538525207	0.0668063762008619	0.217754374144345	0.838512942206252	0.694444407538734	0.8810092303329579	0.4205483875573617	0.7830533262551794	0.9729446909406178	0.8742365965454798
UNC13D	4.29003695576674	1.5300919976624798	-0.213066796683175	0.448063757607884	0.148336190364276	0.14274279542439802	2.5948264355898796	0.6699769222063531	-1.2159632307046	1.71243438293376	0.78802753943958	0.894969578697578	1.05670270228073	0.50649090246284	0.23411405890557502	0.0937444789290341	0.43484409534626794	0.375652070582492	0.29662834457946397	0.5552029252366685	0.464213500727514	0.8732393087775586	0.8413638843519516	0.6202123728574374
MFSD11	4.35756290290229	3.4715006222860496	-0.0841572618935544	-0.180135624747953	-0.18719587832666895	0.0596479038020002	1.23260534249097	1.86984019401134	-0.54886897542098	-0.771996893291627	-1.1219694891556398	0.42134677204619103	0.6134785537605	0.0680203102032836	0.585808622351851	0.444151785821998	0.267826602146651	0.675507743645803	0.54264866636092	0.8189493938234074	0.7622694504348393	0.8087387116340273	0.9346444864057095	0.7948108752420487
DPYSL2	6.084383908737769	6.463424342156639	-0.338127800994479	0.22407044386757397	0.27248989837417303	-0.45421566070640007	-0.0687423405078522	2.7958163488472794	-2.08237213178158	0.9548933626813559	1.56921283945319	-3.13314722140576	-0.0275573145281097	0.00894340841787431	0.0432123398119425	0.3449585200486369	0.12385873797696599	0.00308568269043339	0.9781903165811341	0.27099663168437066	0.7059636892199805	0.7165960235947832	0.27528050636636947	0.9920406212883577
TGFB2	0.19282057014064002	7.8721645746894096	0.7691739115903421	-0.476944105583406	0.62744020451865	0.332364398805437	-8.87389913238846	1.4119148429491202	1.5743452863396799	-0.63246306811591	1.1497249858044498	0.7338312581437471	-1.45141412000007	0.17235196708989903	0.123036873076526	0.530285869887646	0.256449475743745	0.466864115096284	0.16025435104082097	0.41829504892349006	0.8098324664397619	0.8041947939109053	0.875487283035998	0.4728594059020634
GPATCH2	3.3283153233209504	3.83898540758031	0.28522269268942896	-0.0712831376242679	0.151529733676588	0.33359230077046303	-0.8526058005124091	1.4520177686314397	1.3494772424303099	-0.233185905276177	0.6833075834340121	1.85172015139681	-0.29864102299162	0.164279636775176	0.18405789818041898	0.8166905760195351	0.49793050115068604	0.0707486640108713	0.768657248269307	0.5003408363206765	0.9391046988725739	0.8881768457808971	0.593820296077779	0.9099894302963452
NUP50	4.41382126121935	4.94415528517138	-0.280119841885409	-0.161812443465816	-0.252053240618219	-0.0660047415949173	-0.21003956410516697	2.9125039680685596	-1.9453257257872798	-0.779818131725842	-1.6864446922932699	-0.5252986480964811	-0.114093797249402	0.006723047249087221	0.0581261305327872	0.43958610595368	0.0986429637810407	0.601965551288048	0.9099109660894829	0.30398340362898535	0.7600399763956966	0.705376269756558	0.9169215526670693	0.9685028558846541
COMT	7.82610672195503	4.9038216110200095	0.0300248134437134	0.14161047136738097	-0.203402807820831	0.0677451594096456	3.0673571430149598	3.3595722218130497	0.241031840394659	0.747295331797679	-1.5027462237812799	0.584296267838591	1.9265609919817999	0.00159835098850994	0.810625299204746	0.45877254141549995	0.1398903157331	0.561938950431937	0.0603641004659274	0.9307637581565712	0.7710822454153987	0.7331252461177215	0.9043443782430035	0.3304839370282772
CECR1	6.63112381527191	4.02886815809603	-0.167719964228795	-0.940050090301503	0.0782982580320341	0.273295106486798	3.2432507569533096	1.43621539993722	-0.8126579352579141	-3.23293375242458	0.37157148459074496	1.55500804269844	1.0704191002114	0.164817087310889	0.42079587287402004	0.00235539209492304	0.7120118076078041	0.12716980925532	0.29533550600675396	0.7135877404281993	0.174403958236455	0.950259713249748	0.6802720294792751	0.6192224829790368
VNN3	0.10956193291712402	11.475826440585498	-0.144686709739977	0.7006875563547601	0.7050071794959101	0.7054425324382829	-13.3168846269074	1.6427307958721202	-0.25068027507881796	0.7991225040624741	1.11360683003246	1.36465851886099	-1.74294642479026	0.114007003719199	0.8032024409876201	0.428442391876935	0.27136864811697897	0.179183925725501	0.0939023206586131	0.9282686541153403	0.755513258061102	0.8112183610101643	0.7332569020728641	0.38118099869350214
ECHDC1	5.854666548577041	2.5135252201682596	0.17746300721806102	-0.118234420361437	-0.0849590950120566	-0.0384205199033069	3.67380047374346	1.4830850864552398	1.28948756647921	-0.5655955138323739	-0.565096214124999	-0.30187878083873604	2.0010192512439	0.145022169036953	0.20381714834612	0.574478291743971	0.574814953325079	0.7641352604310959	0.0514437228561202	0.5228079382289345	0.8319440642459666	0.9115100742820508	0.9571280153326638	0.3167738833919267
LRRFIP2	5.13662838738145	6.68560010224591	-0.45397360933987296	0.0681065402886659	-0.10520844357899198	-0.16269843391768	-1.26256294190421	4.16459730563267	-3.17310706030979	0.330463737048675	-0.711704325862467	-1.28630467470915	-0.7227945070726178	0.00023494145413738998	0.00297361062040459	0.7425865703132201	0.48033493654307796	0.20491939801506895	0.47519209146818	0.0909896519604289	0.9060174020862087	0.8829392812000753	0.7526740383270031	0.7550765134614498
SEC22C	4.40483305973779	4.725788424231401	0.148108893380935	-0.46784188906737	-0.5627379163843791	-0.10948460211069001	0.35978891981102207	1.85886276480603	0.670699478374967	-1.45746182305582	-2.42297761043991	-0.558937332820069	0.130089571685756	0.0742625816131105	0.5059360969819079	0.15194604460588598	0.0194926253401468	0.5789867847809921	0.897450208057722	0.7694036623531378	0.5458349323993417	0.5506646013329669	0.9102275951197497	0.9645399599930656
XYLB	1.49359303619194	3.52055555730555	0.392180362371809	0.37953837262485296	0.301913401247989	-0.12205560938583501	-2.95767023310154	0.785660242737759	1.15042914360765	0.768688946758312	0.8460605217320379	-0.40593658508575	-0.610106507124409	0.443269524338861	0.256048260114537	0.44614119078297293	0.402001929766429	0.686746145030479	0.54988346925197	0.5790314222154718	0.7633842091822769	0.8606483337932448	0.937130730793427	0.7988933511026436
HDAC6	3.21335253084755	1.2517436404041	-0.177205442837286	-0.0128011534365259	0.0814821469332655	0.16913052756062302	1.9667407365204002	0.44328928472433904	-0.781840127783746	-0.0392998348784279	0.347150364009296	0.863489072983305	0.6467579367125109	0.660311635815057	0.438772805093659	0.9688251804389619	0.7301090603086039	0.39245093391618796	0.5220459222920399	0.7264885932066377	0.989033877525182	0.9527628472465723	0.8520092620930244	0.7827966911264856
CDC6	-0.00565289722530814	12.277703127332199	0.5716171709234351	0.648557072842298	0.689209459643121	0.0852346917974261	-14.415428254766901	2.10454346719687	1.07146665008673	0.7723593750755051	1.14778924538894	0.169567717536264	-2.23962093662113	0.0448513280021646	0.292850204661055	0.44396215892561103	0.257225688614893	0.8661356095156642	0.0331742946781569	0.6153611709602691	0.7621363534727966	0.8048764745195266	0.9775467559008145	0.277045184534446
UPRT	3.24150721210756	1.23820788195307	0.21847284899787803	-0.058105559736636996	-0.15467093843066199	-0.0857349168435508	2.2325198365332497	0.5252997911531211	1.17364514660276	-0.20154766011265804	-0.7479488414879321	-0.48736013149861795	0.877441496584979	0.6019536633681629	0.246711674144115	0.8411786910033772	0.458382173089908	0.628368990957673	0.3849075238307121	0.5671518705977653	0.946333936166793	0.8771408033190591	0.9266088510024116	0.6932877931040415
CDC23	2.98986753056273	1.45294424364934	-0.22232449030846105	-0.191769499023147	0.27194350478033497	0.299630886307515	1.52655519769189	0.481521553788817	-0.92568177178466	-0.553860486139343	1.08839991298881	1.4405811186639899	0.469916392779971	0.633071814492101	0.359916787000992	0.582416502517361	0.282255713381451	0.15663256585170499	0.641259306746729	0.6712313445353912	0.8357137467407099	0.8168167497357983	0.7179008828808108	0.8466488914106246
AAAS	3.69680579521399	2.45141476533019	-0.251628943228654	0.0239828275854375	-0.0510350026970181	0.277778888830706	1.27048502049972	1.14571832434158	-1.4143403963126697	0.09463631550857302	-0.281401029237009	1.83929327033227	0.550607705277443	0.259541766845869	0.164629709663046	0.9250239492560409	0.779699109555315	0.0724881994169134	0.585325800376207	0.47626568976930683	0.9750846147270883	0.9610539319946872	0.5955819164215418	0.8202760567963903
CBX5	3.6395123700670804	3.6021078874609	-0.11047422164403699	-0.396248644643048	0.290412361408851	0.153045778544991	0.240019586603273	1.27551491860427	-0.498512674801242	-1.2334997871913502	1.2308251672055601	0.8066737115707672	0.0786610042425092	0.21265904862081603	0.6205534077637089	0.22385311193126	0.22478317340059	0.42415703848751096	0.937852630475546	0.8393576885442029	0.6113871712096051	0.7875904634292994	0.8620945458946349	0.9776673461448189
FMO2	0.0853235895409279	10.618944303973	0.141127328801368	1.66393968326656	0.528408289385777	0.151485442595367	-12.9764458335538	1.67342396534556	0.272714042767542	2.18270557818297	0.973752430522206	0.331019272015602	-1.8718856109137902	0.11233343567913198	0.7863207627178399	0.0343641655539794	0.33542561685953604	0.7421790661827041	0.0772816470096034	0.9209145445126249	0.3504240538475174	0.8416444037664265	0.9505461284232557	0.35564015723565245
SUCO	3.72371119444336	5.65733205793468	0.0148074385039604	0.4275215004035371	0.0600981667408272	0.0251423283917914	-2.46986489530489	2.3050813625125	0.0775222818114981	1.5428276507870098	0.29933395944515506	0.150263515225963	-0.9288437621840219	0.0308265817236243	0.938552818166403	0.12997826164889098	0.7660700543811801	0.8812396336076128	0.362569255441452	0.979276909753393	0.5196828287451608	0.9592297548645815	0.9812249151354755	0.6744960638852983
MSH2	2.1680576641651004	1.1625421625364198	0.65282659255566	0.0733524682002851	0.58985742559416	-0.0102616826002779	0.314704857701598	0.33795063787071006	2.48858005487639	0.189401670253813	2.06935735330027	-0.0436600344331322	0.0846578275307383	0.738228230420698	0.0166275873042241	0.850630845532993	0.0442994759423784	0.9653695735306999	0.933196067660384	0.18682691481518973	0.9482274959791709	0.6181018118128506	0.9955729364160589	0.976002628067713
MAP3K1	4.39341441862341	5.4811657791403	-0.41296704809743395	0.45062968857952507	0.6350122755926141	-0.0936003498587832	-1.54524820611121	1.95552120971575	-1.7439141432374599	1.32167791848953	2.56795706662589	-0.45229521157860897	-0.508413967099229	0.0587689312653931	0.0881800675058176	0.19296127737357102	0.0136271188890344	0.6532330605159461	0.614406658834245	0.36286105374787975	0.5851643741412015	0.5392085111727183	0.9298065175235064	0.8361095802187063
DHPS	5.28317966737239	0.450130973062353	-0.13206855432093	-0.16178002048975199	-0.140969040128415	0.0731444345842059	5.24657315529474	0.256773425168481	-0.974802877332645	-0.790378706975255	-0.9613618922667159	0.5909865284071639	2.7795831490990697	0.79852407305675	0.33486931653243895	0.433452270332293	0.34150775574010606	0.5574863833046271	0.00791584138889468	0.6512084073087877	0.7569963165373534	0.8451439556437481	0.9030635353596188	0.19193043599454554
HOOK2	3.2996452954569797	-4.892779592846259	-0.668377823118681	0.214752448308856	0.273279690186273	0.17171796788735996	8.424843380083571	-1.23721092365805	-2.41366345154475	0.561128923430634	0.9982253476409191	0.744245122792514	2.00209190451427	0.22327332222953403	0.0200430143382557	0.577495507593788	0.32351691687663897	0.4606220168219	0.0522146834609606	0.20079907590711765	0.8334301940561016	0.8352913042851526	0.8750567790266498	0.31840480334449445
ARCN1	5.148901011751691	7.00761473633953	0.0114641544135073	0.15966335301941698	0.207835546184874	0.0161387023311289	-2.11581494169859	4.48021638912378	0.0833512363403371	0.7756258593395979	1.3985614083694198	0.12879271146447901	-1.24026912298366	6.87746832790632e-05	0.9340891968218471	0.44204580933485205	0.168847330705521	0.898099246677198	0.222551642560707	0.9776203286589019	0.761363331439588	0.7521346507496582	0.9829150485236208	0.550017336050974
TMEM38B	5.5087111439408	5.3501195964676205	0.794022199485994	-0.48005895194645704	-0.00787841687665235	0.491495021906396	-0.142086146761329	1.7884694181780298	3.37968973397781	-1.3986248506196102	-0.0314759549140835	2.39369968293479	-0.0438416413433014	0.0908862497178729	0.0015082654769703599	0.16891263464615502	0.975029161791639	0.020962979384599997	0.965501300061939	0.07116443766260465	0.5631580872893175	0.9958978860284863	0.4231353342178976	0.9874190047881314
PSMD5	3.3643060709180403	2.62595000595167	-0.108150548803836	-0.0693915970374432	0.270705944198855	-0.283345726732643	0.986423636217506	0.8584653934389129	-0.4494468110127321	-0.190620267836618	1.02955503667712	-1.2629336226963401	0.29921810590254805	0.3951852211128	0.6552667535774219	0.8496804925272841	0.30872111926764195	0.21311802564883606	0.7661512517319681	0.8552028779275322	0.9482274959791709	0.8293327971894886	0.7534150430608502	0.9088931053422468
PTGS1	4.05986950932396	4.24208298658717	0.34159936179295103	0.626517710586884	-0.188666029544287	-0.274447168214591	-0.36716187705022996	1.08267835467622	1.3431452134631698	1.6756690937102898	-0.6802748411185551	-1.1870759852236201	-0.0868090538784844	0.292891414087534	0.18615683815604198	0.10106419415409401	0.49993450998069106	0.24159950424208101	0.9317122560549979	0.5016902445006629	0.4785112858381716	0.8892282632633126	0.7706555310191524	0.9758837684744119
NUP188	3.42073226822904	6.64246014757495	-0.20761824576299398	0.354734494405464	0.22976829119444	0.290358083603765	-3.8408485585699905	3.3998729704335298	-1.2219945856939498	1.37049890748129	1.23432231269475	1.8803017563167	-1.8062256534977499	0.00142234420109917	0.228072330458649	0.17732936531063	0.223490031328856	0.0665490678179799	0.0775737140450351	0.5494085757239512	0.5721128811369915	0.7871195857946442	0.5855790509810589	0.35591105551275765
CRAT	3.16847557962954	-2.89290557889705	0.0230561488466697	-0.24628405977434698	-0.26001114707525497	0.29259757073962106	6.37270815564569	-0.949843320767691	0.10505393857035901	-0.7953211996837328	-1.1545933664745	1.58521686545903	1.95353381900411	0.349906162904314	0.916799963267027	0.430655225468779	0.254351717172185	0.12000896138029801	0.0603123596091029	0.972189759650273	0.7562538984519085	0.8024337974571549	0.6717685767628282	0.3304839370282772
SH2D3C	2.3802202782401602	6.83138127881006	-0.850277252600676	0.31068227312685803	0.0700834561577607	0.30674911814337996	-4.82339777391195	1.47215371105531	-2.08124813605435	0.5236885217545391	0.164161648211423	0.877684056004007	-0.957439642912795	0.149198033279281	0.0442333395189492	0.603072760415772	0.8703424457613729	0.3847809040927129	0.344369663742135	0.2729024949148782	0.844997078792865	0.9766563806074714	0.8464727140042223	0.6595053854790158
NANS	6.66193144575818	5.847934016199981	0.298336195791019	-0.0227347521454482	-0.184033283131003	0.24124533146824104	0.779048851469128	3.77318591928984	2.48851790779047	-0.131999498558342	-1.47148900146932	2.30360049094168	0.46368380710286894	0.0010312912436173099	0.0166207018231876	0.895586363195418	0.148191765557666	0.0259991336565479	0.647176919814911	0.18682691481518973	0.9643202177656466	0.7394099625960717	0.45083248231431733	0.8494018601791942
TBC1D2	5.189070804784139	3.5395749670989702	0.28355343151299794	-0.38845764516525	-0.16285341918098598	0.7183950711267242	1.4966802540797701	1.2210631168365	1.25282636211673	-1.2039879218193401	-0.699651544728238	3.75557869768866	0.47729195549048103	0.23705486089611702	0.216756506676252	0.23507302667804897	0.487766662069646	0.000502930110523416	0.638402497846671	0.5386713230714597	0.6239097680274457	0.8844589847937142	0.14193067288865535	0.8459451991933186
DFNB31	1.4105356978784498	6.76969407762316	0.128139162340729	1.7013611561008	0.39918400309298	0.5513551772461179	-7.298786921937901	1.17741040292902	0.308933818692892	2.7644656810958304	0.8685104949143622	1.49297834834801	-1.17277365756095	0.24984934178561	0.7588121945657621	0.00828509839435439	0.38975971500997797	0.14252220400259802	0.251320212956327	0.9078190684786517	0.2411614589389008	0.8594971376083853	0.7002025596069013	0.578752336441537
CWF19L1	3.0799719236246497	1.41135074324678	-0.0788281506356339	0.611614930884672	0.151265078485339	0.319006934824785	1.0663473562183599	0.559626284996282	-0.410739457229843	2.26921909680163	0.7789142893492541	1.96432185842819	0.39400616851545	0.5795547512019941	0.6832151952693349	0.0281338479774304	0.44010719526352293	0.0557551549890088	0.6961420612118829	0.8709543810883489	0.3390196834132371	0.8743241020877248	0.5590077177922284	0.8754159079826915
BTAF1	3.66920269548361	5.05032149587948	-0.742382975529047	0.348077621340962	0.542908591648271	-0.34597148552495505	-1.6708717865173102	1.49165785463341	-3.0037179239038503	1.04977775904524	2.25741634672315	-1.6995595442578	-0.458540293204363	0.14801708480647502	0.00438610387142694	0.299605337500653	0.0290126146901896	0.0963748376623169	0.650382886593929	0.10642232699661684	0.6759923086755261	0.5716747265043393	0.638670113830427	0.8510972913573718
IKZF5	3.07777999816831	0.546357831267304	-0.0045437480866563395	-0.40091300516562606	0.0802926203631633	-0.0993653853739697	2.90309142270517	0.19146522254501	-0.0209476936679384	-1.20322119315987	0.334008593957537	-0.48784474647979104	0.9456799412709759	0.849022436605316	0.983379990773509	0.23518282934199802	0.73992468824546	0.628028357036194	0.349362301292047	0.9940635825408415	0.6239097680274457	0.9541006016572813	0.9266088510024116	0.6640216748771424
BLNK	2.91160665185478	-3.21473949879779	-0.19310873854941	0.0816807230254506	-0.334542104062868	0.391192733907515	6.43361532896029	-0.9582930881274191	-0.773233349236849	0.21529579964003798	-1.2386436349972099	1.7310058932416799	1.7902073743534601	0.34303555140608005	0.44342722609058	0.8305095279341022	0.22189998333571803	0.09030301386945	0.0801500472055883	0.7297827652574272	0.9437722997500657	0.785765146109354	0.6260365296347059	0.35989612373179397
SORBS1	0.0877268570351682	5.201887525488231	0.643350731784385	1.3815363168563102	0.12317728125108	-0.0976602017497349	-6.585543123041071	0.9468098421208521	1.62430009267277	2.24864582438296	0.277147846547385	-0.26342261198494	-1.1037724344030702	0.358075124322515	0.111357176237179	0.0295958456573669	0.782945405474063	0.7934459510841559	0.285375788632635	0.40047349963440404	0.34109117219088697	0.9619282429501858	0.9667349832172383	0.610773301806342
CRTAC1	0.0761390201946157	6.7249822359102	0.427911239575383	0.7601227455467808	0.339506511132531	0.520257791419985	-8.17302754158918	0.7723481726157672	0.8159982105330071	0.8954640950866979	0.552346677780973	1.05426352956486	-0.8677077705251759	0.449521614721701	0.41894692322779	0.375487740750573	0.583516978962152	0.29757218317820805	0.395998537510787	0.7124265243554844	0.7239198425375509	0.9123367429525087	0.8061312667451772	0.7029331483114721
BAMBI	1.12113505692844	5.36651662721163	0.32845920712924204	0.4758806448579229	0.45255010904173004	-0.2370503885678	-5.0399754438330095	0.978238366991222	0.882947931110328	0.8665011477257091	1.11660559227552	-0.7125156796091071	-0.849660175053083	0.33983827728680605	0.38200497660569804	0.39091400966120793	0.270163147754183	0.479883377880125	0.405364376973671	0.6877573896001562	0.7342913470474303	0.8104352589168301	0.8797673476893225	0.7111751554974289
IL11	-0.385960390190182	11.7090293451334	0.282620245862439	1.76826656647447	0.21512457095555498	0.0564262438308316	-14.503902314941799	2.19989445953523	0.558819799173824	2.1792354719436	0.374676718530289	0.117848716764025	-2.45511585525015	0.0329914767802324	0.5790551423702249	0.0345889728263715	0.709660890699646	0.906711990124833	0.0180134418232796	0.8149160485915934	0.3504240538475174	0.9494676783208104	0.9838478373351497	0.23696310409040716
WAC	5.49466208302292	4.88901615557068	-0.0617366288099697	-0.0387475104533381	0.404068247454875	-0.203623789317858	0.7295423778230881	2.68627846480406	-0.43314846428127796	-0.187870180985662	2.6729426219313197	-1.61626761545594	0.37053364054408505	0.0121660317212853	0.666976623177405	0.8518279069991659	0.0104372883682075	0.11311073485447802	0.713786000959922	0.8609622294696166	0.9486482972300112	0.5229342084747706	0.6624286205447718	0.8842343149341879
CREM	6.172902601718251	9.27198897265674	-0.607755598082531	0.269750792865303	0.20584093849336899	-0.9064879246106758	-2.5530186292243098	2.36469591670084	-2.40123589494354	0.753957857923861	0.7648229916522671	-3.9813533168927	-0.606441333589276	0.0232180504760365	0.0207529343404656	0.45504532065920894	0.448612347169568	0.00025791408654060697	0.5476344246489799	0.20278655324444972	0.7685163794492218	0.8751972820851088	0.10426002682129346	0.7977956646999895
NUBP2	5.01069483125195	1.3596308769885301	0.531552532544908	0.09536025836455801	0.0878016798616786	-0.0196387104041272	3.5041610692565	0.847453614512426	4.3323002721625095	0.504083840066038	0.642586472651868	-0.171319799562244	2.02377650407646	0.40122723931423204	8.16878656479679e-05	0.6166616826521291	0.52375311715774	0.8647403796531579	0.04895534790467299	0.01909070947651025	0.8520129203110358	0.8959585631366952	0.9771912135527714	0.311233354268172
TPSD1	-0.0303587863575466	10.6411574678796	0.0927472707931992	-0.188595969385825	0.97697858529972	1.46976483676274	-13.195919721452698	1.52349746639852	0.139702360591182	-0.180870799646988	1.3220777575248899	2.42693111360616	-1.7099988487753701	0.134631682332698	0.889518566173647	0.8572811526134291	0.19282344032737697	0.0192942611329399	0.0941537836927669	0.9629529641412526	0.9500574750646951	0.7673690708178958	0.4114979577859995	0.38118099869350214
HIVEP1	3.3271909452895496	10.7178619123955	-0.19752719455189702	0.340161227669816	0.45566494266186	0.0815455783639675	-8.08632984306908	3.5780921189711	-0.774049003826001	0.9085596797485949	1.6631976279767502	0.3661124376093621	-2.47548714848773	0.00135643500741232	0.44295096966094105	0.368434223796634	0.10322327825056801	0.716009909893344	0.0196904750349869	0.7294085272727838	0.7201608318513139	0.705376269756558	0.9443617115463027	0.2432452443426772
TREM2	7.738516135236419	2.07518363361372	0.34793094092417703	-0.909730278992271	-0.47328155337258204	-0.0065274221010701	6.719563379350411	0.5318634947260029	1.01269426895117	-1.75335995679343	-1.27224313871206	-0.0203910874206264	1.57552324535767	0.598039195767584	0.320954720495415	0.0863603638223892	0.20984862268495102	0.983822437765923	0.12360419870822902	0.6391331620760863	0.45369508870043157	0.7769073884898051	0.9978322507401445	0.4208395174320468
FKBP5	6.37086109164694	2.46059591364588	-0.5284453354368901	-1.1142368188825	-0.44577659383261503	0.326127452038579	5.12569657035769	0.49879877129266204	-1.38008880180051	-2.07693581568553	-1.15130353383526	1.00551263226816	0.964714310199109	0.6221514437415171	0.17441815489528903	0.0437151640825516	0.255732204430251	0.320168709261509	0.343510493902159	0.489216717931303	0.37235063165303206	0.8033998281166277	0.8159709723067983	0.6589593875720576
SRPK1	3.97409223989855	3.23237928307977	-0.100118153477345	-0.11913689005942199	-0.24710990544781397	-0.186812456896124	1.1378895637390802	1.66036061105591	-0.612570447910021	-0.5022782767855151	-1.4489560029009598	-1.29480398177243	0.540288551596347	0.10550394159257902	0.54354683301189	0.617921288364932	0.15432507173676402	0.20199334071847896	0.5922939880268461	0.7944549817533911	0.8521721673561838	0.7441135067591166	0.7513405210373221	0.8239775875660958
BRPF3	1.98779240170196	6.56007960903203	0.0101659088060018	0.48818751443309294	0.3592261512292779	-0.156162364793754	-5.19058799502266	2.00456300112374	0.036600942838556	1.1694840093008798	1.1809883349388302	-0.615593029366854	-1.4579800743424902	0.0526480071724388	0.971010432160736	0.24842285432348898	0.24389061666741502	0.5412739512485639	0.153507357997892	0.9903435425320324	0.6330994431958468	0.7988411118994438	0.8995442397064689	0.46270934482059123
MRPS18A	4.580665689609	3.4413385709105198	0.240720152776565	0.268079467190159	-0.113366353234715	-0.0649413530690208	1.0437589843394102	2.18719280561896	1.8794439552832498	1.3658797478614098	-0.801763170697617	-0.5419267695655959	0.612195952696075	0.0339657423232477	0.0666686752085198	0.17876479143043697	0.4269036460260461	0.59054246603548	0.5434892847083379	0.3238028363754643	0.573773602022542	0.869824653258228	0.913812159696665	0.7956317149244014
PGC	1.4032651689123798	-6.28598287339075	-0.79903398992499	1.6995401570521498	-1.26336004312311	0.908773218582679	8.22809021832534	-0.47296644873892	-1.5175989629791498	1.85808439728842	-1.8889943103022702	1.74935376431724	0.578500983862213	0.6402265981144549	0.136585282396804	0.0701665875423768	0.0657408270432876	0.0874630391409507	0.567798873445386	0.4378281330495065	0.42767748329122696	0.6613511670001525	0.623475728895346	0.8088930136320258
TMEM14A	3.32767296257246	-1.4373881213865602	0.14926516952470598	-0.31547795592494604	-0.12189897386446699	-0.309118396149362	5.399279022403821	-0.410480341306825	0.59199542853977	-0.818683561627841	-0.44082071656549393	-1.31028537023077	1.4404429833325902	0.683401587217344	0.5568164735775699	0.417281492555292	0.661453390196439	0.19674823695981	0.15666394448663	0.8023541200320532	0.7471901453549027	0.9343052561307148	0.7474553708979312	0.46664884060485784
EFHC1	2.17101576983256	0.294407351174704	-0.4090764308237129	-0.10396702682993099	-0.299186050254476	-0.20671280582242998	2.17876016929401	0.071972733632217	-1.30995963995093	-0.23643482295391	-0.9473645082852009	-0.768700431617452	0.49565524763224	0.9430803310667699	0.19687576002094198	0.814173991821755	0.348512921285209	0.446127481758306	0.623589796764896	0.5149826412440065	0.9380373128699729	0.8459672826598921	0.8707713629482077	0.8403242348256149
HSP90AB1	9.368378025452278	6.70092853965946	-0.47508639096290606	0.311506461648618	-0.007461929449228309	-0.14534101797653698	2.8316767855045804	2.3423071723012403	-2.7773356770954103	1.29135331085589	-0.0427615372107185	-0.9637247312462959	0.9229925082630519	0.025619839807825	0.00813245641251128	0.203706654369493	0.966095917065044	0.34062256763674104	0.362626117519121	0.13811624020419938	0.593408102039568	0.9940568589749443	0.8259127433159312	0.6744970912376508
CDC5L	4.934157837773901	1.4991190904439098	-0.0683375499560906	0.0360554082819438	0.140255560404522	0.0921544715609183	3.5326359841443398	0.901844822545393	-0.532172371629371	0.19495077525508703	1.04997729804634	0.8199538045004681	1.9758845029199401	0.37402807064563	0.597447683917346	0.8463092034793779	0.299374672163697	0.416569566224735	0.0570070304046567	0.826950306158777	0.9481832776360342	0.8248588354240151	0.8614846076997297	0.3251820974182503
ITPR3	1.11964030047922	-0.46484112893507895	0.299806954585369	-0.36424720850639003	-0.283738967466284	-0.143528435241948	2.101525310941	-0.081952661844716	0.8657137260899499	-0.6781520710460679	-0.719092486754946	-0.450164321346138	0.34411064169449607	0.9359228423462191	0.391383101659318	0.501337472076772	0.475869231102545	0.654839007676652	0.7360209730708491	0.6933456178512873	0.7962731835884337	0.8820423258344734	0.9302886043270203	0.8946504135027092
ZNF184	1.57501865211577	4.73339433126378	0.0814242910961502	-0.184280311327179	0.16421880556287	0.36172396750785796	-3.58056061761671	1.4794652375547799	0.295535271664517	-0.431456956371127	0.536303145678313	1.44629214648893	-1.02800160662874	0.145983056783202	0.7689444324095601	0.668196224522555	0.5943904705943771	0.155024981786236	0.309443235055407	0.9129307727853462	0.874735729891809	0.9161991516182244	0.7174175517804704	0.6324525693401852
DSP	0.0476384120142703	6.89973366745829	0.5708374178145649	0.487151498575185	0.149957324404621	-0.10689079173069001	-8.19539342483951	1.1990282544151298	1.134615998363	0.606692153979811	0.26260111014123605	-0.222847634254845	-1.2987749987911499	0.23896402882687195	0.26882098932475196	0.547110428639916	0.794089893503035	0.824717316905465	0.20270620635618203	0.5909399672737089	0.8178223746919072	0.9649280274786997	0.9703663395968408	0.5268160462843507
SIRT1	3.37437789811655	4.26545144423976	-0.189972312587251	0.406061585361569	0.377729771161915	-0.137834755271484	-1.0779461190342499	1.1799197353181499	-0.7339797422651251	1.07898661513513	1.3591650718656698	-0.6056233286254661	-0.27653338771047	0.24876695809590002	0.466809900290109	0.286442955327758	0.18091249249127303	0.547872390265026	0.784293478496269	0.745521232202945	0.66485525804427	0.7594781471868184	0.9005420602425684	0.9168889759159524
HNRNPH3	6.01972886818254	4.52210620238304	-0.0122709492374066	0.00575461630745129	0.13236419329482	0.0176904205378619	1.55200997831622	2.72661853565108	-0.0916361241556014	0.0299962858629262	0.9503420684313401	0.15129909876886402	0.863847691647638	0.0114370289748832	0.9273940742912951	0.97620363646852	0.347016828957151	0.880423862042357	0.39552358918310604	0.9750118580022362	0.9912916455231582	0.8459672826598921	0.9812249151354755	0.7025209228573166
IFT74	2.5740996240114002	-2.8355699932473497	-0.080957194234504	-0.0761128079781625	-0.339539176565748	0.131613198809681	5.75985785341201	-0.778075572200358	-0.295376346085677	-0.20004555987558104	-1.23747997199356	0.5680745461021639	1.4742094433480901	0.442677378000511	0.769067762426769	0.842357823286109	0.22232783405318	0.5728440975469	0.15096006918531302	0.9130047243921886	0.9467432380361064	0.7860794679468441	0.9082074588731168	0.4598594205304942
JAK2	3.42947458318812	1.5991989029544198	-0.762186905735597	0.114649127180041	-0.24287544200684802	-0.10681101904499	2.43787591098086	0.49654701055060796	-2.7652207809219	0.30484888987812997	-0.908117683862884	-0.468888667905103	0.7001312364981271	0.623471487206284	0.00821924875353064	0.761898704768322	0.368664206084005	0.6414689851403941	0.48966300651710704	0.13844065721459212	0.9139308247551087	0.8539740638684317	0.9282382271628914	0.7630085966633668
IL12RB1	2.77889132441335	2.6499191247792204	-0.188345538855632	0.1581887420861	-0.41623943599396296	0.24846481130021603	0.22498664295398604	0.821507346025682	-0.7149516099438851	0.39298527035528896	-1.44483891924283	1.02777789277208	0.0645267897662329	0.41568864427793195	0.47833190442858203	0.696185936320408	0.155430921187012	0.309547323941144	0.948836577100205	0.7534278670768134	0.8863511278127633	0.744292991001683	0.809599132592156	0.9807117496734967
ABL1	2.63721175162981	-0.398247685019434	0.0411006700500067	0.0278711075244481	0.48267537579102004	0.17416993247928197	2.81169650965829	-0.10062638194656899	0.14075344136738502	0.0644711331941342	1.52862462196572	0.674183213982939	0.661473558584131	0.9204065179014641	0.888743737547072	0.948880714355631	0.133466180439499	0.503644252133974	0.512524417994808	0.9627271273128191	0.9815256105212837	0.7265358945488545	0.8902159157607952	0.7765176110320552
ACOT7	3.6421616789108398	-5.0166447719213	0.33346452586171804	-0.4768170038645	0.146517922295073	-0.723871202097265	10.2041502038257	-0.8979733255762491	0.8812153279207459	-0.849070700861588	0.347969561765789	-2.08987279135735	1.70192287916558	0.37597905554080896	0.38305064572641107	0.40052876322824205	0.729523451243596	0.0425219711218263	0.0983588495915262	0.6877573896001562	0.7396787186382255	0.9527628472465723	0.5269271930978923	0.3856662448323291
SH3GLB1	6.91077400409346	7.25287407789528	0.178703015733649	-0.493021747614299	0.0280640619726956	0.0408950805416817	-0.0545539065580576	4.73271059661341	1.6524454429999798	-3.1841087649859796	0.247027797497398	0.4310258513512821	-0.0329691577470307	9.11702325739635e-05	0.10563033210955199	0.00271266086283521	0.806058467960793	0.668576210204546	0.973969261043128	0.3900056473370943	0.1775974828425981	0.9674955544894387	0.9328797168786058	0.990425435170886
CDC7	0.34360929142101304	4.15869289316165	0.284944965617761	0.246203202919478	0.00272155918407792	0.139312369038791	-4.6596068131998	0.9870451921263491	0.785010055717563	0.425768954400964	0.006602476532317579	0.406309282538767	-1.01081940925945	0.32889817043657804	0.43656117658130794	0.6723057471779859	0.99476120802456	0.686441212031025	0.317507342093002	0.7255843008568948	0.8755527954557231	0.9987007241524597	0.937130730793427	0.638484750445473
PCSK5	3.0295532695428102	0.8859623987164509	-0.429828947057974	0.525476563116534	0.183542307181941	0.0836805463047043	1.95196765668311	0.257857423805087	-1.6405423193791597	1.41272286540097	0.687721674797508	0.36891981306775706	0.530266609561951	0.7979487570316771	0.10868344506075801	0.164618696692871	0.49518241144512604	0.713919549421366	0.599127276469457	0.39619261217980933	0.557530201574085	0.886362293918711	0.9433441641411784	0.827437366034503
SCD	5.48050455618824	12.613240665552	0.25306208226237803	-0.80652178574901	-0.52797179290719	-0.506619057244547	-6.356373545899039	4.64704175556637	1.14719076501497	-2.46117018654937	-2.21958951283035	-2.53013725701704	-2.1449734601788797	0.00020410728853418998	0.257419397718447	0.0178604022159439	0.0316059509744005	0.0150358516981524	0.0447468795380227	0.5802896656631216	0.29040384037802075	0.5826016118314077	0.39134649364859186	0.3027395601069054
TMED1	4.41422640190426	2.18860201631855	0.36118854702668896	-0.191139107257117	-0.0557294646868033	0.148819034873694	2.31494805098218	0.927661665392458	1.9013679535330001	-0.6953086797167269	-0.280773316657478	0.902959669672575	0.909393536101248	0.360575867684401	0.0639641675565768	0.490441895336219	0.780179247887989	0.37136449187250703	0.369915916106091	0.31883225429929124	0.7908084765571181	0.961293435263255	0.8388137949165778	0.6802453581541561
ABLIM1	0.897839656936161	2.83078330961451	0.77211502650561	0.6617307142047181	0.74374033049996	0.15550356151408498	-3.4129393406864796	0.43638708828248096	1.7147216376566201	0.9706818177097142	1.4786828731205401	0.38004604569461	-0.48683906722647796	0.667444175564009	0.09330217743866802	0.336960503050649	0.14619812255548498	0.7057206051038979	0.6317203588015229	0.37127152536643265	0.700903864569935	0.7368964213316378	0.9410328502166827	0.8440142310479603
ERMP1	2.42028767964342	10.633614947109699	0.0204778185180011	0.0747181746242662	0.295040689680905	0.12107961947478199	-8.95718961283837	4.140964208719811	0.0928184684151817	0.23300943887008	1.26460054811013	0.637447067834928	-3.20149413025007	0.00045098705735728	0.9264602069624641	0.8168171006389708	0.21252499870070002	0.527109387703539	0.004057034402540879	0.9750118580022362	0.9391046988725739	0.7798236476157268	0.8978762743815837	0.16169920997625392
RAB18	5.74990712412259	6.233050299967	0.138128531627305	-0.37846385958146006	-0.17461344385246602	-0.0488448826987884	-0.0249410960849788	3.68853176565228	0.982556314877328	-1.8684979467374299	-1.18004751776428	-0.39555211391072603	-0.0135769527513554	0.0011146230074449198	0.33107990567982	0.0682653758330986	0.24418500383943104	0.6943222318511669	0.9892720608852421	0.647908170777583	0.42296819649364364	0.7988411118994438	0.9383545161441006	0.9958934347180599
NRP1	5.054822262312269	9.182991281234221	0.704216397332762	0.599521479382067	-0.271078064154469	0.143833918617595	-4.971692376706491	2.6608924126279803	2.49222740449702	1.43936823184091	-0.8978074566667141	0.568317618076558	-1.3231201390396201	0.0148333758757404	0.016444812657814	0.15704934399203602	0.37407282203353004	0.5726664551537839	0.19961455547662102	0.18602762694056196	0.5497207062043968	0.8548896875979929	0.9082074588731168	0.5213261578948525
TSPAN15	2.60365633437081	-3.9379011790812	-0.439754521192846	-0.37761486233720004	-0.930458677082091	-0.15236057234978	7.990600849121179	-0.7919452999998992	-1.1282835043408999	-0.6915540748881159	-2.3608378922091897	-0.46130014327863	1.4957471599818601	0.434804770205385	0.265184316983215	0.49285309490130497	0.0226313802934487	0.646853505957344	0.145422211753651	0.5874552732996762	0.791443983020102	0.5535071419633971	0.9282382271628914	0.45126141518658874
H2AFY2	1.53377071125453	7.82358356683907	-0.0138799540910722	1.36513305111114	-0.0433432485645182	-0.24062414555909697	-7.12736708482984	1.7337374637393501	-0.0380389316367543	2.53094028512524	-0.10831861862942599	-0.7284015783004759	-1.4480097484681398	0.0983288882587916	0.969826281649568	0.0150524741625633	0.914235585242497	0.47017902648793103	0.161839784566139	0.990284796192831	0.2775535412455793	0.9857360822959111	0.8765810089119428	0.4751196535173466
FAM21A	4.5233411703579804	1.5635254418419902	-0.296922587496953	0.15862356510875	0.35304394028563396	0.0971719534841165	2.8975141140625094	0.68347881181989	-1.65554395739014	0.6020112264238621	1.86555010515948	0.603328001244688	1.17787938060703	0.4981093594740129	0.10935830080522801	0.5502187268012391	0.0686860379895793	0.5493614798838801	0.24560798818583002	0.3973936115509707	0.8201735595740615	0.666935087750786	0.9008845749509012	0.5739935436399155
MAST3	3.3039318453773903	5.84510780350731	-0.318920387818214	0.237642863414358	0.34309880742738896	-0.00577751075788536	-2.8583004849080096	2.22668668776551	-1.4300703596577098	0.701751835369281	1.39737487588947	-0.0281287635888928	-1.0020366352781702	0.0310171216521725	0.15960375912549699	0.486447705145142	0.16915296253731799	0.977683832336062	0.321683883122333	0.47040702730237066	0.7889444657358039	0.7521346507496582	0.996820210778888	0.6408363578565358
MZF1	2.3519383818821002	-1.00348608796297	-0.187186050108542	-0.0809299733776242	0.0453771145194344	-0.11540903618548101	3.49357852469464	-0.28585093043661	-0.7355890012313029	-0.22990312086800999	0.17780153246583302	-0.539792578700105	0.92730311313654	0.7770956332326869	0.465803230667118	0.8192219104668079	0.8596786394612141	0.592050491274154	0.361684503666346	0.7447752859467213	0.9397271351217152	0.9750963394980743	0.9139522144233514	0.6736041739929695
OCEL1	4.05183274890043	-3.28393698547725	-0.14515741634639098	0.197289132850755	-0.16260235174642199	-0.188280745644934	7.84650403870996	-1.29525241898403	-0.8249097288340451	0.7871187182035341	-0.894135023038854	-1.22433553534394	2.8980152102899903	0.204550908231481	0.41381155250481205	0.43536190071552294	0.376015320482511	0.22725499161141702	0.0067760001124264	0.7088157799833342	0.7576158172195553	0.8551369847780935	0.761339807115044	0.18336744124974835
MYO9B	6.289463852372509	5.4802883395402695	-0.12423210691039899	0.0254990766133495	0.417349134512505	0.0615735719304414	0.5842885434321811	2.5093673382760002	-0.735226123463451	0.10674834482912801	2.39802346298202	0.42264216056873105	0.24701809498253896	0.0199701472263511	0.466038251615309	0.9154717326749259	0.0207320340499897	0.6746061532472679	0.807099789133104	0.744953952058371	0.9714587233500437	0.552381867648555	0.9345310861135271	0.9273905785778661
KCNK6	4.682318018546179	5.35800663032011	-0.0750983174774604	0.0114646788080616	-0.118737857351021	0.008365324339032741	-0.569953378756431	2.72576586400868	-0.448591169592928	0.0455615394957431	-0.6577603367262851	0.0550722609432463	-0.267076296210761	0.0103236200605011	0.65919660500251	0.963862791056855	0.514133710014526	0.9563305333237	0.7911098752453671	0.8575535086399465	0.986417773919766	0.8935547853269874	0.9947726397470326	0.9199223858526414
CATSPERG	1.5996295989505902	9.80441035078745	0.11581724027433801	0.190163753528198	0.0564548668561516	0.257035861715972	-9.0158731830614	3.21309339222064	0.39633177652403995	0.415095406794663	0.172150659740457	0.944533811758308	-2.67861222014748	0.00242868939199148	0.6937334577288531	0.6800445689578649	0.8640909816485649	0.34994097174263	0.010286076941566	0.87621781179281	0.8780346735676564	0.9756860806759242	0.8307427115364862	0.20243270107237193
PSMD8	7.3917655347370195	5.01644464103642	0.33385879812062397	-0.19106063240686896	-0.244256796440954	0.0334374103522395	2.6063377926179503	4.07834973546558	3.1224752524839596	-1.1670542264852801	-2.0814829892187	0.3338653197903	1.93772490523922	0.000182639694580933	0.00313163568483702	0.249335706351269	0.0431085230173746	0.7400320805053671	0.0589474296679984	0.09235468100753508	0.6340214484692164	0.6119155134346497	0.9504195871818127	0.32806487802645856
FBXL19	1.9471932713848898	7.63392006675269	0.007686463853065259	1.0714091596948	0.508800424123948	-0.0443898715633046	-6.87650666360694	2.1674061519244097	0.0263856375643533	2.48583219553144	1.6149883916966	-0.17129755351662804	-1.79511354642082	0.0390163159489109	0.979067264349799	0.0167072256343145	0.11331217864480302	0.8647613373013741	0.0832953166009546	0.9928808463969588	0.2836569355715884	0.709512698390046	0.9771912135527714	0.3660073217488985
STX1B	0.764191380541127	9.74914828682828	0.216563587623403	1.40702023496959	-0.103569920704845	0.12000079652141	-10.6716850790281	2.62576766158464	0.632406190014412	2.72985354871324	-0.277643302491893	0.390582635438451	-2.6168270674140097	0.0143069740630134	0.530845812585925	0.00901183144181939	0.7825700446999242	0.697951421825612	0.0142794505206466	0.7876054005641705	0.24405284377475542	0.9617963470709721	0.9390863570117746	0.2245540371416358
HSD3B7	5.30218079535252	5.140967665804361	0.977033800260524	-0.580148916371568	-0.48308031750607	0.168409348345084	0.39953481376038397	1.8726115863155801	4.00875229175888	-1.50269184393769	-1.7410058803900301	0.7246412533267009	0.13262075163518902	0.0676278934304059	0.00022700041521381498	0.139904307924853	0.0885164611927812	0.47242328605463496	0.8950845767240841	0.033286717748559125	0.5320779716570843	0.7011933979553211	0.8767174415703184	0.9635795655104747
SETD1A	2.4885793874200295	6.29683609772355	0.21211827627134197	-0.167893649428771	0.46939904552215794	0.251782660480778	-4.46373342541841	2.203207998228	0.8963051851334749	-0.491429565554352	1.88444404331734	1.24185155709715	-1.43899477210592	0.0374208212994041	0.37486472842602203	0.625525591510544	0.065974132095706	0.220797454348265	0.16265520219079502	0.6827632419712629	0.8564615774645923	0.6613511670001525	0.7574216878296876	0.47553437434865536
BCL7C	4.548725735665849	3.8402123290023797	0.237665104718299	-0.42479151812432103	0.423932376849679	-0.116214984727502	0.8947848096276251	1.2339015318859	0.961262327730231	-1.18901713426415	1.6254669730617601	-0.53758562646934	0.265492869906869	0.23447909656792898	0.341558639336197	0.240777127182236	0.111050100559504	0.59357664675422	0.793773593563923	0.6574257894682461	0.6287592150488058	0.7062758217980323	0.9139522144233514	0.9211321001579328
CIRBP	7.50133965209142	2.1784994864801397	0.37364093766850504	-0.44759735486262003	-0.10341936383469601	-0.0502554733707675	5.838193511037559	0.682161897587279	1.60892397417664	-1.36484214209057	-0.43524004452023796	-0.24888842634261604	1.69584426935723	0.50386399837382	0.11470707586608099	0.17933675208146102	0.6655030634609991	0.8046160657297321	0.10671344670128301	0.4063764227953128	0.5741095410049173	0.9359241393553068	0.9675786683668743	0.39886944780748185
ATP5D	8.13235598176586	3.50509843270728	0.42231571863672296	-0.355851333205031	-0.17560321036092497	-0.158679447088078	5.021129163621111	2.01755106032454	3.4372925373692595	-2.03567080948928	-1.3855821705051499	-1.4690996983227398	2.67737689019673	0.071065087863253	0.00131062962261083	0.0482513842634422	0.17310005870792497	0.14922161533623599	0.0220607824184614	0.06783075178335704	0.38745489638073966	0.7570304842928807	0.7127245137720459	0.25157167681232845
CBARP	-0.227706683705591	10.4796187505446	0.11393048684446198	1.2625767573000801	0.5905421083047111	0.926256958427304	-13.213791627718999	1.56561676416872	0.209027324770943	1.53143802428651	0.9896113083037479	1.88287867111481	-1.8062421921933	0.13447604202997998	0.8353702809029141	0.132766798418118	0.327675853897812	0.0662116332502372	0.0860618391974183	0.94242478054185	0.5247297435639381	0.837061833919052	0.58545966696523	0.37053164331484906
HNRNPM	6.64398925329185	8.42772210590074	-0.15680424491834502	0.211487236415793	-0.049906758458376	0.172705326416268	-1.82187083874884	4.07519134468599	-1.0621891040156899	1.00143596417938	-0.320104575848674	1.32801973375549	-0.815716318044791	0.000315314195927513	0.293978775570418	0.32220334911723697	0.750425860471181	0.19103944175591397	0.42086239156624494	0.6159182723360054	0.6896216072063789	0.9547831458534595	0.7437778144599232	0.7223148886920107
MARCH2	5.18813100847792	3.54606443038733	0.0871306250121931	-0.657045775066717	0.5131749053081359	0.423816943563572	1.8555158366287	1.34086960583268	0.48137278081749896	-2.5485847224720097	2.63843352282296	2.72364118477373	0.6541607809043289	0.188143047056508	0.632710637043885	0.0145705735656382	0.0116104910914328	0.00929890916476253	0.5168374773241741	0.8457875200334041	0.2765635391132621	0.5229342084747706	0.3629199999806401	0.7792679585017814
NDUFB7	7.64415979565308	6.64806509980469	0.448651611105119	-0.329020105618669	-0.0322742501978427	-0.20006688855173896	1.27362616400733	5.4256409956905305	4.1552164064855095	-2.07583165315865	-0.28173446254605394	-2.03958563119722	0.949942818616499	1.98219703405683e-05	0.000160045032763346	0.0436546710165186	0.779441644633404	0.0472926576176779	0.3519801975327	0.02860525404117405	0.3722593582634371	0.9610179440097126	0.5379135209031242	0.6658041736373834
TECR	6.02949091382674	-6.8755209506410395	-0.0431434634446207	-0.23120175375479002	-0.104562159608619	-0.0296166749726279	13.858926883053801	-2.7467201014348706	-0.263528939212764	-0.9527065146871859	-0.6040008036589211	-0.19969196561109398	5.20927752646461	0.008625267646318371	0.793345935238537	0.345828383100817	0.548876162802248	0.8426211514007809	4.56875765832861e-06	0.9239332829839444	0.7064401974923409	0.9042677022023454	0.9734565266084144	0.015738200098088764
TIMM13	6.96950600459745	7.8675091885950605	0.533315387742641	-0.00666385580127905	-0.230279862882054	-0.20270776672228602	-0.885381214398295	3.9517597896451098	3.58884798874692	-0.0309038711605988	-1.4595342346089	-1.52589579380368	-0.4099348641933189	0.00097367083757355	0.000823903353817105	0.9754873143874859	0.15149895136056699	0.13418201757141401	0.686504273011916	0.05526063884772394	0.991244938044391	0.7415024953264151	0.6870986678148916	0.8702489002973905
CDC34	3.87406179687318	-1.7929201386093798	0.0551049284706721	0.45239004972782	0.4925885697531471	0.22622028612420897	5.26254533006934	-0.43122310272423603	0.190512946917582	1.05907748435332	1.6072974387327799	0.885203637086859	1.18698404382244	0.668435024911654	0.8503173801683441	0.29524542020851396	0.115058478329001	0.380889421236502	0.241704641250123	0.9477201738976786	0.6723486221161302	0.7113586324440253	0.844216276675589	0.5697677413992261
MTAP	3.3932608837317204	2.42195050799268	0.314991675323336	-0.48628037474834895	-0.14967482697488402	-0.10240751133371198	1.4340813259826801	1.11782704671369	1.8535430903152998	-1.8303317312349499	-0.78482567739015	-0.6344465895051129	0.6129417891626271	0.269573232181179	0.0703672569908995	0.0738281987062411	0.436668182689061	0.529001837896132	0.5430003810439821	0.33086027945998164	0.4367634642784514	0.873260485480832	0.8978762743815837	0.7950716298849574
CEP170B	0.7935191471085999	10.789163050231199	0.256718292242759	0.7127518129896391	0.196488508906212	-0.0213636535441526	-11.172989701371698	2.50618780607298	0.655891279905683	1.1786483782461101	0.449507522885901	-0.0596453659766046	-2.3563017387277796	0.0216463498570681	0.515385993041786	0.24473728111082896	0.6552386603354339	0.9527025380577719	0.0286081304992114	0.776303609763799	0.6305618387574999	0.932578689798827	0.9947726397470326	0.2642323317369162
POLR2E	6.82125777411983	4.60998858541719	0.0420843119974254	0.13971433358613197	-0.15564052834567801	0.029103693361946	2.2768662337723704	3.76867263903392	0.406094733002074	0.8878067152744509	-1.3779263974712301	0.30241019101115196	1.7091969301481797	0.000475186350776062	0.6865977056231349	0.379365569028238	0.175039863757659	0.763732808772645	0.0943034386295324	0.8725099305866805	0.7265740757865715	0.7574760526888173	0.9570061997278344	0.38118099869350214
POLRMT	3.6785608985322003	0.850801326758953	-0.0511680588215285	0.377925287727567	-0.0389024621407922	0.33830067109715095	2.5818963965616404	0.38745618633435597	-0.302407541670402	1.47225998691601	-0.21147759152703402	2.20372397459759	1.09268525903099	0.7004073667954211	0.7650474834380241	0.147929465386635	0.8334870422770301	0.0328407645969386	0.280877443353938	0.9110521663839591	0.5404815611464477	0.9706631923045035	0.4869743846617011	0.6079716237691535
IZUMO4	0.34841914293134396	6.521382891268781	0.613017114306431	0.8892525858847	-0.0388965048332404	-0.7056240084239429	-7.118366725671559	1.38652233575598	1.5089223990863299	1.3673756515173001	-0.0836301212069238	-1.7875414229706397	-1.3811312619248999	0.172418730902123	0.138308385049801	0.17829895723896	0.9337214471197841	0.080585730695461	0.174059043078773	0.44035431588330115	0.5729504289683632	0.9881562219081379	0.614317133676712	0.489402330459293
RASSF7	3.56723644613048	-5.48375513163941	-0.429111223481714	0.286167855079823	0.0024613946470730397	-0.0016705140458280901	9.488208687551591	-1.52247373433508	-1.81921881942507	0.8216928948797341	0.00987859241473297	-0.00793517768417417	2.4818330846616803	0.134887353301044	0.0755354685101508	0.41558410946040797	0.9921618177116859	0.993703785578631	0.016870884997475	0.34060416114149095	0.7465482099901841	0.9976912320749943	0.9993650828404058	0.23175444806642942
GADD45B	8.248815841598589	6.60832652321479	-0.7758519229448431	0.169894880617177	-0.0675697930700006	-0.0856411852771924	1.7808697463875902	1.81628392564726	-3.126128434224	0.491929645578975	-0.272760815095165	-0.398809143735199	0.45366478119945297	0.0827527995657544	0.00314291185617673	0.62526488959436	0.7863363201708491	0.691981095390179	0.654261323610334	0.09235468100753508	0.8563670409111039	0.962772784937409	0.9383545161441006	0.852568968220924
MADCAM1	0.11612235162081501	10.321437308614499	0.160660123115994	1.5061319067111298	0.279220712967557	0.529179988073579	-12.572896627562402	1.8075093086449001	0.36786654486889797	2.32426306102667	0.602637484974251	1.3694511264252298	-2.02310201660255	0.0991368601531163	0.71469759699413	0.0248043928735002	0.549807683263803	0.177816782543583	0.0674274934270782	0.8868203051469391	0.32658389455012543	0.9042677022023454	0.7327882638069253	0.34208822432058406
MKNK2	4.58070806771117	-1.73108755445337	-0.33512505767032597	0.0981784256814552	0.0801837293096669	-0.13924801675166598	6.77404059937407	-0.524634897926089	-1.44430834857571	0.296481814344573	0.33396865162774	-0.6869496816238411	1.9212668291986599	0.6031192052592049	0.155701835689879	0.7682280130744499	0.7399590144564059	0.49565419842153996	0.0628611371950301	0.4648367976873294	0.9164449187712991	0.9541006016572813	0.8860783644087445	0.33364585841946953
ARVCF	0.277552940756809	4.61304433996942	0.49606395560151706	0.6464181219722989	-0.13646957345076102	-0.0395129696998937	-5.414714465734121	1.01439609192293	1.426130916398	1.26378993668072	-0.368497654732463	-0.127487745684633	-1.09812728118488	0.323446125879351	0.160735038855862	0.21291559218866896	0.714231491061472	0.899125791369828	0.28561952403471197	0.4724757242659571	0.6029247426095864	0.9505041553544376	0.9830456371419141	0.6110309579519791
TRMT2A	3.7671868256863905	2.9252520548962004	-0.25449976744019104	0.296726825325806	-0.40560434115114297	0.302550055929682	0.9065151071907371	1.41654484051126	-1.5146669550792	1.16043536620296	-2.2243744622782997	1.95991665865646	0.406552115026497	0.163501736758758	0.136849826041253	0.251991093292156	0.0311832838940385	0.0562159160006011	0.6862641054635941	0.4378316252618227	0.6370651663391348	0.5795708919229691	0.5594287795216172	0.8702489002973905
RANBP1	6.55004273592656	6.915247116604821	0.528980829240375	0.0859998750462907	-0.128742619216654	-0.30015930428375603	-0.1888381441938	3.58421371800745	3.78811133822877	0.422402104721323	-0.8533429153483041	-2.37405036092016	-0.0903908415751565	0.00149525772819015	0.000455217652123722	0.674808442730605	0.3980916963827729	0.022008291606422002	0.928687971007957	0.04794852410432753	0.8759099086975318	0.8602274349846346	0.4300828326039686	0.9744806753809291
ZDHHC8	2.6762291019936297	0.8763610564408492	-0.223126728119643	0.526902645373329	0.0659842401660347	0.30905664252747195	1.3437498183703203	0.251510245690809	-0.8232041228748271	1.30628675647795	0.228020188529465	1.28614093062217	0.358586473666648	0.8026698542127461	0.41776953596959704	0.19811730639296105	0.820675215161075	0.205104157063515	0.721743524985936	0.7115211739350106	0.588763587820554	0.9691714865906103	0.7530051244965621	0.8890530517031466
KLHL22	2.05537086000061	-0.6340599756129329	0.270620508875774	-0.20794364428347603	-0.101036727798318	0.34490309665222996	2.53171138623682	-0.18682707482655603	1.13237830629124	-0.617280457829143	-0.41182853972048106	1.71505920660184	0.6948433475683969	0.8532431424273009	0.263490539384008	0.540226863006066	0.6824280724850629	0.0933212719271733	0.493259844868868	0.5862880091589717	0.8134235135421561	0.9409088320278738	0.6307303498485002	0.7646856861218551
MED15	4.63056354368087	0.7177690973630559	-0.600185861817992	0.18970079371979398	-0.29768074335495004	0.38545457830924695	4.16725026221177	0.3501651075158089	-3.93871767993653	0.841284150255959	-1.86119279146774	2.84362533264352	1.9006232526874598	0.7278485338806211	0.00028211480511930497	0.404637267475573	0.0692572051513679	0.00668604635435804	0.0637685152345073	0.03647616918925698	0.741686226670606	0.666935087750786	0.3071625959839888	0.33551112320678417
SNAP29	5.59351879413142	6.22527078721952	-0.0310652843458612	-0.44907999344244304	-0.124917916403029	0.0942819795869507	-0.341508095264877	4.70991143147781	-0.262153336121159	-2.46532125302854	-0.954540220773682	0.8583803570575892	-0.23597194036557	2.40064162912676e-05	0.7943995874760541	0.0175689870190564	0.344910032737512	0.39523166062398	0.8145251722529879	0.9243619666105497	0.2884515245269227	0.8459672826598921	0.8533968453808097	0.9309038663190815
CRKL	3.61415305893332	2.8786846452247796	0.123030992601271	0.21314524492510997	0.163731280776706	-0.234068313605658	0.6403860071558489	1.30663300251954	0.7218982681897341	0.810083018995098	0.859451467659756	-1.44860550965314	0.269321432420529	0.19797601929098396	0.47409169481509	0.42215577265778603	0.39464696173845293	0.154380492214015	0.7889134353437389	0.7506190614759388	0.7507054918133997	0.8599176179460165	0.717239120784171	0.91896009251795
LZTR1	2.7496956057441904	1.7239106054954099	-0.2345442588008	0.590845269170486	0.195075208744517	0.10612307676205301	0.6172676303436129	0.5685322455797089	-0.9925540060486421	1.6430916732307401	0.753539735954635	0.48929397846396105	0.18891712204070396	0.5725001034331669	0.326234676741341	0.10733425357594001	0.455050380442919	0.6270101864884959	0.8510072415239259	0.6430537770190086	0.4855647840247654	0.8766684371718827	0.9262411219070058	0.9455846750964534
CECR2	0.0201013481891853	14.1252354960371	0.524652983677271	1.73740300678312	0.4566885826222129	-0.035104740332237	-16.702038026916497	3.54273545875445	1.35214176452234	2.81646634808694	1.03547257753277	-0.095627466716702	-3.76632455889544	0.00093573731652489	0.183086738065668	0.00718416197431127	0.305980891199567	0.924241039278686	0.000478588352429001	0.4994207103953077	0.23887236835705902	0.8280072987834293	0.988761406515364	0.09581206199187794
SMARCB1	5.4057790565331505	2.23824325311591	0.131134235241357	0.0710471102571085	-0.018523079225409002	0.189341416148451	3.08172316106991	1.8585840032219698	1.3507685713943798	0.507096541646589	-0.18315149686378301	2.2385180044757997	2.3683246853594704	0.0718285483626463	0.18366418476312102	0.614566610252147	0.8555032572959911	0.0301878504850085	0.0236691727512006	0.49972752623932687	0.8512162770120442	0.9750591936179769	0.47378770168339157	0.25504358172778757
DERL3	0.5919690260773439	7.40633396945162	0.252087098233449	1.59588570659035	0.137071646125229	0.103706500919541	-8.763635036788	1.00944366381228	0.471225098249	1.9981660638167098	0.23407070221723	0.213532753161712	-1.1018614720031699	0.32502461151418105	0.6397746340922491	0.0518903591300722	0.816002047240144	0.8318906273246859	0.283215559272116	0.8501340797901359	0.39114976203004737	0.9691714865906103	0.9720352644839582	0.6095148749196366
BCL2L13	4.45350130087341	5.398764253710179	-0.18255695482145398	-0.5692240572281789	-0.24767128515398604	-0.193832067544135	-0.18104880328060102	3.00559179675023	-1.1479347622348899	-2.3384335204218303	-1.4213924323765201	-1.28966031216825	-0.0924374372299297	0.004323051985094021	0.257061612500457	0.0238675054956395	0.162096244908588	0.20375765734905604	0.926760801214437	0.5800368407669935	0.32226912473222863	0.7481346545651771	0.7526421463840075	0.9736977594664468
DDTL	0.146010420548646	12.9309506325736	0.544145035252339	0.26339254508912	0.328527019502713	0.16060404699333497	-14.5549634821736	2.67365148983402	1.30543347773673	0.428418837758896	0.741024956014801	0.432236243388655	-2.74814379101426	0.0159146815892577	0.198563314317692	0.6704027673638601	0.462528185992349	0.6676364477060961	0.0130585174318785	0.5168638101008499	0.8748606130823671	0.8788435235493739	0.9328018565592436	0.21694255456211542
DDT	6.696298154183039	4.1922207084522	0.33955708104033	-0.42503915990080104	0.5762071634567221	-0.0382894697754089	2.710927425729	1.0519999694903102	1.1279360593856598	-0.9746795578178	1.7723551986568	-0.143108791332049	0.6275662090897149	0.303482705346088	0.265373568261205	0.335027863621849	0.0831574312729573	0.8868524387887259	0.53606141923663	0.5874552732996762	0.6987884194940728	0.6904423558537944	0.9816477479692903	0.7907950140568374
OSM	5.18958916550071	11.9428641552515	-1.0573060428171	0.5675556056225589	0.317391918239534	-0.311002006871659	-7.13983396954833	1.7682818556682398	-2.1531041824551003	0.8233570109045429	0.6310781298842011	-0.742650315958582	-0.9770289157014119	0.0905426489751706	0.0368338791203688	0.414797844665722	0.5312796451601479	0.46166758135253205	0.338533562815784	0.2554967013491863	0.7461372655039332	0.898603375852124	0.8750567790266498	0.6546794981010438
CABIN1	3.62323065530088	-1.55873795968366	-0.19256938964397305	-0.10018787728937	-0.12055786192375399	-0.10244847221845599	5.6953803193144	-0.5109763617548271	-0.86673809317635	-0.31682664940882	-0.526843640946192	-0.535176626094063	1.74465477051376	0.6128043450902779	0.39076468027856104	0.7528467525383459	0.600898834915803	0.5951802394838679	0.0904955067918352	0.692994471077549	0.9102549191929894	0.9167709665197156	0.914537789393899	0.37681076417568654
TBC1D10A	3.17319435418734	0.88124394554506	-0.7243968351732929	0.373694621235519	-0.0168059525303201	0.14464750832858303	2.33245108238161	0.255063510526272	-2.64676748751816	0.923151022421534	-0.0578254459980481	0.588992559396928	0.627755921571139	0.799836195979081	0.0111594669954006	0.36085208328566	0.9541436845467758	0.558811570422681	0.533336709276115	0.15599266154224933	0.7146391229011194	0.9919459991496576	0.9032222747204416	0.789376418613359
SUSD2	0.320588852997334	5.528703243696799	0.944444143558936	1.3700517778663501	0.27120027226305804	-0.422235802796448	-6.82012135213073	0.881143024781673	2.1921400819559897	2.05335054568535	0.5605348995314671	-1.03245901888336	-1.0034305873015301	0.392063650963005	0.0336234495074942	0.0459867522954286	0.577912767173693	0.30746339333319395	0.330748894599387	0.24655717168472913	0.37911029227135284	0.9120862360047406	0.8087433927510032	0.647167534131358
SF3A1	4.879218198822549	3.55264893830793	-0.350729495508729	-0.0293235281158445	0.0605670668153736	0.16506740748663298	1.31713877875772	1.5813773924113699	-2.1296459089968	-0.127694398691247	0.36553754837314795	1.19910107902112	0.545115362058491	0.126912485549245	0.0387908089925674	0.8989786829942751	0.7164474199308158	0.23698238120753198	0.5906464697069921	0.2607101279143315	0.9653829395053526	0.9507630368257715	0.7674654686884509	0.8230969204702768
GGT5	0.458094916811793	3.1857967842312402	0.7052582016328879	0.947481368062388	0.26663246408999	0.549513146460195	-4.18891868121044	0.38526071992905697	1.0601146543714801	0.943693150558805	0.363564554404805	0.900905477417141	-0.46507803150185706	0.703998063024552	0.294749490156541	0.35041202364997104	0.717886216254945	0.372457663015605	0.646489909446493	0.6165829544435502	0.7086386139998252	0.9513089515836991	0.8392935373559441	0.8490253380973918
RNF215	0.29177094328337605	6.242587186304821	0.0777648094673877	0.550898327732136	0.0661619707990914	0.566729356584312	-7.2700216155136	1.4410274122176598	0.21916154679320604	1.0542464933171098	0.17647395604678798	1.8234946531337601	-1.5409981082742399	0.17459925790668301	0.827551323109598	0.297476568104676	0.860713447251722	0.0749262976508603	0.14726462671753301	0.9386161962555684	0.674349352704098	0.9750963394980743	0.6008968546723418	0.45371301754141163
SEC14L2	-0.02468218602039	10.5072874306158	0.6330645762367471	0.4948968462491479	1.5025082231681397	0.571541577787393	-13.097048432390899	1.47535957821692	1.05171991277614	0.5389657409144321	2.27965472939256	1.03340436589866	-1.6795988025283	0.154605602486959	0.29868437179267304	0.5925671561895179	0.0274260169789249	0.30693897102503603	0.10672431170191499	0.6199194563681504	0.8408156264969051	0.5680023306313211	0.8085468945386766	0.39886944780748185
SPECC1L	2.32070211185408	1.7630389578445602	-0.681800254718878	0.27678241959690697	0.415337325548665	-0.0479169311677342	0.40659438623299604	0.553165848604683	-2.64744084517928	0.7342459169723392	1.53011961130748	-0.20887628620865195	0.118505106699509	0.5831061651490289	0.0142825540103111	0.466685700970558	0.133033215514366	0.835507685196933	0.906243740410865	0.17433757105792239	0.7759701099717095	0.7261962789957563	0.9729446909406178	0.9677772115754182
PPIL2	3.6949844350509	3.8501049681265003	0.221137820121522	-0.111335793525272	-0.251400726157435	-0.193775878154915	-0.240648050126575	1.24422056654493	1.03551987399242	-0.37317336588393607	-1.15665072535114	-1.0562669328806802	-0.0723693125224951	0.22672419198624	0.30605785639142796	0.710850301640764	0.253679216158597	0.296656642110167	0.942959402858418	0.6263967375542676	0.8927859569771524	0.8023114829768629	0.8057187935430848	0.9791825148644492
UPB1	-0.5220881255889911	12.646093104739899	0.40670433080377794	1.06956448666938	0.536177718996514	0.7559040998077109	-15.9357617169019	1.7344114441424099	0.595556776750504	1.0149466538396201	0.7178824880528609	1.20671914105384	-1.9762533476708701	0.0956999527885283	0.5546531553865529	0.315558145281061	0.476545858909715	0.233856799854689	0.0589120301928228	0.8009990581362048	0.6866873079611395	0.8820606221099319	0.764712758073149	0.3280518375257076
YPEL1	0.610963354946776	12.013010313717599	0.175697303964142	1.11868508205084	-0.20012934975812902	-0.00205388461851817	-12.924193697630802	2.5037764767410002	0.38802349441870204	1.5681194026016398	-0.390786572091318	-0.00484577557659035	-2.44008733024948	0.0159820890788384	0.699828205742666	0.123859108054459	0.697799037990316	0.996155064381963	0.0186864896084656	0.8789712680343423	0.5110512218401498	0.9462029048056013	0.9995055929143143	0.24014111360511878
SNRPD3	6.78348254419208	3.85653396023804	0.0254803884147636	0.10633481607803	-0.0480720986371075	-0.13738632573484502	3.1012996967899307	3.0163799145711	0.238394387379918	0.657975332288027	-0.414053380362081	-1.3851927947559899	2.23173265172781	0.00419741731584882	0.8126574932740591	0.51390608687707	0.680801973702732	0.172822148676191	0.0306572307877157	0.9316965197722994	0.8025371013618511	0.9405710320123869	0.729098238029947	0.26895992557547316
PES1	4.54270535958644	3.6847532314996405	-0.0381643473400653	0.43093971386782	-0.0279503867850069	0.0231999442518841	0.600439232738219	1.9928631143782902	-0.25429145305964	1.9503024091464698	-0.176046103066147	0.172909252187084	0.300729052938	0.0531575348151322	0.8007086655617199	0.0573945278464364	0.861052848769316	0.863500973235663	0.7651825910698359	0.9271657126892192	0.40252935261130074	0.9752209192066227	0.9770420524506791	0.9085670435941514
MAPK1	5.72826449636472	4.849025551573559	0.0136670631657491	0.0354647729380376	0.209618870240792	-0.0028242749840767197	0.9697584191777501	2.75978446863601	0.105582376692217	0.18928315931871897	1.5166031135493	-0.024897202712577005	0.510684921109193	0.0104964265786942	0.916390746331908	0.8507461674095971	0.136466405964747	0.9802494222057859	0.6137584878111279	0.9720201682778773	0.9482274959791709	0.7297552644267168	0.9969123959972762	0.8358359011373067
GGT1	2.0619664256174297	2.2591620253499	-0.5320959312050411	1.37489048001889	0.12079619404967598	-0.200365047640436	-0.9326648695728259	0.502365365216661	-1.52013671913012	2.6250650328194602	0.321080940075727	-0.626351506087778	-0.19268141580736897	0.617860124484	0.135472462145088	0.0117931491448881	0.7496355633330519	0.534248979143906	0.848075448811948	0.43590099349328065	0.25913148319392126	0.9547322125027368	0.8987883788872421	0.9445725201451245
PPM1F	3.4620203170882498	1.16928474858414	-0.127697729343474	0.451645361946535	0.0551699419653102	0.12206299973164302	2.1790066416476397	0.312188416118679	-0.449509884514916	1.09062183338301	0.181029953139674	0.48964872565556705	0.5395688294812121	0.7569838532937092	0.655221674695252	0.281280446077664	0.8571570201035759	0.62677923446989	0.593291702030579	0.8552028779275322	0.6611468120183414	0.9750591936179769	0.9261242815692231	0.8244786757661776
SLC35E4	1.92942435347635	6.6206695313538	-0.5770522596771971	0.8908099305054828	0.0663118658318007	0.224682784832023	-5.44765402713902	1.50703691872009	-1.52644110883704	1.64660433129425	0.17078842685681	0.693038676156466	-1.1426208440809398	0.142426991068807	0.133976981763703	0.10661864445570299	0.8651558543680798	0.49187609834663004	0.262197078400888	0.4331806563423489	0.48555586192781997	0.9758039449350253	0.884439724178769	0.5895810395766993
TOP3B	2.2558548803221403	1.16543344245417	0.33864831759131	0.34614079792530394	0.271834810672471	0.14163539582488097	0.23522891223412498	0.282543821724153	1.24001528686499	0.899006356738799	0.9741286906949259	0.6144599577629211	0.0531599621720537	0.7795796664364449	0.221509885298884	0.37359286010965703	0.335316439904846	0.542087937884683	0.9579735725076659	0.5434308198470599	0.722975919563552	0.8416444037664265	0.8998900429457497	0.984364572959409
CYTH4	4.65446348639734	9.840769351835698	0.203033698748453	0.651561656171405	0.24663029241898	-0.0445411264348206	-6.04458575211151	4.6282999937590406	1.05994511911131	2.27783242564775	1.1850393579419198	-0.25636395154556896	-2.59413523764956	9.18451207089511e-05	0.2953673065197	0.0275420017041995	0.242275070761529	0.7988382512968029	0.0151224047478502	0.6169262398568849	0.3387311265897661	0.7988411118994438	0.9675786683668743	0.22723376019738692
DGCR14	2.94711636481261	-1.9736030105081799	-0.16992106148549502	-0.0328756435476444	-0.281495784289188	0.24040962350694298	5.27584944080175	-0.651102143617353	-0.76613853112537	-0.0978303633185593	-1.17336639882677	1.1950970620181898	1.6260862315514402	0.518291771187305	0.447594251988452	0.9225014574249129	0.246822245034496	0.23830967111059098	0.110915045952904	0.7328082032034658	0.9740609732126517	0.7991715725400909	0.7684295775970801	0.40592738540306333
MFNG	4.5714815666338495	-2.08975529976789	0.0186386382935584	0.36959832248683	-0.256724882681863	0.0655700919589425	6.884991228914171	-0.634481400074221	0.0811676580967867	1.0535592136237601	-1.01978168575191	0.309141641146086	1.9547581959498501	0.528979332741262	0.9356685555957059	0.297709091474297	0.31328347628646697	0.75864064087238	0.0568409489697275	0.9778535727122101	0.6744675675827114	0.8310709064093669	0.9558006559582987	0.3251820974182503
LRP5L	1.85480560594991	2.23897896532386	0.0499082406762466	0.0740084149045406	0.331388718436936	0.29267581756469896	-0.804249011589166	0.594847570668068	0.161632746552825	0.161886878191009	0.999021048282729	1.08445541307044	-0.197379378091818	0.556251917280971	0.8724702726916841	0.8721206196427409	0.323229993001894	0.28393982105807	0.844799561561092	0.957202220248626	0.9548574853961259	0.8352714245558618	0.7991410226193028	0.9433438766560157
SLC25A1	4.8867372117388	3.1112805312818503	-0.0552694215292831	-0.0719046323819078	0.412541123001258	-0.16161118590527	1.6285535500981398	1.19540661330044	-0.30803889641932897	-0.288813678951912	2.27859424852107	-1.06686916195299	0.582136069187276	0.243612569075413	0.759492889557496	0.77408408904917	0.0275576886616042	0.29186374001636	0.565832147757006	0.9082058495711707	0.9192386186749816	0.5680023306313211	0.8029050189527099	0.8074180597050508
ADRBK2	4.44906531215743	5.8650646979947005	-0.32139901206970195	-0.7118363879132908	-0.0585939072798944	-0.148160296659512	-0.686557735648694	2.8000313938119703	-1.6886058896206901	-2.44385462134464	-0.28152850447648403	-0.838401784356286	-0.300023143094189	0.00750208647648213	0.0982141447546978	0.0185156701441896	0.7795956638018091	0.406236551202505	0.765541102252005	0.37919178190397906	0.29437736995112035	0.9610539319946872	0.8580977979243296	0.9085670435941514
LGALS2	3.4660321094407602	-2.542059704739	-0.256907277678607	0.31335481546753	-0.222195174301408	0.312289726305651	7.3562438301565996	-0.465023875005873	-0.656773250748806	0.51399169483859	-0.4724063518299729	0.8402204405524929	1.25157076370053	0.6444989642209731	0.514950670140904	0.6099946148034879	0.6390933873722271	0.40546591231916296	0.217658854331305	0.7761883677615138	0.8491892641116687	0.9288850509796308	0.8580977979243296	0.5426428187467258
GGA1	5.55157908625394	7.66896459680336	-0.21784558287925102	-0.0390678761594432	-0.125978146769587	0.15122430462347303	-2.05609390447028	4.31125866325609	-1.3924355668392	-0.172347949387904	-0.765136942881394	1.09853072618086	-1.05911811148045	0.00019190878690495902	0.17069481546756302	0.863938265821549	0.44818514596827597	0.277845542258151	0.2984965291047019	0.4841517918024216	0.9520750119370138	0.8751584086950476	0.7960130263059807	0.6217547259106797
HIRA	1.9745247739418799	1.1731324155932499	-0.15087739816737802	0.0851259811991629	-0.6894805178870811	-0.158188358127162	1.32539572825259	0.32872147913690397	-0.525413086736793	0.190477144530872	-2.1631394982154397	-0.588359882472743	0.343673202291772	0.743891140785104	0.6018755611681751	0.8497919685730151	0.0358805686638237	0.559232376314957	0.7326927064333779	0.8293949482580057	0.9482274959791709	0.5946149814812572	0.9032653311086325	0.8934004905590403
SH3BP1	4.90549402382388	1.47451434887981	-0.0546147399951485	0.415545319406813	0.0242980758468408	0.00415746388821528	3.3112913702094704	0.545305658924641	-0.26762717399082897	1.42972400354625	0.115167148577352	0.0234788550769374	1.1362719015361298	0.589901179803366	0.790212557830021	0.159798764813927	0.908826716941403	0.98137379924135	0.265415085666133	0.922503787577968	0.5524988731673385	0.9837120202212988	0.9971595454764955	0.5929519695755565
SEZ6L	-0.240528445557329	11.853920459053302	0.9364444182795191	2.63473031124771	0.253843819874613	0.21881224450409603	-15.443590610192599	2.18725717922461	1.83242274886805	3.29967883027027	0.445871766897576	0.45773055220912395	-2.57065037780226	0.0383226147699758	0.07612065743285201	0.00190056293796079	0.6578375329132939	0.6494521259085191	0.0160479354322328	0.341492703426265	0.16243839921759734	0.9329048181098573	0.9282382271628914	0.2286085097052876
LGALS1	11.1311513745358	14.1262746346261	0.238084079699893	0.193039767721741	-0.13866343744629198	-0.348503585832826	-2.87617800912522	6.27198264938886	1.6075941362015602	0.885908002355379	-0.877997960418017	-2.58116324333273	-1.1820667402983798	1.39363597620033e-06	0.115121661110518	0.380588500459033	0.38479872709196294	0.0132661124813826	0.247548225551924	0.4064323304551206	0.7278484449152899	0.8590285098745161	0.38378392929825444	0.57588873563408
HPS4	3.7725051995116003	2.41251201872085	-0.17721619784689602	-0.177666575755497	-0.34535654855052195	0.0722504414518446	1.72631244109182	0.943616579052259	-0.9612343441122809	-0.681357680821252	-1.82839114169299	0.45730789519341797	0.626676032582056	0.35468383881118	0.34165746216063897	0.499261545144246	0.0742563737506533	0.64971090460442	0.536573902834506	0.6574257894682461	0.7944892430355244	0.6789179565200923	0.9282382271628914	0.7910682371066897
PIK3IP1	3.5930786074925	-4.63862115324651	-0.29964941840050396	-1.2024901173892701	-0.5078520728487249	0.338571660792135	9.650093723009471	-0.785338973766623	-0.6914729001042199	-1.91894338084557	-1.13293427379683	0.9073403738290929	1.5297667329640299	0.43727711327108004	0.493321414736145	0.0613560784606292	0.263406560758153	0.36906065846811	0.134694889251424	0.7625680446680985	0.4084124902250249	0.8082847595222095	0.8378931798280997	0.4370710457757575
SRRD	2.4566915810514	-1.82496789927348	0.46652207109778904	-0.546568635545822	-0.0406575543444205	0.15628050507916902	4.602499369726321	-0.492076994950735	1.6293460701262	-1.2092753989195801	-0.12623510916089697	0.577539999379177	1.15184870906649	0.625057013174401	0.11022117589469999	0.23287226194812902	0.900108160710039	0.566453403361195	0.2554662173185	0.3990705485381469	0.6216523287693142	0.982479585473258	0.9068488646449384	0.583532389175418
PATZ1	1.84039343267865	-4.75812761194147	0.212852444689272	0.0370066571481329	-0.0680203116717372	-0.575933027950226	7.07599236204509	-1.1134546050804999	0.727747393145173	0.0892963473728472	-0.22655390295767103	-2.2367036480565696	1.54455957309301	0.27996628116406297	0.47054920402607703	0.929252004489206	0.8217996537002892	0.0304523986902671	0.139520066166901	0.7484849988958879	0.9761779906689882	0.9694223820171826	0.4751989665839849	0.44417196459128
TRIOBP	4.02976428293832	2.6209279385060804	-0.27375629360634396	0.22193744266817897	-0.173400918366229	-0.0989898020315252	1.76250012796513	0.9193067571305359	-1.20416181719485	0.669106571022384	-0.73032224633303	-0.483982882130087	0.574620798648731	0.364087003119694	0.24092769525534302	0.506881319731969	0.469067951730916	0.6307620759489929	0.569179058789301	0.5622091569812664	0.7990591888392639	0.8798044266823801	0.9267043659469829	0.8098219951418943
TFIP11	3.52304246564544	7.63128887831213	-0.31446651365579603	0.421027263191789	-0.0841935672461785	0.143605610854182	-4.545534502510691	4.05321208891743	-1.8828146593871298	1.73624018840446	-0.481945682417522	0.9887432181369209	-2.21409391203977	0.000587085170509285	0.0662859685690597	0.0893826808884895	0.632181523972308	0.32813841955184897	0.0376246890943859	0.3230496030913737	0.4579982041963472	0.925291807052906	0.8201815409821198	0.28974805269440185
GCAT	0.511070528606535	2.25129886849612	0.562683566639313	0.120966663444316	0.624506515995405	-0.356881951186066	-2.34581042030213	0.44929537933621205	1.5289981368908403	0.212400619138186	1.5117978161305001	-1.0379468517523398	-0.43180673526101204	0.658537810607192	0.133264571436991	0.832758379330607	0.13757866987881698	0.30489289604373904	0.6707653890863909	0.43237271040847597	0.9442971797469875	0.7297552644267168	0.8079536133999129	0.8625032603649543
CRYBB1	0.8910975341963141	5.944502385121059	0.36187896006527503	-0.208192258758846	0.0431435072214328	0.125774773751219	-5.8660760118165	0.923844138151145	0.6224828817188239	-0.235647477034607	0.067079473966489	0.235679118608909	-0.830302192561014	0.366377348220127	0.536965615732041	0.814775874661749	0.94681908249578	0.814751008826337	0.415315898635829	0.790436836496351	0.9383085255735965	0.9899802285007369	0.9697667312584265	0.7180533921969823
ANKRD54	2.89253290118214	1.5857620143217799	0.260888788622633	0.0594297460235082	0.0532952330144831	0.231636291259847	1.0178646932145101	0.570603074434158	1.26651966364316	0.185578099435196	0.23236385269702398	1.2199163204231698	0.34093972688086505	0.5711072019254549	0.211843775661264	0.853609599096478	0.817308984817778	0.22885160316823602	0.7347356999915459	0.5328872103204719	0.9490402715889409	0.9691714865906103	0.7625355429440451	0.8942886299541132
EIF3L	7.15065245170362	3.0177720509679706	-0.0581029087877539	-0.30962414297016305	-0.0871194697678982	-0.16546118764880302	4.66935556721816	2.39052131658571	-0.565241787161923	-2.1172504237104897	-0.8254346520884681	-1.83804411208672	3.41253746530367	0.0246181244268373	0.574724978139301	0.0398345152633991	0.413481897001295	0.0727232474212646	0.00211895833002684	0.8130873841168887	0.36326475478451775	0.8642553024619771	0.5955819164215418	0.13572381475125886
SNU13	7.307680045880019	6.14705456051888	0.199769443566596	-0.061604474036895	-0.0380453881409087	-0.18805775441121303	1.3832569976799398	4.49047114627882	1.8806444707082501	-0.404093366678909	-0.34270802620502694	-1.9971816431959701	0.931244801835206	0.00018765541531453502	0.0665276053630536	0.688090409644735	0.733426661980067	0.0519653287580557	0.36150410840067604	0.3236255966069666	0.8813639198128289	0.9538551044624362	0.5487871080914366	0.6735197993708161
MICALL1	2.53551221261954	11.4156884931798	-0.160346290742233	-0.404962996187805	-0.410654648166084	0.12351865303883901	-8.885998328182641	4.90412660708696	-0.702469254851774	-1.1176982138773	-1.5788922620653998	0.568715446837129	-3.4461230085535495	1.2649897998407599e-05	0.48600463531830995	0.26962768281968696	0.12136530989264699	0.5723768095727729	0.00124311142399749	0.7586277739987436	0.652454497967005	0.7165960235947832	0.9082074588731168	0.11620760980456536
POLR2F	6.3546953789897795	7.05784092749012	0.258833234277657	-0.209550716896597	-0.00593063435782901	-0.063097107521577	-0.585906257129564	5.706927068886861	2.5185893811597597	-1.40771190920475	-0.0546568190856292	-0.6950575564014649	-0.435271352156727	7.013832468757719e-06	0.0154076771448198	0.166133059270452	0.9566539076810121	0.490621604859408	0.667075405292939	0.18041998685887026	0.5602909604705107	0.9924613861546182	0.8843181059256935	0.8603409974769778
CCDC134	1.3472679356697101	-1.01887157154586	1.05425295817871	0.7827449669330842	-0.0698005865751173	-0.194474235192892	1.52775830724733	-0.22718924941012802	3.11380104858318	1.45047576464968	-0.17848844779522305	-0.592119287527079	0.314939038030587	0.8213055916156741	0.0032081574652334	0.15386098970933	0.8591405385684641	0.55673425915827	0.754263706477525	0.09347808275564705	0.5479345326405772	0.9750821178562561	0.9029575270256175	0.903715680078406
DEPDC5	2.34249767848448	3.1439927109836603	-0.114617254449003	0.4523295287322439	-0.48284989261237704	0.20817302080005898	-1.17507729619357	0.8483207577401841	-0.44604262791527505	1.28464916378299	-1.90436047716508	0.970989625124553	-0.294487143750539	0.40627872099749296	0.657727541587148	0.20571868715254898	0.0634182456819193	0.336875513751128	0.7713521610166171	0.8567381676386734	0.5959143978360508	0.6568853379708183	0.8228857455126417	0.9115924677880485
PICK1	3.6026146109620805	-3.6733179076943303	-0.341404389417648	-0.9332172558616729	-0.48993924803178707	0.45276779819925106	8.115668697440361	-0.7846149491633299	-1.1068795416085502	-2.26554231769573	-1.6513317978644197	1.85590493796283	1.62800360674364	0.438991245907663	0.274374546541612	0.0286229672505996	0.105786780701249	0.07035792265258299	0.114428084062164	0.596930915098184	0.33916454097534954	0.705376269756558	0.5924344692058321	0.40905852134746346
TTC28	0.8158701475159951	4.24546082950843	0.31527563786587104	0.22159154633856198	-0.4643260268074699	-0.20665903215232398	-3.6998884190631802	0.9454654916093549	0.872774834545844	0.41636363930811604	-1.20273392147353	-0.644298247755008	-0.759411798033737	0.354961442414045	0.387419826239383	0.67916112660363	0.23537864233282899	0.522690022539423	0.45552500993186495	0.6912368294241263	0.8780346735676564	0.7958212633699245	0.8970282762809899	0.7429428351322827
SLC16A8	0.624976206563269	0.47974382369001395	0.140542503798327	-1.20384245459709	-0.0864213996388667	0.48327450323128	0.29890625057350606	0.0839431666414332	0.302333238882257	-1.60548576090628	-0.162949712230582	1.10269694481203	0.048137275370044995	0.9334739462590891	0.763791082671027	0.11538276688085002	0.871287609342393	0.276021296741724	0.9618198530121049	0.910576505661621	0.4985821782549151	0.9768254331582055	0.7955033850454184	0.985419482941052
CENPM	0.852107078940768	2.2242138452366698	0.798630213076141	-0.13192721903735197	0.49385019330033003	0.32056085341928603	-2.25546036864821	0.719327523635938	3.1714975593457	-0.324560933905478	1.69426377310426	1.33458364718657	-0.6694898729437591	0.475658372728901	0.00273050759890476	0.7470173802734821	0.0971264682248412	0.188726445570921	0.506603776136341	0.0889126282000487	0.9080161687728949	0.705376269756558	0.7437778144599232	0.7745447601975671
SEPT3	0.313752623523759	5.943979062180611	0.8774726991111029	0.5756251864598709	0.3693027701205321	0.24666952878624104	-7.25389421566979	1.3759272678574699	2.49803064564706	1.08922843961254	0.964022179822115	0.7688976861690091	-1.54230291438291	0.190812369917337	0.0169789770523121	0.28187891857046504	0.340266705628063	0.44598778127449396	0.14434922273168999	0.1881144887195793	0.6618623210452819	0.8446300023027713	0.8707269605172441	0.4501318518049244
TPTEP1	2.3794627201411	5.44849928340402	1.03273644136978	0.6946992264219589	0.16111613748079198	-0.61102383675465	-3.9556433909225297	1.33311593305169	3.21828210658588	1.4597811985043898	0.459671573198916	-2.0893631325109197	-0.892234683136512	0.19481991528383102	0.00239692411767939	0.15131536474967902	0.6479665118677149	0.042382474074975994	0.38070904521006504	0.08463772461629859	0.5452237799472294	0.9321676205728191	0.5268258068547312	0.6897959042043541
KDELR3	0.755305648234811	8.564093423706941	0.10603782437642699	1.44813850546648	0.3638859401792379	-0.406217604078747	-9.28543740848318	2.0614795920363402	0.29356604641836603	2.66240834806371	0.924425196533085	-1.22572300333706	-2.04356864735599	0.0476133653382557	0.7705189005395459	0.0107295519045491	0.360212921939182	0.226682364446415	0.0492198439971327	0.9136269567479334	0.25134142587927166	0.8481112798997501	0.7608952658084288	0.3114783765564406
CYP2D6	0.19133163483871699	7.7648984264027	0.24364658539732198	0.6853769476256479	-0.0889073182776254	0.299017543566557	-9.02815869808532	1.6192566493058798	0.556870573462537	1.01326226274152	-0.184766070284405	0.744595876241104	-1.71487114326817	0.11721773889445401	0.583176726472298	0.31635236992389804	0.8542553038289329	0.46050616041778103	0.0976057055236317	0.8173326740860346	0.6866873079611395	0.9749160693905049	0.8750567790266498	0.3850188485242005
DDX17	6.746328496651221	3.7484961604344305	-0.449226921711871	0.0801348937736669	0.347417464348142	0.0538514652822474	3.0665202910407903	2.77821916565657	-4.021568466717	0.481333649101654	2.9053772314881097	0.5291627126960671	2.0974306712938704	0.00794417853992134	0.000218113814876721	0.6326117967947901	0.005670485872023829	0.599293363348169	0.0416042777638462	0.03311712543415004	0.8587742462025482	0.49890268934035537	0.9158930985352713	0.29785191177188025
TCF20	2.74510958143878	4.88681574039184	-0.236640051219168	0.2496097552629	-0.0407990525036064	-0.11890364130108999	-2.2289761054912596	2.44285032582443	-1.4214577533526298	0.9893968571166519	-0.225440617675411	-0.768484355406927	-1.02967804485281	0.0185610691121285	0.162077370550815	0.32775937067431105	0.8226572382930679	0.44621393022689393	0.308663987858949	0.47365987325684644	0.693290314952176	0.9694815223094149	0.8707713629482077	0.6315577655822572
HSCB	3.58691154228001	1.17452489880339	0.0347954162723609	-0.0842931610781031	0.0262860863088205	-0.127082179129216	2.6772438035577597	0.513486086300036	0.199356750097366	-0.317316627475716	0.137330382123941	-0.7790795654774141	1.08831362352633	0.6101234216093461	0.8428817780371441	0.752471014671443	0.891382283821525	0.440010825754003	0.282251202709472	0.9457375330801712	0.9102549191929894	0.9800599708268636	0.8680539610363975	0.6091166934501863
CBY1	1.9154872933958997	0.497289512947339	0.27576999502601196	0.47747182572453106	0.0655945452424375	0.11781733635995599	0.8708744347142041	0.133932795304014	0.9735550302935301	1.08833207898723	0.207663454574325	0.44999012877162003	0.21761984902686202	0.8940529235593809	0.33548197981212896	0.282243146363529	0.836428713940011	0.654877897637173	0.82870909116726	0.6518019651464994	0.6618882781346606	0.9714618856857974	0.9302886043270203	0.9370701928433429
TOMM22	6.4981433532071105	4.240380980765241	0.186839528595023	-0.106934370171135	-0.29512725767537396	-0.10025013189779698	2.62019819062191	3.22131673539634	1.6726513546383799	-0.628451758318411	-2.4101369439842	-0.958926860736838	1.8271010538439398	0.0023728818660876602	0.101335512267092	0.532885014508355	0.0200960109778446	0.34271966011444005	0.0743211317067046	0.38320710881568093	0.8104008360429192	0.55151566274426	0.8265464346856317	0.35185415726824165
XBP1	7.335478650735741	5.4644886667387595	-0.27090550282502496	0.0266391139499962	0.21036990786035797	-0.21691634517443303	2.14694230646083	1.85743551285173	-1.40281980279994	0.0989815079672022	1.06354655782036	-1.2925292442374499	0.6793290676999979	0.0740812940103095	0.16789916227323998	0.921625592791223	0.293591112249085	0.203108354974428	0.502432886917812	0.481085779716638	0.9733620951403984	0.8209678938812651	0.7517673014977777	0.7715491467792314
RTCB	5.3014483017061105	0.8743490167392741	-0.10325062907014901	0.0581159276517883	-0.42449306501754297	0.28956267950293796	4.72824665392542	0.387145224697098	-0.5580019037658129	0.21751774476277602	-2.2221974633885098	1.79488303001174	1.94063673263344	0.7010891116453589	0.5805753584749019	0.8287884448646841	0.0313868036676877	0.0793927553638803	0.0606753998727676	0.8158272864251322	0.9433378613657246	0.5795708919229691	0.6108423055440112	0.3304839370282772
JOSD1	5.22960504135892	3.85363003730732	-0.35434476885832505	-0.141629034119205	0.371023925931628	0.0645064205239565	1.52287730245107	1.45307928553343	-1.9349376181421203	-0.541497752082989	1.9104024608193202	0.40876529667560396	0.533070584475421	0.15779651597381	0.0594602192275607	0.5909331841487889	0.0626190490194115	0.6847039224226801	0.598248534153438	0.3076259076397874	0.8398523284762571	0.6556696413129535	0.9368392108601787	0.8268345338507646
FBXO7	5.57992851231547	3.97822692159105	0.14879236809828	0.0939306597592429	-0.0406155085975856	-0.0451884412125012	1.70353169665643	2.5813005538875897	1.17204358103289	0.48564101484932	-0.29109784224703805	-0.383317047926139	1.01833137211741	0.0131723774418006	0.24734745638657	0.6295780106324841	0.772314041625806	0.7032896565989089	0.313964395554294	0.568202568507931	0.8577784886615046	0.9599697190609658	0.9405539716373019	0.6356062128964381
GTPBP1	3.54523609108258	6.645169933478741	-0.604219824188899	0.225381226982568	0.232626679264393	0.170882726200016	-3.41194428763156	2.2812850934526003	-3.03376207181729	0.7982423649124191	1.12232765716642	1.00947877874721	-1.0888902602641701	0.0310666539832662	0.00406110291610895	0.429116931080792	0.267867324826835	0.318350939861515	0.28608223577247305	0.10378683947169161	0.7560465541897208	0.8087387116340273	0.8147263841050824	0.6112689908246618
POLDIP3	3.8958510179876695	7.196273309032099	-0.0115811387556743	0.24710302702519502	0.0352829627859285	0.129598060901437	-3.65839772427925	3.94448388939148	-0.071680411301773	1.02306954640965	0.20140248502987199	0.887272270156473	-1.83651737602492	0.000414356346483135	0.9432161218324	0.311749186987317	0.841301862090458	0.379651386004864	0.0754152116538316	0.9805854962290406	0.6856098499881342	0.9717624489371365	0.8433807769843148	0.3525993861494038
TIMP3	2.5340678145123197	3.86544810144638	0.560204653729005	1.20365819266485	-0.0962204037887299	-0.147345149904418	-1.9819425077220902	0.585367420172097	1.04674077688953	1.5153528238124498	-0.162712044737406	-0.300760741928396	-0.27649666119515504	0.562666750352034	0.300818309911781	0.136693214568972	0.87147481975704	0.7649855017259058	0.784002516840495	0.621997363027406	0.5287543894307994	0.9768254331582055	0.9574912381670722	0.9168889759159524
PPP6R2	3.92879717474024	-2.27868862632162	-0.44389808094228	0.17159746881097498	0.0746015715768997	0.0402185273883086	6.46217205275818	-0.7376307021113729	-2.03657285435261	0.561463426896698	0.339245142791372	0.214543775654739	1.9608761994696	0.46546060033746994	0.0476904504266588	0.5772720978238001	0.7360050427482	0.831100484565079	0.0576526507952005	0.2804878172113695	0.8333929246043831	0.954077877372053	0.971993160085862	0.32610578609562996
SBF1	2.76353777964866	0.407502018239836	-0.12708332519602	0.29404515401521303	-0.16253097051900597	0.173567427796361	2.23585067021208	0.116834880314633	-0.484293866571621	0.804573968119088	-0.6148212797485	0.78142078244505	0.598209365330939	0.907721077417282	0.630544521315666	0.42532301828962105	0.541770359397657	0.4386791465898039	0.5539270903923671	0.8447737733176653	0.7534710866466733	0.9037078587233701	0.8672807062932986	0.8014982578116121
SUN2	5.67874163061293	4.2083812354249	-0.0120357519038548	-0.0136060618022422	-0.15590149521776903	0.342220564386051	1.38809001919798	2.13138995009522	-0.07565766129071601	-0.0600430663932568	-0.9514266760972769	2.5092963055952797	0.650056775039752	0.0418842955016686	0.940027224739078	0.9523893561743041	0.346470911618749	0.0157960748822456	0.5207885062854559	0.9796535117351163	0.98279022311467	0.8459672826598921	0.3936804123977517	0.781757696558768
CYB5R3	6.59979062150741	6.18648552858451	-0.189095632408391	0.0720374819604585	-0.308110455911904	0.20825264101531699	0.428581552737469	3.39774607255228	-1.31668819436139	0.35541254738543504	-2.11928962313418	1.6941502660428402	0.21735054642742802	0.0023921146128224697	0.19463487960413398	0.7239730410980579	0.0396702082382784	0.0972665829271175	0.82972449556542	0.5117968278307611	0.8985350091950575	0.6053416776137666	0.6397043386670869	0.9374478696953873
DNAL4	2.31371117197764	-0.784650443423516	0.0523400298453981	-0.154172443227429	-0.0446736214415853	0.166225245305136	3.25043154058996	-0.23755516365846202	0.20619279881921102	-0.43105410954774104	-0.17219552986339598	0.7769609551778409	0.9146166146232991	0.81393034026424	0.837570929277248	0.668508201734788	0.864055935346068	0.44129558524510704	0.36803369873704406	0.943748986839919	0.874735729891809	0.9756860806759242	0.8681386384994169	0.6790870999272104
LMF2	4.62471064816767	5.506396137059751	-0.48467669181758	0.0277229928402789	-0.441214677814558	0.108182649258627	-0.50202965964124	2.96911765354748	-2.89567989463981	0.110151409263804	-2.4699058808867203	0.714285626157586	-0.248673906395768	0.00477438937762319	0.00581982883157987	0.9127790869307231	0.0173725750412057	0.478739540462245	0.8047444745781641	0.12219710304188881	0.9704346700551181	0.547184770260078	0.8791017012284674	0.9268327280793248
RHBDD3	3.42127760234719	6.009265696575639	0.141946893076167	0.3202551583828	-0.24200295647701103	0.370055584299241	-3.1074145994467903	2.6866356653329198	0.744192890982202	1.07649365000294	-1.1317137958404098	2.06869088353176	-1.27566278430599	0.0100761657017714	0.460628382911401	0.287444098765004	0.263749725895084	0.0443492445597163	0.208620661077313	0.7409071313335376	0.6651440396031464	0.8082847595222095	0.530049289154263	0.5335272707971613
PACSIN2	4.92903644270046	6.13486711143564	-0.334455627563903	0.17284351454025498	-0.0876336766986895	0.222833789734536	-1.24446439393492	3.9030309211404997	-2.63503232554373	0.9530547292282909	-0.6664054872708299	2.04198316184035	-0.7304776686532279	0.0006102565392845411	0.0115068368567919	0.34572621137988396	0.508568484165844	0.0471302050237649	0.471478583679364	0.15775229960314982	0.7064401974923409	0.8911784353254741	0.5368823126736113	0.7531672728924755
TTLL1	1.5228680470753202	1.23013974246328	-0.0483984976877519	0.278120824575522	0.055447920071967	0.11888288444520699	-0.0491238077859588	0.32951922381163395	-0.161618657309374	0.649691814895601	0.18038717350552802	0.465987641088887	-0.0121845998520173	0.7442505618855431	0.8723340209399849	0.519217702649449	0.8576586527773729	0.643495916225994	0.9903648571321381	0.95712294242953	0.8045609912131954	0.9750591936179769	0.9282382271628914	0.99625223683448
RASL10A	0.5674727788779059	6.65761004486813	0.0174735426157316	1.76711255508647	-0.490832071184902	-0.47529397534994294	-7.197415825414901	1.5457187297302197	0.0451660108479736	2.9380772922846097	-1.14037682283254	-1.3086620148516799	-1.5234455755493501	0.129176903717509	0.9641748241174442	0.00519281704690561	0.26016256338477	0.197293231847778	0.13464463244074698	0.9886766871296253	0.21732015104058167	0.806508493666329	0.7474553708979312	0.4370710457757575
AP1B1	5.581372404542759	3.2731157692862003	-0.23214622064999302	0.27519392312493396	-0.0311125070953327	-0.0877056860865409	2.2429869233282003	1.2618831040496201	-1.1289754379998702	0.93796296209636	-0.14726765521784102	-0.491266877531243	0.8011690583029469	0.21595519272668104	0.26493322508219896	0.35328181925340296	0.883578632001945	0.625636381768942	0.428781031686159	0.5874552732996762	0.7097193599850676	0.9782635308679528	0.9260543105524712	0.7270421957867805
HMGXB4	4.1634410049995205	8.59228798363883	-0.250550260071642	-0.0594373972454638	0.22708768316956	0.33747325043382204	-4.74483620346379	4.7878425371431295	-1.6805557073986201	-0.27906901730336	1.4688242551484099	2.66433559281585	-2.4332458375840496	0.000173948114574209	0.0998591645232678	0.7815196297981949	0.14895462695761702	0.0107782143407086	0.0255831369819367	0.38137895774136044	0.9225131037865183	0.7399373714427367	0.3680587942784898	0.25808590012751337
TOM1	5.796539614588291	4.53535486050408	-0.500720732574663	0.172588964551327	-0.061786485596222004	0.285402860962029	1.2294646107295	2.6622501952733	-3.5012142971547204	0.85289721342639	-0.42573298330306997	2.32914877326207	0.666615623047035	0.0127618372211275	0.00107059957788554	0.39825116470094396	0.672331768939276	0.0244437741705466	0.5104061654376539	0.06182609222561398	0.7388826837588902	0.9388766525976561	0.44854678399309916	0.7758277455742876
NEFH	1.41141445754561	2.53680499623982	-0.0837696561848938	0.194135274824512	-0.41606292415849394	-0.23286120444989603	-1.13191085294236	0.643699633226338	-0.25251129074100603	0.388077271467973	-1.1620485110981	-0.771665751640882	-0.26468859136239603	0.5236544149335289	0.802077791749864	0.6997923163739841	0.25141423306232696	0.444358445443025	0.79267863622522	0.9276774476345824	0.8885223833621121	0.8023114829768629	0.8699653729901854	0.920549994644136
CHKB	3.01872853645832	-0.207619309625659	-0.276771314359653	0.00145796324172271	0.0139242623056771	0.745607938917733	2.9916338787589	-0.0615187863877618	-1.1021724611512198	0.0038579307572031603	0.0517405661977217	3.36228650348126	0.8276174743362809	0.951218480024115	0.276246752314173	0.996938876579335	0.9589644130845791	0.00158587384698973	0.412254753721756	0.5983239104367281	0.9987089044831746	0.9927022382460396	0.2128304912329903	0.7162592526834889
BIK	0.921458606440018	3.25415062041665	-0.33988661360120503	1.21722819607795	0.0521731866564516	-0.308275406740689	-3.2190421443023802	0.6000070897212271	-0.8848716392874871	2.18618466157443	0.130833489001144	-0.9158684203340159	-0.54935603394496	0.5560169578994411	0.38098239433769204	0.034184844322119996	0.896500174740784	0.364740919447608	0.5893264741551251	0.6870962224926281	0.3502073400862663	0.9811619816200164	0.8364378653501395	0.8225023063081713
HMOX1	8.086479175587451	0.3493781964171211	0.6407024889822261	0.412193462982041	0.513449308477706	0.16285012824205403	6.941220845244381	0.0581606651664853	1.53358857869948	0.688963705636403	1.20141438159669	0.4472788531508479	1.07744418719901	0.954020795529394	0.132137472747839	0.49443053520447605	0.23588931752734602	0.656844225432275	0.290180952764912	0.4306990355567906	0.7922174195576139	0.7960871898502727	0.9314894358386782	0.6149385818227244
MCAT	2.3411413497436095	-4.31681365293437	0.5146089961027059	-0.15742132896446398	-0.239216341321292	-0.0209307810710593	7.12788271261975	-1.2354071558581998	2.06500138119685	-0.4037854763	-0.8528443975079921	-0.08945454688755801	1.9022340371493798	0.22362559713027802	0.0606302993444966	0.688297918558449	0.398552017383819	0.929148510129211	0.0641258374657174	0.3102454284282024	0.8813639198128289	0.8602274349846346	0.9892545675866142	0.3359475134762645
THOC5	3.0724345795329704	1.69994105082331	0.209432063220005	-0.0370171456898841	0.07305631861270699	0.178960145503168	1.1919172773163	0.7454141404777199	1.16348586216638	-0.141473895191318	0.384910062525533	1.13163167305466	0.484904019742189	0.461455756385408	0.251057340338218	0.8881274384636151	0.7021313117929581	0.263789630608445	0.631019228468239	0.5724183901583425	0.961259688625265	0.9480348558225804	0.7881501655537274	0.8434454513136238
MCM5	3.8793392059733702	1.7921698710799199	-0.133774610574734	0.22440265078243501	-0.131487179287931	0.037628478327878995	2.21190770857363	0.6647053073206811	-0.657909348962106	0.788107722314802	-0.638660845127931	0.21934220055947304	0.761347534404592	0.512293775608888	0.513999680037531	0.434896592497152	0.526332937642355	0.8274066285993171	0.45339186221971295	0.7756147310655117	0.7572466046542378	0.8973026096029715	0.9718620810148191	0.7413054746854942
APOBEC3H	0.189517915566094	10.573725229812199	0.7061733960509949	1.42653971000186	0.17273218651696398	0.0136294149036654	-12.4619942802639	2.40701444483876	1.7890643940574	2.3722398352029397	0.396989575350805	0.0377124791323407	-2.57939717214478	0.0261348820179761	0.0805818292854944	0.022022936888862005	0.6932569309566751	0.9700837427619	0.0174242321901422	0.349250194327192	0.314911153964349	0.9441530773062925	0.995726118499375	0.23392039069382264
ARSA	4.855784451757731	-2.58229369175219	0.16561401293542802	-0.251622975219063	0.097764311170579	0.0827935465507157	7.57552435348225	-0.679650366418138	0.705885902251898	-0.7953843254141791	0.42217749523367204	0.43019210835971294	1.86351004641015	0.5028447723045589	0.48399112032091496	0.430746029408438	0.6749678048313779	0.6691764462287491	0.0738191672317975	0.7575403083549525	0.7562538984519085	0.939791093387493	0.9328797168786058	0.3511246079045823
TSPO	9.99886811539719	6.872652969952131	-0.0794960588195374	0.12372514126251201	-0.438860453272364	0.0195116464432098	3.4898932408212597	4.395102551138081	-0.577298874155897	0.584286575620459	-2.92870992885311	0.15135723002148802	2.0352257260240703	6.67806809662265e-05	0.5666148519817479	0.561945413757024	0.0053256658220446704	0.8803704339442929	0.0477433981672126	0.8082840573286603	0.8258981784392657	0.49890268934035537	0.9812249151354755	0.30899957005062695
TTLL12	3.1788461473218197	-2.71305911873333	0.09168596920047699	0.177885582660715	0.451199224485153	0.136174024096277	5.72215729338762	-0.981600844846587	0.4852158598115279	0.619296593132299	2.17514582703304	0.7847997866659241	1.93990251880128	0.33154477081971506	0.629877171984057	0.538843944487689	0.0349131907461056	0.436683209922495	0.0586744461200303	0.8445145713352847	0.8132078132619033	0.5907065070854918	0.8667025969759496	0.32733819120376473
CBX7	1.93822648184935	2.6884455906747697	-0.44384045858541	-0.9278167736272541	-0.33079756556987705	-0.12809079646566401	0.2907339516685	0.789106675400485	-1.55030564479366	-2.17424779841368	-1.08773378528147	-0.49775194763390995	0.0789029331392084	0.43548533746608203	0.13084504732017302	0.0349955199368032	0.28265214484598605	0.6210832560430201	0.9375683356908491	0.42851967873173374	0.3504240538475174	0.8168167497357983	0.9242466395986871	0.9776673461448189
PDGFB	1.67143062863015	6.51040362087214	-0.579694609232554	0.47949034954257796	-0.369142113985425	-0.43072131042763395	-4.72925980305749	1.2282908818628702	-1.1985289004083401	0.670590735156847	-0.7247440520681658	-0.9955658112570329	-0.816918662427159	0.228087252921268	0.23774795915394803	0.505913104388612	0.472377736578491	0.324784624325281	0.419768701965819	0.5584164926296483	0.7982491747606127	0.8807781518898555	0.8189736618741581	0.721332775195629
RPL3	10.287219206188	7.67299601148662	0.10334315837880198	-0.343780984505399	0.0559102997582421	-0.163228415946171	3.1506946730028997	4.13983515725982	0.8208403541182901	-1.88122655067753	0.421050702819847	-1.4471563868503898	1.5733376218154498	0.000401994157608661	0.41616339293191795	0.0666669667429976	0.675782089031568	0.154945890888427	0.12869784177996402	0.7109133862240077	0.4202013575958766	0.939791093387493	0.7174175517804704	0.42825108156522473
ZMAT5	4.69006837318559	4.1284995125903	0.313461109688089	-0.06648512328647299	0.132933016354149	-0.0608010181569533	0.417923842329327	2.4141039714879904	2.16734223182552	-0.30934513848487605	0.8546373286528821	-0.465527888910567	0.225017294933048	0.0226143374226014	0.0377961872421303	0.7584903113802941	0.397386021223294	0.643805337181742	0.823570642749933	0.25801806142425504	0.912470006218536	0.8602274349846346	0.9282382271628914	0.9350651535955061
RBFOX2	0.23045987703105603	8.62034411219079	0.31236472026058004	0.871619599510857	0.18169377599774497	-0.4907977807148571	-9.58091926916217	1.81022867248586	0.7314978013060731	1.29762396614921	0.37830952905941906	-1.2109460313348999	-1.83109331782585	0.0787348050509127	0.470312434985146	0.20105704125408605	0.7070009078188321	0.232448705164079	0.0753341142013057	0.7482675343126081	0.5912587975326946	0.9492254781722987	0.7637819163310917	0.35254486547769903
SYNGR1	3.05296267512608	-0.5579178771967099	0.0948778882456579	-0.10235319662136698	-0.144306904397706	-0.45946094820441796	4.375858522209421	-0.120064790389925	0.264333257341276	-0.193199573775198	-0.37458870751641204	-1.4173177290979901	0.8754752871681399	0.9050702573101109	0.7928803272366659	0.8476734443394379	0.70976284283122	0.163277025408124	0.386860427516565	0.9237776575365981	0.9482274959791709	0.9494676783208104	0.7238098604117696	0.6950145547133679
TAB1	2.25265653689773	3.21682013375403	-0.677587906133004	0.27707503222429497	-0.0338065994573108	0.138517422080391	-1.15401849541751	0.9051296349424829	-2.29903821054816	0.687719626749902	-0.11746152028612401	0.574136499028547	-0.301039300491921	0.371964279543655	0.0262020993084693	0.4951751715376429	0.9070173799732159	0.568773297690879	0.7652678115630129	0.22254673444450615	0.7923318418638674	0.9837120202212988	0.907018732774225	0.9085670435941514
ASCC2	4.61185135416134	6.49736098632765	0.026665013674892	0.22216704774554302	0.20673234272466498	0.0070728504292295906	-2.16696460977216	4.2333272145408705	0.21598937520737302	1.24525584622767	1.59142069954673	0.0653238143982934	-1.30197379252326	0.00044575818564045704	0.8299733507051179	0.21958524359105103	0.118533436154406	0.9482116671403921	0.20775635925375197	0.9398070562871109	0.6070862270593993	0.715169263639149	0.994295865599556	0.5325474385145192
MTMR3	3.92661807585352	3.9149522961527	-0.21505037709094896	0.35440645076431104	0.33454920877950606	0.20541561597975	-0.494138964128673	1.54851182717439	-1.13825178545369	1.3021575360359	1.691354777014	1.26076002766967	-0.181881477721802	0.13097194522654199	0.26105860900594496	0.19950214645760997	0.0976911199337904	0.21393200789166503	0.8567786035134091	0.5844313241873719	0.5899448258066045	0.705376269756558	0.7534150430608502	0.9479552770069806
MIEF1	3.4158655221374703	4.66110609686438	0.38904064107213504	-0.5386824139279071	-0.11563046590414301	0.030217595529626	-1.0264888780832602	1.9402327966581598	1.8776287141992198	-1.74324738118963	-0.51666408079572	0.163434847830042	-0.39287168208883294	0.0614935105045221	0.0677841970774315	0.0881200942648495	0.607962240246692	0.87090793606758	0.6970387370446139	0.3265211709137336	0.4559718798486208	0.919164179457169	0.9789381058638833	0.8755615873730626
APOL4	3.52847137588725	-0.821314561930266	-0.276117489516512	-0.34937162362314	0.38952856433039396	0.0990778401837705	4.7298564545243496	-0.15580480256882	-0.674116938338164	-0.5940295427541171	0.924939027889618	0.281690248668933	0.836869977452575	0.8770442025703001	0.505349014182935	0.555478595628058	0.36002230450727596	0.779473467559575	0.408164810295569	0.7694036623531378	0.8231822244923054	0.8481112798997501	0.9612156529218042	0.7137754083468755
APOL1	3.0780531143810697	1.23561275738068	-0.0106149186374531	0.0904712117296101	-0.0483235150108789	-0.269848923021857	2.15298581595346	0.480357358753728	-0.0513400145140014	0.298781261499748	-0.219856127413852	-1.4483366738984098	0.774771851146873	0.6346229167217929	0.9593030683013759	0.7664824920834659	0.82699002749094	0.154460857554871	0.44474396538984606	0.9867220509747824	0.9156847012590059	0.9696282990446332	0.717239120784171	0.7370507002240243
PNPLA3	0.0120650530408812	9.10891172390583	0.8875978212275609	0.5592699518075229	0.507335430597234	-0.139826601696204	-10.807565037888999	2.01499247660892	2.18414182686546	0.849197010521726	1.0800237494258	-0.3565475458682071	-2.1665985713751104	0.0499031830136738	0.0342035172884655	0.40026685854227295	0.28588627885357	0.723096974070548	0.0355994687522039	0.24756221910640305	0.739383895667133	0.8178720276299315	0.9461143362173923	0.28337480262198705
MYH9	6.681552191718231	6.049455029145781	-0.45785136356301703	0.231908200109766	-0.0206219909308194	0.0829489788448985	0.664112647942111	3.3967005634502296	-3.00778745606461	1.07527017623896	-0.133455546125136	0.629188728429614	0.343329186743505	0.0022103796795010303	0.004324917485594121	0.28800494396538	0.8944283559836399	0.53243442224631	0.7340354268382199	0.10601992002817755	0.6653020225146226	0.9808483846350958	0.8981697752846155	0.8938149645257972
SAMM50	4.54899097122272	0.354140790598516	0.33640282125252297	-0.10862480864109698	-0.255694822358833	-0.1855665988319	4.6718985934526795	0.17169108770473102	2.11875334929304	-0.4516797468345421	-1.48043813917337	-1.27338653780961	2.10359969037931	0.864602767376072	0.0507261443864552	0.653684267978088	0.145967847203263	0.209716364356396	0.0421843746729389	0.28684723689535363	0.8686826400319351	0.7365659640345414	0.7534150430608502	0.2995146838693413
TXN2	5.98697771653377	3.45586950529404	0.394026407102409	-0.152687953924073	0.0648182909170396	-0.0423740567341975	2.61543249666675	2.42490638836167	3.3433814017202597	-0.845357641518875	0.49797625074364604	-0.38675474273798705	1.68848366047084	0.019389365566727	0.00167473910738906	0.402383734682483	0.620925804650132	0.7007607039788921	0.0982377527116404	0.07351055984525415	0.7409662527039077	0.9220409757233377	0.9400249192298017	0.3856662448323291
FOXRED2	1.0121119415755	-0.7107256235278929	0.8065364013230699	-0.167690685243523	0.427633592533236	0.0249578581110971	1.22151724011094	-0.194384215940013	2.92324607455643	-0.378593970260976	1.3485182960003101	0.0938796297731805	0.308766838197176	0.846749946111383	0.00540461238105804	0.706769741406456	0.18423991021646802	0.9256215368500941	0.7589238876956279	0.11772236527733253	0.8910495154825283	0.7613094910507523	0.9891557962717962	0.9057791723797883
GRAP2	0.0313835774849225	10.849082886457902	0.9737455961479351	1.01063152713588	-0.15283891830723903	0.45105614247631	-13.13534488547	1.4581720850533402	1.43248427769011	0.9409548084549642	-0.19911064558135602	0.702238744547787	-1.6032670046432098	0.154115750879398	0.162387709725349	0.351752296349595	0.843090380296713	0.486253716024051	0.117962281034506	0.47376720051889043	0.7086386139998252	0.9722892530121479	0.8829756483870141	0.41271621928259794
EIF3D	6.43732907851124	0.722262947257876	0.008403624247199691	-0.0549795490722663	-0.0439656408965564	0.0398240471941712	6.0762460093112995	0.52982423047432	0.0758359381244423	-0.338487205436789	-0.37668083799948	0.4002661663204	4.123207410964359	0.599331811283143	0.940023595758765	0.736572115108996	0.7081906205070991	0.6908643187333089	0.000195473097187959	0.9796535117351163	0.9032768264973483	0.9492254781722987	0.9381315072102034	0.0713095393814708
TNRC6B	4.85601690315224	2.3348989122066297	-0.436373790861447	0.270492737290509	0.0658461696152551	-0.019913457033678004	2.6911461553405696	0.960660940016767	-2.30448777858073	0.9606814429034409	0.325473528955607	-0.11674233970401801	1.0291524762978599	0.3418563256441311	0.0258651661221275	0.34184612661875396	0.746331284520794	0.9075837104361841	0.30890813981345	0.22174377382512575	0.7037842416843363	0.9542808164550621	0.9838478373351497	0.6317980373567307
SGSM3	3.69538308112329	1.01849507528303	-0.0197585874155781	0.142469953328065	0.0865155744616305	0.11831385430332199	2.6193698992022902	0.365955883775619	-0.0924374576031157	0.445356283535344	0.37605298111496294	0.6165751091218349	0.87533734814337	0.7163218990144441	0.9271717849850759	0.658215778857957	0.708677921400067	0.540725718888293	0.38663143959584706	0.9750118580022362	0.8709327202676339	0.9493462038771775	0.8995442397064689	0.6950145547133679
IFT27	3.79050976921859	-0.237137656543604	0.206588164682478	-0.10546204833512901	0.15053982542125302	0.00111506903735993	4.2063130079216	-0.0708174082870336	0.838355598846104	-0.28498477846483694	0.563516352662279	0.00496666622939481	1.17158804788281	0.943883978055564	0.40869840740094104	0.776969809467907	0.575937345170535	0.99605941664984	0.248078574506277	0.7052263589635297	0.9204861338781374	0.9118356686875967	0.9995055929143143	0.5759259766480512
PVALB	0.6193839421443779	5.136277109299701	0.41896269792396096	0.881841697650542	-0.60865364177699	-1.39846624484563	-4.35034727068136	0.9020987846384649	0.8571551159031221	1.169605306863	-1.1223378450567099	-2.993322259599	-0.6991825139279139	0.37528476158016294	0.396593771337459	0.248327487874503	0.267785988101766	0.00447899245431242	0.490407532971312	0.6965497235746082	0.6330721384249091	0.8087387116340273	0.2907257889631223	0.7634083832287879
KIAA0930	5.43106624180274	7.0277212628657	0.408893273770047	-0.10774410139477499	0.0284150820992746	-0.17502037008147	-1.54492301418123	3.0031998743607002	2.19571347236627	-0.394352328277356	0.14102383642007302	-1.0454577530227198	-0.6065212465329549	0.00763327976813868	0.0333250947165213	0.695213869936952	0.888483021030914	0.30147704360711	0.551270441246671	0.24593524226740138	0.8856412445828287	0.9794227942961483	0.8067976634874833	0.7998502558794928
NCF4	6.23468008481755	4.8937819837274406	-0.21231408361931	0.47346108989887103	0.0197156343183228	-0.0549330271297152	1.1550118308653898	2.59216460157103	-1.42015169172768	2.24762622161368	0.129693790522957	-0.42590989804201596	0.565165780509816	0.0157148565499834	0.16246936940689002	0.0296174451771975	0.8973904393685241	0.6722376379546321	0.576855701156776	0.47376720051889043	0.34109117219088697	0.9815326171285982	0.9338372790673263	0.8154267765052355
CSF2RB	4.23697208150402	8.642584171058429	0.162257886555678	0.0556248711297549	-0.067914090664814	-0.340485256346789	-4.28002654076897	3.19975010078542	0.6478571510003199	0.147089019899371	-0.24733348905716798	-1.4738520836834	-1.44275249034523	0.0032572266459234	0.521011417815609	0.8837216785139309	0.80579224255747	0.14748396224024599	0.159113249583725	0.7799006981853546	0.959770195399281	0.9674955544894387	0.7105854953985894	0.4712587869354009
SLC25A17	2.85328139656395	2.67477194770183	0.29781065536676193	0.0935463851865159	-0.141116935870107	0.112900945270034	0.0862611107035982	1.08218524813762	1.51658363409756	0.325299842431517	-0.674817549988059	0.6460172953894949	0.0323327246575537	0.287160541968548	0.13669757581560799	0.746462220276403	0.5032719017952311	0.521551146945114	0.974403118122274	0.4378316252618227	0.9077101974531837	0.889413357357555	0.8969391731435143	0.990425435170886
UPK3A	0.0683033020940359	14.387935244511098	0.460011055433635	1.29740726701324	0.44187505893386103	0.463225272384682	-16.6568954875689	2.9024236968971904	1.02567933535002	1.90142265885832	0.896560797838067	1.1287887786705	-3.05160644344523	0.007796401985133659	0.310587643339146	0.0636748916168668	0.37472499381734903	0.26496887937696	0.0052055567938599796	0.6309555434750312	0.41280937827090336	0.8550361148018444	0.7890095073055281	0.1722555596587693
FAM118A	2.36971579000571	-6.15133587576069	-0.6766373399389429	-0.32202773444007105	-0.384455439666548	0.154172367607987	9.428123593181489	-1.42498312746245	-2.20174128507125	-0.6990145002145949	-1.18454109856921	0.552475232723729	2.04972396733645	0.16106126204507598	0.0328518961036199	0.48814032280806197	0.242417647202269	0.5833567442243709	0.0462461605188826	0.24503012491354764	0.7898220259887693	0.7988411118994438	0.9113004293099639	0.30498404888929764
KCTD17	3.1227210559832	-2.9674198366090603	-0.0405021289680535	0.0228067481876246	0.198490437998465	-0.0369295594942844	6.39307635286981	-0.9630137609276709	-0.18237607120107502	0.068218883274342	0.8273485834702049	-0.179776453832925	1.9405720542570701	0.34068724386670896	0.8561067343974209	0.945913622074615	0.412405503729245	0.858135170325813	0.0585907321677862	0.9492581367393215	0.9806131403356971	0.8637828777027826	0.9765026037007085	0.32733819120376473
ST13	7.84939479487863	3.23792913956568	0.00542562717926213	-0.303492949018492	0.15147315258785	0.0350073837349951	4.99607400888066	2.4252391174182595	0.0554868717719777	-2.17969437368444	1.49767610884772	0.408514938638903	3.4617186221821803	0.0242495143677724	0.95599894660851	0.0346960662454263	0.141306518529802	0.6848749778574971	0.00220023889540003	0.9860934837801256	0.3504240538475174	0.7340625656346805	0.9368392108601787	0.13655175584439105
IL2RB	0.35033539620282	10.946551715457002	1.3424333084330202	1.05902926396823	0.052214256904424	1.13149273479797	-13.441482632389901	1.58643441053991	2.18619331146968	1.1143801116262	0.0752313649277339	1.99031164310239	-1.7750806008889601	0.122641971136763	0.0352307908160449	0.271035094160671	0.9403734773426791	0.0527590684075527	0.0851456822698189	0.2508076812163653	0.6531116150692738	0.9889187395227541	0.5499075861824152	0.368923513820881
RBX1	7.80081054564152	8.44594040606199	0.24216719071881498	-0.0904937935657237	-0.0657087212268341	-0.140908665084493	-0.46578380598493896	6.57640795221479	2.44872483096074	-0.631586129255296	-0.6297560763183979	-1.5942091992821898	-0.33378443942832803	1.70697720206746e-06	0.0183264051197914	0.530918025339387	0.532076702356062	0.117993377756264	0.7416906074488001	0.19467900665960225	0.8098324664397619	0.8993413082991998	0.669501468691603	0.8976198788788502
EP300	4.709201275830309	7.30678899335837	-0.43607220106477795	0.175754518918662	0.5224396753052101	-0.11985471005564802	-2.84084081393719	3.59873865874465	-2.53046818381927	0.70672162241547	2.89752010648892	-0.784031462774309	-1.2897245385356002	0.0009829534601492461	0.0151057210553199	0.48338833247976504	0.00579607913377865	0.437133479798806	0.20555134777155898	0.17903032474201247	0.7863866966390957	0.5024323146598394	0.8669004153751866	0.5309936350590252
L3MBTL2	3.26454808102898	6.46441101239907	-0.20609591791189802	0.172637215397257	-0.0348794490504886	0.14678891658539803	-3.49709235603655	3.00625067995409	-1.07769302620603	0.5917295644988431	-0.166628426267052	0.837953821561484	-1.4916630999262699	0.00431527893886647	0.28691415569731105	0.5569929679582409	0.868408903092968	0.406485453594126	0.14276513082699302	0.6086378789767471	0.8236920782122593	0.9766563806074714	0.8580977979243296	0.4480525691669864
CHADL	0.0322012106472831	6.40271840794088	0.535978616026716	1.25533373387486	-0.055130892854491	-0.525691218598073	-7.610345990736571	1.61226268698727	1.5324764143315601	2.2820965774807003	-0.140597512599117	-1.5764527546105	-1.74622576727847	0.11655857657942599	0.13757867462818602	0.0272785490747573	0.8888233730800369	0.12235752064395901	0.0899789515144282	0.43922395654509677	0.3387311265897661	0.9794227942961483	0.6749739602059263	0.37681076417568654
RANGAP1	3.58441239360371	0.8773915536661729	-0.0786299035183795	0.143350426349698	0.23209785195681698	0.132742299369768	2.58173334819235	0.269085712088411	-0.318752172423289	0.38470489250211604	0.8684039609585179	0.593043712812479	0.7373393044452791	0.7891746823408471	0.7529560060474371	0.7022796463992611	0.38984990831889005	0.556206328173351	0.465016152229529	0.905302490550765	0.8892804859689077	0.8594971376083853	0.9025912638737175	0.7477955691750421
ZC3H7B	2.7886634732077797	2.8059649076024504	0.291263191157046	0.308761912904443	-0.10632733205205601	-0.10930924876795899	-0.232435405995702	1.27041322307265	1.6470194628360701	1.14004444044839	-0.542534539225712	-0.6640210400300961	-0.0972598713445047	0.21143098032153196	0.111647475147929	0.260330629187496	0.5901898121416651	0.510133384484885	0.923014371347366	0.40067511065138356	0.643977354395631	0.9146530400593583	0.8929911180671809	0.9726996373030756
PHF5A	5.30064074289094	6.11877277213708	-0.11294814435888	0.0288353452746366	-0.32579967094576395	-0.0220912345041038	-0.61250558889801	5.85648062542292	-1.22341084533484	0.20828370337660101	-3.2790263262014196	-0.26320476602901605	-0.537687153430266	1.02775941702791e-06	0.23179961331000398	0.835950222878053	0.00202377520135266	0.7936032070892259	0.5940159007598571	0.5533961398687518	0.9446685740196478	0.38315956565356624	0.9668423204719029	0.824734428734021
ACO2	5.44195133339412	4.3552889628771005	0.23963230310205702	-0.0210682465328511	-0.301232880104625	0.20617987960430603	1.1508206071796299	2.56654968411226	1.6846354422178602	-0.0963907809103911	-1.9236332838266799	1.5699163238338603	0.624002519843606	0.0136694869383211	0.0989834156517194	0.9236382230159359	0.0607404115635456	0.123440291198771	0.5357766341993739	0.3803836614814559	0.9745243299696215	0.6492329196677713	0.6760691316648546	0.7907950140568374
POLR3H	3.78511721230962	5.2851172226527	0.613414836050319	-0.29323876724524395	-0.317159911139397	0.0877519437943972	-1.4567972879482498	2.2961774368656402	3.07915347292275	-0.9267797500406271	-1.39059140870974	0.45784419734910203	-0.5787662781293941	0.0263764443649676	0.0035317195461360795	0.358985044115827	0.17118859003908998	0.649267543675869	0.565632685153314	0.09751182469862557	0.7132491106323624	0.754222573758879	0.9282382271628914	0.8074180597050508
TRMU	2.8183467816979597	2.6906884429892304	-0.09522406435591199	-0.29193622411518394	-0.144543403859161	0.41873625648454904	0.207080341658092	0.8843163250550491	-0.369878422990878	-0.734522562030983	-0.509277102671952	1.77710995674174	0.0627364714483191	0.381226080431226	0.7132081920776171	0.46644081340948795	0.613046390486147	0.0823096454249513	0.950254194337538	0.8861701963157708	0.7759701099717095	0.9210783387746158	0.6174233998422555	0.9815994477619697
PMM1	3.4189649510088302	-2.2838727388292597	-0.173191451054271	-0.0414152731124358	0.0971476181562274	-0.0572010555868671	6.098406539060861	-0.8236108282483001	-0.823447359835217	-0.136250705727382	0.446120247606486	-0.308199532472852	2.05368269732489	0.41514063201598206	0.417076718025368	0.892234992624795	0.6576850404455511	0.759358292293896	0.0467925431582173	0.7113839814557277	0.9628856002543158	0.9329048181098573	0.9558938208469487	0.3065734314376582
DESI1	5.19429756715389	5.99973707305805	0.0661166211759255	-0.27350068060498894	-0.11053820511132	0.209015651597222	-0.722603510024174	4.2453927496618	0.539770006566781	-1.4509214564409199	-0.818720050513898	1.8556646596192101	-0.46913297205135296	0.000107786275477833	0.592016845289692	0.15373739234796602	0.4172608861119749	0.070057893328839	0.641239653698799	0.8235487309335866	0.5479345326405772	0.865808842192902	0.591394160777076	0.8466488914106246
CERK	3.40844371846542	4.41165280793642	-0.255975059213726	0.524156440931492	-0.174947585494959	-0.130850473646275	-1.17414574441225	1.24050780578397	-0.8803711662290479	1.1815608710724899	-0.5480891120110201	-0.486289447604656	-0.30498158953734	0.22121664579944503	0.38333595810934	0.24358670316783998	0.5863394974659761	0.629121860340425	0.7617863512312091	0.6878291175259005	0.6301309744484426	0.9125785498021441	0.9267043659469829	0.907457666085154
BRD1	2.7169844163306003	0.14678917378295803	0.0404464561491355	0.0790316708427482	0.0183829530748465	-0.16542658314704503	2.64093308072544	0.0474641385561826	0.17607308765560298	0.23448449612165398	0.07550373394755999	-0.804064063073232	0.794056576036372	0.962547853934647	0.8610614286320971	0.815675835304107	0.940150383400239	0.425615892285431	0.435136536049525	0.9515253629885687	0.9387838335219232	0.9889187395227541	0.8620984282980237	0.7311916829224521
ZBED4	2.629861203904	3.94051518877427	-0.20705280044617802	-0.0539519054743309	-0.252331209106758	0.012504185823327	-1.03209352368983	1.57232284160857	-0.9927733991666671	-0.18083127821436	-1.16886440545073	0.0692721980335983	-0.37997904358030105	0.12933459772911302	0.326133975759038	0.857319364909286	0.248613262914743	0.945084306799179	0.7072918539046	0.6430247660727566	0.9500574750646951	0.8014875517355359	0.9933672853178763	0.8812131827447816
HDAC10	3.9826634823944502	0.507864576844815	-0.0794318894437508	0.347774217424036	0.25682477228643497	0.00547454880472661	3.21740369947133	0.157175827657353	-0.398770032457224	1.25029075191395	1.24127902570301	0.0322879194569809	0.932729783314675	0.876212557938135	0.692117694093501	0.21841002720162897	0.22152782425810102	0.9743980993342641	0.35868130214030897	0.8753684689627325	0.6058804055203608	0.785765146109354	0.9966640601523326	0.6711028566565675
ABHD4	2.16050317986381	0.601148505388948	-0.37747384942493395	0.39602677675088105	-0.55032429016838	-0.0964127920828399	1.7439871415340098	0.17342398538982398	-1.35681420452877	0.9425303646478009	-1.84313946215939	-0.37978151668896204	0.46710636913571096	0.8630959381400591	0.18160790079414602	0.350954003016648	0.0719011121302904	0.705894126822231	0.642677696949265	0.49826719932403307	0.7086386139998252	0.6719255402808786	0.9410328502166827	0.8475793916031926
KHNYN	3.59439601977863	6.35356623485614	-0.0691051093240596	-0.315881897152438	-0.0460269410579144	-0.0632808138346269	-2.5110798655318503	2.3994119028121497	-0.31369831144836896	-0.9932375679850071	-0.19896399390207	-0.332688577451771	-0.872982499771981	0.0269502920294606	0.7551998957172759	0.32598623100212604	0.843188065843456	0.7409439516707529	0.39315706940745204	0.9065429245781135	0.6920902848969197	0.9722892530121479	0.9505233071311252	0.7005540013256207
FKBP3	5.528472620504889	4.660212264574651	-0.0480395797718514	-0.0978682441034806	-0.281319785301128	-0.585442568986637	1.6390771046357302	2.23232827475946	-0.330329450671403	-0.469560429292241	-1.83247219307789	-4.48537240474294	0.7273777765305022	0.0345886717177425	0.742724341251788	0.64102741298981	0.0737154141278434	5.19566405180113e-05	0.47332911552489104	0.9015107306388276	0.8627595623223782	0.6776653036940097	0.06241842991071183	0.7543133794427433
SDR39U1	4.3071660727968295	0.598171664700634	-0.0677921893219078	-0.0395327084448574	-0.0171665784015686	0.0680580044066807	3.83078751588197	0.231552038198198	-0.37437290971765	-0.157028011436879	-0.0941300220675747	0.446702365782072	1.38415409938961	0.818622130899532	0.70990508773104	0.875944275579315	0.9254275205921669	0.657295379959442	0.177582020080542	0.8845426855375846	0.9566629083490189	0.9872274847939542	0.9314998874579609	0.4922911637489265
CTSG	-0.109108443944205	7.76731459247808	0.9648164006859441	1.49294365159556	0.25622836355482803	-0.724513947512256	-9.56595874850692	1.4423226524815402	2.07330987940349	1.9716189062745402	0.47206747422442397	-1.58387461300904	-1.61239643649407	0.15613577794944	0.0438976951728557	0.0548198880519181	0.6391598454234599	0.12022575667088099	0.113867983165622	0.272012560505117	0.3983188471918096	0.9288850509796308	0.6717685767628282	0.4086976329349259
GZMH	1.04057797016316	8.087503532191711	1.5264262212809099	2.2652098363421	-1.35128337973975	0.5494677631587379	-9.3327889727026	1.07937252366466	2.39485943990448	2.33017661577794	-1.8704879473912701	0.926593739571545	-1.14359338682943	0.28743147922355605	0.0219191807599548	0.0243476920865231	0.0680838880073724	0.35921548461347297	0.26000381177673804	0.20619164696633804	0.32338342464186026	0.666935087750786	0.8355109882566699	0.5875109067846409
GZMB	1.8443326543908602	3.67132562736623	1.90067077820885	1.5271182325179398	-1.3607064615995703	1.1086960564608601	-3.51286417681317	0.40931773265096	2.79232627240105	1.53474175899973	-1.72002755055338	1.76822173866294	-0.36306138833019896	0.685560983523933	0.007688946798898041	0.13193206304438002	0.0924455560019581	0.0838561360545261	0.719324532516684	0.13626016264350474	0.5237016632045626	0.701526220761688	0.6195795246526994	0.8881666281047749
RBM23	4.7975630890516205	3.8795072326788698	-0.7101578308481521	0.325568734855764	-0.0809605760671269	0.23390671992416895	1.0765936114835402	1.9236638974788898	-4.33824396781043	1.42416418584427	-0.49175570781261696	1.69345255214816	0.4949825468986429	0.0630739594786305	8.01526383810338e-05	0.161341710646445	0.6252836444497789	0.0973746394360796	0.623867119409158	0.01902925416293845	0.5547558542847995	0.9239001378895854	0.6397043386670869	0.8403826153151993
PRMT5	3.23106891027645	4.89187371986296	0.335008783793822	0.66517328537873	0.18324303965849803	0.11064150784799302	-2.3970188918557205	1.8419414902880902	1.62908890885202	2.20098108620381	0.829561187891362	0.600088526380752	-0.8362131864208621	0.0775825990737574	0.11046453380639099	0.0329171230778177	0.41119841303192495	0.551466195326241	0.41094277384128003	0.3993040950166663	0.34744495921354274	0.8632453120456357	0.902030693055231	0.7153261569124888
COCH	0.2589571436847	12.708859525584	-0.09605413520399698	-0.18237464213485	0.294775878143331	1.00504198014828	-13.7496768468649	1.6761172616723898	-0.15244767265389803	-0.18634016464011	0.414846025548527	1.75647133845242	-1.6525604154775102	0.110827609361188	0.8795158340488571	0.853023234288282	0.6802304953213741	0.085859398029854	0.11415678397269	0.9596526356776157	0.9489884922792551	0.9404787984869382	0.6217939234892037	0.40905852134746346
AP4S1	2.5050749409130697	2.72758659485718	0.108671631318841	-0.296527383907275	-0.20988814451106103	-0.10863474754471401	0.37958427560818797	0.9538537648314731	0.479136779075627	-0.8905648356948329	-0.859667908189335	-0.545061740285062	0.122703572032062	0.348278073588933	0.634165535151912	0.377957538423794	0.39453119456434493	0.5884350041022499	0.9031906138982471	0.8466673131542576	0.7251296693438541	0.8599176179460165	0.9128951723220985	0.9674177894640562
POLE2	0.147482422268286	14.8980572852231	0.6894838500324071	1.3754224116931	1.00739214840588	0.290055372778368	-17.6731373305797	3.64164258251885	1.7958127074755401	2.29380627037672	2.34145160495302	0.8132744602091969	-3.9062228546850597	0.00142034329201463	0.08264562456633501	0.0265500016160398	0.0237840000535806	0.420427323985594	0.00067190490693759	0.3533172550702417	0.33643967245536976	0.5588485747574251	0.8620945458946349	0.10167792655867183
VCPKMT	2.5878369291266603	1.7447809738512399	0.0077868309331752	-0.257945492813773	0.384661624723949	0.16791358586242902	0.7604252893806199	0.6200187226305179	0.0346607150580519	-0.7436637190416551	1.5397095244688401	0.8152480775393041	0.25006168599734196	0.5383726720352779	0.972503580261775	0.46094535963248795	0.130634220444172	0.419224396667834	0.80367774511875	0.9909214558195631	0.7725479362267452	0.7221793750169537	0.8620593161688134	0.9262296219557054
SOS2	3.52513495029185	7.428477280643901	-0.244183727753465	-0.12220519672135001	0.08493145657139098	-0.45663869712925603	-3.75783104739612	2.6682639986173196	-1.0997732404173899	-0.389462899717522	0.3726460879005589	-2.37096197015584	-1.24454171458136	0.0137737036834024	0.277299949962985	0.698797552700996	0.711173474454703	0.0221630225979053	0.22545022322981198	0.5991874243854908	0.8878623000126399	0.9498081938028038	0.4316306367146739	0.5520725260065975
CDKL1	0.606150108192096	5.63231489697984	0.0556769543301882	1.15018553215924	-0.355468182707939	0.48330213625213103	-6.28540989806345	1.34591454547508	0.150630854778542	2.12574325690332	-0.911045987885039	1.5048352715542501	-1.37603774732651	0.19542187939748398	0.8809545101014079	0.0391511482968373	0.36712577441352	0.139384561739575	0.18493982830329198	0.9600311816312087	0.36292461417835736	0.8527710842325571	0.6965742935130358	0.5030269161542714
NIN	4.577144524927361	6.452214921643599	-0.409729656552785	-0.13382284837257902	0.0850323264020127	0.10141849449838002	-1.79194981088501	2.80795119050411	-2.10895838721492	-0.48798323844997205	0.429497019260696	0.614555816295168	-0.718151842807135	0.0105917018593626	0.0405486804880726	0.627963084884676	0.6696168769070621	0.542007296196993	0.48030281476322495	0.2649570179380087	0.8571843072070215	0.938304255939566	0.8998900429457497	0.7573947496482399
PYGL	4.891663677979019	1.21276533321668	0.0241183082306829	-0.149003872268525	0.460732314787651	-0.033098331412371	3.7519098850752997	0.483557503682198	0.135498139658761	-0.593226825389333	2.50259670920462	-0.21774445891336602	1.39137376956375	0.633423722115163	0.8928341902933641	0.556105952320989	0.016087553324898002	0.828647339225948	0.177635582720663	0.9642660830542167	0.8232878084593718	0.5460316058952804	0.9718620810148191	0.4922911637489265
PSMC6	5.5846146563117	4.9246307897215305	-0.127741566054996	0.0392519945123457	-0.150221711775885	-0.100784456543721	1.05177389658283	2.25067166497315	-0.7657791096369649	0.16471693809625798	-0.8606537184590369	-0.694722366320298	0.444747745393106	0.0327005694115525	0.447845214451901	0.8699202667489241	0.394036186286957	0.49086851090417	0.659923119235718	0.7329153244299169	0.9543892665031757	0.8599176179460165	0.8843181059256935	0.8560611923575053
GNPNAT1	3.18619020970981	4.83830679264205	0.6905394093589321	0.0888018046903578	-0.00545424910880302	-0.126658687353203	-2.05446873253672	1.88998577739484	3.25419463981066	0.278874617041308	-0.0234813338320551	-0.650771072993276	-0.7391352192659959	0.0700906104276168	0.0023910711412395897	0.781618739562564	0.981373061761122	0.518509345174469	0.46631230571408505	0.08463772461629859	0.9225131037865183	0.9962873778563047	0.8955362905051424	0.7488041722648512
DDHD1	4.56083149496102	4.524048962466111	0.18744023528637196	-0.783908821402438	0.13754871428450502	0.10741077449743301	0.409274768910744	1.61919754424267	0.766866651733268	-2.1183917461802197	0.516369295872163	0.479938184111645	0.134437903464912	0.11425106456541902	0.44956381705452597	0.03972246748602	0.608168211913224	0.6336107050445781	0.893804817675519	0.733594371774443	0.36326475478451775	0.9192897367949563	0.9271840013139815	0.9628234048716934
CDKN3	1.02816449644942	4.32891233738047	0.7176526989864899	0.490245731689786	0.7034802804421451	-0.29110718357381	-4.36990769155906	1.07409433824955	2.19014492281618	0.9407275311550791	1.8553396570678002	-0.921237353110018	-0.9947247240095121	0.28850627991222805	0.0337370634202744	0.35186723591462205	0.0701052097015704	0.36183922857135603	0.325189132086099	0.24655717168472913	0.7086386139998252	0.6684022884240156	0.8355109882566699	0.6441560904974762
CNIH1	6.26941642286633	2.27827868666543	0.0491959783575003	-0.46639909759113396	-0.142225531953129	-0.29457274629020597	4.793407027862191	0.893281094530734	0.22790617332593802	-1.4969337455711	-0.6331045167663161	-1.5410748960757898	1.73200784394486	0.378807339272509	0.820843570608021	0.14139272630469102	0.52987846208056	0.130309539146176	0.0933018588771037	0.9354889732996168	0.5324810531867126	0.8981447034067622	0.6849234512358755	0.38014598289971124
CGRRF1	3.8463037087969907	4.53603544122031	0.39720014695099704	-0.422449415426669	0.386597301147935	0.11067208621237101	-0.6760427135977011	1.49441359165892	1.7173582292452698	-1.2346785397472	1.5275739701968203	0.546736229146772	-0.205721148216471	0.147496998512251	0.0928994983644243	0.22354370559257	0.133692749722115	0.587320304639279	0.8385921341324308	0.37127152536643265	0.6110276324101005	0.7265358945488545	0.9124670366617899	0.9406093523330397
ATP6V1D	6.13764371920815	5.092168904057651	0.2587587949359	-0.207180121024464	-0.240734870694536	-0.18242545891506304	1.56250017509386	2.5041691590884705	1.6710515096060499	-0.9250834152329791	-1.4667737228503301	-1.32639955163997	0.7082429730475458	0.023390816864677002	0.10176905251782	0.360057658353334	0.149547691009978	0.191594894535272	0.488262171604976	0.3834155462239379	0.7139576290588382	0.7402619359533984	0.7443597226344756	0.7621391533445462
PLEK2	2.32469143859356	6.682831771416731	-0.15502704388589003	0.632774669200224	-0.8857832387984699	-0.244531501908608	-4.38515872821253	1.6224826210333503	-0.415175013019245	1.09692018343218	-2.12847473617017	-0.7016144348009821	-0.9718191044353679	0.113392278874961	0.682202274780855	0.278527090767891	0.0388826780254295	0.48659694340437704	0.33752519679961895	0.8704742726409528	0.6597019463796898	0.6044128466010245	0.8829756483870141	0.6539332083590546
PIGH	3.8339634041721804	1.99265514239282	0.453463082284969	-0.295963450840398	-0.0240336596819035	0.0925175710245816	1.8560443019398098	0.9391612189660601	2.7579914203019	-1.2472605510874901	-0.138489942569424	0.641685968485717	0.8113292382117391	0.35604083397051295	0.00839189874953089	0.21879316930537498	0.890472189482525	0.52434608525767	0.42421296214308396	0.13884693539461673	0.6061879041926159	0.9797219556771123	0.8977385985804682	0.7241444047904709
PSMA3	6.43754380998809	4.53674615355883	0.336924387086323	-0.0206215316444489	-0.4883519853787979	-0.195609002915758	2.3508131554380696	2.16830875213587	2.2313728231915	-0.0960332842648518	-3.1023757447883797	-1.47229294640679	1.04083684497903	0.0409787375506158	0.0308121551134108	0.923941103107626	0.00336738394901512	0.14811203007520699	0.30851988500391997	0.2374329747713989	0.9747063816603726	0.453747402931704	0.7105854953985894	0.6315577655822572
VTI1B	6.345702346148079	8.13452897789089	0.305694518247432	0.0316539326254539	-0.02214067889031	-0.0032419918342916102	-2.01110820270158	6.3758478687465505	2.69379020685189	0.189818029325619	-0.18372950583023998	-0.0319868553412292	-1.44117779326258	5.90754841729983e-07	0.0100428549712595	0.850305517218634	0.85505277909808	0.974624067460841	0.15988532534060598	0.14961253167841468	0.9482274959791709	0.9750501511813542	0.9966640601523326	0.47242291804019043
TIMM9	4.8537913061918205	4.61250907393497	0.144910738624334	-0.7156483444722509	-0.0899064742117817	-0.184107263831314	0.9016082182986299	2.05895308233733	0.7319573048127379	-2.34342052360869	-0.41139431982215896	-0.9991831232380579	0.36870229468883203	0.0453144937549306	0.467989715882946	0.0235859761017203	0.682736238655791	0.323048780415585	0.7140786671838572	0.7463186033117841	0.3207110553206423	0.9409088320278738	0.8189736618741581	0.8843027932930387
GSTZ1	4.08717171728747	2.6866585423697797	0.6607623872689741	-0.6295276811040501	-0.153452861684374	0.30783450238285104	1.51134317976729	1.01497030604467	3.2198350230565	-2.10811457144763	-0.70231842358923	1.72890750868732	0.528840408017125	0.319733344642563	0.00238469161115507	0.0406732474432686	0.486101155691641	0.0907229762314156	0.6014277767900351	0.08463772461629859	0.36418302984357304	0.8839407288746903	0.6261701888056805	0.8290070276885592
KIAA0586	2.65584905975803	3.94641534232395	-0.0688411968678738	-0.0235755634046944	-0.20337845329041299	-0.10897576839389	-1.2383359084524	1.0738356813576801	-0.2358548024938	-0.0575744874748947	-0.692621009976377	-0.43405157515123904	-0.312501675699093	0.292418495412802	0.814616859855771	0.9543448818470159	0.492107671652156	0.666351299728499	0.7570394663433421	0.9324783095920642	0.9832704000679078	0.8854732486939164	0.9327196228844221	0.9049020457202402
TMED8	3.55852956513265	2.61782979055612	0.421693417671925	-0.10052198269845801	0.512666795894085	0.0456477600774256	0.469829845903185	0.932247963650034	2.1206572697814	-0.349930956385969	2.43485434702037	0.26405266884231104	0.15523366250836199	0.36309096359343795	0.0395444539731148	0.7280656820270149	0.018956340386208997	0.7929756541190239	0.8782605940598058	0.2626404964812958	0.8999918570404296	0.5497600731225071	0.9666383010075829	0.9569857256954586
AHSA1	5.65890488553833	2.36769893081871	-0.384754817350952	0.1904768695713	0.34130659975802696	0.189789008339899	3.3118313157472596	0.7346653915394771	-1.95772177133916	0.69699200878736	1.66871776867879	1.12759311435737	0.960710694028717	0.467417673024436	0.0568298239778506	0.48964033715732397	0.10254582168152601	0.265764458803736	0.34308772319272896	0.30108021593956935	0.7903979084086726	0.705376269756558	0.7892107147645396	0.6586397197821272
DAAM1	3.64761348021128	1.9418832860318602	-0.5982030949980699	0.36767278225885397	-0.41709469231639207	-0.186148207697656	2.18272947774669	0.5746364091953381	-2.20206762595879	0.9218931271325491	-1.4587310573627499	-0.765594740183051	0.599528976777859	0.568868688639081	0.0371497555333833	0.36154605280952296	0.15166281308412197	0.44798433975371293	0.552348065469056	0.2561774520575445	0.7152022631757751	0.7415024953264151	0.871970448498606	0.8006563195477995
SPTLC2	4.7298557573899105	1.01943865002958	-0.273654792662429	-0.223909327054905	-0.21368375224030103	0.007320731021366001	4.33828810991762	0.43382787429742603	-1.49516634135659	-0.8146006191195001	-1.08711274897777	0.0436746164498499	1.71593673457865	0.666486282495343	0.14185141296710002	0.41959117534716905	0.282775765870961	0.965356999741634	0.093051762333841	0.44562392549987767	0.7492654511418728	0.8168167497357983	0.9955729364160589	0.3795405533753095
RIN3	5.69656406200601	4.9152487322979805	-0.426171449829705	0.230557571694402	0.23331997419958603	0.17535142141744503	0.605192456913099	3.28325846320589	-3.3450149593411	1.20669790188535	1.6976896493407199	1.51984348201848	0.37215857045204603	0.0019898707828278	0.0016668773572489997	0.233853912719591	0.0964727263101288	0.135546021576143	0.711521711246451	0.07351055984525415	0.6224618020473357	0.705376269756558	0.6891100763814993	0.883366272959671
LGMN	7.094255827266691	2.66702143106124	0.30491257042446	-0.0638548819845762	-0.7029780603762571	-0.13970344929712802	5.15321779094175	0.535843232774587	0.780031353965677	-0.111776479801274	-1.69396887752417	-0.3971714224593139	0.951529952985616	0.6098076812756751	0.43949731294302796	0.911535158259077	0.0973627137361285	0.693222293639584	0.372233561284464	0.7270514546984631	0.9696549311784675	0.705376269756558	0.9383545161441006	0.6817708184765109
ALKBH1	2.10748767989975	7.758192976423639	0.4432456937849829	0.0325606535881879	0.513282679268968	0.12274113238677099	-6.60949754862409	2.789524017351	1.8759286671032398	0.0925088508209765	1.9982695156378099	0.584469714892349	-2.17913249080997	0.00963885851820124	0.0673211381631982	0.926704419749767	0.0517715119638711	0.561828250337063	0.0380466918775604	0.32541062638487317	0.9754886344005395	0.629961915608405	0.9043443782430035	0.28974805269440185
SNW1	5.44435971965695	6.7718653216983	-0.15092969628581002	0.0903575430912602	-0.00902041158228882	0.0119655085693614	-1.3299733240578	4.2968250151374106	-1.07390435019366	0.4370630625932371	-0.0605913950817271	0.094925831727961	-0.773563636047509	0.00016642622198290302	0.290617967827487	0.664162080652691	0.951954876505703	0.9247956251177941	0.445053083283281	0.6135517930344111	0.8731539281288828	0.9917384612311625	0.9891424603036932	0.7370507002240243
ITPK1	5.0702236080571605	3.8913948630977004	-0.206149763920311	0.303586424075349	0.177771710670967	0.16636467719410597	0.974410176768157	2.49387042637582	-1.6247142040615201	1.58946853482351	1.2949354544028	1.44372103790611	0.57749239033559	0.0163779211201174	0.111208151535393	0.11895666048061501	0.20194726293373802	0.155743753380589	0.566485278826341	0.40012997895474456	0.5041753388519578	0.7734185759639678	0.7179008828808108	0.8077910492330616
DHRS7	6.460509912476421	3.6593071494134106	0.0678103142590217	-0.172524363870266	-0.201037904702817	-0.261205875959717	3.26809117740968	2.62413440609689	0.567197903682056	-0.9974129410914108	-1.61302664223764	-2.4548144893687796	2.1556774788372497	0.0133719283727328	0.573614276498059	0.323897963113741	0.1137421645012	0.0180300014883069	0.0388054769745623	0.8126881437512047	0.6904007174422437	0.709737819960137	0.40767981168408535	0.2908274468317699
PPM1A	4.52575984841123	1.5929342063210703	0.47799212813237896	-0.17831689835752498	0.102333236014739	-0.0349706379428022	2.9762891526042496	0.884350647214005	3.3737456397662204	-0.852589716676472	0.6714047962673549	-0.276501249523653	1.5295235124122	0.3846845197886629	0.0015819449561196698	0.398408491441606	0.505440956580309	0.78343036444702	0.138060666772471	0.07298773118303564	0.7388826837588902	0.8899211757000214	0.9626134675241955	0.44161107632930896
ASB2	-0.142628220798801	10.523560319173301	0.8600558621106851	1.62170202590019	0.9170937996692571	0.372465716826037	-13.599816055136099	1.84160676874583	1.7195910684221298	2.11465895214617	1.66586585730105	0.805878033768947	-2.16554671613734	0.0788591455184638	0.0925876223147557	0.0400324291106922	0.10269776657775401	0.424553338938541	0.0405511703961717	0.3709705510211093	0.36326475478451775	0.705376269756558	0.8620945458946349	0.2950018752993872
CEP128	1.7668235263365801	4.06280517280349	-0.459278093814802	0.20323672121709	-0.37946033220567504	0.00239688540417127	-2.38492068759827	1.17192771278712	-1.59186149351576	0.500853868369157	-1.31608997322775	0.00977148487669865	-0.6352744320845911	0.25150082351503	0.118440131447262	0.6189309939291221	0.194816170689579	0.9922472721487571	0.530522227578543	0.41103651096298066	0.852394826907632	0.7688896651430683	0.9992606423457228	0.787829721792322
ERH	7.308779853366361	5.19236474405307	0.351351353574646	-0.32251642573223804	-0.0974137898772428	-0.19351541297513802	2.5780448798012596	3.41907804903729	2.93093800571301	-1.8710326431354298	-0.7742573922188659	-1.81881089865015	1.56386883809697	0.0027927585829999398	0.005298827023417271	0.0679689072101172	0.442851885568536	0.0757045566002513	0.133096573416949	0.11655081733713546	0.4227072536971821	0.8750183830021948	0.6032568210282145	0.4347511353127989
HIF1A	7.5277257342259505	11.3926878561298	-0.11450357017465401	0.0764351902904866	0.7637557845644949	0.338481598404776	-4.73055999990354	4.07300461679889	-0.45624831722080894	0.19927774644921803	2.7761982410398196	1.46504090104071	-1.5402352474471799	0.000185724401746813	0.6504058702211309	0.8429432051575809	0.00798633645754028	0.149862091829496	0.130506201276328	0.8533888321673999	0.9468993200958923	0.512456374717258	0.7133950692214422	0.4301187744424892
SUSD6	4.92285292943701	7.38586667102419	-0.017232660405429	-0.235221719490605	-0.0572876799004536	-0.0187287187563824	-2.17022055535894	3.2386160593945803	-0.0957195316788397	-0.899323963473947	-0.295489583788569	-0.118065247015502	-0.876962764061187	0.0036735655741987295	0.9241735759967479	0.373409764193289	0.768998252148148	0.906551106039865	0.38918509423621	0.9745635278842267	0.7228953977529153	0.9598520284886797	0.9838478373351497	0.6968803369437319
SRSF5	7.44345075451092	5.54993512949151	-0.390946234719043	-0.29227850244963	0.16210051372307	-0.134716198640647	2.34518119547644	2.27002449880475	-2.47448528420875	-1.32988078358993	1.0040666231622801	-0.9822999409872251	0.8942489678338341	0.0299331079726685	0.0174609550276047	0.19088344056412102	0.32119447331830603	0.33153632253729304	0.37737824819236604	0.19021376864376074	0.5840871921451498	0.834237579418983	0.8216558141962115	0.6862877932499925
EIF5	7.58208083458776	8.72308393677246	-0.246388069066276	-0.22537832559901896	-0.0694667709916384	-0.15574658427462001	-0.7178698927606278	4.16876411392259	-1.5573809658273199	-0.998279426573435	-0.42300284301908997	-1.1171670951817099	-0.316143197028678	0.000385359011525677	0.12647208675249602	0.323616650466565	0.674346719903197	0.26995962078488195	0.754657273796837	0.4231691688570275	0.6903745014616147	0.9395522815207321	0.7915473912855674	0.903715680078406
DICER1	5.51585992584917	5.86642674785913	-0.0053251901268293	-0.255464674986903	0.254461729756763	0.0669254447020034	-0.39486882965476794	2.20687711790092	-0.0275501512247694	-0.921910073692735	1.25535426030266	0.40068248974634296	-0.137546523588983	0.0364666494692437	0.978145075056624	0.361660517001107	0.215974181243456	0.690597511317299	0.891630241660817	0.9926125169700742	0.7153340852665376	0.7810412550200179	0.9380744597335956	0.9625933392415836
ZFYVE21	4.01872045814375	4.88806167653222	0.0367162319080659	0.0142491406540732	-0.349883545539385	-0.246523708495004	-0.468077300019247	1.8208138784058001	0.15852978901498901	0.042182007442045	-1.43360964689172	-1.17692274505548	-0.16040855728248998	0.0787538506439359	0.8747912220550479	0.9665402175038259	0.158625563028925	0.245423134165278	0.873622355010787	0.9578280745420122	0.9880086135323075	0.7463235439520702	0.7755744385611796	0.9554252818191361
MTHFD1	3.7374324480330596	1.45759524408781	0.16103275198437803	-0.435708114233701	-0.3818138368944529	0.258198177914501	2.67685057057746	0.6040367660065121	0.878856413620057	-1.6750160088012298	-2.0167869132862903	1.6596206480382902	1.0307191011311898	0.551034896936979	0.3841513873263211	0.100997947626391	0.0497141512721132	0.10404568352933802	0.31199984470222497	0.6882396699295444	0.47850057100029464	0.6272504463183054	0.6491853185105021	0.6343483516287703
ZC3H14	3.7067772405206205	2.60089408926134	-0.10235973055553399	-0.49716120535592206	0.029117535120092998	0.18275106470164001	1.4635440636857	1.16517853002028	-0.5596609792977479	-1.7629900746147702	0.143940080339481	1.07437732395752	0.6055524744399851	0.250086146869422	0.578485981933326	0.0846922409557512	0.8861904703464691	0.288380859379466	0.547854123391437	0.8144661118642159	0.4528574288525222	0.9792538490672571	0.8004436421146848	0.7978048995780083
TELO2	2.9148964029093	-2.92096617602664	-0.0703889727031004	0.00678157557261171	-0.0060561468038827	0.154846007299858	6.00200846419281	-1.09249245799204	-0.37584651606708896	0.0262289250478121	-0.0323364143144437	0.992974550152464	2.1014282956177	0.284132053638276	0.708804252208066	0.979193761223928	0.9743472346447919	0.326208446220832	0.0450438104342221	0.883833697396919	0.9925991925873461	0.9956350141136575	0.8198060103005351	0.3029595821344649
PCNX	4.09171026281155	7.88043715140045	-0.658632548171407	-0.508023026920691	-0.19350913363724698	0.15832230906541	-3.1288981646926897	2.7302830283746804	-2.74631262861158	-1.48265701723643	-0.771047649954357	0.7722760753854341	-0.99983921000636	0.0110705701422063	0.00868406681634729	0.145367935463825	0.444774693139919	0.444094868098317	0.32593871775446803	0.14134544223019005	0.5388520968357945	0.8751584086950476	0.8699653729901854	0.6441596008118198
GSKIP	3.28513621992755	3.4678021508312704	0.46982997249231606	-0.28028243473907394	0.40802361338245896	-0.13852894292629997	-0.0617081676418198	1.21752393746645	2.35557836537765	-0.947925239029307	1.8347586389130601	-0.768588741655091	-0.0200995505380484	0.23481158962877102	0.0230171422486268	0.348420820278978	0.0732646506772945	0.4462586249702071	0.984118818223278	0.21107749639038076	0.707964978795364	0.677267849307969	0.8707713629482077	0.9944230678226341
VRK1	2.95392718905335	1.45581369528111	0.324427004618158	-0.14727298594259697	-0.0676879288651683	-0.00669711121053564	1.5125564641749498	0.50091382909556	1.37968694253341	-0.42410533627426505	-0.269482368212827	-0.0317080600508053	0.48181636553630797	0.619613262960494	0.175485345527717	0.6735099792447901	0.7888084322743609	0.9748451130519009	0.632957351165307	0.4905128598501332	0.875734092396704	0.9637483843757243	0.996684634597839	0.8444076969243501
PSMC1	6.265802508139111	7.02154662812943	0.17562280439090602	0.358704449494162	-0.18249926315331302	0.0741522073486519	-0.9176638838719019	4.084434015810141	1.47640810342149	2.09539269921482	-1.44616322020216	0.706024640451024	-0.495147804105853	0.00031124635563422405	0.147029253219248	0.0420847115518609	0.15535626906637198	0.48392169557060705	0.6240089912022211	0.45224962695647986	0.3689850376439236	0.744292991001683	0.8819254033159194	0.8404041169004497
PAPLN	0.465357993620398	7.143751059086981	0.842047722988907	-0.485275581353608	-0.6181275794943341	-0.5091117155437009	-6.59099696893179	1.67210299363951	2.22823791197561	-0.8358842329624342	-1.45213703916375	-1.4437958750562099	-1.40603435111153	0.12966034901095697	0.0313717579519951	0.407676626720668	0.15364257728612	0.15573149214230803	0.19053017751959198	0.2394775260135453	0.743068401884113	0.742385242793596	0.7179008828808108	0.5094515491975897
RPS6KA5	3.0705498264217996	-3.1011187149206205	-0.757894095295875	0.5385323577569879	0.0461068471247708	-0.11472620400280399	6.50524574438403	-0.830734143624012	-2.63135520055065	1.35472979814769	0.162551902815901	-0.475236190491065	1.6290059868493998	0.4109203822187229	0.0117914790406653	0.182271778508136	0.8715999671372869	0.6369199303250339	0.111004964060488	0.15960647240835377	0.5760028083394272	0.9768254331582055	0.9277932673125358	0.40592738540306333
PPP4R3A	5.335218273387349	6.65432265814495	-0.297474855031896	0.150522651773571	0.5886539210240931	-0.373266767259558	-1.42271140820706	2.68071793471661	-1.70413420030518	0.60265264416493	3.20568961287721	-2.44375995979	-0.5309044372829961	0.0129575962353066	0.0954093156722356	0.549862773989597	0.00251066953856173	0.0186323213777737	0.600116158022157	0.37463057938581773	0.819898952911746	0.4177771705151965	0.40896240793306604	0.8281913061023624
C14orf93	1.80053373338056	-7.550274112985999	-0.166371798641823	-0.34983902678859496	-0.512210455340424	-0.175041799787656	10.167730016718401	-1.62192034971799	-0.5899977250027609	-0.9188605395163628	-1.86239947869419	-0.7434240374430271	2.04395111248041	0.121704207013925	0.558206724353527	0.363295969923219	0.0692483724445903	0.461238484866434	0.0553860609219038	0.8031483394172759	0.7163899567754234	0.666935087750786	0.8750567790266498	0.322370979976289
PSMB5	6.1832966280673896	3.06852327705977	0.20264951542335297	-0.0776698547963515	-0.46177233621789293	-0.13369180950936602	3.6366560249530204	2.14792172704471	1.70465659189424	-0.429072898515308	-3.5522999949704097	-1.20786760685265	2.34336846688061	0.0371405934025006	0.0951544825509105	0.6699174397046851	0.00090961590010969	0.233408050520751	0.0235888993948161	0.3745330514510443	0.8747996460330867	0.3667000470196892	0.7645272021386267	0.25504358172778757
YY1	5.99727848572651	2.97359437922387	-0.20915362040716398	-0.36716342489405296	-0.0105466804307194	-0.184380281673446	3.67471158288294	1.9021124006503	-1.58374507620592	-1.84672857900216	-0.0738651142389111	-1.51579399058054	2.16464635775543	0.0635687151841893	0.120255274059182	0.0713687836124611	0.941445085264542	0.136565112808856	0.0357578748580346	0.414151078540913	0.4304285872949922	0.9891257474221519	0.6912366809753162	0.28372972639343425
ACIN1	5.20889018387993	4.70395955350776	-0.454493612484836	0.7645865422243442	0.100338576568464	0.48434711412245296	-0.15688374735256302	2.31976803005157	-2.75311267335764	3.17827555129911	0.5833610228253421	3.36211409115054	-0.0717201123217562	0.0259113050902754	0.0102621388188752	0.00268445059769262	0.5625832128086421	0.0016069105962378	0.943207069729913	0.1510736321987366	0.1775974828425981	0.9071213956922449	0.2128304912329903	0.9792233292521851
CCNB1IP1	3.42494579465941	-8.73816107145761	0.503480645640512	-0.9852915751388391	-0.267656551060713	0.102430866639596	13.128260047453198	-1.7643784392218997	1.76737617931757	-2.43105696687094	-0.899457514096566	0.419965618229422	2.4933093325059796	0.0902362451157909	0.0841123443096229	0.0193227761928072	0.373260847078084	0.6765876368670429	0.0199993966824972	0.35633969881010863	0.2985693505750096	0.8548896875979929	0.9350589356886992	0.2432452443426772
TRIP11	4.275903746373911	8.05300102169096	-0.21900784170646304	-0.40928268243865296	-0.32599152817619803	0.136114493404501	-3.47629378973612	4.17301925410463	-1.23053693765711	-1.48401558553971	-1.65192351808472	0.819214086650068	-1.6430884949467	0.00013557957495984	0.22488978315171598	0.14477597909981	0.10551222061862402	0.41698194910689795	0.10733491387187499	0.5461739905178215	0.5378575060595773	0.705376269756558	0.8614846076997297	0.4001516218299188
APEX1	6.60380528784332	-1.23439966670673	0.129971089453783	-0.556260643960484	-0.41412014405675107	0.0926711421225175	8.58688675172407	-0.571241112165853	0.861657019627819	-2.6541927045770297	-2.7294661937437796	0.7220869903799341	3.70081982189582	0.574734385696522	0.39354570435327096	0.0111316097804799	0.009098457615200391	0.474148426330014	0.0015456825455185698	0.6954469636119889	0.25419158394906544	0.512456374717258	0.8771815749380735	0.12485861477960986
PABPN1	5.71222329169642	2.6761352872263	-0.162349389196444	-0.213646021510206	0.1612308851882	-0.142773090741832	3.4629224578074	1.01132975450701	-0.7828602964164171	-0.681964947758349	0.713302173861385	-0.7446804254990359	1.21242558062357	0.31726578812033	0.437809784547944	0.498756380766145	0.47934185142320596	0.460336458761816	0.23167660872343399	0.7263590476202613	0.7943037877842719	0.8821848248722644	0.8750567790266498	0.5597072537858843
ARHGAP5	3.45242641104001	3.6556269939963	-0.186677302180429	-0.6360514886200072	-0.0542931700150572	-0.119815666757669	0.41867842261570903	1.6078139437735501	-0.988979351477654	-2.19508293847694	-0.26128447824859896	-0.6854216182222239	0.170023111524652	0.11487062227306301	0.32796135552697	0.0333575920904691	0.795065294871158	0.4965938494217829	0.8657540559502509	0.6446695438370378	0.34744495921354274	0.9654736875634996	0.886448765461464	0.9514155192209891
CINP	4.86412517087543	4.95119839862686	0.38727014543724797	-0.27964859942146697	-0.0399575724631251	-0.18832704012582197	0.07461909403449701	3.4367570557595997	3.16052319000844	-1.4750396622968998	-0.292190821334311	-1.6309543929788402	0.0475322103977425	0.0012775716833703901	0.00281585259095622	0.147164659117639	0.771483661472934	0.109880145694736	0.9622993894592281	0.08919097929683044	0.5402900850325298	0.9599697190609658	0.6582643216190273	0.9854453142393542
SRP54	5.24047023962182	4.341628168362201	-0.0667116539390353	0.0375005127886082	-0.10450561612095	0.0178412047125334	1.06889861068558	2.19301406788057	-0.413918560603678	0.153764251719678	-0.597138134417973	0.12020944428314699	0.498990502834379	0.0335161166851741	0.680899992790618	0.8784831276742421	0.5534080308200889	0.904852350135708	0.620216768966027	0.8695544050690978	0.9577087285080996	0.9045247693124869	0.9837915151600862	0.8389948124194114
CHD8	3.73872207931477	0.675224865206994	-0.21437025023183603	-0.237929047373942	0.191863050122195	0.259348451095832	3.07196661024634	0.207704468573442	-0.955941083125755	-0.7592111348916949	0.8415527967138741	1.3865403283346298	0.8820128187335992	0.836944389466757	0.3442483867703039	0.451763601151475	0.40451230108618996	0.172565152276362	0.385192831854657	0.6586931645739286	0.7668694807206442	0.8608686402921324	0.729098238029947	0.6936444817496041
PCK2	4.77228764578765	1.82134096520406	0.160572910237657	-0.358825558353215	-0.609633000137065	0.14497551827896699	3.4812174368862	0.593021215565926	0.696857038031342	-1.1023352822564099	-2.5836469119245296	0.73778544313464	1.05010615771366	0.5596892417570589	0.48952288748885997	0.27641482144030394	0.0131583886478571	0.4645785039411121	0.30549006461937706	0.7602225542790361	0.6585254551627593	0.5359121163645006	0.8750567790266498	0.6286310936399252
KIAA0391	1.3099884142728797	4.8882773367802805	-0.263238750629195	0.398894665093474	0.0796236196982678	-0.203357450136591	-4.168015707131049	1.1493058561973601	-0.874282478146268	0.9553762797993129	0.266167713206058	-0.804034340677129	-0.9078312137298129	0.262463263284401	0.3866503650130711	0.344624244432895	0.7913498705871179	0.425711344899833	0.373340191154615	0.6905565773476909	0.7059636892199805	0.9641569815877967	0.8620984282980237	0.6825565057480791
DCAF11	4.263691481756791	6.898846560354531	0.14303507574865199	0.00531588686776891	-0.0435453737718034	0.17841574377463001	-2.82940887726046	4.3855731202995	1.05917686450822	0.0254573148353413	-0.290781231187972	1.42872272096147	-1.6519622264143101	6.8858079291372e-05	0.29517161855407503	0.979802753910135	0.7725546341773369	0.15998885296634802	0.10550429115564501	0.6169186141923058	0.9927426615717857	0.9599697190609658	0.7192730047235305	0.3970434778391252
PSMA6	6.78767824505438	8.330595698710491	-0.24385249534146	0.497234325038118	-0.163822923283893	0.0127523665533088	-2.41239104418002	2.7854751120541095	-1.39928756403093	2.0940312212421204	-0.9842623764926409	0.08772170761107499	-0.7549337096413149	0.0082051811992684	0.168934997972913	0.0423049758025476	0.330611541562417	0.9305071313333491	0.45463842694348705	0.48275903031732126	0.36960018871419653	0.8394045744695315	0.9898716332398935	0.7421490021739244
NFKBIA	9.77318482754959	7.9650919302825	-0.386041303012451	-0.342413678427492	-0.222830262221901	-0.23228045612179102	2.6354628110950498	1.91838063803013	-1.3519768780748502	-0.8366315887529001	-0.749641606827583	-0.91515111435763	0.587435464260671	0.0683270294543085	0.18331803021605397	0.40741169790794396	0.457511034979362	0.36512537512412196	0.562663038915361	0.499516992511092	0.7428863466936718	0.8767447213563507	0.8364378653501395	0.8066164948178248
EMC9	2.9982280919514	-5.20905885345525	0.465832902152007	-0.335053362673661	0.31856647742163896	-0.104978641140288	8.42483892529975	-1.71403018536435	2.16226809298032	-1.04944050546376	1.37709711394303	-0.543072042380814	2.59151688040289	0.0965610838860709	0.0380178617218093	0.299583044759467	0.17561064100703697	0.5897653342211271	0.0145118814096106	0.2587991511300744	0.6759923086755261	0.7574760526888173	0.9133485301248083	0.2245540371416358
PSME2	7.73722522345474	6.36915477091212	0.182631574209413	0.23470048608672	-0.459047939280134	-0.0340657783009539	1.6307995879858899	2.7946558574451803	0.9717734799662892	0.8689874421876949	-2.35281343893519	-0.203888235513351	0.6570442696323779	0.0115342398338804	0.336358595347684	0.38953092404397793	0.0230892248064923	0.839372190395003	0.5185283602612629	0.6524336027253675	0.7338239583360805	0.5554649168782415	0.9729446909406178	0.7803343186134879
BRMS1L	1.47808564297719	1.97206670318266	0.27251937113962604	0.417725060468231	-0.14905555679718696	-0.49620827125012895	-0.6991658461665811	0.59699213828012	1.00967513481942	1.03145629738314	-0.5124635376156079	-2.0148042806417297	-0.195475536901639	0.554404494784504	0.320200890324237	0.307861210540391	0.610876326993153	0.0499734948338967	0.846159248413667	0.638565962210615	0.6824104757174615	0.920572665551859	0.5465522798270029	0.9437032196348681
REC8	1.7594680194740098	5.18386211398496	0.17838046930336396	-0.15117743028335	0.5442299180566621	0.7314075347908578	-4.49793580759624	1.34058794444383	0.552475881576417	-0.31168156511843603	1.55284108316096	2.55315637093954	-1.0726693694952099	0.18929153262762502	0.584749652550525	0.7567256636436371	0.12767550623806098	0.0141549651018782	0.291174693368995	0.817927667932124	0.9119608211359183	0.717576395175547	0.3860698053654504	0.6153222477139453
TM9SF1	2.94125915943083	7.46855366314978	0.0743626883303941	0.546978609554772	0.0766506015267616	0.37541976875221295	-6.139046833002549	1.51925336367735	0.24969528324849	1.39676983687596	0.277827159821212	1.6042330117316699	-1.1666834853698	0.138542369858932	0.8040029765512758	0.169764552395591	0.782495371482018	0.11599861974674801	0.251806836362639	0.9285984463919261	0.5633561377451184	0.9617963470709721	0.66564674679067	0.5791595957982457
SEC23A	4.67877833660995	5.2965407309134696	0.24234215354980104	0.0385349639624308	0.19547301742981305	0.13034737187117099	-0.9254032780300819	2.72294931592057	1.55253958378027	0.16858928745447901	1.17151030726266	0.9485391977044592	-0.438566049164682	0.0137282699340231	0.127538612329066	0.8668845893304891	0.24755964305348002	0.348002640152424	0.665833644037526	0.4246649654064648	0.9535921749368335	0.8007676429824613	0.8301815232845161	0.859486822634787
GMPR2	4.636890469658121	-5.1177702444318305	-0.0445567432518024	-0.0418896664991497	0.0270112901031036	0.30473013501761	10.1451380450346	-1.57606848852647	-0.20540799658365197	-0.13581739226920697	0.121674308139388	1.64942512981097	2.93850545760405	0.12293625397577601	0.8382213592211759	0.892572719603767	0.9037020899745729	0.106032280637197	0.0054897040194251	0.9440162554456365	0.9630101830133119	0.9836478639190769	0.653720041834524	0.17532117607577
PNN	5.432270815236829	2.7366238762940602	-0.24628314019800898	0.0825984524153646	0.17786011264898002	0.0580454921678497	2.76376745729039	1.3537750559693402	-1.5990478222928601	0.37758504333294607	1.11475393378374	0.43560317582647295	1.26733169732051	0.187390387120523	0.116829360804218	0.707538659558037	0.270893119060805	0.665244879706139	0.21598780983597196	0.4085414367960139	0.8910495154825283	0.8109078512978396	0.9327196228844221	0.5408554615296556
RABGGTA	4.4862211191773	-2.8053270065434996	0.18902917758234603	-0.204140685923316	-0.312313688558613	0.574678291155583	7.48740999202767	-0.9845719011165841	0.891884845426789	-0.676432873232369	-1.43730930607856	3.20425596333866	2.45425446961682	0.33117527509490197	0.377294037718589	0.502245251035769	0.157569159894591	0.0024931312014296603	0.018908940117353	0.6848266458477953	0.796749735220977	0.7448326642615852	0.25632742054756247	0.24110913668819167
PLTP	5.41393605986933	-4.02733838122571	-0.21320944131041697	-1.57861117446493	-0.7978428173809591	0.464728198964483	10.8154645957007	-0.581242411128713	-0.408495976944231	-2.08157175107238	-1.47489136442909	1.02287771507734	1.45365482574784	0.565188840588543	0.6852653852140971	0.0431248010271865	0.14728422556593	0.311838246998015	0.155821845838695	0.871956892021521	0.37091296662658335	0.7393294016981882	0.810856246252857	0.46589429941808175
PCIF1	4.551330453592179	6.1531773298490595	0.15809081324451998	-0.0262689226503029	-0.0841426365924424	0.0709374717081011	-1.91198240097267	3.1879337569526403	1.16943706503265	-0.13656885526561	-0.600629802894462	0.6102900157963891	-0.91965386677377	0.00463248476960905	0.248562836454745	0.892014980262198	0.5512043423760971	0.5448636187224	0.368380101866471	0.5691601875158636	0.9628856002543158	0.904301447415743	0.9005420602425684	0.6791668652684909
GSS	4.638734079801691	3.8225592020227004	0.113919446333122	0.229012078335346	-0.16280469384417498	0.15358439519607	0.7068865126321692	2.1685730585819	0.804692663466827	1.05471262790531	-1.04423324345965	1.17068646686553	0.37067956509300704	0.0354398849390974	0.425228218941109	0.297186872863427	0.301954784395032	0.247887124824432	0.712615472304716	0.7175606750742302	0.6738969159215096	0.8266554620452072	0.7776031290018799	0.8840900480475811
MMP9	3.7841606419018596	2.89693779559663	0.300229701179542	0.5848432283795519	-0.438933139973562	-1.89397868428473	2.41022551913748	0.318857203166889	0.441225580648003	0.5723421837255	-0.5607159545053629	-2.9009619648580003	0.24411311525161603	0.7526051695510391	0.661188696401719	0.5699987178529251	0.577803039698506	0.00575889925882311	0.8090992839329509	0.858501836959079	0.8290033861266239	0.9120862360047406	0.3000468863067727	0.9283539265414981
TRPC4AP	4.71606042463246	3.1072521550552796	-0.212049720241708	0.15862151336337899	-0.0330387861402104	0.34349356542972803	1.41466947672548	1.69650376057634	-1.49202162316823	0.7848096548233041	-0.22610937465142802	2.82798397701348	0.716885376059843	0.10033815417791801	0.142672057331243	0.436711463241726	0.8221403814462009	0.00699660579151806	0.47903312174058005	0.44701652954995674	0.7581572175067582	0.9694314401748029	0.3121860791083987	0.7568288160847
PYGB	4.20736720140732	3.18420514900276	0.207460245601364	0.195395205622606	-0.0996559531208081	-0.0319641186842021	0.8272818847376059	1.07508433189733	0.9281408505830351	0.6099659284338069	-0.428134125811132	-0.164235367481891	0.259253587825607	0.29240565755990805	0.35829164247098	0.545001069825625	0.670599245598605	0.8702919247859492	0.797487812334142	0.6699489643305532	0.815998926505872	0.9384816302577423	0.9786449379011685	0.9231752818479232
ABHD12	6.35933952884424	6.48049790639429	0.198424205280077	-0.256662611094259	-0.461710122399166	0.380719989791776	-0.126791883605604	3.05390953528109	1.21267158478095	-1.1017582642938	-2.75741939601765	2.70776804254196	-0.0551295271752256	0.00613303960905636	0.231622485524545	0.276578058383312	0.0084255299978949	0.00959391548994732	0.9565425728234191	0.5533666589546947	0.6585254551627593	0.512456374717258	0.3650553367511153	0.9838177197221276
PROCR	4.24957319368055	-0.794288774911647	0.315064471816357	-0.573068608101594	-0.343645379099135	0.941326537981951	5.27849563828784	-0.19136109688888897	1.03651832058178	-1.29217593011757	-1.04725405527257	3.5677898676094597	1.18265133880748	0.849613008871862	0.305503609479178	0.20296496885843898	0.30058728944033103	0.00087161581598416	0.24669579881211803	0.6260333589505501	0.5927149961306297	0.8260060897815114	0.17628161638582004	0.5750980459527508
GINS1	0.359273568015838	6.13063300386426	0.681684989330216	-0.0548887100751294	0.337112785259019	0.211163940105492	-6.8245921049933305	1.7207232023363601	2.2483630694373904	-0.11160552668404801	0.962502056552744	0.7236186699846241	-1.7491657061691699	0.0921712417442282	0.0294972048537302	0.9116325227138871	0.34094127667717894	0.473044876865411	0.0870805665504394	0.23355727527646514	0.9696549311784675	0.8447859347379776	0.8770426099765687	0.371920055366911
NINL	-0.224645522883683	4.3738935532359395	0.875000607029708	1.3883229816863603	-0.549422839269435	-0.369369113320615	-5.74584134524274	0.782464578454549	1.75625220266254	1.8158834681806397	-1.00228783632365	-0.79701267799316	-0.935710787200125	0.45780698144913395	0.0882103892108906	0.0760871432723295	0.321729467646414	0.42971515287354206	0.375287558423786	0.36286105374787975	0.4400775112953717	0.834237579418983	0.8627011189589916	0.6842388482852094
CD40	5.03744168182634	-0.8046075120063481	0.1687264856766	0.127255228755013	0.127282366877973	-0.367095526440586	6.50222885265393	-0.233846524892599	0.7182030387794921	0.375188277278128	0.49908670808172295	-1.7437384699277698	1.7541188437413502	0.8170443018543511	0.476483959510433	0.7093787679301341	0.6202445084898771	0.0882724046320899	0.0913215685754063	0.7523245626937134	0.8919114182860639	0.9219241876341203	0.624764259320085	0.37724776691948325
UQCC1	2.47933685079433	6.6680774744468705	0.160806012842697	0.11085895463109	0.0818737161047593	0.23438712979617604	-4.81126803380033	2.7369522821135597	0.7430051213987242	0.34014008160306203	0.34773169493898304	1.20925787674045	-1.80957750435101	0.0108419720166644	0.463995270651947	0.7353372630936129	0.7297104859594751	0.232919867825528	0.08117592909056699	0.7436752317982396	0.903238338792118	0.9527628472465723	0.7641549600935341	0.3614477187974924
ZMYND8	3.93906846878703	7.49797101425972	-0.753954825904717	-0.19188246126167002	-0.102550880463483	0.174488814992154	-3.3093665146675404	3.45432580256554	-3.9728887443165397	-0.7111895682609201	-0.528677823578159	1.08137844867992	-1.4036811687971202	0.00194841524417032	0.000253820572913327	0.48066150748570896	0.5996270667055831	0.28539588918707104	0.17213888051927698	0.035075507577757785	0.783935890523661	0.916617557481855	0.7993748033190752	0.4866086609622287
IFT52	3.48663357012869	0.26864919922883895	0.545833641284483	-0.42133289421136894	-0.0566259147558303	-0.0321104768167309	3.2303677237624706	0.0893197400790027	2.9989112203738397	-1.62659736250855	-0.295637629378435	-0.203529364771637	1.00433702447176	0.929541329164611	0.004494533784802629	0.111348463830286	0.768940111296069	0.839689413768716	0.324728925503748	0.1073877664844935	0.49073781228608965	0.9598520284886797	0.9729446909406178	0.6437336698157136
MYBL2	-0.38496613603273705	13.1281329853309	0.8776098510787129	1.58411356854514	0.48743818558704494	0.318572117118864	-16.398629090797602	2.59911609818112	1.8512477293484801	2.14762453857361	0.926447484791503	0.723691838269994	-2.9319685133347004	0.0396493699265487	0.0754817347068099	0.037165641708411	0.35931990835034794	0.473146808845419	0.0213749104247153	0.3405672114659896	0.35633950827986416	0.8481112798997501	0.8770426099765687	0.24784211389259406
NDRG3	3.85709559546148	-4.95726356740107	-0.0346834788042859	-0.18405002531647302	0.0442979174253215	-0.00994590084579251	9.282705695004461	-1.3337599396445001	-0.13496216954410198	-0.501741455270716	0.16565778612676402	-0.0445657636639361	2.33706852572983	0.19397234469264002	0.893245083543738	0.618326316656885	0.869169292753498	0.9646540389782571	0.0275722062870009	0.9645009178864922	0.8521721673561838	0.9766563806074714	0.9954005147290645	0.2621427035893515
SLA2	0.216928657604678	14.989272297948402	1.21425205008268	0.8901522572482149	0.32699847429902	0.610507396963474	-17.5365115420756	2.400335880887	2.0762823422591	0.9686701988362199	0.49345829209041103	1.1042478090569399	-2.53920242487399	0.0225226084161004	0.0449098410613068	0.337890279742496	0.624124706049918	0.275437743312967	0.0160387650927283	0.2742071982921488	0.7014330206951441	0.923107992952112	0.795360916439628	0.2286085097052876
C20orf24	7.260827300274639	6.29137754549668	0.347024828780409	-0.0304414931824789	0.0126382181887155	0.0793387195089237	0.879823908052322	4.15419503950019	2.6350749236337	-0.15750856275892497	0.0908178744076516	0.670062402399155	0.532350815168974	0.00027513667138793	0.011850525576547	0.8755487614929549	0.9280414942938241	0.506242169358012	0.598499012970928	0.15982262088844687	0.9564404634567722	0.9872274847939542	0.8909807532647968	0.8270278766635413
NFATC2	1.2507127032962801	-0.382064382826889	0.186479204545693	0.21852807712366898	-0.519137768519083	-0.371204005877418	1.80526793653394	-0.0933475701180734	0.578665944389666	0.430089054847029	-1.44786178214615	-1.2189505395953202	0.408446488756336	0.9260418207622829	0.565699813875968	0.669183586862695	0.15458746051227698	0.229214401355648	0.6848830817719279	0.8076784628708453	0.874735729891809	0.744292991001683	0.7625355429440451	0.8698454438738875
PABPC1L	0.9028133223962059	5.976053822823171	0.43492052685572496	1.15970230769229	0.298268699318857	-0.30388155437218	-6.4427295745077	1.50758648884024	1.33098054754698	2.37606015316703	0.8361803999049829	-1.0310664285770799	-1.49317823989235	0.144083873247842	0.19004880067030802	0.0218181001050304	0.40749015953228207	0.308024498449658	0.147325425853149	0.5061292052675799	0.3134806179355809	0.8611046699164508	0.8090348311104831	0.45371301754141163
STK4	5.88256726354009	6.80805565474049	-0.189143382783038	0.0276654376516063	0.286228904323378	-0.0733060651470342	-1.0039309001568602	3.59186927337253	-1.21445479784704	0.125031088023524	1.7757269637898	-0.544460704936366	-0.4878946689357971	0.0015775783639895699	0.23091147109196897	0.90106143725043	0.0825565792520766	0.588853045208313	0.6301452787678821	0.5530412927337999	0.9663828995378375	0.688677499092755	0.9130701842401759	0.8430293503232167
ADNP	3.6648246057094997	3.37376103001285	-0.117882157918801	-0.515477396794025	0.337966430204118	-0.216339049798928	0.6714323212305109	1.3954491327094098	-0.6051563257570141	-1.7314129845521102	1.57180750760243	-1.1974971579603202	0.256936610384988	0.16972893559908497	0.548114962290775	0.0902297035514633	0.123000739111143	0.23738277331264498	0.798398881653091	0.796538506918211	0.45919213202423836	0.7165960235947832	0.7674654686884509	0.923347411496581
PFDN4	5.159644605129571	1.8668560875049298	-0.0358016636532789	-0.761425381276136	-0.17868298534099103	-0.32646172818041996	4.37799619503547	0.818352071267667	-0.189419404060198	-2.7929622260469	-0.9001464497473359	-1.9908654970458899	1.7710641844151798	0.41974457444172597	0.850618687109346	0.00765337797838941	0.372837905842781	0.0526369143127215	0.086664791865304	0.9477201738976786	0.24092078757767466	0.8548896875979929	0.5499075861824152	0.37124563039498715
CSTF1	2.96091858544702	0.6867930588298451	0.175899564313789	0.10570664691336999	-0.0256536255606368	-0.00113398605657381	2.38815888851678	0.26983383638485997	0.9112151663270509	0.35545766110534793	-0.119916082498892	-0.006304096797612489	0.871991096034583	0.788521673823885	0.36703759589352897	0.723907590251371	0.905083413881864	0.994997956717843	0.38784210306717104	0.6756823610729672	0.8985350091950575	0.9837120202212988	0.9995055929143143	0.6957130079137347
RAE1	4.20035838052982	2.52629401200979	-0.0634656452541615	0.3684498282175	-0.00648872167945233	-0.0712982990816833	1.5255736743792798	1.08156963050993	-0.34146743802718	1.29946040730025	-0.031773848986059	-0.414152291020638	0.6045460632488261	0.285205947121453	0.73434113812803	0.20040400818859	0.9747929138299559	0.680730065438452	0.548516905704161	0.8967569400025008	0.5908619654005008	0.995874482748307	0.9363816272800822	0.7979155182471441
TPD52L2	5.71389611475166	8.46588767538176	0.0173371445023674	-0.0673327027512229	-0.155415967074952	0.10129861443663601	-2.8461287945318503	4.82162477587059	0.11589819757253	-0.310253548962262	-0.984814306536842	0.7725184634629508	-1.48702606778417	0.00011219901855458	0.908249405886433	0.7578156880657071	0.329983812493857	0.443891652407882	0.15211465820592301	0.9688996342776882	0.9124590871170871	0.8383842166588448	0.8699653729901854	0.46090807659499905
DNAJC5	4.767692235527151	5.28103833285043	0.12743909092227199	-0.0847365700889046	-0.0309673071829426	0.0533537679503633	-0.45724075023278604	2.18654606382605	0.619682012969563	-0.27400468670164	-0.13881163301026098	0.286203995977587	-0.17414666277805402	0.0373698467006833	0.5417096527642621	0.7853404319795542	0.89024175664251	0.776057221273385	0.862980353638058	0.7931479044023563	0.9248402096858712	0.9797219556771123	0.9611060640269379	0.9502758705267198
NELFCD	4.10195447168495	-2.50856822430528	-0.220902883704512	0.293489063443557	-0.136897029287907	0.329639204294635	6.794575899057371	-0.923961596877678	-1.11301334773458	1.04008920901739	-0.678086162983849	1.93718431969859	2.3440386357130603	0.360951005155094	0.272435631872823	0.30385552687072304	0.5012130746699589	0.0590154380079905	0.0240709505176617	0.5946318965726692	0.6790328874055587	0.889413357357555	0.5672840014688393	0.25561446716802527
CTSZ	8.86560852298144	9.135685363164901	-0.11248152561390899	0.37500984181870095	0.296608581320635	0.0896796142226804	-0.451301412549875	3.2113084393437896	-0.512384890676385	1.16781884111285	1.27631815317814	0.45517300032653996	-0.145905501277461	0.00430611055316391	0.61090553001153	0.24914711488420002	0.208459103252858	0.651207359965926	0.8853452760036121	0.834156606586794	0.6338651806979043	0.7752170082926397	0.9293996644093852	0.9604831067217653
PRPF6	5.53619164712604	1.66603081296401	-0.27901496258931296	-0.13477259585889398	-0.0164201618507681	0.22865725864680103	4.0546632447027795	0.808690945081233	-1.7302251192471998	-0.5991394593660739	-0.101799677645934	1.68993084580366	1.82906966951713	0.4246575882317779	0.0904477682278421	0.5521097461014189	0.919368117985608	0.0980361569628369	0.0766539339657859	0.3671848394866794	0.8210583013799228	0.9866869246416217	0.641818500833813	0.35525037603687
PRELID3B	5.27580064969908	5.33047898201143	0.277624937783692	-0.639699371178846	0.0373944939086238	0.10015560207994001	0.28492020420356395	2.73481696487731	1.73875176964986	-2.7510988514230696	0.22020179691223601	0.7152480183232808	0.134726218110167	0.011550090306496001	0.0889214103124825	0.00855197964232853	0.826710052243658	0.47818774535581104	0.893910564112847	0.3641379472948114	0.24281201386795703	0.9696282990446332	0.8788159752150552	0.9628234048716934
MTG2	3.1783740765293103	2.5130334632222997	-0.233025379499094	0.13956269047402697	-0.35282684431815103	0.28856551034574296	0.646185846137821	0.8674551341269019	-1.00353209041768	0.43024615546547207	-1.51191449057455	1.4675679687647598	0.206778471334882	0.393566609873517	0.32097336617690303	0.669102320298384	0.137568020849513	0.149320952467245	0.8377566835343079	0.6391331620760863	0.874735729891809	0.7297552644267168	0.7127245137720459	0.9404677359877641
PSMA7	9.22855497067728	9.412946636901669	0.512470780642847	-0.230582739811231	-0.0593506469439338	0.0579684737528052	-0.0586350752858181	5.59427977097138	4.574956570270009	-1.40383220805531	-0.49586121115546705	0.5730227165332329	-0.0322622009923547	9.082023357774049e-06	3.89322970637904e-05	0.16752728867394598	0.622491212110484	0.569551873671083	0.974513205550646	0.013542101562397978	0.5618670136445454	0.9220864237258235	0.9071313393395691	0.990425435170886
SLCO4A1	1.86566245086392	14.2630115722	-0.406724706442245	0.122164589660398	0.10680028017680801	0.662422923298442	-13.4628501053298	1.91763097627759	-0.598441277166405	0.120616310682985	0.14330466811571202	1.1035370523063999	-1.6477424125563003	0.0665374486108128	0.55256380179602	0.904533338341201	0.886689798237254	0.275678024795464	0.11101325583668699	0.8000674524165606	0.9675507214744511	0.9792538490672571	0.795360916439628	0.40592738540306333
NTSR1	0.234046379934784	15.437893087529302	0.5361537041401729	0.997811166986938	0.9256280761032641	0.649708286589095	-18.1303222134529	2.69515027904536	0.9897232780785049	1.1682475441078999	1.51098870504188	1.28347685211877	-2.86191155027017	0.00985772131009429	0.327601509766084	0.24885912375872898	0.13778232475171803	0.205895292198818	0.00636894457247784	0.6443892400803943	0.6333479520264266	0.7297552644267168	0.7531631551419784	0.18110323948773963
MRGBP	3.3109995675520802	4.16925936274756	-0.0839333458930565	0.22125824172289602	0.510116560559749	0.306736944174282	-1.45453633352202	1.40774729675246	-0.358087986686733	0.616639820704625	1.9661976928367	1.41317299766448	-0.45458886021109707	0.166076690487992	0.7219517986081079	0.540579631688832	0.0554628578162431	0.16448494184433401	0.651590440285714	0.8912012153938138	0.813671082939505	0.6404524729107551	0.7244408937472626	0.8516100476787204
TCFL5	0.7332912302744929	9.029747559028461	0.46148757269113505	0.8167381315560329	1.17108320667741	-0.282618077476899	-10.0087890627844	2.7166763220533103	1.60108192330474	1.79613141815876	3.52317395024849	-1.01983654302053	-2.7448011064468902	0.00932476908617757	0.11635658014884802	0.0791889873886333	0.000991414469287347	0.31325774064728396	0.00866845631222075	0.4085414367960139	0.44442376765099584	0.3667000470196892	0.8121990616985072	0.19266625299971166
DIDO1	3.5504719069368	0.570688804761416	0.275869634001291	-0.0681983394661782	0.20503755473593302	0.204609986366926	2.73036248942225	0.211741203298841	1.51143244061279	-0.260804734337171	1.07105855379563	1.2933488811401899	0.944836606023264	0.833915968845793	0.137719739060516	0.795457626523453	0.28988166836150203	0.20260957366699103	0.35317260450227	0.4393929473396198	0.929464262244769	0.8205938934123592	0.7514225823543972	0.6666667590978088
GID8	5.256629009894111	2.3820497870025696	0.0843466950593621	-0.039761058999656	-0.157416869220228	-0.149011876102917	3.2181329017676004	1.39733693004351	0.602735896857552	-0.18944795675816603	-1.0424155892014	-1.1520792834905	1.7432313913405502	0.171002310347444	0.554419192687834	0.8506026852138672	0.30287828572491304	0.25550842957595604	0.0899391911231755	0.8007466625973799	0.9482274959791709	0.8266554620452072	0.7826958558444779	0.37681076417568654
SLC17A9	3.34859016935371	-3.3442330201034904	-0.0389980538381734	0.111075252836651	0.14201322520487802	0.6373378042999239	6.511172823884231	-0.9494769578758829	-0.14895578173007198	0.27961581963996	0.5030366960117211	2.7558178716977597	1.72501804016512	0.347986088783041	0.8839735659989492	0.7810560276954309	0.617471211506381	0.00867009372389422	0.0921815728763571	0.961475208490744	0.9223318337470836	0.921649159079294	0.35357301940637315	0.37819122353660506
BIRC7	1.09317973538672	-1.33136650091225	0.0223256457030777	-0.450393898699437	-0.9155691664221179	0.55460406367436	3.05050313174386	-0.19296779961435798	0.0374125962429611	-0.514013067857675	-1.41719222681925	1.0579128318527	0.40536431819451707	0.8491883209911841	0.9703215495570071	0.6098247207331179	0.16333149968208702	0.29578072072125605	0.6897092044224631	0.9903161606357451	0.8490317739928552	0.7481346545651771	0.8049476418900703	0.8716983405030612
ARFGAP1	3.6577610915430703	2.64725384769894	0.00252661601720963	0.263225233498151	0.168616176531261	0.10799262623004599	0.6861696225361501	1.00701708972996	0.0122995496905476	0.841835521757594	0.750122099841485	0.574589625235859	0.24219261270038697	0.31931095845865304	0.9902409952117808	0.404331782476199	0.457085381793844	0.5684304320981141	0.80973132509634	0.9961521737659121	0.7416731165528517	0.8767153187343582	0.907018732774225	0.9285556566331333
PTK6	1.09273123682672	1.74132076951939	0.10741176872405	0.572614502507143	-0.489615256487706	-0.0249713931242508	-0.713153193461909	0.49606711915711404	0.381458879582917	1.3656221959182098	-1.60836722826694	-0.0999059851875513	-0.187333095596003	0.626609920921209	0.7046580412495309	0.17902538788355	0.114749269536405	0.9208715570842141	0.8536434750609151	0.8813213795581251	0.5741095410049173	0.7109796290207165	0.9877994184450073	0.9470634073125719
GMEB2	2.16943735179885	5.671427674140269	0.142707667978118	0.45802508636906103	-0.0569347237803953	-0.163847917089895	-3.9909360727671803	2.05442027095075	0.5891526965572901	1.2709024243348899	-0.21844306039483302	-0.7517614744071222	-1.3274885677031598	0.0488247270448706	0.559638355496902	0.21031401136943698	0.8280902094478171	0.45610985899229495	0.194246219252804	0.8039292050679182	0.6012359839550208	0.9697407768597323	0.8743339277577524	0.5144016822528664
C20orf27	5.71796257381382	3.8373158447074105	0.129637540028656	0.15349448079937	-0.504600674890336	-0.238564906968831	2.20698845603002	1.66884898216896	0.6837815599015691	0.5650349342857262	-2.57170508130791	-1.43572650098755	0.885621652977895	0.105798565778904	0.497642946968752	0.5748672288860319	0.0134938379417636	0.15803567774963098	0.382860843382959	0.7650576172074852	0.83203881773257	0.538710560999071	0.7182950955373807	0.6914231052668175
CDC25B	3.1259719900427902	-1.72002982959493	-0.0272527640038331	0.0434330954036422	-0.10479575440619301	0.0653324096024922	5.15312987850878	-0.597668822063692	-0.12280874212120499	0.13464081536434	-0.452479629671635	0.335133426074789	1.66850661945496	0.5534470448744929	0.9029261986689259	0.893496589169436	0.653121465101453	0.7390832646468041	0.103095081111734	0.9670653171135786	0.9636593945923891	0.932578689798827	0.9503896852291137	0.39336559392556264
RNF24	3.4330317471622904	1.85427542391327	-0.1498117877971	0.714754312112949	0.550542426994808	-0.312199936601859	1.2184132097659899	0.6514308779068411	-0.7427933446953149	2.4596804474192204	2.57247932449104	-1.76414441008598	0.39784852123164793	0.519791573622402	0.46150046586936494	0.0178626417829631	0.0134836412908258	0.0846221028453236	0.693569127419229	0.741424540065316	0.29040384037802075	0.538710560999071	0.6195795246526994	0.8735758685313186
ARFRP1	4.29683983870361	2.26611754104696	-0.0637261066426704	0.114769907805461	-0.290626166735793	-0.0561273674054918	2.27534384273554	1.21378246019728	-0.41732653467445796	0.49213653897841997	-1.74172848210031	-0.398279552205221	1.12643903345217	0.23116299493205897	0.678423979388385	0.6250152537104859	0.0883885130119175	0.692307558245906	0.265951084560568	0.8683943054952566	0.8562331150162794	0.7011933979553211	0.9383545161441006	0.5934828650043454
NDUFAF5	2.84597615744093	0.32843113012573805	0.35055395918851195	0.111993127640039	0.0402160541178186	-0.0502306511059287	2.5012380305878397	0.107760633911586	1.48302335920798	0.308375381408156	0.154306201744212	-0.230186453950525	0.7617931935291851	0.914664608024912	0.145038512447904	0.7592197558916679	0.8780582915660159	0.8189901079657471	0.450157737291053	0.44997739694737604	0.9126868581314641	0.9778198353070994	0.96979413085564	0.740053778485632
TRIB3	2.76573654685682	12.061013936195	0.7469015839648159	-0.0538854171263161	0.265163380141475	0.0413578500031181	-10.121987328079	3.07363811004105	2.02864047940084	-0.0912661306906231	0.6200323297435101	0.11568544884609301	-2.3314186575396003	0.0035859739306619296	0.0484372515959434	0.9276861927070931	0.538363793882825	0.9084165477853771	0.0242686111670257	0.2821717319794915	0.9756421115752902	0.9030287389374692	0.9840795469852889	0.25568192272201695
RASSF2	4.478612302572441	4.367280493182509	-0.531259078786799	-0.192131011753344	-0.31419679103408804	-0.33718295425415	0.8732321210716779	1.27595659444379	-1.81263795971654	-0.434210429032406	-0.9851251732240041	-1.24815148252932	0.234843204078206	0.208517700179746	0.0765620959030785	0.666210545664667	0.32982990797621503	0.218431049191969	0.815395788051817	0.3422412637245502	0.8742427989334826	0.8383842166588448	0.7545443157880687	0.9314805470015296
CSNK2A1	4.82613738477355	2.51115726644052	0.0836858940506983	-0.21554355133848	0.11779694474948199	0.0363924434968561	2.36997139657958	1.30235277185755	0.579990448663223	-1.0500414546625798	0.79049850798066	0.29275012508105897	1.14257160079865	0.204133899679091	0.56481443495704	0.299374762227142	0.433384510197254	0.771080477594196	0.263444691152335	0.8071890794220645	0.6759923086755261	0.8727113319197733	0.9593694545177008	0.5910217857455339
ANGPT4	0.10533661468312598	5.418963660225099	1.08005873792046	0.0228462302041435	0.40600930375894206	-0.438269216519912	-6.167970909656299	1.15724345802865	2.6811077777273904	0.0350674971489617	0.8735673967854231	-1.1153420530153502	-1.20061413986769	0.25574962315920396	0.0132469753224655	0.972181300605067	0.38716300427784495	0.270951551138052	0.23843494575932	0.16835053410908732	0.990312172696062	0.8593997760994836	0.7919186233988632	0.5660748386860555
CDS2	4.92128463666484	2.82911532477459	0.286429214998407	-0.4017915134169389	-0.0328146497962526	0.168609318552832	2.3284708414233197	1.2783041504151298	1.76725244607153	-1.71937149880798	-0.19086805344418303	1.1980011688590901	0.9750828967449141	0.21433815762704603	0.0840783043003508	0.0926744704281497	0.8495005661443711	0.237350980896875	0.33964135959552805	0.35633969881010863	0.4626503921015504	0.9735991639660303	0.7674654686884509	0.6553637966215644
HM13	7.3937553264176605	2.50355828664008	0.30957314286798604	-0.197853662724478	-0.354550634928552	0.251010906456834	5.0450429509614905	1.14941096951245	1.8523060764260102	-0.8310390608889541	-2.0722686535635804	1.7273112316231698	2.14333760957113	0.263089633488679	0.0705486230220566	0.41041415854885704	0.0440193127487113	0.0910646332416413	0.043380314776694004	0.3311501805342644	0.7441337397554229	0.6177646645958789	0.6261701888056805	0.29994933736501694
SIRPB1	3.9804111317284603	2.3907679575101097	-0.462425973441884	0.14435937616150502	0.00673972379604839	0.651006825163599	1.4429036143271798	0.5486234254373911	-1.32523517954682	0.283614732088775	0.0185109273766538	2.16403873954484	0.30759140820957104	0.586583870490647	0.19493144300913	0.7780086522529341	0.9853143000282429	0.0358500636704915	0.7601357754784059	0.5118277997312358	0.9209691713459298	0.9968690605546415	0.5032782003923024	0.9065744991492319
SEC23B	4.7722699827860895	4.71456066463547	0.0465309566118627	-0.00369445447426925	0.22976431301840902	-0.107297645717498	0.0968732603668001	2.4734433343802498	0.30632473138365196	-0.0168308285208772	1.4386547225915398	-0.805125335668963	0.047006408968211004	0.0193617897256359	0.7607738823191691	0.9866461915895359	0.157170427752762	0.4250092139473621	0.9628187561350671	0.9089334912836528	0.9946793181794428	0.7448216694983635	0.8620945458946349	0.9856865253601779
CCM2L	-0.32828086050843297	16.3528004077345	1.0052943494553601	1.27010651706042	0.738626948664597	0.810402148202256	-20.2053679780145	2.6496987456205203	1.66899208020401	1.3139778429555	1.07747533296024	1.4300540117075602	-2.93892174264804	0.0110763155633078	0.102062814906637	0.195512840223998	0.28701029254576393	0.159608426280673	0.00518099425458496	0.38388891530114017	0.5874869485476729	0.8184427052646589	0.7192730047235305	0.1722555596587693
MYL9	2.13967652573556	0.7214184223118101	0.39729608870601507	1.43636877682767	0.224578161176196	-1.11033307914282	0.9614376715320151	0.114071292902203	0.882255408245592	2.13213282176555	0.4522993587909389	-2.59950855586893	0.14113160089484197	0.9099621401284731	0.38233327954998403	0.0384912712764763	0.653228709696334	0.0125945424838386	0.888723778096434	0.6877573896001562	0.3600648190116563	0.932578689798827	0.38156266040587195	0.9613731056800304
HCK	7.137054129320071	8.209806295268901	-0.13431533774272	0.5023021755421371	0.0601409543292447	0.12536206286517698	-1.4188738816167	3.72359958210894	-0.819031041604185	2.1478550349256498	0.354421405685297	0.875706454521033	-0.59489587942575	0.00110579799179004	0.417182437566708	0.0373729145838311	0.7247324104792701	0.38596698578186495	0.557403635383781	0.7113839814557277	0.35698190601411084	0.9526521186739424	0.8473558737041021	0.802878098462559
TM9SF4	3.87602274448621	6.39120454012311	-0.557688875776773	0.0511828579806484	0.111597767359879	0.214897965228013	-2.63861432196069	3.50963199902536	-3.5542694777209403	0.222960686208025	0.677895714015209	1.5482618499177199	-1.3373875916751001	0.0015174511172753099	0.0020974096468139697	0.8245955341122009	0.501394683187307	0.128647372355446	0.19174785335399802	0.08196164229270538	0.9417742366918287	0.889413357357555	0.6822183850435503	0.5111339587623861
CRNKL1	3.7329696562901495	2.2256588940902597	-0.0612326790749327	0.6795188789632378	0.304654784208431	0.0925581261150448	0.9472144285647309	0.9167488185909191	-0.332358022918984	2.43756515358202	1.51687746462698	0.55150990361083	0.362743018351079	0.364161445590256	0.741162203588208	0.0188016470218762	0.136291849739469	0.5840125824014001	0.718495134068899	0.9006794831872624	0.2960170889538972	0.7297552644267168	0.9113277198724821	0.8879963411228328
POFUT1	2.5822515554701497	3.02477107283212	-0.36255863111170394	0.232751163774958	-0.29133115121107106	-0.0968163579531418	-0.343226935960052	1.0464198252557901	-1.6259511472442099	0.743872802625165	-1.3003553583001202	-0.514965766290756	-0.11024340583327699	0.304310307733126	0.11097450925949301	0.46089167052170205	0.200137729784102	0.609159211360813	0.9129948427735659	0.39983755756451356	0.7725479362267452	0.7734185759639678	0.9202770409944888	0.9694813899639954
SAMHD1	7.85442020071379	6.77525612176356	-0.278015659437669	0.21403190584071902	-0.0940444450088551	-0.28148556830877697	1.3312222885187501	3.5098116686307597	-1.63005743640082	0.865574740540179	-0.529540362620267	-1.82882306668647	0.631316589228913	0.00148103705802793	0.11068154585458802	0.39131477650077	0.599034427936308	0.0740613822822764	0.532589658979949	0.39962910831399545	0.7346390256975358	0.9165237341474999	0.5974589676685906	0.7890537046571211
KIF3B	2.52185761445748	3.64690129676237	0.20237219464464298	-0.38832247842346507	0.0308491903172894	-0.147236787193316	-0.933334726383337	1.51404164648779	1.17859724348779	-1.6036061901403302	0.170857578244522	-0.9948191895409519	-0.36032212671964103	0.141747808488656	0.244918705032375	0.11618569993945599	0.865127395027617	0.32533631262262197	0.721351110023828	0.5651417882087678	0.49940101152226607	0.9758039449350253	0.8196052278200385	0.8890530517031466
MROH8	1.3366720064872	2.3424078113902502	0.6856485302763929	0.61212971682878	0.874769411044395	-0.06447087173204	-2.38769840351969	0.35377510087700204	1.3445612181045703	0.790886707334484	1.54140562908299	-0.135929673143453	-0.333279335357315	0.725893147145591	0.186289290481832	0.433169935409604	0.130373618410607	0.8924843577173001	0.741120947556674	0.5017700194015416	0.7569963165373534	0.7219541690364489	0.9821136358429706	0.8974938071901202
NOP56	5.23749666260793	5.04722833048741	0.12644140019036001	-0.0933504691440572	0.00701223765886249	0.0130317161236346	0.33450591431010807	2.39074232586808	0.9118286690245492	-0.46712396042718396	0.0470081129618538	0.10649889126604499	0.14746082133935698	0.0235984350678149	0.36700932924921104	0.6428505644366539	0.962728872401322	0.9156849308315	0.883749186567367	0.6756823610729672	0.8636590220317104	0.9937291523038294	0.9861678794964536	0.9601702623485195
MANBAL	3.23892476553521	1.32909686918596	0.04466829153346499	-0.7757224585111558	-0.322819986181084	0.39061493489725796	2.5620215387024103	0.4001869074164461	0.17612773101931603	-2.15299825333446	-1.2256787426695401	1.83477391862317	0.716574192496109	0.692549258888451	0.860987471306892	0.0368740088979417	0.22671315037455303	0.0733138588736883	0.480406264972834	0.9515253629885687	0.3546781679012952	0.7885637275497185	0.5957440671074219	0.7574487917310224
IDH3B	5.52910382909425	1.16470117075245	0.214332866397097	-0.243994758975738	-0.0161993543111509	0.178702540297038	4.6406985087335	0.802320292181948	2.0436524255776	-1.6301264691064599	-0.146820021937985	1.9709809857229599	2.9674214625395	0.430570960472067	0.0469565773447439	0.11028898400109101	0.8839382594212251	0.055055924773762005	0.00676797680081783	0.27952223110892277	0.4889928421729671	0.9784184296450955	0.5564310701706469	0.18336744124974835
MAPRE1	6.149319916689019	7.42532810872077	0.0466094574287828	0.125191838325735	0.0140650881726454	0.0724010123462948	-1.32234352837819	4.12690957271379	0.331868174911616	0.6171540633812691	0.0945181450010546	0.585809710910776	-0.67709621777625	0.000354684386533877	0.7415407946435179	0.540300395129814	0.925121223736202	0.5609715056607291	0.504257862298968	0.9008633582158093	0.8134235135421561	0.9872274847939542	0.9043443782430035	0.772904640294629
JAG1	2.9253189547654506	0.0827387503848934	-0.372473363238509	0.445594017949178	0.0382719679107017	-0.33059063555279	3.08320921737854	0.0249129392276998	-1.47852415156344	1.1726534711755299	0.139476625706659	-1.41440556970281	0.863941296388018	0.9802345566266859	0.146233690896896	0.247105205300904	0.889695904227504	0.164125000327417	0.392201939083884	0.45152522191913	0.6323734929333028	0.9794775238871469	0.7243134576640644	0.7003088616120017
CDK5RAP1	3.43670128970555	-3.1003265835726803	-0.21036917467737	-0.0493654229558118	-0.579882943938875	0.35469235945517297	7.0329411224739005	-1.09505277769224	-1.00588845977317	-0.17024056494249698	-2.7780845714694906	2.02764347606608	2.3241085527879397	0.281115927922914	0.319875581929547	0.8655935982488321	0.00794728642853182	0.0486040809897012	0.0262073183567939	0.6382576145838094	0.9527503374433287	0.512456374717258	0.5413039756984072	0.2598985968182212
SNTA1	0.515060423839037	4.03446758247918	0.47812897672773297	0.31923812178240196	0.151203559976849	0.265802247168736	-4.63239490430716	0.859573687021093	1.2677686301935602	0.575981179052574	0.37748971077061294	0.7991896244434258	-0.909140090793542	0.399374197455777	0.211634344233011	0.5675113206998851	0.707587810566933	0.42838319179635	0.372882339589971	0.5326861556991996	0.8279156579924309	0.9492254781722987	0.8625854545119782	0.682226440764183
TTI1	1.94988613792371	1.9664871427876898	-0.12563695766038602	-0.00631990140345288	0.0554487809313048	-0.289360090531925	0.117924122671063	0.6476636589035379	-0.5572022619396021	-0.0199767428763793	0.23858120185752602	-1.4970898446559298	0.0360175404021012	0.523767924570994	0.580187311748994	0.9841535872639409	0.8125331485310391	0.14156615286896898	0.9715769951289108	0.8157418332233223	0.9937878210036973	0.9691714865906103	0.6997232168350287	0.9899773224431582
E2F1	0.16604551498052803	11.2049460774395	0.6949255101755971	0.7979996362674008	-0.44273990618677006	-0.0277651487181677	-12.406461375493	2.53304620875673	1.6404816220794298	1.1568703186495601	-0.8982543359103459	-0.0677169867202293	-2.52592184985528	0.0148627760396223	0.10787761885225	0.253429753670044	0.373831164622783	0.9463109200396541	0.0151284481067586	0.394742837324995	0.6370967374125682	0.8548896875979929	0.9938865437379055	0.22723376019738692
RPRD1B	3.58652963574823	8.00454795538321	-0.0171863328023343	0.141148109102427	-0.0636493656303239	-0.11491689447355499	-4.66179403423219	3.19731916047327	-0.0792490700658549	0.44676843631493	-0.278016219315789	-0.595635601637984	-1.7100918874108202	0.00391403609248975	0.9371911582818979	0.6571877023564	0.78227506597091	0.554424373170619	0.09982414033682	0.978545594827557	0.8706162830173519	0.9617963470709721	0.9025912638737175	0.3876087776018673
PXMP4	2.74524701257524	-3.1179705315013497	0.10567609937401101	-0.251391107652949	0.14635670247899202	-0.0846495895871908	6.246127262740201	-1.23968811776821	0.5750070773460301	-0.9189643719308621	0.749497144402422	-0.505639279210564	2.32353175217978	0.222331874519748	0.573493780782674	0.363084858378508	0.45762610138378396	0.615620304326843	0.0254139591565836	0.8125943993147456	0.7162869992682087	0.8767548969643003	0.9229059729193736	0.2580204993565101
CHMP4B	6.822752146557139	7.32080288598073	-0.157792006418232	0.329235075036368	0.353072073883909	0.0560732596063219	-0.626170480035569	3.40438037290762	-1.09649075907607	1.6002945729475702	2.3060628420757	0.440548018924091	-0.270840767696406	0.00164406194834716	0.278954924555876	0.116941162255644	0.0260327383934871	0.6617273937670661	0.787993509833171	0.6005131264660781	0.501171622881853	0.5656094349482634	0.9327013297983224	0.9186296903020061
CST3	11.1377686464902	10.5197297083699	-0.105375912084193	0.0174671955504648	-0.0349405865525541	-0.142836884385012	0.7993427011953309	5.99102577404753	-0.666951936670176	0.0719311673691343	-0.202632587741022	-0.9630238345808549	0.413925169867962	3.22171585467908e-07	0.508210693776001	0.9429754417172471	0.840335617247461	0.34068236829811605	0.680895506030547	0.7707252018517098	0.9802971350852326	0.971525297008926	0.8259127433159312	0.867822482161432
ASIP	0.753265978159649	5.97986424057593	0.9947367219764041	-0.577114902816042	-0.444050244686099	0.335524897004852	-5.64053400903289	1.03837493803077	2.0782064484552403	-0.7967471077974859	-0.822465610150765	0.7722604824439789	-0.8960997001535259	0.331689144589617	0.0434306601103116	0.42999578813576705	0.41515237768767604	0.44402463015384896	0.39534138088265397	0.27182027740949544	0.7562538984519085	0.8647411947571153	0.8699653729901854	0.7025209228573166
ACTR5	2.04067039464293	7.51918792247465	0.11450789248129	0.352373827891249	0.34845843641730606	0.0834430436771658	-6.38947503147563	2.2777696454249	0.404781187766878	0.8342443713306709	1.13285313205831	0.326755644240266	-1.77742177808784	0.0313292142087007	0.687951359085132	0.408559113120484	0.263397936852747	0.7453679478627672	0.0869714265537989	0.8731914865780991	0.7435045498230753	0.8082847595222095	0.9514813338363424	0.3717201054009887
WFDC2	2.39798946182916	3.63517702852629	0.7173922070599459	-0.117294770365534	-0.9348546119780559	-0.5639743975620899	-0.719315953854271	0.396661193057527	1.4715528953599097	-0.149991736685205	-1.60678100502633	-1.1861377621444098	-0.0731465397972066	0.695109417959365	0.148453099256427	0.8814869893796641	0.11541477227756301	0.24207143451258603	0.942274724653081	0.45466614404215	0.958726068946454	0.7113586324440253	0.7712040065171856	0.979016915548855
AHCY	5.31142913802146	-2.38239957407892	0.332396615721651	-0.221699030133043	-0.146106171634138	0.162561009443226	7.95664827298887	-0.890329278419947	1.8408456526261499	-0.868102162801252	-0.785335725817546	1.04990825627023	2.77936553251562	0.380807289761646	0.0722602328572223	0.390025817572366	0.43637912709727206	0.299446857292224	0.00958273895618948	0.334094684032604	0.7339728426559988	0.873260485480832	0.8066124588777736	0.19723866401284382
PPP1R16B	0.102106623383665	8.69219912118282	0.8046918998526891	1.6001954202878899	-0.30770248798581795	0.114471179221467	-10.7083997465501	1.65405000525133	1.6893196069944	2.10105516753598	-0.5656127282297521	0.251369981476097	-1.84931704825427	0.10739590773918	0.105442528359914	0.0412738666829836	0.574523043912829	0.802751922653262	0.0729376774509498	0.38979335063747744	0.366083479098962	0.9113037244313331	0.9675786683668743	0.35010553325861876
FAM83D	0.0244144008154972	10.493691520954199	0.7303147981603609	0.265943690891748	0.8317699298320029	0.20056606688851397	-12.451560962714698	1.6030577685996699	1.3855335805340299	0.329768217465495	1.4235865628917899	0.410483988924665	-1.74204889680457	0.126981879570191	0.17274265205488398	0.74311393791492	0.16146418938356302	0.683402581735522	0.0980715689181341	0.48758479841194563	0.9062657220751281	0.7481346545651771	0.9368392108601787	0.38550761006794526
DHX35	1.80837493615405	5.25876742642086	-0.0741024126636905	-0.543933951650378	0.339438560602368	0.37313081383824603	-3.76006447658785	1.44677875261978	-0.24931487725449	-1.3153050349806699	1.12993311085959	1.5265867937697601	-0.955978600392828	0.16002846589281602	0.804251754577964	0.195143280224262	0.26449638533936	0.13397515788067402	0.347799720557501	0.9286519659782958	0.5868855380801506	0.8083515397467935	0.6870986678148916	0.662920362459966
DNTTIP1	4.9735798175516	5.46184069881104	-0.127910017957198	0.37977069358567106	-0.0678047946546697	-0.174478600790389	-0.549479427272079	3.60014834815919	-1.01017287028384	1.9770122733811	-0.488814069873979	-1.4809468874919298	-0.333580077330653	0.0007890859695652451	0.317813537466513	0.0541866056459619	0.627347269255479	0.145589146133595	0.7402459017904308	0.6368618810137506	0.3965112821167574	0.9243653931882769	0.7058244638552718	0.896901962707395
MAP1LC3A	3.2250357424823797	-0.0236181995379052	-0.8330490434034659	-0.0100296247819313	-0.378902872791079	-0.57502319052344	4.44189929731957	-0.0059136940004005205	-2.7288239284852303	-0.0229162039820075	-1.1911081274155302	-2.1180939042507902	1.03227938609055	0.99532154580361	0.00903636296209921	0.9818189581270441	0.23985673737385602	0.0398051109020307	0.310275968325617	0.14308734924703956	0.9932408628140817	0.7988411118994438	0.5177087337058027	0.633201748392667
PIGU	2.81141149860052	-2.4760290155043303	0.320081904962711	-0.22697640201182398	0.0805223209693826	-0.197295719618721	5.67851631723733	-0.7930984675796842	1.38446956749836	-0.66309375570534	0.32778400939654606	-0.946005829591375	1.6989198328738302	0.43240179339059703	0.177106592191099	0.510662168184723	0.7446359552283291	0.349227657856338	0.0971553819039815	0.49270091398751	0.8007959441208571	0.9541373500274117	0.8305200780992503	0.3850188485242005
ACOT8	3.9984988748507	-0.811318140029055	0.441055878624803	0.0565671291164286	0.243949682036587	-0.165700074385	4.84508813163781	-0.270941082100138	1.99194386202608	0.17486924035455997	1.03014005808182	-0.8366247454425341	1.50537907569845	0.7883441923787281	0.0526079215240441	0.8619680267683392	0.308490894138075	0.407232197029351	0.142903415625951	0.2913338634226774	0.9516132105383857	0.8292605466994456	0.8584610860314204	0.448187541941151
APMAP	5.48523246801212	2.62132078528335	-0.0793896197700895	-0.11168149376456699	-0.0570431784707623	0.054193239413376004	3.14182774595738	1.83937624389824	-0.677223094180877	-0.664545257236144	-0.47035775683924497	0.529548099751178	2.03782263001662	0.0783285106545505	0.501902777157461	0.509742116404751	0.640376311531536	0.59904843424844	0.0525129241030432	0.7676357692032665	0.8003582652809007	0.9289967364289993	0.9156914498626235	0.31840480334449445
ZNF516	2.50461709556384	6.611579365955611	-0.11965243446532901	0.31578109833893603	0.615116315234898	-0.6469229522990511	-4.30934365205497	2.1916624559204	-0.46812182170958005	0.8200713602088371	2.18708276262725	-2.66562083431328	-1.31494833226946	0.0336200415781881	0.641956975451501	0.416498194959322	0.0339742929614995	0.0106345045860248	0.19518911943852696	0.8506479676513867	0.746717127735417	0.5895052202147889	0.36592987030315355	0.5156642476586085
ADNP2	3.58731057671937	4.5949188122257505	0.0235509936417016	0.4368032438618711	0.56863883230895	-0.0394193955624257	-1.62752535094359	1.5165099328121798	0.100506832226372	1.27712666775197	2.26710491085712	-0.19113554631709098	-0.49693114721406295	0.14043249351647902	0.920388428441979	0.208133219026011	0.0282369047923118	0.8492863031820149	0.622988298974839	0.9735928655245781	0.5982030278578107	0.5680023306313211	0.9752740202763113	0.8401791562408135
RBFA	3.78518365994441	-3.4904233417899304	0.298195281643151	-0.19038673998651698	-0.0251581704010839	0.0882485929471637	7.639771026214549	-1.1483666589039399	1.32333916528735	-0.581839606764702	-0.106483354567021	0.44239561584368103	2.34601283326979	0.25847648937714396	0.193588093888191	0.563578508645822	0.9156800554425929	0.6603223781270791	0.0246918531735623	0.5103996334013172	0.8266591893513348	0.9857367632974566	0.9321795006745373	0.25575903595358124
USP14	5.339788794775799	6.44593469838231	0.0540907596427767	-0.202698726452948	0.0899487120602564	-0.0530693083831161	-1.07584606888609	4.974764827241019	0.48904293067883203	-1.26376391810505	0.774373230333235	-0.5469141514744529	-0.763542955053521	3.3402898992338596e-05	0.627219505527309	0.21283515843960896	0.44276372941245296	0.587153552541348	0.45159962860872	0.8435369016101238	0.6029247426095864	0.8750183830021948	0.9124670366617899	0.7408770039597043
VAPA	7.775759458991179	6.00283484940487	0.19517977300653896	-0.39679173186617406	0.0814349441004324	-0.11832558845347699	2.14852678689138	3.9496072776707702	1.53655897758521	-2.15853133864263	0.611511048737436	-1.04351456856582	1.2982575837806598	0.000806942965717727	0.131458034196005	0.0362889470944662	0.543938587977799	0.30232776606851397	0.208358069795589	0.42970677084134606	0.3530236664526445	0.9042677022023454	0.8069822840021176	0.5333581464885546
METTL4	2.4480721279682403	1.49096782609096	0.10398869167523	0.23497766896529199	0.20253584312472198	-0.0648048524370814	0.697878542646742	0.49699131093923504	0.43657169514944	0.668575538388516	0.793178266742183	-0.303563496191235	0.215553756605822	0.6231457514363871	0.6650053666950461	0.5071839607269829	0.431956545374901	0.7628596684498771	0.83090947500642	0.8607944185179177	0.7990733776644029	0.8716411328089914	0.9567683193132303	0.9378849156796486
LPIN2	4.40073605312376	4.14307346959337	-0.009598084678514791	0.164946509896364	-0.0325636148540199	0.109140707385271	-0.104603337885307	1.3815518438770902	-0.0449357022783433	0.550622707617276	-0.150906802140351	0.606465098779291	-0.0323636264187453	0.179206503766987	0.9643598070698092	0.584688526138312	0.8807355167681301	0.547317688614166	0.974430698946808	0.9886852857867665	0.8366579613235106	0.9780764281079073	0.9005420602425684	0.990425435170886
SMCHD1	5.3207690139807005	3.84718454101451	-0.44907466492457504	-0.0475318557779535	0.30392198310579305	0.236673510087999	1.36308872260587	1.5230122147625402	-2.27853888993619	-0.172324384227051	1.52442101157877	1.4306629222641998	0.500123425787413	0.139138774749533	0.027506050742592002	0.8639650447421301	0.134424413980529	0.159555411447483	0.620890728092825	0.22800677080653162	0.9520750119370138	0.7271529887164843	0.7192730047235305	0.8393585159150745
MYOM1	0.21965428280173604	11.6404795918895	0.12301883809060801	1.84841129155126	0.158933313165571	-0.0652776371299028	-13.6391792343962	2.48164159314101	0.27900830082188693	2.7295484197132005	0.328403120791334	-0.160967031849418	-2.6366634998981002	0.0195942529288815	0.782135989504312	0.00903298660424184	0.744140240862338	0.8728614854338109	0.0134633091284458	0.9188915242334454	0.24405284377475542	0.9541373500274117	0.9799871819271513	0.22006686862720637
MYL12A	9.23106630922285	5.54094101408719	0.128418935787965	-0.209541996310387	-0.181930456877583	-0.128221085223578	4.237934876438509	3.1775940503657902	0.8911388546284791	-1.00075310883792	-1.20689745577477	-0.991328435314343	2.23132557016731	0.0045499166847349	0.377606854923483	0.322333666910463	0.233780188178628	0.32686418172311893	0.0361178358480671	0.6849218686745738	0.6896216072063789	0.7946526138694848	0.8198060103005351	0.2846230088406425
CEP76	1.8266021621453101	4.41561279946305	-0.20720550225130302	0.711827449656961	-0.40411252178196794	-0.39839280235854296	-2.8126103723963	1.3602048686653998	-0.759019127831313	1.7970726739471699	-1.43089972104767	-1.6535588301989799	-0.799343534300292	0.18351656228958801	0.451901170727969	0.0790425165131777	0.159372592926077	0.10519958824831098	0.43006200649582793	0.73516269421125	0.44442376765099584	0.7466787018545	0.6510904980442126	0.7275921314963579
CEP192	2.2624763912936	0.15031919942799202	-0.243672309232397	0.241480771673992	0.30634006583574397	0.0908638999945663	1.83046077862201	0.0441017391885414	-0.9851118301235721	0.6936200869054039	1.21566453630488	0.4408897809429771	0.500028955209516	0.9651164389997131	0.329868401436127	0.49154614009464503	0.23048367016796398	0.6614494690292629	0.620704187837759	0.6466507636340167	0.7911444084348868	0.7911485154453634	0.9327013297983224	0.8391821872448126
RNMT	5.701658300187909	7.980339577586969	-0.43443034223974103	-0.06513210223530999	-0.000655207155471546	-0.20028687317714397	-1.9996502461350603	4.61214702043599	-2.77584223176305	-0.288934542790488	-0.00402845740973255	-1.4605283139574299	-1.05786544271531	7.25793221901562e-05	0.00806043199772508	0.7739586515425458	0.9968035797365742	0.151118574647117	0.29843728061889196	0.13811624020419938	0.9192386186749816	0.9987179906901783	0.7140977553777065	0.6217547259106797
SMAD7	4.16692939178074	2.8722883038232006	-0.56378432836945	-0.0994634125650188	0.0591212220365	-0.116705513554347	1.6977907671296901	1.08662925703116	-2.57348005635592	-0.302156298073195	0.24953748276243304	-0.577115036223756	0.593662371514225	0.282987156388031	0.0134338358534409	0.7639250807105021	0.804080634422754	0.566737958452241	0.5557105125453029	0.16899065000833938	0.9144565264516336	0.9667860486805984	0.9068898731753683	0.802167759379317
LAMA1	-0.0634051470963504	12.209944670118801	0.7294033443274469	0.742775621780376	-0.0156059982491849	0.799954491585989	-14.4608722899626	2.5379806288972797	1.5807950488857299	0.99362621514199	-0.0293210929490897	1.83529577913822	-2.7048835639677398	0.0146812658805126	0.120929081921971	0.325717956238233	0.976738160245427	0.0730761750338587	0.009613357362128979	0.4152287140282186	0.6919135735627399	0.9960198551402154	0.5956405177010488	0.19723866401284382
RNF125	2.8367741695397597	1.26032454489428	-0.557708829797121	0.450203230518646	-0.15850935717604	-0.543847439461234	1.9322662055857	0.347244543273678	-2.13823798074504	1.26688994938058	-0.615784907533456	-2.4779868437676202	0.495769782296995	0.7310064081988199	0.0380611611906912	0.21191931503551104	0.541205244079336	0.0171539039924798	0.623895738480977	0.2587991511300744	0.6022275071222117	0.9037078587233701	0.4051968645152362	0.8403826153151993
ANKRD12	6.522662567445639	9.898307373285869	-0.460643545849036	0.20032990983581897	0.191003051418029	0.0729717151347167	-3.60977223364626	5.87060708478962	-3.1406999336425097	0.949136445965057	1.2566698911803602	0.569400830237534	-1.9627903829974198	6.3726996253818295e-06	0.00298695385789242	0.347638223656021	0.21535926934493801	0.571941816613288	0.0616781657298068	0.0909896519604289	0.7073357245576256	0.780965676998958	0.907992427159774	0.331385938449695
POLI	1.94837030732854	3.65499026841272	-0.15439134703484803	-0.250987287194735	-0.0579695035658068	0.00144416568250009	-1.75439294702151	0.901367469869872	-0.46547718018372	-0.537259768167474	-0.17126935057285997	0.005118048471516761	-0.400134466454898	0.376003290501637	0.6438372409951021	0.5937622040134979	0.864779940298408	0.99593936322622	0.692390406584672	0.8509210580157057	0.8413131191199211	0.9758039449350253	0.9995055929143143	0.8734869552695242
MIB1	2.57520420934113	4.22693121584377	-0.22999310563436198	0.167736297582232	-0.151214589516613	-0.6324229768045411	-1.24217318256227	1.37600503580667	-0.8707183073309849	0.43386094207042003	-0.542069136643451	-2.6528466036954503	-0.37153138753981607	0.184048714319385	0.38866163765902006	0.6664625328546351	0.59045318454939	0.0110249295300167	0.713998653929292	0.6915790391802242	0.874410535430419	0.9146530400593583	0.37056150782125796	0.8843027932930387
RBBP8	4.04195106049459	4.41606206376736	-0.17835306287417102	0.169983898265828	0.640515930783665	-0.37847671982226605	-0.58052939139806	1.29716384297904	-0.721187547551706	0.48876952977701	2.51831315965359	-1.7835555480233	-0.15828667404163901	0.20719066230866898	0.474552642608954	0.627415773279435	0.0154428127376876	0.0813982555335468	0.8755644528972819	0.7508604544062335	0.8569315789371299	0.5408266186981805	0.6157165877933023	0.9563578466349204
RIOK3	5.99581275300822	5.37465088894248	-0.251959018724597	-0.00538085066488529	0.0709701317230838	0.14948979756795003	0.5366378954905611	2.92575054648419	-1.83363360616131	-0.027802485055797	0.508200438291574	1.2771500037820802	0.27072954613261896	0.00760511340403338	0.0734009291451088	0.9779459806210941	0.613828640328065	0.20827119572017602	0.7889527678025671	0.33614748843337183	0.9919890304096298	0.9212248874042984	0.7534150430608502	0.91896009251795
CSTF2	2.1260044385917602	6.0497552301090005	-0.5556107752332281	0.6689660495541401	-0.21867636011634198	0.31700441726881395	-4.371803567815	2.0535417020193503	-2.18414228729952	1.7542429028621798	-0.802991677057053	1.3873390262838199	-1.3685777432334099	0.0458587625128992	0.0342034812944134	0.086196970459338	0.42620055850732297	0.172171286652856	0.177925295061577	0.24756221910640305	0.45369508870043157	0.869824653258228	0.7285615331642021	0.4925464812578211
PSMD10	4.59550942270757	3.1526156889574395	0.392659068931278	-0.558542343634303	0.155196936101605	-0.0949202386517106	1.73134705530534	1.25821548027477	1.91876372626596	-1.88798417305612	0.7246110408334109	-0.529006769026091	0.638805259117606	0.218325445577882	0.0614991780130783	0.0654993807596554	0.47245324012919104	0.5994095323961041	0.527857718529675	0.3125529070817574	0.41704311783702147	0.8807781518898555	0.915955085415665	0.7861408492443305
ATG4A	2.9206373726085	0.386608306080641	0.45793684356150105	0.20004887025875098	0.185046574447177	0.12447271124694699	2.36652955292335	0.151647329580085	2.44906818302456	0.7220674076189859	0.898921981508792	0.7413353840013729	0.8619038161333079	0.880483407867411	0.0182822931632928	0.474014031338918	0.37348289637102394	0.46236874020445295	0.3955101030106071	0.19448667058561198	0.780675795200996	0.8548896875979929	0.8750567790266498	0.7025209228573166
STS	1.5972218595778103	6.88955347953962	0.952447352346187	0.321184714262927	0.194249254269783	-0.207705289453908	-6.16895487674195	2.07482804706145	3.32933506466863	0.713638538070692	0.59376847058384	-0.7568188700605899	-1.69802234049957	0.04545538882419901	0.0024221688118410698	0.47915707674605496	0.555743899184681	0.45318060636178203	0.0982073023759173	0.08463772461629859	0.78359418290955	0.9058698234639575	0.8743339277577524	0.3856662448323291
TBL1X	3.2896553067516	-0.31607957351489196	-0.0177187424939941	0.4715661270691429	0.29861570731517895	-0.32347024792402196	3.5940001629070495	-0.0976854067482937	-0.0753013801019536	1.32459953172122	1.1602333449523898	-1.48166967344971	1.03649219931678	0.922615914946309	0.940308694670117	0.19199190118679602	0.252072460510388	0.145397292124439	0.30551042452822197	0.9796738051115171	0.5844480257568312	0.8023114829768629	0.7055589111090275	0.6286310936399252
PGRMC1	4.98129567043854	-0.38475906104020796	-0.0458438170868585	0.020544400321212	-0.15264380834285401	-0.0588505852367421	5.826249984575719	-0.190528697960986	-0.30634899700671603	0.0912379760694787	-0.9455587527197951	-0.42877698311629897	2.6894337744398396	0.8497518142200021	0.7607519054449939	0.9277084375333791	0.349423458593612	0.670131206644556	0.0100038929043853	0.9089334912836528	0.9756421115752902	0.8459672826598921	0.9329155197552909	0.2001607969163211
POLA1	1.53808342497148	8.44863540027977	-0.240165624152945	0.277006324944439	-0.0198259109911598	0.0493044154560883	-7.66417240952791	2.10115481519347	-0.7345214521319771	0.6116382330375301	-0.0608478365713906	0.180221077460664	-1.75660663179694	0.04794375061584201	0.46644148550032793	0.543900019519033	0.951751439447168	0.8578005653677649	0.0931434099280298	0.7452793612689345	0.8155121258004366	0.991595589287496	0.9765026037007085	0.3797363060616588
NKAP	4.956948153584901	4.17512515634749	0.0420094470530509	-0.0761727256040109	0.0186480195641574	0.020909327372434	0.889578850362007	2.18805953759031	0.260600765614076	-0.310266501299501	0.10608276777528301	0.14182669393432001	0.429445705246952	0.0338984613409342	0.795589254923327	0.7577907604788259	0.915988179639899	0.887849964201915	0.669648166409305	0.9247457635909389	0.9124590871170871	0.985784659870051	0.9816477479692903	0.8615851720416322
NXT2	2.7800213951403796	4.00693802783736	0.17196614691154502	-0.206033160636787	0.36860881788013006	-0.459237678649242	-1.18553102555697	1.1781046603201397	0.7325562469424941	-0.618293875246228	1.48936786472732	-2.23297165727775	-0.32371130207348703	0.25188881544454	0.4676784834535921	0.5395898859277071	0.143468926063142	0.0307042387329714	0.749277954822273	0.7460839321662929	0.8133445032214435	0.7365659640345414	0.4773838864127372	0.9015324889612049
ALG13	4.98559462310601	3.93438261901739	-0.29720508277180796	0.160897799344348	0.0937920005253052	-0.204657129178131	1.29235034051542	1.4148644421141001	-1.5593456316638201	0.603161061773516	0.47726119662422906	-1.25743306565998	0.43177373928859003	0.168140688195713	0.12609810031275398	0.549542483964682	0.6355512926967181	0.21525889538315401	0.669123947287495	0.42240745495584797	0.819898952911746	0.9276119996582779	0.7534150430608502	0.8613552697804513
PRPS2	3.94430740881598	-3.28568964611867	0.0016665459262586802	-0.546326493496805	-0.0759754885660994	-0.13392415548471	8.098731585395111	-1.27660753880263	0.00903542247952173	-1.94520279692676	-0.37712627247501596	-0.7866793936351819	2.9406399122839098	0.20828972311372698	0.9928308125395091	0.0580145389137891	0.7078524744899408	0.435593067838609	0.005157016440586071	0.996986513183727	0.4031766335451416	0.9492254781722987	0.8660052063069641	0.1722555596587693
TLR8	3.5382925643073797	-1.1951813942750802	-0.5036981779058081	-0.360587369178382	0.373488753346572	-0.319077456478215	5.47347617784325	-0.241374163063862	-1.36294756967289	-0.712302842480922	1.02146721161957	-1.03808848286906	1.0297634037785999	0.811080163671332	0.17973675611254997	0.48002510562107104	0.31252637042624604	0.304958819388978	0.312201231242114	0.49572610384942095	0.7839246604208194	0.8305387966986826	0.8079536133999129	0.6343483516287703
MOSPD1	3.2647284008715296	7.23660774958959	0.831757098750582	-1.26761696807898	-0.0734191926524348	0.107852038417149	-3.75110537439199	3.1917585561659902	4.23084371788259	-4.33767303073699	-0.343874967619799	0.618972313569208	-1.51705361207779	0.00471521402729265	0.000116000108617771	8.09907556409739e-05	0.732553182915986	0.5390601284771029	0.14448162700070097	0.023302617693582658	0.05640029839481034	0.9535431119415887	0.8995442397064689	0.4501318518049244
AMMECR1	1.67945134028144	0.695755487208593	0.29864227937510496	0.0637483076238976	-0.0228899359319115	-0.43232711169050203	1.16437399679031	0.14795294474775597	1.02182703272048	0.14669756360022598	-0.0726167761644435	-1.6449097598356	0.229898909060505	0.885333771816853	0.31258427284372603	0.8840789526004399	0.9424480066454358	0.107409762137065	0.8226349703186729	0.6323986161130272	0.959770195399281	0.989553866998651	0.6542205773782104	0.934779244058615
WDR13	5.017842278709231	4.24736980687705	0.176919837249965	-0.0517374761554502	-0.00078035723538106	0.1061619722406	0.7347248973053159	1.7688012636070902	0.961883037871356	-0.196617871913665	-0.00407345818180687	0.668833172416397	0.283586315101448	0.0893531378659708	0.341261403788789	0.845026409874984	0.996767902282996	0.507081110670919	0.7790544058222121	0.6571709561566779	0.9477253826052138	0.9987179906901783	0.8912352728912968	0.9144244476461099
SUV39H1	0.931626823760228	7.5805730228314605	0.468277928752705	0.0145257612978592	-0.47079960556429706	0.0356235987615442	-7.148587765862781	2.3394305490026297	1.67028822095779	0.0348167418039194	-1.5595616775358	0.142588389830784	-2.0170541404968403	0.0314764078163098	0.10191289605411999	0.972381359184017	0.125871824471932	0.887253739271409	0.0583144965901592	0.3837641455894946	0.9903497272226562	0.7165960235947832	0.9816477479692903	0.32691526442991425
SRPX	1.4506246164893202	-1.5345017878230403	-1.14012720184588	-0.8728636415914491	-0.20795053911443603	0.488221838335604	3.5701941524892793	-0.163475491945801	-1.54185162062569	-0.8303960223268131	-0.277447850448013	0.7748499333932991	0.353500125941444	0.871344361852058	0.13023793020105698	0.410713210260586	0.7827094428393309	0.442535790566803	0.726411934081488	0.4273735677966672	0.7441337397554229	0.9617963470709721	0.8691952822318944	0.8911809629255875
XIAP	5.04315428345265	11.5080654707291	0.229827274528938	-0.171162371556599	0.13787349096812498	0.0823422356314215	-6.776750840259191	5.07684134895091	1.1607023483691101	-0.5812975310979029	0.6407313540337211	0.46531056651556796	-2.72923507840115	0.000135050977094223	0.251886295584624	0.563971030671499	0.524947308317043	0.643980771241756	0.0145593924205118	0.5738224235934569	0.826748476502363	0.8967487802559693	0.9282382271628914	0.22485554916923142
STAG2	5.4062174529817995	6.74845052815588	-0.641122411005686	0.17962654524427601	0.105220789027748	-0.0608482823276029	-1.31788768764605	4.274864898345419	-4.63493898130924	0.904916675613032	0.73640313749036	-0.503975748208205	-0.7675125451851569	0.00026897667273967097	3.437863175584289e-05	0.37032904804372707	0.46531380962450103	0.6167520528186999	0.450106211600938	0.013184646030054927	0.7217881676364549	0.8791046657992735	0.9229674996194235	0.740053778485632
ATP11C	3.09344209025129	8.37310569326321	0.0603117306270093	-0.0356173791290941	0.42279253482827095	-0.35432071771532797	-5.64496957934942	3.4340081105133504	0.285500879527511	-0.11449277300721901	1.86468441057695	-1.8486643941615	-2.12385003577841	0.0019193138984049101	0.7766152402511829	0.9093566119976491	0.0687847616493164	0.0710980152597949	0.0426132039225696	0.916292036636187	0.9690139628288513	0.666935087750786	0.5944175596650376	0.29955242000861915
ABCD1	4.0610435284219	6.660113201413361	0.313660842090948	-0.47879950021215295	-0.186448602344292	0.308517422006457	-2.86681764566679	2.62707231568039	1.7670162024033897	-1.9083885985622	-1.01534045095246	2.0427811899088897	-1.04798519560708	0.0157939893790849	0.0840884554318422	0.0629534516441869	0.31547840866613003	0.0470775998635046	0.306188762362322	0.35633969881010863	0.41100773746564756	0.831766359672009	0.5368823126736113	0.6290639185723399
CCDC22	4.139505537730701	4.008222004811641	-0.0339780168012796	0.16634820617799698	0.0341263948888057	0.13759225015427898	0.0265731029833524	2.04090874988169	-0.213756307828179	0.727342231182196	0.20509436370235604	0.9981096451406959	0.0124950833264972	0.0541307738567645	0.8317026905570319	0.47083276169039207	0.8384236427107801	0.323656932647028	0.990145367006266	0.9406970011087058	0.778320691490185	0.9714618856857974	0.8189736618741581	0.9962367933961416
CACNA1F	0.0501369561444549	9.243310020678742	-0.0680180243491959	1.41838374564941	0.0628851138717227	0.17193385587341503	-11.0548265920804	1.9519052495568001	-0.149342778737491	2.01067866762207	0.12505541847527302	0.412021511053906	-2.1099194041838603	0.0629680237070582	0.882483779937507	0.0504066344589442	0.9010411545890858	0.682364458868725	0.0451037000400639	0.9603265951481453	0.39011382675717793	0.982697872799864	0.9368392108601787	0.3030620132521275
SYP	1.5945143974512699	-0.148039035088867	-0.431120717465296	0.9609296307507191	0.16198596489133402	-0.0140410171648634	1.3359447238339	-0.0265489619342401	-1.14671006850686	1.71366142618476	0.40110653607508295	-0.0418360112642322	0.222446298510978	0.979179356013421	0.257735918614718	0.0937451669553608	0.6902752903744361	0.9668244810127181	0.8269764472771709	0.5804377454286002	0.464213500727514	0.942899824335815	0.995726118499375	0.9362009326312931
PLP2	7.32801476906209	6.2451511791017005	-0.17158533999955802	-0.0122848464053836	-0.26866604830465696	0.188090701644933	1.26933942415922	3.48905309646969	-1.1152709313881999	-0.0526092764987462	-1.6092414986649701	1.32132643828648	0.650292829984919	0.00109619625982648	0.270655021173735	0.9582760806576909	0.114557509471459	0.193071711238675	0.518809495909188	0.5929672113220382	0.9845757071662391	0.7103822749769115	0.745939206232746	0.7803382443281176
PLS3	0.826209201546925	0.919812487384942	0.7338413701490849	-0.269773028975999	-0.157657218281121	-0.504570780680773	0.0625903684041718	0.15387310321828002	1.6915289516647398	-0.40774993137552096	-0.324661377021549	-1.25480783739067	0.00968074689139153	0.879353125511438	0.0976510955496336	0.6854106142274029	0.746942554343445	0.216065111089994	0.9923744527031021	0.3779127608860873	0.8804530024398055	0.9545471450200708	0.7534150430608502	0.9967728620697266
NAA10	5.662139699201489	4.75682846209592	0.7033285758737751	0.0213659735103317	0.23030383023460002	-0.259333645653732	0.793668108073987	1.41775941271548	2.52062404228446	0.0522304880868935	0.766909146515184	-1.0322994556610798	0.21764964060272102	0.1668364554094	0.0154014771213135	0.95857639881953	0.4471534005453	0.30745992310467196	0.829167828201331	0.18041998685887026	0.9845757071662391	0.8751584086950476	0.8087433927510032	0.9372963819239181
RENBP	6.45148130797542	3.7453685610308303	0.347200324114165	-0.313534941284801	-0.485746192186289	0.426792570300302	2.8975290318529905	2.0597925862569904	2.55517678716093	-1.6160952410385	-3.4519806546850598	3.64409610079427	1.47383710168896	0.0510278111738162	0.0141000370788216	0.11326942896350099	0.0012342037596086801	0.000702221994890167	0.153669524771585	0.17315311756929563	0.4944050747012058	0.38315956565356624	0.1674115507628681	0.46270934482059123
ELF4	3.33294478817078	0.525852176860169	-0.524210916656576	-0.37490049264740705	-0.0604021565588594	0.252308392060785	3.24913484488505	0.19089759303475398	-2.51063741094146	-1.30941836830335	-0.292251055855291	1.4620035161953602	1.09898438791011	0.849890370781086	0.0157142777693885	0.19711741131479601	0.771439330832217	0.150804432600233	0.280498944238761	0.18191830696342398	0.5885154374244603	0.9599697190609658	0.714017694967295	0.6074962588919572
SMARCA1	0.10081361509228802	9.29550236159913	0.658726939443516	0.574462153273259	0.5679767033890749	0.00610299789397934	-10.936702318286299	1.90218020960872	1.6319362547109	0.9346757376758729	1.27871970574273	0.0164763308955202	-2.0487620682056997	0.0830644168508684	0.10981260704210101	0.35497585646561397	0.20756675706403502	0.98692755310759	0.0626775585730601	0.3983670054641535	0.7107955227542637	0.7752170082926397	0.9983413642520101	0.33326279544161386
MTMR8	0.299391625290293	3.93441560721343	0.609934061278101	0.146740084775641	0.22275201440895498	-0.0119381736856095	-4.63014473998384	0.890437225551932	1.8048837955294401	0.296087106621482	0.619554764723094	-0.0395348923762578	-0.966572049178362	0.384468113220313	0.0777984902818118	0.768541427039662	0.538675980605557	0.96863984221119	0.345537020638628	0.34517162538171475	0.9165994836322642	0.90326786599492	0.995726118499375	0.6607370913339377
ASB9	1.0303158499046	6.442849843237999	0.299799147394	1.33152731976759	0.11274704960611699	0.0579958454604012	-6.89615623769763	1.65097259013603	0.889453495037499	2.55019002425079	0.297349573397927	0.18564075160532698	-1.61578657900112	0.10570717324324401	0.37848978009144	0.0142407964301157	0.7675680172388799	0.853560754176143	0.11313082043432901	0.6855106339083992	0.27475672985632427	0.9595666853695469	0.9759734118349186	0.40822621983986945
RBBP7	4.68185087041008	1.6154754449748798	0.0155316585548759	-0.0511431389771049	-0.13581892563649198	-0.0130382935112466	3.41226819429587	0.717905339834478	0.0856003860859835	-0.189272806421635	-0.699053267311285	-0.0795317759548683	1.4042827073884199	0.477628664658184	0.93260236365587	0.8507370595579841	0.488207061716997	0.936969965494905	0.16912307956470002	0.9769162425970276	0.9482274959791709	0.8845924437671935	0.9913464075752404	0.4836737280601029
KCND1	-0.16555129152044698	9.7192744971156	0.304524173321022	1.76178000495555	-0.0631007225971736	0.119252407317605	-12.095804001366401	1.9909594197517901	0.662128776313123	2.4028790093212997	-0.12118024623172098	0.274885056804845	-2.23690963350482	0.0525781295498958	0.51126553768867	0.0204517090343126	0.904087766274116	0.784662706583028	0.0302918516608139	0.7735179695740884	0.30528564074472414	0.983664851979483	0.9630137052969756	0.26895992557547316
SLC25A14	2.08266941007464	0.48942846593541994	0.647100791921634	0.32874041309301	-0.18560224466690198	-0.41696730051087894	1.49242354356649	0.161442296083599	2.7593786845484503	0.9225517515039079	-0.7203977822523159	-1.9113915397147399	0.45677865511434	0.872595581243235	0.0100062851762481	0.36117299318512497	0.475124886323848	0.0624251978854534	0.6504121535538809	0.14930917664267132	0.7146557434750479	0.8819956582545143	0.5781259942486262	0.8510972913573718
FMR1	3.5724178424646	5.59047714760204	0.00229447463459215	-0.297843755043384	0.22443650128325499	0.0289645240729412	-1.95942502163157	2.52598515429407	0.0124771307577887	-1.12192952328913	1.16378942331497	0.18241434222001898	-0.8159623982805111	0.0187815259540913	0.990100174563813	0.26787419561600195	0.25064359594604	0.85608787086984	0.42252675461959294	0.9961521737659121	0.6508741416161764	0.8023114829768629	0.9765026037007085	0.7229161140294271
PIM2	3.15287213918118	0.0722325910606947	-0.27725891585776297	-0.0560693235698093	0.032019307261095004	-0.0822799832129762	3.5142809019258396	0.0172699371938323	-1.00734286914481	-0.14302488570953	0.109980641814046	-0.348791390722346	0.784032352000674	0.986348289881479	0.31935520971845	0.8869417908297891	0.9129280944663879	0.728942372962256	0.439781460717026	0.6376446231155863	0.960965541249996	0.9851804097842392	0.9470216139387504	0.7338599065505819
SCML2	-0.0529357647885722	9.439146916894632	0.7010704868115799	1.6574817195361	0.0781598605628087	0.0997090353169162	-11.6188411484742	2.04970774512468	1.83956449540834	2.8583232726243994	0.18575453201285397	0.283962871895072	-2.30671270308167	0.0608662354641498	0.0724532015373569	0.006464784837751571	0.8534724212104251	0.7777439740362859	0.0364177278034496	0.33448254212577383	0.23749699817629297	0.9747961897217738	0.9611060640269379	0.28578821698039397
SLC35A2	3.7347751316975897	5.6347526610429	0.0273189716241451	-0.0850020728959597	-0.23490120232170802	0.113997839884334	-1.8216101496302102	3.26327285513237	0.18661903726160803	-0.378669197361849	-1.4605318515004098	0.8331928667318571	-0.971815463117843	0.00210653936853789	0.8527981379490891	0.706714262231581	0.15109121303245301	0.40913660099264293	0.336337310190282	0.948313336204152	0.8910495154825283	0.7415024953264151	0.8592778267339235	0.6526462309958546
PQBP1	5.586251435460239	1.5023286866909298	-0.0118412379978185	-0.29103640830425603	0.0134025415695149	-0.224596977512105	4.63388375726394	0.8029140907390291	-0.0875059123270183	-1.52831332679107	0.0960682332762971	-1.9202241135421698	2.2972946949142403	0.43022195950672404	0.9306615901109659	0.133600578114399	0.923897621070104	0.0613202270744123	0.0307558930193202	0.9766974795310668	0.5252362487164315	0.9872274847939542	0.5732560726395004	0.26895992557547316
EMD	5.78882039426684	4.71854489308461	-0.40906171158488	0.185013015288545	-0.0162950886153255	-0.0796784417827641	1.04337982715269	1.8853810418725703	-2.1518973519747	0.701082523049217	-0.0860199533536988	-0.493833309863576	0.38685428813085	0.0708793739290563	0.0368460510002136	0.48693900063641	0.931836443670478	0.62388664604222	0.7020358126273629	0.2554967013491863	0.7889444657358039	0.9879286011107368	0.9250538975672243	0.8786855825125917
TAZ	4.20920297797789	3.33775942447797	-0.559992961403176	-0.196688553465487	0.0821957068548299	0.428604288329404	0.9476316509198649	1.4131610896621498	-2.8512050897263803	-0.7033171791227489	0.409104402238608	2.5741732887476	0.37145182829252005	0.16781756558435298	0.00663904755844355	0.485484103475165	0.6844094914809791	0.0134329245226495	0.7128651684086558	0.1282640436714428	0.7884240755350752	0.9409088320278738	0.38378392929825444	0.8841064945180983
RAB40AL	-0.30342830539343396	12.1576351488648	0.5478162186644651	0.47972080400428996	0.5919480334832211	0.252368059653582	-14.5480196997808	2.33682325822292	1.11827310226824	0.605730508150999	1.0535189150991	0.539292077500503	-2.52101253569906	0.0239590502379681	0.269384768980949	0.5477369200913921	0.29772734844306603	0.592343797419572	0.0153140271859041	0.5912544003757979	0.8183499264615874	0.8243385635673859	0.9139522144233514	0.22723376019738692
PGK1	8.22648417320663	5.80147932772829	-0.125723797548422	0.10057987698302301	-0.16443889923432098	-0.189393113122061	2.8391385293875895	2.91500720154282	-0.8650829900790179	0.48434125336668604	-1.08966640798352	-1.46745166534893	1.3185995108222	0.0084957890504077	0.391658300971749	0.630573633264945	0.28180028751161895	0.149381513071109	0.20133514301791197	0.6935045824120338	0.8581102568231991	0.8168167497357983	0.7127245137720459	0.5246288735398797
MAGT1	5.187839293417371	4.09953338932055	-0.0516749145435868	-0.202429065105673	0.0943456662029204	-0.0403161994574521	1.3886656345493502	2.07797247813198	-0.33398576732224894	-0.9017520110173249	0.574396690877811	-0.29704334249842	0.650315990462005	0.0480750817157809	0.739943279020613	0.37204156791084997	0.5685614789193629	0.767818121412908	0.5212118938437539	0.9000203932006717	0.7220876398149377	0.9095981101861851	0.9579556525782795	0.7822362328136692
SMS	7.23757728889926	7.49043424731295	0.36420123542652005	-0.7289695774576421	-0.117644961823444	-0.16202298850601698	0.237103241526264	6.90529077978112	3.6807592307296604	-4.767651075963419	-1.06879054659087	-1.7290298754558402	0.19850727988013	1.4082417531895602e-08	0.000619876258491334	1.98566375690871e-05	0.290863976712124	0.0906595656340692	0.8435423120415629	0.0509422483420598	0.038356343559259404	0.8208400942798564	0.6260365296347059	0.9428952397406452
UBL4A	3.44305086190402	2.07179782171178	0.0272190666289949	-0.0196258407416126	-0.5602228017357779	0.0233823513680131	1.89105800709061	0.7914514461832071	0.126494902418681	-0.0633572165377004	-2.50083820238109	0.123165662076266	0.668878805720572	0.435325245050271	0.8999360166397551	0.9497636192967	0.016121347620974	0.902525954745198	0.508957832738294	0.9663972619456587	0.9816753170795062	0.5460316058952804	0.9836768309850977	0.7755177571583804
CD99L2	2.9229169146005898	3.1114155084958304	-0.428724238435914	0.883277361109419	-0.0815898520197137	-0.23568190999734498	-0.459121043455887	1.05420197469024	-1.75409506423142	2.5493397059543703	-0.328351873262448	-1.0997362850588	-0.144001849206935	0.299117730242438	0.0863605570218371	0.0142710819734052	0.744169649922059	0.27732017865819103	0.886333754996241	0.35960557789559583	0.27475672985632427	0.9541373500274117	0.7959536081914177	0.9606161327764534
EEA1	5.396177403540701	4.50130300922441	-0.107150578590496	-0.11872014005515302	-0.133117153998115	0.29613402784583004	0.8020097818830301	1.7581583736899298	-0.575436956477691	-0.45402381219226895	-0.704842005534403	1.88126938540569	0.290867843775275	0.0903613940502735	0.567895058753104	0.6520542797840501	0.48459210912840905	0.0665565775276826	0.773389928959527	0.8091375483481358	0.8681122821574104	0.8839407288746903	0.5855790509810589	0.9125586279147716
RP2	4.89315457997682	6.855301824465929	-0.23250030247564896	0.530959515433348	0.233733184456114	-0.0964074844872932	-2.3214781587517797	3.54713197220156	-1.48483689065275	2.34402089369061	1.4190139941797502	-0.6961203671156551	-1.10712274266975	0.00153851590747795	0.14456077006056198	0.0235821837261636	0.16279237668778399	0.489980002530394	0.278259917169448	0.4498619247643159	0.3207110553206423	0.7481346545651771	0.8841221705412395	0.6051081100761025
JADE3	0.042474408045785006	10.718620769549	1.1376691385559399	0.6796076114808559	0.37799644005283506	0.20971587069879397	-12.8089173833474	2.43506057803255	2.76868225219427	1.00959592835077	0.7860515859619028	0.526882635815411	-2.6206719921216	0.0189166351846496	0.008144948449683	0.318086941100337	0.435957005701219	0.6008629312410699	0.0119253672520909	0.13811624020419938	0.6875695167134226	0.873260485480832	0.9168646054450809	0.2146981579394752
CDK16	4.12980217844403	2.5217339128976297	-0.0372189479609086	-0.0901876556770439	0.102584833132309	0.105594246037833	1.53561251239551	0.9030085294945229	-0.178882933399692	-0.309066382587705	0.48647459621925504	0.598193201874501	0.5119748489674241	0.374600221196416	0.8588328226373659	0.7587133028518531	0.6289925839158129	0.552751828771373	0.612866485715611	0.950119963172818	0.9125438688310569	0.9249136772987869	0.9022176020498005	0.8357513918524223
USP11	3.73930367126123	3.4730362663260697	-0.144135936637336	-0.060813587471594	0.0815708428079866	0.207559437127522	0.240238971687219	1.22330435005428	-0.6157192329789829	-0.18347833354892198	0.340875135259211	1.04359002400637	0.0782340306478042	0.23266696858286398	0.54118517831536	0.855253743156325	0.734784065097973	0.30233619946837	0.938253372783962	0.7929571622318612	0.9496681689969676	0.954077877372053	0.8069822840021176	0.9778048841088155
HTATSF1	4.4937132982831205	3.5852049513762902	-0.0951245730529046	-0.125533843410628	-0.0316237315258373	-0.006790286002991999	1.14577845905268	1.57293044702034	-0.498737027536811	-0.457653628369334	-0.160052386781612	-0.0408650064135023	0.464531720499669	0.125510463714268	0.6204913749788821	0.6494036761746801	0.873558446200147	0.967584829757001	0.645353769874898	0.8393576885442029	0.8670425830910785	0.9772119980068358	0.995726118499375	0.8483500515134235
CD40LG	-0.0881236241197996	7.55892466358999	1.27752845683771	0.8120620533488299	0.037766291508937004	-0.0292918775306984	-9.565127584079901	1.0384730703049398	1.997596602331	0.7851308524584321	0.0513068224345379	-0.0472756281179308	-1.1944760944728898	0.30459784321857003	0.0518272822852322	0.436491079254652	0.9593081067286571	0.9625027447058371	0.23854991322726604	0.2901125228818181	0.7581572175067582	0.9927022382460396	0.9953367283603295	0.5661680501650616
TIMP1	9.995727791369859	20.2706215355084	0.0207402691281692	1.78391244173023	0.8784445580542142	-0.0447401493878556	-12.2001802879841	3.62448283414961	0.048170569958865	2.77480481036077	1.89773760782608	-0.11404490402223401	-2.0002673924110903	0.00162803450491186	0.9617950954915508	0.00805858119428156	0.0642363221782207	0.909716007249211	0.0579220761397155	0.9880596050626919	0.24092078757767466	0.6593811259332234	0.9844452246073113	0.32618379463673325
GABRE	-0.232202346586408	7.45349167839414	-0.17858082287698102	1.11595656121012	0.47472625574008503	1.2066779158320702	-9.80181025199163	0.889554854971994	-0.248380598480143	1.02327749776769	0.610825118325408	1.87869851705077	-1.06644521475054	0.385688222275742	0.8049702565091992	0.31168853623726894	0.544399136471797	0.06682055529164299	0.29950410253793897	0.9287715271756294	0.6855772700736518	0.9042677022023454	0.5861546282760045	0.6226354322814333
PIN4	5.707974753085799	7.83381198165568	0.14826903213976098	0.16364796335352802	-0.15760604669547001	-0.29052719329835	-2.14342132683467	4.1133241648212095	0.96299745260349	0.7361901940056351	-0.9714381794991759	-2.1330189010261598	-1.03579036170946	0.00053676644874232	0.3407005218624461	0.46549230265644104	0.336541539349015	0.0384975526520011	0.311998904804601	0.656583273447768	0.7756905401268874	0.8416444037664265	0.513740617413311	0.6343483516287703
PORCN	1.88740423410943	2.37909003386279	-0.41193049248902397	-0.0573851087634205	-0.00194727047520403	0.10927476380253599	-0.476336085854979	0.6063061138750451	-1.2585899128132099	-0.12015005263583198	-0.00566579367089577	0.379666407218308	-0.11223936920847999	0.548430825580686	0.216361509367268	0.904900801183528	0.9955047311398009	0.705979114279695	0.9113066738759041	0.5382766293423532	0.9675507214744511	0.9987179906901783	0.9410328502166827	0.968619522538509
MAGED2	4.01544509654502	-5.8183486661101504	0.222928424202809	0.355962273393233	0.016868554282741997	0.17073465993706397	9.95721529407911	-1.8933031845013701	1.1042504453383202	1.2248867662693401	0.0803906974546649	0.969550978028859	3.04800298799666	0.0692797478372325	0.278363729933662	0.22699844189179896	0.9363047983260749	0.3374573816278689	0.0052878155765683	0.6000124381925036	0.6154097689642264	0.9881783885272397	0.8231164476529739	0.1726404489184054
RBM3	8.0874262490211	8.09696865764383	0.58848417245486	-0.285378488679989	-0.42413331407769106	0.180822938791358	0.0272916952431608	2.46570938165102	2.17951311349095	-0.7244923933876541	-1.4966053936971202	0.7516171285951391	0.00762921917436767	0.0223595480483105	0.034571592757235	0.472546002143963	0.141482595337675	0.456217987140798	0.9939808311636321	0.24949144103855647	0.7801181627005799	0.7340625656346805	0.8743339277577524	0.9976995609485535
KLF8	1.31030388260325	5.63163082688894	0.0845675913297333	1.34986418358527	0.15858337346399	-0.17592119217228502	-5.42253296709497	0.885456161623552	0.15607668400489802	1.68210940475726	0.274448143345832	-0.365393829395205	-0.783804367336027	0.38314398752892603	0.8766962235205259	0.0994755181939153	0.785000970509662	0.71653261152581	0.439316911020695	0.9581838081985024	0.4763943030977594	0.962772784937409	0.9444905885332274	0.7335189817075838
SYTL4	0.0578460174415936	12.1652149842204	0.9819318745279499	0.80788815657383	0.11598266275418699	-0.0608362966720218	-13.954995734221498	2.38211710558538	1.98384018508003	0.991186042853277	0.19958422142486199	-0.126074152959772	-2.45066505738436	0.0215007540831064	0.053393938548857996	0.32689472651243395	0.842704919462816	0.900234839281179	0.0182104462211176	0.29221117412194253	0.6926845601336578	0.9722644982715474	0.9832636549677664	0.23725509370181588
CENPI	-0.227938554987881	11.5084479516486	0.543493394742702	0.7200548261807349	0.0657694565137054	0.6297145181922199	-13.829149518403803	2.41840159622906	1.22380406092926	1.0137035137815	0.13063071795054598	1.50707923207894	-2.62497394479242	0.0196977766764786	0.22739543672155998	0.316143889910526	0.896649679482689	0.138778985115365	0.0117958769428273	0.5490159075132159	0.6866873079611395	0.9811619816200164	0.6954891423826285	0.2146981579394752
PBDC1	5.4237780578241095	4.50419655112119	0.507580245644238	-0.405531870537363	-0.325314827307785	-0.0183990034652558	1.36243484829457	2.11343915941865	2.9740942774565	-1.6351134810849	-1.7914206840953601	-0.12172401395447802	0.588906082064316	0.0460674248397746	0.0047140490073999605	0.10912633086727802	0.0799750663280798	0.903666717021261	0.561604953065151	0.1097468980124497	0.4875426243147218	0.6845907076389869	0.9837915151600862	0.8063469650906409
GLA	6.376828335914791	-0.0474495547205328	-0.0255093701927266	-0.0493527140996419	-0.15342431636035098	-0.10741674173772099	7.096827718881849	-0.017224835325686	-0.137058157869003	-0.19011350592852105	-0.800040326160053	-0.6676427774459079	2.39285209335458	0.9863867120822309	0.8916132781414291	0.8501119724349829	0.42803859443115505	0.507868261921921	0.0238242782741031	0.9637825974677571	0.9482274959791709	0.8704518364251239	0.8918851231144972	0.25519256030877513
ARMCX3	5.289870187539139	6.46377801009254	-0.152312741927113	0.0426040535949221	-0.0476718231902682	-0.0579073023454228	-1.06174769948404	3.6048436445794505	-0.996675316820534	0.19260268284219897	-0.29713583040209496	-0.43133572277300897	-0.5436179820129939	0.00357597520841419	0.324266992457663	0.848150906261805	0.7677312194904509	0.6683495170344971	0.595896213014894	0.6413728386920478	0.9482274959791709	0.9595666853695469	0.9328797168786058	0.8261532021541035
BEX4	5.77447331098494	5.164788098372361	0.175671492978936	-0.547606285239688	-0.404625363976216	-0.10493114451144399	1.2948688895046399	2.53195405378289	0.9803909007610071	-2.02085357954587	-2.08184245188959	-0.635162795486341	0.5819968374514499	0.0160056588706975	0.33825199437885406	0.0492926967586709	0.0431417959637056	0.528570302804111	0.5642567574730439	0.6539502332408647	0.389408591220686	0.6119155134346497	0.8978762743815837	0.8072298729339377
KIAA0226L	2.6718204867272597	9.9829439036605	-0.41883693112125703	0.53328083934135	0.125482050894409	0.15107996425676198	-8.09090348487172	3.33698867102772	-1.55874068489545	1.36778026846119	0.44711300306192897	0.6431543823278879	-2.4818413635130803	0.0031858137077459994	0.12725430330936	0.178177341912052	0.6569567746971379	0.523403324385534	0.0214258903477693	0.42426433545448344	0.5729504289683632	0.9326198411029114	0.8970282762809899	0.24803950613899797
NDFIP2	1.10216955773606	-2.31960370891119	0.739850931804	-0.568275737511851	-0.0515856056100659	-0.7714601090386501	3.8949368886294704	-0.5303304279728	2.2228306910476	-1.04963064140329	-0.13360446621980002	-2.3464609381818797	0.8226924435434301	0.598490271229998	0.0312946621297048	0.299492541498112	0.894311069717021	0.0234158014306187	0.41502125823343106	0.2393397493569198	0.6759923086755261	0.9808483846350958	0.4394355608503938	0.7178035785422123
TNFSF13B	6.3830510133928	5.4422789882758495	-0.106713871843663	-0.0608423391522887	0.0463807200237557	-0.36567431126533595	1.49454930722775	1.79558115582056	-0.43540876456726096	-0.17423473822206198	0.182139928542614	-1.69816649948878	0.45354926267155105	0.0886173527259945	0.6653685759226221	0.8624840614978599	0.8563050784098349	0.0965543486246438	0.6550052501672111	0.8607944185179177	0.951830037340317	0.9750591936179769	0.6392932237179271	0.8530181564432718
FNDC3A	5.634727036876839	3.3242535902057795	-0.44325993042293	-0.18686715533225498	0.0977475312868308	0.23694103674263198	2.57479369413833	1.70970192486916	-2.82100309330148	-0.797444933187994	0.5829768049299521	1.67630594262249	1.2269905128836598	0.0942091729997023	0.007098628179532609	0.42938055895335897	0.5628191851323149	0.10061340445597	0.226207039811907	0.13189339339288106	0.756180974951771	0.9071213956922449	0.6455451615748814	0.5532916916544062
CDADC1	3.0333932417875404	1.83799481161909	-0.101022787186666	0.477264420789562	0.142364005879299	0.17114751392381697	0.922752738630217	0.5661810777904771	-0.408897700787488	1.28332318136716	0.534081763338761	0.765226588023863	0.26474757406128197	0.574083587915444	0.684554302446336	0.20594863014274697	0.595913724823792	0.448131530869633	0.7924128393970691	0.8717648958441759	0.5959322230692718	0.9163567454902254	0.871970448498606	0.9204207095459682
CAB39L	1.9959747013646698	7.04339798615585	0.6504852537969	-0.113222237037117	0.736279425214564	-0.632599271577708	-5.75799211288725	1.7261315088926399	1.94734464885425	-0.231112909690702	2.0413401824377297	-2.0717140531555303	-1.2984413315346899	0.100127146999601	0.0580788349539702	0.818274840989388	0.0471359728325045	0.0440672719965483	0.208678427138994	0.30398340362898535	0.9394332819065302	0.624489526902124	0.530049289154263	0.5335272707971613
KLF5	1.54075140402374	-1.32692729725717	0.531165276402245	0.351743007311688	0.4588072035813379	-0.0531213078201063	2.28447257157252	-0.255336522021202	1.39098825060783	0.619495240014481	1.09923471123972	-0.153159164108857	0.407751626801108	0.800717881455621	0.17114354229714301	0.5387211744762139	0.27754972930951	0.8789598925261078	0.6871293327074821	0.48497421821252096	0.8132078132619033	0.8155052104864772	0.9811623927806473	0.8707526284292951
STK24	4.9287552286383205	5.51716243547286	0.0753188535005742	-0.241741605387985	0.5797313376119461	0.0426161613408397	-0.605421057151773	1.85918155049025	0.3233110455572	-0.707371851262269	2.3036577859379	0.20645255078780397	-0.18858341508991397	0.0747350707031198	0.74795739188597	0.483001209967058	0.0259197254740223	0.837380091716754	0.85189284400605	0.9032843219587054	0.7860989224676046	0.5656094349482634	0.9729446909406178	0.9460064791594395
ACP5	9.82404248090364	5.368801412310781	0.203342585267043	-1.14597721413654	-0.55258681001738	0.3918599331361529	5.336622265828541	1.57136305950607	0.7908430851498309	-3.12149128323165	-2.10181691785998	1.7555589164923602	1.44186565699663	0.131891957197238	0.433211599110668	0.0031785124456720198	0.041269248380178	0.0860786273885694	0.164163915111374	0.7241450844820183	0.1824400893023886	0.6073541093182975	0.6217939234892037	0.4769040593244872
DNAJC3	6.398055770144401	6.83061737351383	0.14077178223638	0.11385616151070599	-0.168205889092395	-0.0349816274658777	-0.435234006256139	4.68327929674495	1.10557058668866	0.586802048297255	-1.20345791395374	-0.293859881703669	-0.273033397229062	2.6197134881788698e-05	0.274788329854796	0.5602691997572371	0.23509217164039803	0.7702161315032409	0.7860766844515601	0.5972939165573827	0.8250335281396954	0.7957170425945765	0.9593694545177008	0.9178258367948465
UGGT2	2.9232079433153904	2.4928867024375	0.147654465493339	-0.28572741570112203	-0.293600743595656	0.126068755534554	0.6593214448381159	0.6904963546911851	0.5292056864317429	-0.717036758282522	-1.01579545339336	0.524490207779785	0.16924936016279002	0.49621449666445294	0.59926582291254	0.477117220576728	0.31516626918777696	0.602548848743662	0.866929176573838	0.8283604702566423	0.7824827048427764	0.8314504152308496	0.9169215526670693	0.9517512987386152
ARHGEF7	3.70348148930551	0.37182428168102205	-0.26942905473050305	-0.13540286408583802	0.222514175180615	0.0521962280633185	3.5458251277837003	0.16513086553454698	-1.53934447991615	-0.54119369902028	1.2386283313274198	0.341660773874617	1.46739920865054	0.8697101024771351	0.131653507337237	0.591046707865286	0.221954691971258	0.734197039599052	0.150479105906032	0.4298497073222121	0.8398523284762571	0.785765146109354	0.9484630027804168	0.4592126786542203
PARP4	4.54335927921665	2.93833914110853	-0.5904275955344139	-0.0675495036085663	-0.17675913779702201	0.208678930191692	1.88243998083087	0.997979714099931	-2.676657239835	-0.223125519212713	-0.8113913443340101	1.14354131996074	0.5938164196680219	0.326563702940248	0.0103981283680849	0.824481778212286	0.42150508151759297	0.259041694148274	0.557157965567821	0.15189892231266408	0.9417742366918287	0.8681561053362791	0.7843090322622943	0.8027517561446719
SUPT20H	4.1499206701083	2.64925809429098	-0.402239498160587	0.0113837668665562	0.0523886284154073	0.13985221808457	1.60863523697503	1.17212452706278	-2.26877302254349	0.0452303663896103	0.289792232051534	0.9236094630342572	0.662382246205984	0.24911377006059	0.0283620727292388	0.9641238735349709	0.77331149316507	0.36063276412606704	0.512097671876136	0.2303237473918207	0.986420083550097	0.9599697190609658	0.8355109882566699	0.7764262420933974
MRPS31	3.8547460917916805	-6.080934396997731	-0.0850954619752246	-0.806714528996666	-0.12488518956255	-0.00262610986991921	11.071588526048	-2.06969973927217	-0.42354660129916794	-2.6581209115617597	-0.578786363990464	-0.0142763692008943	3.53906075897361	0.0442502753043297	0.673914136623524	0.0108405576054048	0.565619247096239	0.988672600874338	0.000945962863843381	0.8653231317239826	0.25273525544003533	0.9083499410384538	0.9988905762819151	0.11149611571066362
SLC25A15	0.342722304254525	12.2835768991686	0.580549552388724	0.694355242650984	0.43019525202303105	-0.16236350817081902	-13.598809542538302	3.0306684230651597	1.57020436633361	1.2219494463545	1.05297807110827	-0.472552439752561	-3.04901557780148	0.00744110359842315	0.125412253135581	0.22810249623130802	0.29807350029446195	0.638827966458131	0.0067067847289399105	0.42162082943332996	0.6163918764465536	0.8243385635673859	0.9279643099832234	0.18336744124974835
KPNA3	5.0143889851361205	4.7480441033855705	0.257327019243006	-0.13355956579566	0.12335509644372901	0.19587814330732603	0.116323780374969	2.08714777883422	1.41476054540656	-0.504507003683842	0.642693298515097	1.2303928376605902	0.0473386338316228	0.0451152839958718	0.16426819986866298	0.616369047216176	0.523701884420108	0.22495072681827802	0.962540121585078	0.4758242752368966	0.8520129203110358	0.8959585631366952	0.7607026952342266	0.985603655682071
FLT1	3.15337649685333	6.11826644071254	-0.47194917359678096	0.0460320913930059	0.527348443381212	-0.28386074836689196	-2.79608045268668	0.9480714854380451	-1.06048365201233	0.0696518445589254	1.05461260602151	-0.7057055957211341	-0.401074801346646	0.35099824330363	0.29473489618436	0.944790000878436	0.29736380868417	0.484085946346812	0.691214278898099	0.6165829544435502	0.9806062143426814	0.8237834242843683	0.8819254033159194	0.8725202101003349
RGCC	8.97753721125996	12.330168074531601	0.0382153320140798	0.276466585785882	-0.36877453164392604	-0.0137815902516897	-3.3960099023490398	3.63304666852204	0.11982977220557	0.573831893350451	-1.07401156282404	-0.0465979011477198	-0.9062680899816591	0.00104387312285596	0.9053671162592151	0.568940685108195	0.28855672048148	0.963040966828468	0.37170734256596794	0.9680160095710257	0.828216893105443	0.8188845265671686	0.9953367283603295	0.681410310425197
VWA8	2.76525917926535	1.80302041653479	-0.00995357154178105	-0.46230134873257206	0.0783087875236557	0.292496476567701	1.01197292608316	0.36473615367073103	-0.0244820622584281	-0.791909374552519	0.18550060370351198	0.846849324009024	0.189436723131238	0.7178480925034221	0.980577929428121	0.432581153668655	0.853671993699773	0.40158795932405	0.851000461929599	0.9933221173472789	0.7569158066708088	0.9747961897217738	0.8561161589893539	0.9455846750964534
DGKH	2.7033790169532503	-5.07447304713019	0.26076732813298603	-0.914590107674299	0.243132506410963	0.21135401484181401	8.389903365890572	-1.1353590578539798	0.8276601029393679	-1.9854462391571701	0.7334533078038299	0.780557559374373	1.75946656272206	0.264508295328712	0.412769895743128	0.0532346579382022	0.46723496596254704	0.4391538888561501	0.0879930543312527	0.7079233265256238	0.3934127572159613	0.8791046657992735	0.8675130354720263	0.3729753264269352
KATNAL1	1.7765378908686498	2.57983179121931	0.20949569692652803	-0.17351586568525898	-0.0465147751923146	-0.0976367871112841	-0.789212516940969	0.690987725553488	0.725746465260112	-0.414379390755331	-0.152073865146423	-0.391320096102063	-0.19579045272190101	0.4958696702115589	0.471752246637344	0.6805857860963389	0.8798084655414291	0.6974326592218371	0.8463113858630171	0.7496014398124672	0.8783779103152076	0.9780764281079073	0.9390863570117746	0.9437337452045292
INTS6	4.834743285117299	3.09220006783949	-0.6721981505686819	-0.18699434567315304	0.0515501525753432	-0.0381709612866005	2.34198251273866	0.8769906156082129	-2.73161421456989	-0.535933429702066	0.200158841116388	-0.181796909303433	0.617006129683253	0.388098510639924	0.0090404188699908	0.594733626704424	0.842277140439516	0.8565815666364409	0.5421937163305129	0.14308734924703956	0.8416530281595297	0.9721382197356154	0.9765026037007085	0.7947407823600874
IRG1	0.5062386903206071	7.417421757128951	-0.18630370393819	1.95368885453208	1.33984912438009	0.0212572870689172	-9.069015544232698	0.6958505298696209	-0.21814536757977102	1.5714494677906201	1.4618352388776898	0.0276617294595664	-0.7809447597953629	0.492119362845528	0.8283089796774079	0.12320383943083302	0.150843716124589	0.9780548887322541	0.440898148704389	0.9389873612523831	0.510271184257059	0.7415024953264151	0.996820210778888	0.7346828888337283
DHRS12	2.9093900493041	2.0085927646241997	0.0185155167903637	-0.433140841436599	-0.345108281237116	0.250589165318545	1.3406795024071798	0.690682887192212	0.0772461160460442	-1.27151588707171	-1.39466342718026	1.24919171347189	0.425621890321569	0.49742421460411207	0.938770357081552	0.21021810926625603	0.169977950535086	0.218197775718298	0.674608503145298	0.9792989420329734	0.6011823343586367	0.7525241835473149	0.7544114959358722	0.8645462583792496
TSC22D1	4.841492587016099	-8.10477544906428	0.16125439674786	-0.6340324046982321	-0.28932055740997603	-0.49512721088139006	14.579365056984502	-1.65684078134155	0.589109792459752	-1.6312388325718898	-0.978145928837038	-2.07196485200718	2.80564706943342	0.106266614663529	0.559091458365376	0.11080014283828098	0.33383004030803803	0.0446875813079846	0.00801882838847325	0.8034522427719955	0.4898722247804223	0.8407060364948741	0.530049289154263	0.19193043599454554
CLN5	4.580859880861889	1.77761182208694	0.0281584552481879	-0.6573453698433339	-0.26647025517119	0.0423182106434412	3.52413669326599	0.6652741258486421	0.125915785064899	-2.0249680796933203	-1.1449900999353602	0.214580371644623	1.21987701994613	0.5107405496314579	0.9004873940097271	0.04882798855054099	0.258343897860429	0.831064204073835	0.23151132962538298	0.9664602434129943	0.3890890915026327	0.8054488893751781	0.971993160085862	0.5596759264921373
MSLN	0.102792146546453	4.310113559917649	0.0703781398873648	1.76829604603259	0.252662900244037	0.818710185527972	-5.920422338182041	0.599386803881808	0.16552020642092	2.58683209935064	0.512554012004082	2.0691585599143503	-0.761874957320842	0.5552812968435671	0.8693131583247529	0.0131912903303133	0.6108912675628391	0.0445545509648391	0.45408521272632396	0.9557013531101307	0.26770980932224697	0.920572665551859	0.530049289154263	0.7417006144750057
MGRN1	4.5183539705085805	2.88588563437214	-0.38764482676216794	0.47873661390481204	-0.247494690352644	0.24274022389761102	1.51328448857431	1.24636151301821	-2.2165618976338597	1.9501877243799202	-1.40112940308676	1.6420852233466003	0.6084239284908279	0.221731241710923	0.0317572336580625	0.0574849700593527	0.16804936057973802	0.10765656324208	0.5472117442987511	0.24151910309459454	0.40252935261130074	0.7516490090284514	0.6542205773782104	0.7974687751357439
ZNF629	1.30054766926006	6.80489312254938	0.23853159156790196	0.315608876870652	-0.0258811102784741	0.140192060033444	-6.37538092427709	1.62971621370703	0.716653512688463	0.6666626408375159	-0.0759575488866492	0.491802542371718	-1.4075368674433202	0.116253937640539	0.47729229075859597	0.508445270710097	0.9397915202758421	0.625279389047406	0.17170315595302002	0.752568078523753	0.7998498029509631	0.9889187395227541	0.9257873512158039	0.48611851288838165
TRADD	4.8373856152498	6.655873666920719	-0.195622302457881	-0.11375579084710401	-0.382394295158965	-0.109630966793821	-1.36158459267951	3.21903259459593	-1.02113437607729	-0.40370372657351894	-1.8941512933063	-0.639138317666074	-0.602308094082243	0.0161454648301691	0.332841300973636	0.688379575533427	0.0653157455659624	0.525973224098788	0.5659016092902889	0.6492149832463848	0.8813639198128289	0.6613511670001525	0.8978762743815837	0.8074180597050508
HSF4	0.652886760379036	3.5916641755648704	0.068899265778502	0.78945673466777	0.16850122831463699	-0.23005204975359897	-3.82872700908396	0.8289242299108059	0.19127481430276996	1.3998750384524599	0.41524043022114204	-0.675162484834557	-0.8111562059369549	0.411522619952443	0.849170718241413	0.168407447785006	0.679939184014913	0.5030271446472079	0.42154567639418	0.9475675379960931	0.5623733414870138	0.9403467753408279	0.8901248580685155	0.7225600139614659
CORO1A	6.95187830058884	5.96828823339255	-0.157214173178251	0.825528747231082	-0.0641435016890994	-0.362523428496317	0.7988468920452629	1.90595170372055	-0.6693707303994879	2.46914934040842	-0.263438386555054	-1.74680999555536	0.235801118771213	0.0685826499926929	0.506709317439614	0.0174887555656124	0.7934319440224309	0.0876233965575876	0.8154983870346529	0.7694265239537367	0.2880829482322298	0.9649161924310297	0.623475728895346	0.9315233905640077
MAPK3	3.6162131170407403	5.28714798158164	-0.23727715010377198	0.261323668694384	-0.0158580630693393	-0.273178426433435	-1.60014437842518	1.8001473234617702	-0.9625576354810309	0.6941667028657879	-0.0585314076100271	-1.1695528134970201	-0.5021588645913401	0.0785430091617326	0.340913678757259	0.491145974354012	0.9535844972454759	0.24833858460259303	0.6180042061787329	0.6568396100956231	0.7911444084348868	0.9919321278403532	0.7776031290018799	0.8378585370293543
GDPD3	0.0337007026149767	14.1299877435637	-0.19917666025355701	0.7324465533977379	0.603512297977995	-0.0959176413910439	-15.8408177293366	2.83738588500981	-0.44329436483232	1.0776784444180199	1.23874915200523	-0.236243112987964	-2.89119564275184	0.0103407384359591	0.6597113928863559	0.286923342125189	0.221861355253443	0.814318928999981	0.00873306731173436	0.8576534813908062	0.6651028099033882	0.785765146109354	0.9697667312584265	0.19370989987327725
ELMO3	0.835162001867744	1.31639578347945	0.295330894116588	1.04137968459091	0.551531089644369	0.49157532312970603	-1.8866310954639	0.34608544887825304	1.1214836589887098	2.6608603212774	1.9273437028606901	2.11270387515325	-0.459023593556048	0.73868718675674	0.268326586844983	0.0110902583793913	0.0605346088650828	0.0407102124199263	0.658424722263644	0.5902869185822048	0.25419158394906544	0.6490438313942963	0.5210727720910584	0.8552977711017251
PHKB	4.76885067581359	4.50885779766349	-0.480425036933581	-0.0255025902552501	-0.0620675413125122	-0.29561004688254305	0.662311709184376	2.11895592544368	-2.60896055471909	-0.0952762724750902	-0.322012715585667	-1.78812476169907	0.286748902562379	0.0413652509628304	0.0130790823894177	0.924520920612981	0.748944034113	0.0804907863945905	0.776005598391837	0.16748616035832237	0.9748633693727357	0.9545765588605148	0.614317133676712	0.9138426686990557
LYRM1	3.91815728266169	-1.9345620431936001	-0.15840595650495198	-0.41553532013542493	-0.0895258437284197	-0.192132888252115	6.75286030545146	-0.570794786180626	-0.6474763758794871	-1.17869525768602	-0.350584409326775	-0.887337148066206	1.8633474192928299	0.5716619470187521	0.520824606020634	0.244716211437192	0.7275543549213008	0.379623658986726	0.0705770099763498	0.7798803470978463	0.6305618387574999	0.9526521186739424	0.8433807769843148	0.3461996890121421
NUTF2	6.3732192775730505	8.087537133068821	-0.111238673250933	0.102382646574274	-0.391332382839306	-0.0463611160494582	-1.6679065187216002	4.142287220326709	-0.8645343063458679	0.563912538135131	-2.9646321794424395	-0.415500897446695	-0.7947822239068649	0.000453545840331968	0.39243676163604996	0.576096558488507	0.00516104748067818	0.6799734859098411	0.43485681080357896	0.6942255048835481	0.8327704866446892	0.49890268934035537	0.9363816272800822	0.7309986531138211
NUP93	4.03260776451881	0.602465388197313	0.0892884704715129	0.265188567140974	0.0546939020270937	0.11247858503466801	3.35383020492876	0.258160686773831	0.5177417394471611	1.06737297662467	0.30206577848849797	0.741139126090868	1.33749963365804	0.798226472959861	0.6071814932073261	0.291533405747268	0.763994679572838	0.462496785273617	0.192069598415755	0.8318639910990338	0.6690908623234444	0.9586955370494323	0.8750567790266498	0.511809190006137
CENPT	3.14041746225631	0.0586538902601334	-0.948331696069777	0.549127613413976	-0.210778746436672	0.26146264023199695	3.29257424828588	0.0224821402663261	-4.52551723687556	1.82877592281674	-0.9896106790363001	1.4457887441748998	1.1767429114169599	0.9821839218516261	0.000507964007307591	0.0741574834368133	0.32772842812261604	0.15544271972010199	0.247029432013415	0.0493351795928548	0.4369769027652747	0.837061833919052	0.7179008828808108	0.5751586573201507
NFAT5	4.41711570598143	5.04682164971341	-1.11694712572282	0.414687147428165	0.634176966314915	-0.33304474764658304	-0.549625424704627	1.3549872540688703	-4.45404259884218	1.18683962804183	2.4449848757365	-1.56369459024407	-0.13754143141054	0.183628380443037	5.9841165097724403e-05	0.24190676385928103	0.0186983242834801	0.12523754246349197	0.891328014551576	0.016887628422012527	0.6295175882255276	0.5497600731225071	0.6792915270774695	0.9625933392415836
LONP2	4.5989542872738705	4.03115834198156	-0.134724159278319	0.357301861976859	0.238613867721683	0.113256880178541	0.24646079906924698	2.16170622914748	-0.8860500475989319	1.60218392275592	1.48078571052079	0.837069467062342	0.122272928442218	0.036974448473535	0.381056573214973	0.11612817890080802	0.145678823014713	0.406984552467511	0.9033217354884809	0.6870962224926281	0.49940101152226607	0.7365659640345414	0.8584610860314204	0.9674889507841897
N4BP1	4.97551294731687	4.3510934116985105	-0.606090296207095	-0.180631404145343	-0.456199330394308	0.180380166871837	1.2164473545913799	1.9756691102308601	-3.22813833449471	-0.6391147243268579	-2.26492065211016	1.0537855228647	0.50943703405646	0.0543437253697858	0.00232750999413363	0.525988372958772	0.0283811870038532	0.297606577996683	0.61293520785274	0.08463772461629859	0.8077450665403542	0.5682696305443539	0.8061312667451772	0.8357513918524223
ARL2BP	5.19245044976516	5.394884752936259	0.21782330044884102	-0.117639582862757	-0.0394782882324105	0.00553363883608672	-0.173107832258647	2.7510716311384	1.5758606110745401	-0.590731311023723	-0.270458564806777	0.0459788931890346	-0.0818683913583825	0.0104926537358293	0.12221935772931801	0.5577698373416129	0.788075777507895	0.963535792048325	0.9353355926298029	0.41735957387155465	0.8237941598813572	0.9635138979949049	0.9953367283603295	0.9766150841182482
PLLP	0.414426800311706	8.473853632523769	0.17659345956712902	1.38040394411163	-0.0626659326783783	0.236500499699421	-9.736913403990641	1.7997239957458702	0.443795343362198	2.30188526196803	-0.145385917953917	0.6554955507949061	-1.89298647309318	0.0869398097132438	0.6593291033990041	0.0260483036398448	0.8850554687596619	0.5155009400899521	0.0720220301998895	0.8575535086399465	0.33343881547433407	0.9787633749529215	0.8944718748173333	0.34863175385142176
CCL22	0.696557217317645	1.15950077806351	0.44919019220623607	0.123472953623861	-0.262062368086651	0.07439017025738001	-0.6382918926308871	0.140754389736293	0.662901375862615	0.122152098179291	-0.35273441928230703	0.120798720031749	-0.07132277811511299	0.889309438681212	0.5108202647865949	0.9033271854360129	0.725942507174543	0.9043882675742109	0.943739403096482	0.7731571241057579	0.9671540170932841	0.9526521186739424	0.9837915151600862	0.979327703944281
DHODH	1.9445704088471698	1.09815535682028	0.47355701525435706	-0.31888513687637104	-0.00555805982298009	0.41746218369927707	0.625713114945643	0.322277853835184	1.7822782085123199	-0.7599558284305491	-0.0184273658064695	1.6794577119138798	0.169909036136356	0.7487347236610821	0.0814517097320069	0.45124425266355106	0.985379384844084	0.0999940570284594	0.8658432444941769	0.35069240632014936	0.766590234144988	0.9968690605546415	0.645494652988635	0.9514155192209891
CCL17	2.8558495625373705	-4.99616235619982	-0.40571381543878204	0.140130162370254	-1.3461865161068898	-0.924876053541725	9.8192825907927	-0.48479918745937706	-0.541404149660801	0.125650934776225	-1.67539307177465	-1.32790961823014	0.890344454984828	0.630305572022572	0.5915185974583299	0.900570600531812	0.10093848278236699	0.190930881374693	0.378307630922556	0.8233067567651368	0.9660824294106772	0.705376269756558	0.7437778144599232	0.6872837727151837
CTCF	4.20422116559864	2.9467930004925798	0.0651591824662119	-0.169413753270142	0.40898483693429905	0.31480691357092894	0.9833824757844191	1.11589925129019	0.32497743377958505	-0.587043644683793	1.94502773273515	1.82413108808047	0.34588825770826304	0.275189338148249	0.746705814480325	0.560133027918973	0.0580403397862637	0.0748687385745031	0.7323172280345319	0.9028681380098805	0.8250335281396954	0.6424352038635319	0.6008968546723418	0.893123677406433
ACD	3.26153587973534	2.14307066323934	-0.210249008562073	0.0834681860251376	-0.34134200951596805	-0.0807370248182591	1.51007970707307	0.8068930455725519	-0.9829680748768579	0.257448558436398	-1.4708982278093898	-0.4084802602007221	0.527069904146393	0.42397239682269106	0.330878799825839	0.798006163365271	0.148277231046762	0.6848584717961441	0.6007339464323579	0.647684100117141	0.9305924049161358	0.7394099625960717	0.9368392108601787	0.8285500276858395
POLR2C	4.58723489810592	3.45470787826069	0.0866236055469273	0.18052731392305	0.0474380935239452	0.0125536807673668	1.00274807384339	2.0089110425396397	0.642320540777154	0.877410639178783	0.319807634081257	0.100126699931229	0.5400891906484949	0.05056867591311099	0.523924156907789	0.38492409834120506	0.7505942861590921	0.920688495881577	0.591798538587931	0.7822325570659403	0.7304376730384933	0.9547831458534595	0.9877994184450073	0.823704703299803
PARD6A	2.25396122611821	3.49157032594495	-0.0847830523361704	-0.209649392157453	0.183766858418416	0.184958741642188	-1.2872463746898	1.2216907336266398	-0.354509894365505	-0.574722164696866	0.704094825508606	0.851911797136659	-0.41620530359270097	0.228186141659159	0.7246127645843141	0.568341545058561	0.48500153735177004	0.39877421621224	0.679238198975438	0.891872376554278	0.8281780172788528	0.8839407288746903	0.8559498378053371	0.8669717095587138
ZNF821	3.33465861009525	0.778091946543049	-0.662740944063357	0.260076461911328	-0.459815520429416	0.0739918634563369	3.02752129041222	0.24037642148339003	-2.8551950221709	0.7917722445827231	-1.9385122073148302	0.37850174573292894	0.8707781584001508	0.811797673032126	0.00652211227112313	0.43276745907568703	0.0589288593695747	0.7068984993695719	0.391266441867838	0.12816195245629639	0.7569570950690496	0.6433568975114808	0.941104290291992	0.699017220618401
USB1	4.4267064513251295	5.39928452201597	0.0497972990083186	0.11642577246311699	-0.233108038937059	0.0494307006153308	-0.899296215299734	2.41668606659377	0.269713225710697	0.431689555225247	-1.18912727434529	0.30180751988863697	-0.37162139219120705	0.0220219173377624	0.788655641631792	0.668030227212016	0.24066294602209698	0.7641922015847209	0.712756954925908	0.9218951205844815	0.874735729891809	0.7988411118994438	0.9571280153326638	0.8841064945180983
CYB5B	4.68984519029408	5.2605343221800895	-0.0701648495941639	-0.11891690471082302	-0.21564102479757202	-0.218513873692643	-0.18878757528814102	2.8333092668943	-0.443308836914156	-0.518067824611502	-1.2998447237156499	-1.5441366115076298	-0.0936331929872321	0.00884955629667034	0.6597783448848139	0.6069502143489369	0.20029900087079502	0.12958819816400902	0.926105823740144	0.8576659746603651	0.8478762139340232	0.7734185759639678	0.6838307922764092	0.9735507456083282
CCDC113	0.0858253253496794	10.2753241428914	0.466986212639492	0.986543656751492	0.687658218069894	0.5553448016565821	-12.7170546148288	1.8992635323301297	0.9724698352952809	1.2932754473930201	1.26428996562908	1.22556359622006	-2.13696595721871	0.0639514178548987	0.336015390948027	0.20251565508009303	0.212635397114501	0.22673864519039702	0.0380716743886692	0.6520215623261079	0.5927149961306297	0.7798890717610573	0.7608996895025282	0.28974805269440185
NME3	5.4054081103371	-7.0065819088252805	-0.27398079887474996	0.10652531483419	0.104737279949655	-0.243918601596099	13.1967664164309	-2.64845800103972	-1.57676987260241	0.4301507784453879	0.588973424380562	-1.59416405235439	4.6976772454755995	0.0112592248335217	0.12403510804795802	0.6691440394123779	0.5588421743776391	0.117929409467486	2.73577665143305e-05	0.4197269482066308	0.874735729891809	0.9071213956922449	0.669501468691603	0.02273278409749118
PSMD7	6.875705268521941	6.0968078940770996	0.443388793631345	-0.12408901890622599	-0.24069714410785897	0.0191605465732683	0.8993935196167969	3.30710621395922	3.50258465505355	-0.684180321738759	-1.8158736978343701	0.17200882898382	0.45246420892203704	0.00272909934457753	0.00107527584454516	0.49754116907910295	0.0763242404677088	0.864224233981476	0.654470586833823	0.06185731079562292	0.7934452783789468	0.6791387529549552	0.9771620053757275	0.8526199166754218
SETD6	1.9044506967636396	-2.2608352703135095	0.0586975630323185	-0.364587211542859	-0.18001855132016603	0.0203422849546311	4.464465700840731	-0.7192533119766049	0.24101920644514002	-1.03884654258655	-0.70704265470356	0.0967496567177514	1.3197635298889299	0.477071436342062	0.810661193922956	0.30443595172899796	0.48320228326412396	0.923356294095923	0.196001334793414	0.9307637581565712	0.6794163727261449	0.8838818792264147	0.9883709575670149	0.5170299052370111
SLC38A7	3.72564531196959	0.20439622301839702	0.144249534604718	0.476061025310625	-0.007872751328246191	0.33600330160159	2.9774245053164905	0.0588355182314728	0.655737577951345	1.5156012290601901	-0.034374797861106005	1.7729557038330501	0.800175629742254	0.953697346275817	0.515390442264794	0.136885525898954	0.9727327249425072	0.0832300159166974	0.433472440651195	0.776303609763799	0.5287543894307994	0.9953396377888493	0.6185309732002648	0.7299535346566002
VAC14	4.73616084193831	3.8717841932801402	0.17275943049688197	-0.349670959437002	-0.10302209350616301	0.29461236268169605	0.919553168251866	1.65535563391253	0.890383637932264	-1.22578038091225	-0.49923450946208703	1.72263542199762	0.36271971270234205	0.109079544056328	0.378280914024326	0.22666643222619395	0.620070198186965	0.09182569915152401	0.7194841250293441	0.6853964422848994	0.6150670948489084	0.9219241876341203	0.6264795389633542	0.8881666281047749
HAS3	0.00160298600029054	9.53171131758631	0.44135314966576705	1.4892038502952	0.46581185204063197	0.6239110287931329	-11.948853308317098	1.65304981405689	1.14343570063093	2.52382232027609	1.1004432625847	1.78554938321317	-1.91038975366225	0.118643251146165	0.259046183814435	0.0153599720224686	0.277177974122721	0.0811255953279012	0.07385503286374401	0.5822019190552223	0.2775535412455793	0.8155052104864772	0.6153121345433155	0.3511246079045823
TANGO6	2.5685487418809103	6.29223990238873	0.17958768443924397	0.0578624661957416	0.0816862145447277	-0.15347331216718	-4.05942426973151	2.35578980633625	0.8343334839678709	0.187400398662249	0.36496773968016705	-0.811396785704354	-1.40106022222382	0.0277463586279125	0.40850356311411107	0.852200458865956	0.7168512132745992	0.421469048048895	0.17453302178968602	0.705052826390233	0.9486661213163964	0.95098805207873	0.8620945458946349	0.489681186814544
COG4	3.24638196817275	-3.2111974072442995	-0.30972671290471504	0.438746160033506	-0.0243138177878251	0.0921097651870851	6.557455754717691	-1.33936287719421	-1.72120635945709	1.70061132936034	-0.130966576753867	0.590324469512576	2.5537054435730298	0.188955748869626	0.0933270105877281	0.0959213603231521	0.896392803565038	0.557926548437879	0.0151381385583895	0.37127152536643265	0.4683609478361042	0.9811619816200164	0.9030635353596188	0.22723376019738692
SLC7A6OS	3.24526850078282	6.077684577554481	-0.13984637573403197	-0.0825228587640675	0.17585112819588003	0.5224579981070561	-3.1576978673419798	2.2765620953577796	-0.611724985097479	-0.23570451342311	0.7012789132833311	2.5140124757102003	-1.08882734454853	0.0276191932748302	0.543798125542587	0.814731422389193	0.486739899644405	0.0155822222012179	0.282027008723205	0.7944549817533911	0.9383085255735965	0.8839407288746903	0.39134649364859186	0.6090496635103924
SLC7A6	2.57285923579646	4.7372655096269805	-0.08164071342860099	0.7974473310635501	0.304524925412236	-0.084956666495464	-3.0207096004978298	1.5771020979968	-0.34210967160413897	2.3012959837049998	1.21961743387742	-0.40306591137087705	-0.9323356619607501	0.12383413042909899	0.7339329543803179	0.0260607057089989	0.228982414947591	0.6888105163975461	0.357579802654109	0.8966295187998379	0.33343881547433407	0.78950898579325	0.9374575259505163	0.6701243142761176
PLA2G15	4.96780645667093	5.3665792188318395	0.0258585732186925	-0.19332012646739102	-0.220946153195368	0.269014087821619	-0.450219844070248	2.1506367736788796	0.131572652249558	-0.6910448326904429	-1.0937306519196102	1.60423420573459	-0.166581851958672	0.0427257667392804	0.895910637902734	0.49315921922088196	0.27993081519830104	0.115773997109199	0.8691599703570401	0.9653580729854616	0.7916057568026112	0.8168016392744808	0.6655002593244771	0.9534432202511559
WDR59	2.84824989580404	1.6672822021831	0.08477483512530799	0.49809579915352203	0.164512935825852	-0.0122955051243825	0.804701153763818	0.575757866850565	0.37133791039503405	1.4427886958084	0.6605613954705961	-0.0583659730848966	0.257619627865296	0.5679873912158829	0.7140930983936651	0.156093521340949	0.512315833267577	0.9537237361594391	0.798021571778615	0.8863643545787592	0.548997998048485	0.8932350828961438	0.9947726397470326	0.9231965851258986
MON1B	3.99088585388763	5.53600407866269	-0.00188369689370972	0.241950556389038	0.145785124130379	0.11377036778337	-1.93185643127982	2.53864459254323	-0.0101340413957957	0.890200021249879	0.74034107105553	0.6993405991477171	-0.81536124379246	0.0166012333632622	0.9919603425770749	0.37809413684612797	0.4629530261023971	0.487947049149291	0.42119087531032795	0.9967261631280212	0.7252079349217581	0.8788435235493739	0.8831345612446692	0.7223148886920107
CMC2	5.90392136218444	4.67324027096662	0.00833270956558988	-0.17644311391139197	-0.0372354715484403	-0.0265814604858287	1.4568034462872699	3.0060893849198105	0.0614100345475002	-0.883996273953683	-0.259620906182612	-0.21886781157464602	0.861112829345446	0.0054058305803180206	0.951469371481168	0.38140597353527894	0.7963528036017179	0.827745428664612	0.39604316646525206	0.983740222416918	0.72875436205508	0.9654736875634996	0.9718620810148191	0.7029331483114721
AXIN1	2.6583306541926603	0.630830122922051	-0.18082968777745898	0.163941589459604	0.21238905095535698	0.25775257195872997	1.85189530140683	0.18334532881938603	-0.6979475500301279	0.41577394266016604	0.7496122973514392	1.08721255432436	0.501171549063642	0.855350690271755	0.48880095445505606	0.6795515493293929	0.457389391463671	0.282732143132893	0.618693295736375	0.75958398709447	0.8780346735676564	0.8767362717060269	0.7981714034568482	0.8380395872512496
HCFC1R1	6.20297022013795	3.7641396487839596	0.19783932028372797	-0.00983245097110211	0.109457349939985	-0.0349220000444697	2.358801166594	1.78094114002404	1.31087041560093	-0.0461199746512718	0.7074049498905041	-0.269515751801515	1.03589856777211	0.0870456627037424	0.19664738604427803	0.9634245731155491	0.483023890101512	0.788793764125875	0.309903226466849	0.5146552848756372	0.9863738249314663	0.8838818792264147	0.9649916841183307	0.6328996878883681
NPRL3	3.45182946239712	0.601176921767974	-0.126626970845059	-0.17569104077533598	-0.0846037305427707	0.36713046965202206	2.97357685954845	0.279569858783694	-0.7718376510167401	-0.6966607038432211	-0.469622789028579	2.46080255201695	1.28608447536696	0.7810885530685441	0.44424515210161997	0.4895984028650471	0.640892296252342	0.0177645408535384	0.20499178681733501	0.730366316913768	0.7903979084086726	0.9291292115000755	0.40767981168408535	0.5302770936400691
MLYCD	2.71096740496818	-1.50687517822534	0.35493971210987	-0.273736616057461	0.277650915846956	0.39608898974065204	4.06716642307572	-0.39717513730104603	1.34479215341957	-0.7311319752536101	1.01092645045077	1.78839152426714	0.998935143867032	0.694599586655495	0.185504534221062	0.46859878734291904	0.317497602363151	0.0806247598721258	0.327302996920515	0.501365244131462	0.7770323794110909	0.8327689673604756	0.614317133676712	0.6451890191093964
MPG	5.65408115510278	2.33749244773243	0.14018725481031102	-0.303381363884273	-0.11193401757344099	-0.14966544456864403	3.72976006444438	1.2827194887918703	1.02284673864394	-1.57091628240895	-0.796281415145463	-1.27141827268693	1.8971827124405398	0.211880042883338	0.311882700752735	0.123363270529601	0.430083458700139	0.21024230231082	0.0696247829328388	0.6321763863882176	0.5104133989795967	0.8714760383264261	0.7534150430608502	0.34448490847716506
HSDL1	2.88643107973466	0.945202183201462	0.33115351449079605	0.275788009125688	-0.0795240961378398	0.0467237877854398	1.75257426952904	0.32347507618452503	1.47040056532632	0.831394467819764	-0.329700636038926	0.231718291197642	0.557071349351395	0.748331458843315	0.149173172217107	0.41014082084942	0.7431800343575721	0.817807624804435	0.581134694499707	0.4555294276952367	0.7441337397554229	0.9541373500274117	0.96979413085564	0.8178527932465596
TAF1C	2.51658138859904	1.3275900613329599	-0.084281159609921	0.166268017664765	0.0968855486761315	0.10043981382628697	1.0353256804039301	0.434924877047089	-0.3607966116625901	0.461613128234305	0.37215399549725897	0.45901922551153496	0.314784500686027	0.665695712500809	0.719939748640119	0.6465825623242989	0.7115250935940941	0.648429947561361	0.7543802744504179	0.8900244204936683	0.8654391485921539	0.9498644077906877	0.9282382271628914	0.903715680078406
NAGPA	4.8126622252981	1.0257704409473	-0.176682780978355	-0.213945935254887	-0.573190219541317	0.507003163050016	4.09444941056461	0.543881869697165	-1.22538836364082	-1.06120559137916	-3.9406735761973	4.2088939681488595	2.01605973635123	0.590777882301444	0.226819860759089	0.2943692196914	0.000281677327916536	0.000123462026979805	0.0532254418206188	0.5485120144617541	0.6717045395411103	0.27383159173533017	0.09233107687684716	0.31932561141067745
COTL1	8.96612709678563	8.72631366672371	-0.155903179962262	0.550297770497832	0.23807045280908104	-0.140201857702448	-0.0507193193689435	4.687553715970419	-1.05406961461083	2.57311915639111	1.5494275659569199	-1.06512719356026	-0.0250535773315	0.000133241399687206	0.29748572546066	0.0134889664617879	0.128323751038449	0.29257454326396903	0.9802419101654001	0.6191031022283416	0.2700312486192642	0.7195398641566346	0.8035362386948485	0.992854218889679
USP10	4.64268627984701	3.87447341994784	-0.290354700661018	-0.22088423173763602	0.0373918207316198	0.233675017231984	0.897534712161389	1.98696649705048	-1.8492507508891898	-0.9849649634137351	0.232001913284165	1.73718120444497	0.42720064035804706	0.0555390862932291	0.071353323402612	0.32991212806917103	0.8175931935368821	0.0892209596059232	0.6720767026079549	0.3328662047863018	0.6950972953275941	0.9691714865906103	0.6259277170852688	0.8632632876903287
