## Extended Data Table 6 for "An integrated cell atlas of the human lung in health and disease": SuppT_cov_modeling_Monocyte-derived_M╧å.csv (part 2 of 3)

Gene	AveExpr	Coef.(Intercept)	Coef.sexfemale	Coef.age	Coef.smoking_status_num	Coef.BMI	Coef.anatomical_region_ccf_score	t.(Intercept)	t.sexfemale	t.age	t.smoking_status_num	t.BMI	t.anatomical_region_ccf_score	P.value.(Intercept)	P.value.sexfemale	P.value.age	P.value.smoking_status_num	P.value.BMI	P.value.anatomical_region_ccf_score	adj_P.value.sexfemale	adj_P.value.age	adj_P.value.smoking_status_num	adj_P.value.BMI	adj_P.value.anatomical_region_ccf_score
CRISPLD2	1.64595744934266	4.4745515491098	-0.43958690629446706	0.344901664832394	0.8691479961103629	0.272949766468001	-3.41250134898987	0.580844882184056	-0.884637858019035	0.450596737003818	1.54635468669619	0.609044309026118	-0.409887583550284	0.566588162803268	0.38117702053718394	0.65450585953065	0.129167440927626	0.545633290865793	0.6852943984867249	0.6871559415680656	0.8689272628097661	0.7213599559900308	0.9005420602425684	0.8698708393420584
TSC2	3.0831186555458703	-0.25928147482895697	-0.24881116198289602	0.18947739574347802	0.10918072267225301	0.028838211713339	3.40430212064727	-0.0928257903335349	-1.18783086586846	0.638402603586282	0.509343039699669	0.16042868853566	1.1365074279192	0.9266257239156899	0.24120876977441102	0.526454121377275	0.613004132699512	0.873269058836014	0.264294403809493	0.5622113277090363	0.8079904383297479	0.9210783387746158	0.980224038499832	0.5920789892254037
ZNF500	1.45816514774409	5.94487172637676	-0.15643146526748097	0.0261992487061223	-0.150745296773924	0.5558125202546801	-4.985289107260559	1.5970420070506102	-0.488466724428328	0.0567237331444855	-0.447937871467711	2.04402504586763	-1.22945166076666	0.12591705467005598	0.627596357002242	0.9550239445645541	0.656365305041937	0.0469492639126303	0.232209072926029	0.8435369016101238	0.9834408146051995	0.932578689798827	0.5368823126736113	0.5606572920184258
NME4	4.22942211890529	-0.554486894352895	-0.208988965720876	-0.680817861978312	-0.432099618119059	-0.27835015390441	6.00432342307459	-0.159320588199368	-0.7708921522688371	-1.65204338399197	-1.47474130543426	-1.0946366255599398	1.60382083991393	0.874129238040369	0.444799751489118	0.10548766748253399	0.147244589801238	0.279500455484074	0.115750146566063	0.730843665057974	0.48455114592264653	0.7393294016981882	0.7960130263059807	0.41095605386556605
ABCC1	3.58238121954426	1.3941099645035702	-0.305873748747028	0.0163517867620491	0.313328778463069	0.21136736983055499	2.0368530502381996	0.46052629719768606	-1.4023075807472398	0.0547010964458782	1.4431636052463501	1.17538491316756	0.625551099943712	0.649504682253839	0.16777169169304598	0.9566256033077851	0.156004452692918	0.246206886219376	0.5377386119563521	0.4808804883362729	0.9839258113515708	0.7448216694983635	0.7757450406740216	0.7916295688022793
NOMO3	1.40280017450564	11.689653027311302	0.0141120537502457	0.885625058178096	0.21086133431283302	0.426392568639367	-11.9902732097335	3.77828432203586	0.0492319773342598	1.98566904995872	0.655637664377869	1.6079461537453703	-3.5226244766335295	0.000461501901048285	0.960952297479521	0.0531833286336956	0.515395477023992	0.114841594785779	0.0009930232844695438	0.987798690687522	0.3934127572159613	0.8935547853269874	0.6644808665380743	0.11149611571066362
LMF1	2.15186217917826	-2.7560956610963396	0.19465539594923198	-0.0681554263787354	-0.178091687942255	-0.0406995928447445	5.16465350940784	-0.817633606370735	0.7820210201866441	-0.19256373901384302	-0.6938016121158621	-0.189253521476115	1.42822517718061	0.41971340937854795	0.43830513287858397	0.8481732931612809	0.49137344391897797	0.8507531843320759	0.163072176616172	0.7264280294443706	0.9482274959791709	0.8854732486939164	0.9755859084516154	0.47566100133830147
FOXF1	-0.231035660081533	12.362520182493999	0.311133488412486	1.4126164164058	-0.321866349712846	0.0370736512200122	-14.509669810418801	2.46564794552402	0.649760808606307	1.84053914615751	-0.591066817503395	0.0812756787263532	-2.61008799688952	0.0175549247618539	0.519149984819163	0.0722888808728998	0.557433056492712	0.9355831335477991	0.0122495118396231	0.7787510102236707	0.43368175862722685	0.9068132771249272	0.9908376178862924	0.2148084130833224
NARFL	2.93050257481144	1.7840914126266203	-0.4288347835296071	0.38114151367287896	-0.36060178345835797	0.29224567211922	0.9861789219460401	0.611763511180712	-1.8931247200708001	1.20949790346706	-1.59276591912433	1.5555926083911598	0.314934539706666	0.545206507179699	0.0647867913906305	0.232875442809017	0.11821753170863401	0.126938200361737	0.754945106929933	0.3202300194413947	0.6216523287693142	0.7149696748982787	0.6802632256576496	0.9039879884998004
MTHFSD	1.6790916020082098	5.268946796453929	-0.210032867948418	0.160802979243345	0.15541390729571397	0.0870897029509153	-4.0467874084569	1.36365229206341	-0.635875082614116	0.330722058749835	0.441378399467529	0.30007028934726504	-0.964582393855215	0.18114613799412999	0.528467270465289	0.74239192675215	0.661069081945768	0.7655053822861801	0.341134640070476	0.7855580366079634	0.9059245737960254	0.9342035391782739	0.95769921451461	0.6565887030670582
CLCN7	4.95982061402472	2.80581108308527	0.213950098781332	-0.0690699587330402	0.12726872056888	0.21680984452951801	1.8783692430035501	1.17534009708312	1.22507903189673	-0.279339306288901	0.7069681134177841	1.4546556085249702	0.7302968764372679	0.251207407957812	0.22694355553627	0.781287745117317	0.483249443627036	0.15280848178133302	0.472034373656957	0.5485414861324305	0.9223869921635259	0.8838818792264147	0.7162663622557994	0.7534917958150593
HAGHL	3.98859033186645	0.7917297524562571	0.9585685821295481	-1.4382193512653998	-0.56629143823101	0.121419838383958	4.055145283177399	0.179793576335122	2.9119616828118504	-3.03007596755484	-1.6334147544018	0.426203003486575	0.8543028886666371	0.859013966594157	0.00557114774515723	0.00407979853641494	0.109361328338521	0.672005303222078	0.40220468907104795	0.11938059716950813	0.195796514370259	0.7062758217980323	0.9338372790673263	0.7089059078995598
FAM173A	5.912768914429241	6.8810592863446605	0.329161968756328	-0.0184321618776477	-0.120500698058755	0.0805068571238103	-1.1490210987943201	5.03711100479839	2.7324401951165895	-0.10401617771396801	-0.9408099999457841	0.7509188284640791	-0.770337116813438	2.21760604671369e-05	0.00914418028029364	0.917618830949854	0.35184400992029496	0.456611574853438	0.447030146419798	0.14366387563209942	0.9720229405621073	0.846332386304509	0.8743339277577524	0.73817691271778
SLC7A5	4.12773979876983	14.673439207555498	-0.537733218878354	0.8681077273285779	0.468926326701336	0.0115603169214475	-11.685568411545502	2.2978344615405	-1.13354089437476	1.29286055545938	0.9342505966233992	0.0282701318440698	-1.69130959602773	0.0291925376484591	0.263142679961289	0.202907148518213	0.35531548614151204	0.9775747692949202	0.10136503743559401	0.5857116099756836	0.5927149961306297	0.8469248966085411	0.996820210778888	0.3895469848212178
METRN	1.30224854748647	6.47068740836123	0.6598311191301259	0.8514131951713221	1.4395392633643502	-0.163487406891069	-6.98739031546959	1.3672427431311003	1.6955801605047602	1.43109238397514	3.2964181418344998	-0.45271220313538	-1.3568446455143601	0.17979269891403601	0.0993305208333791	0.159416172666581	0.0019319098363690301	0.652954187935685	0.182965086260314	0.38089051664425777	0.5521864977000949	0.38315956565356624	0.9296749918090472	0.4995634894478854
FBXO31	2.05386337635673	3.48273947641596	-0.133906540010636	0.58030653737164	-0.26856103921835395	-0.0022299418450175803	-1.76358612481521	1.05254051046279	-0.551274151080078	1.6840198603807601	-1.08373624466908	-0.0107705574255521	-0.49490865551905794	0.30203510670229	0.5841995841768001	0.0992893924230096	0.28432739486834496	0.9914553081632141	0.6246765451214179	0.817540529615681	0.47598443668940854	0.8174653226667681	0.9990749877772895	0.8407370170633764
STUB1	6.2233367230451	2.2639075276425897	0.289391286674987	-0.11589563320106698	0.0688681284568288	-0.0370751419846114	4.141832690815	1.22852876770331	2.03191938489372	-0.570570439171699	0.46628954874713396	-0.29879562088352596	2.0803351960363	0.23292037117606698	0.0480932045199633	0.571178156606328	0.6432629030591099	0.7664983964826501	0.0496171824881441	0.2812209148128267	0.8299923917575874	0.9304711211564031	0.95769921451461	0.3123440387667308
NUBP1	5.09489533785509	7.0035660510204005	-0.00604412903761009	-0.0650379376340755	-0.036069825063679	0.0738693802503066	-1.92390163753193	4.34590170672088	-0.0413470169011269	-0.296179378051231	-0.228243044878022	0.5563733505812061	-1.09148456363487	0.000112829710371748	0.967287853985019	0.768460837924758	0.820501017927857	0.580724600994247	0.282351632182834	0.9892461150122345	0.9165764555694262	0.9691714865906103	0.9108533826626419	0.6091166934501863
UBE2I	6.818738789995621	6.21065136570802	-0.0814673902005207	-0.0571868442749756	-0.157777452657304	0.0392530913360124	0.794382173015928	5.40510830360389	-0.79920577987346	-0.37354591949820204	-1.43683367484447	0.41908944512215895	0.6324993129604699	6.15827196860773e-06	0.43423168910786203	0.7105060694542891	0.15772503917334899	0.6771874747640239	0.531457842919177	0.7244416415363902	0.892653446520605	0.7448326642615852	0.9350589356886992	0.7887492514925709
MEFV	1.8378088812505	7.50381696201807	-0.6204263546303	1.10650036175823	0.260474301965768	-0.0124962585837804	-6.8448066236428895	1.5870729537920099	-1.5483599765121103	1.96098210788911	0.645856408764727	-0.037191621463647996	-1.3327668799859198	0.12324908799015401	0.128540676530991	0.0561150921896168	0.521664740414122	0.970498775285976	0.192676398276832	0.42594327354626127	0.3998321672221716	0.8958044057587349	0.995726118499375	0.5123254362367407
CRYM	-0.0308382578031258	11.8915612216398	0.8817553258430458	0.7281351413824709	0.39959189115501204	0.0704868848243676	-13.857058347622099	2.1292779646264397	1.83658432340796	0.974606280650544	0.7423345174506422	0.15705536705161302	-2.25870534876157	0.0472874424347027	0.0729981270258937	0.3349721011798	0.46175187876250795	0.8759040549192328	0.035535222200992006	0.33571538286903785	0.6987695561152396	0.87872902479087	0.9808263045165057	0.2832965418305516
EEF2K	2.94409195787113	4.4285027819236795	-0.0552377002120786	-0.283693416949906	-0.088395621085971	-0.30081607886780604	-1.13045737585361	1.64665274197928	-0.242546417577311	-0.86898770092217	-0.375431909277041	-1.52115076514142	-0.38789452963390497	0.110168093696737	0.8094734077067121	0.389469996674567	0.7091058226727169	0.135267236039578	0.7008115872946601	0.9304919367064237	0.7338239583360805	0.9493462038771775	0.6887945460506075	0.8780397814681045
CAPN15	3.21763965087156	6.39452752245325	-0.0615881066036916	0.7429147476101311	0.27942729813262	0.445083776635976	-4.2435348918241695	2.0395407960680902	-0.242616979713693	1.9193635529397401	1.00609508261931	1.95480574426297	-1.25126805797051	0.0472934380536872	0.809404560873917	0.0612928189933542	0.31974935111969705	0.0568351605273869	0.21730277658608899	0.9304919367064237	0.4083548746920262	0.8332007210976363	0.5611330799309063	0.5422418467464353
PIEZO1	4.18346923041165	1.9045847104010099	-0.25404190320554504	0.252441178631049	-0.00234899104767416	-0.30496212922880395	2.5691212139961497	0.683232991467002	-1.16957691376344	0.770927182492722	-0.00996113028785642	-1.52456100931037	0.855754389162431	0.49796247815912104	0.248328980866279	0.44477919659895504	0.992096330131478	0.134366479057421	0.3966674148866551	0.568838256807736	0.7623557446562045	0.9976912320749943	0.6873889214013229	0.7035659286900959
GSPT1	6.02804785689137	4.99523633695458	0.13212915600619599	-0.145497959102965	0.211358916925568	0.24522402558126397	0.982634118415275	2.36242151187484	0.772643010499274	-0.590932566378489	1.18589596145278	1.6481557119003503	0.42957801493571507	0.0263257122789475	0.443851092640902	0.557535508445605	0.241895165766312	0.106331549606166	0.671121166889281	0.7302475847134497	0.8236920782122593	0.7988411118994438	0.6542205773782104	0.8628123855220023
ZNF174	1.62356948357831	-2.30624224788683	0.249902591939587	0.0777319049038831	0.0260962715415975	0.67474235950562	3.36491914126794	-0.496540802779986	0.8038417994988291	0.177004258022695	0.0820833894130778	2.58244557794224	0.675214252317268	0.6263831991848271	0.425751010361423	0.8603326361930959	0.9349478856402579	0.0132495800783675	0.5092220858138831	0.7180017884739884	0.9510429381695432	0.9881562219081379	0.38378392929825444	0.775630783864097
CLUAP1	2.07238281674378	-0.700427086016219	0.0909310005154031	0.25230473324585	0.13074074384993	-0.45702224967120403	2.82067974459086	-0.192474615443129	0.33186677180505	0.5974384259708871	0.42753512734759097	-1.7558330614881799	0.719732725982616	0.84823645777614	0.741530652876174	0.5532093328747161	0.671028614355385	0.0859217755334877	0.47541123731037793	0.9008633582158093	0.8215202533565458	0.9384816302577423	0.6217939234892037	0.7550946030000343
UBFD1	2.88901242687075	0.31466715275712	-0.10962007762769699	0.550950168636171	0.238179639017757	-0.137214572169727	2.47135847973975	0.0934051394337178	-0.507187805115176	1.7490787766375602	1.02206775585856	-0.715478059597687	0.682010919125063	0.926440032750746	0.6145705722334139	0.0873684133386325	0.312350973936939	0.47813285475132006	0.50228204812886	0.8364157426251912	0.4548448862881749	0.8304569835695521	0.8788159752150552	0.7713967136115987
EARS2	1.91338763039942	1.75897466612643	0.433478931783224	-0.251983596561288	-0.103707682491455	0.26551762352841196	-0.0818779798678541	0.527687312426103	1.77380743562641	-0.7188396650215558	-0.404223049435812	1.259022255981	-0.0228048071947959	0.603579223459091	0.0828664410234644	0.47601810814369	0.687963637804668	0.21458852511839396	0.98203017009758	0.35392157578182665	0.7819823297921107	0.9418561804069909	0.7534150430608502	0.9940014813545659
TCEB2	9.538282898104839	9.24921394406675	0.354316492806758	-0.49759081451484294	0.17044707671223902	-0.0401360991258184	0.42534159564771207	8.12599118568061	3.4680561901381295	-3.14466597661964	1.51136816509745	-0.416819177851356	0.33952697532562603	5.56094165629062e-09	0.00273225097451436	0.00294836601992601	0.13778398078727	0.6789019786244941	0.736524059845461	0.0889126282000487	0.18146470469656623	0.7297552644267168	0.9359698492291048	0.894954903357805
GGA2	5.500884564481361	6.50583113974395	-0.17513668178389702	0.21304493516727202	0.116483118288155	0.17167876389097303	-1.25117719800271	4.07363360546701	-1.33603194481696	1.135869107329	0.8581728748099341	1.51566053113076	-0.722312877066346	0.00040551972245222404	0.188257717880418	0.26208063212785604	0.395351710865263	0.136697226083915	0.47654198968048206	0.504656035184728	0.6461560126194168	0.8599176179460165	0.6913631756246235	0.7559331826629755
CPPED1	5.399139488551411	2.27634887001274	-0.44754375631222293	0.0962022421759135	0.0176155801281852	-0.20463421959352804	3.5962219795690205	1.03486466399147	-2.62236442429595	0.397988343726063	0.100410344028318	-1.3751164022633702	1.5141370757263701	0.30958464784636197	0.0118810385610804	0.692541000739788	0.920465964668155	0.17601464939906	0.140979186811433	0.159950219404212	0.8841665276017804	0.9869989372135625	0.7304803304832799	0.4463777002965448
USP31	2.2285009586582203	0.11914847583478501	0.41782999274780697	0.15995599421114	0.0807242298875338	0.00772029755857358	1.7691743741480201	0.0358074652081608	1.64952544564269	0.4050918736346599	0.282930042757226	0.0322197616815321	0.49311847991748603	0.9715942519103609	0.10600442332547	0.6873293807394301	0.7785279196561671	0.974439283021206	0.6243267776482	0.3906154618573675	0.8810705295221269	0.9608082977464547	0.9966640601523326	0.8405847162916669
HMOX2	5.29577953861517	-0.724156261727857	0.38224219103712	-0.19950659077599697	-0.278344332350893	0.23054611681370601	6.3516636276421705	-0.30996229294582395	2.19113898195807	-0.801328952446495	-1.53512204396092	1.53122732666856	2.5282631831909503	0.7593129041189949	0.0336651048390675	0.427227267843055	0.131755648555763	0.132815693778116	0.0184833942875823	0.24655717168472913	0.7546100903552873	0.7237125359708216	0.6869608424441821	0.2391488999648516
DNAJA3	3.17890849498406	2.73556926485711	0.10337880458022801	-0.0911653651935941	0.058339571083392	0.4117385662298	0.17543973973165802	1.08621711607751	0.5006141650973449	-0.302695513612356	0.269293735428458	2.31844890805172	0.0645454806897845	0.284517840233274	0.6193245117415009	0.763517185617573	0.788946561280925	0.0250261645154414	0.948886819909077	0.8391186705993503	0.9144460785239226	0.9637596959391371	0.44854678399309916	0.9807117496734967
BFAR	5.11619133482092	4.09007287404698	-0.150705884460379	-0.282692103086716	-0.14746604434278798	0.100220888418705	1.28833412332	2.09859262465634	-0.995543109865922	-1.32383034521871	-0.9553951235528221	0.778853097046284	0.611960159458093	0.0454011722179129	0.324820009370415	0.19236264193202499	0.344513755941482	0.4402107930779221	0.54559143072239	0.641787698831347	0.5844480257568312	0.8459672826598921	0.8680539610363975	0.7966732279703332
RBL2	4.220904649524029	2.79030802176328	-0.6970033407564681	-0.487167599477831	-0.07150638041571901	-0.17964340286001199	2.15213318755785	1.00741087561218	-3.1930130249337405	-1.63483109825495	-0.33452250555281604	-0.989704160096346	0.720116704193552	0.32290364403187	0.00257883196670605	0.10918582044984501	0.7395518702712	0.327733455376635	0.47767457753727793	0.08646863852323868	0.4875513355651777	0.954077877372053	0.8200739849937527	0.7563225254962485
QPRT	1.53989948191591	2.39471097526115	0.45841083312153796	-0.286876298036608	0.0578976312485186	-0.59213314605339	-0.486250965826548	0.557752617086595	1.37432071743005	-0.5788722876226879	0.15792621025399498	-1.9785151573273	-0.104501161378239	0.5824634237678729	0.17615207715553302	0.565592858827471	0.875221544871449	0.0540682389141324	0.917653367444794	0.4914580522319171	0.8272646292944454	0.9776730756735661	0.553090745182747	0.9707434342507804
XYLT1	1.43233516705431	-1.4041048061305001	-0.00535934775035353	1.1461751972283798	-0.00572004989811274	-0.712340305558396	2.47265649444065	-0.34370005440435103	-0.017482468522825	2.42174034448096	-0.0168457107907278	-2.4316538238832	0.5618331296756149	0.732672646901534	0.9861290037611871	0.0195389281343209	0.9866341723498342	0.0190740636140298	0.577017517047625	0.9951965217906724	0.2988177383487093	0.9968690605546415	0.4114979577859995	0.8155013703563571
PYCARD	8.23437182325897	4.31402992632719	-0.29171830002779403	-0.0438833963254343	-0.149059472480387	-0.121922871360049	4.343799141243689	2.51806583847435	-2.08159504068558	-0.22036570338409497	-1.04399450700681	-0.991183319886272	2.33578476882835	0.0191148448043516	0.0431060420741789	0.8265904314386799	0.30207490502246304	0.326949251670794	0.0281159596747993	0.2707841542643821	0.9424693614139606	0.8266554620452072	0.8198060103005351	0.2631492522758199
RPGRIP1L	0.807152094858527	6.290929723673531	-0.0715880364937462	-0.758360890773314	0.800336062936216	0.0647810137933909	-5.89133839599236	1.5901951995388002	-0.20737017035643499	-1.42865583267391	2.09371737324743	0.20461156400496602	-1.3639343665575798	0.121309675612131	0.8370818847144009	0.16006788431491598	0.0420665331741776	0.838801878360855	0.181650862469919	0.9434991521984396	0.5530351209345672	0.609265320990521	0.9729446909406178	0.4975521036987944
MAZ	5.3666621093068	4.7535629328735505	0.35680896804896206	-0.19190153349376102	0.0583274364640484	-0.0259074648630368	0.5898712541051371	1.8000542885763002	1.59383366178687	-0.580338578523472	0.243334834881031	-0.129303895972919	0.20550895722101503	0.0822928998132413	0.11906806472841698	0.564581247789246	0.8088654633936121	0.8976934878219449	0.8385719422765601	0.41215020692963034	0.8269347920148553	0.9680881760578739	0.9829150485236208	0.9406093523330397
STX4	6.53734810365983	7.61157980865603	-0.018480352480271998	-0.0441691996470457	0.264114994221101	0.120524502929035	-1.24101160437228	3.89251943738778	-0.137762163710298	-0.23153103505280498	1.88359579783564	1.03237707334189	-0.5878841965255029	0.000582939291550646	0.891060266257354	0.8179979073798589	0.066340552672307	0.307557158385218	0.5612263903947491	0.9636026608640911	0.9393701811589348	0.6616267441959844	0.8087433927510032	0.8060556098650147
CDIPT	5.062910247268481	0.9442817817256869	0.206473607379096	-0.358023913268755	-0.32444730127773197	0.00569037187033309	4.4854123363193	0.378953650110709	1.22028232289849	-1.5049904922415802	-1.8612551574308203	0.0392722007401677	1.67707803910097	0.70859230549968	0.22883919657696697	0.139627851309927	0.0693759210669727	0.9688529037596101	0.10836351665639699	0.5501718076234915	0.5317953061870317	0.666935087750786	0.995726118499375	0.4012857436567789
BCKDK	5.818682094178589	5.20148929397483	-0.154133490614903	-0.23006810663835298	-0.22553175939619396	0.0587328924456833	1.0668237664636	3.0172892674089997	-1.02123099701782	-1.05986231051493	-1.4446289506864198	0.44631161495229105	0.5688797370531171	0.00624038553395503	0.31308066928649897	0.29487276904639503	0.15550682602662697	0.657524465595101	0.574853030192857	0.632803725745698	0.6717045395411103	0.744292991001683	0.9314998874579609	0.814057638003651
KAT8	5.11813351313354	5.11356997110067	-0.21854923810631	0.42870920717422095	0.0443783266307031	0.0394799239338382	-0.315127827214841	2.0187003317084597	-1.26553860467426	1.77190211999122	0.25168722311671	0.26803614935121106	-0.11590950047480698	0.0521169167262936	0.21251309805896104	0.08365343155489799	0.8024958548882191	0.789960010191064	0.9084404478001971	0.5334376876694082	0.4521880649680554	0.9663330867048807	0.9655043915131659	0.9683493617863331
NOMO1	2.64242362434009	-1.29099519612466	-0.10045139453309801	0.151412019072971	-0.0430724113045001	0.137658345316562	3.91950867773852	-0.35597954081424393	-0.37200981306981706	0.3656666252961479	-0.144616353556264	0.548591432985427	1.0064661688762602	0.7235193953247679	0.7116316933029742	0.7163272000266742	0.885659549068445	0.585997526920165	0.319572859438491	0.8857675602586442	0.8955662823421375	0.9790440787064126	0.911856534555234	0.6391029895201913
IL21R	1.34130169857262	3.07905700432697	0.19574338295838398	1.07134608426302	-0.49093617901966496	-0.152225885730591	-2.31378960260249	0.6374543121179289	0.488372891714497	1.7797999867262	-1.1194860930348898	-0.41779671795695394	-0.440954564532019	0.527897659747577	0.6280085708677641	0.0818633001959825	0.268943828629775	0.6780903945217021	0.661864441220066	0.8435369016101238	0.44874455486598713	0.809532832082437	0.9352820021081795	0.857025923931134
SYT17	0.963238548181353	-1.08640560242785	-0.17902178716203002	0.503283137273302	-0.8367202017467441	0.339435473411972	1.90468758823816	-0.245029004617049	-0.487669283143822	0.941239946678054	-2.2011328058248902	1.07314729382109	0.39707497624067	0.8082096654138009	0.628312324598051	0.351642005988132	0.0329226602872353	0.288934627517362	0.694250085065677	0.8437481988699091	0.7086386139998252	0.58847677297918	0.8004436421146848	0.8740655321824353
TMC5	0.403098987243366	4.98226169290552	1.3018578239715102	1.0698665266353902	0.245655861259298	0.331721362182877	-6.46622786120479	0.71564677098069	2.4635817422520603	1.31406502416094	0.41037535260165103	0.671460949718184	-0.8547440274740871	0.48424957064618795	0.0176444404623118	0.19557509176377497	0.683479017688033	0.505369942425544	0.40428562962624	0.19120620415939837	0.5874869485476729	0.9409088320278738	0.8908552805273738	0.7103354470060228
CCP110	2.67189369774596	-2.38716820355575	-0.36011485744231203	-0.669783416029977	-0.000716212627912385	-0.142330331736692	5.975492531105241	-0.8618559420922571	-1.75496076477628	-2.15895418771022	-0.0032264384751142803	-0.7503658860061949	2.0150133427584698	0.393644870475932	0.09741000122262598	0.0363256537638567	0.9974402996282679	0.45699928722268107	0.0503800401408308	0.37745113686186965	0.3530362594840836	0.9987758292521928	0.8743339277577524	0.31384361638298985
C16orf62	4.3308592015777005	5.9723227381476	0.0128556637476038	-0.178410875162855	-0.0988206246206849	-0.0389222311988693	-1.4803557948827202	3.91832252517493	0.0958965150816656	-0.861858674652078	-0.664322809256755	-0.31173986612346993	-0.8897887426107991	0.00030046567410376297	0.924028557102147	0.39333488794598104	0.509873644460745	0.7566780275247459	0.378311646771686	0.9745237010701462	0.7355726330342633	0.8919508889122063	0.9553642849849076	0.6872837727151837
RNF40	3.87564637996189	-0.716827390474568	-0.289503144213342	0.17680606746614397	0.0779650622342116	0.272193138943005	4.67530008916278	-0.344072331874945	-1.92780273910649	0.783486552210211	0.48326311450784204	1.99549065693478	2.09911108553611	0.732394561168473	0.0602050975051844	0.437445828063206	0.631252031387823	0.0520645120265928	0.0414484812057209	0.3090481745922693	0.7587410759946326	0.925291807052906	0.5487871080914366	0.29785191177188025
KNOP1	4.09351355807617	5.4759361693695	0.328416994736555	-0.588409099375537	0.193025318872552	0.449122693317257	-1.5950236008093601	1.9596025741277001	1.5312613501207	-1.8789506302885401	0.8409206277167309	2.40936833084706	-0.52758781566968	0.062926615302491	0.13272465469623	0.066855750987944	0.404846275786224	0.0202001790291876	0.60292511429072	0.4314996756883631	0.4206821487280935	0.8608686402921324	0.4155902032181003	0.8297431734272371
AQP9	6.77036004896917	12.9579093425242	0.0718237506950704	0.270602782525869	0.315295913951716	0.10069760002380401	-6.74369690030828	4.31247234590933	0.27857286436059603	0.717182470922489	1.1404293204505802	0.43777393875554904	-2.05084099524328	0.00025180022929712203	0.7818487882887339	0.47698749086538	0.260147270095652	0.66365895585584	0.0509450178442923	0.9186626444865165	0.7823557298907213	0.806508493666329	0.9327196228844221	0.3152434397934837
AAGAB	3.36313336159985	-2.05593281131589	0.0732504814498525	0.17606612108752198	0.0348018679780025	0.143253036393625	5.44049516099259	-0.8036747212445771	0.397423881440053	0.655892745847958	0.17993971838293898	0.8834951519104449	1.98967207276891	0.42624099721492603	0.69324804811263	0.515233767954435	0.8580172444160129	0.381672845813341	0.0533864655074987	0.8762043926120173	0.802950409115707	0.9750591936179769	0.8448444289006153	0.31932561141067745
LACTB	6.807808738963269	6.25617895899492	-0.162122410922793	-0.368347402079978	-0.15735012083373598	0.19670368683989103	0.986320537126506	4.5084037631149805	-1.47598772617481	-2.3600221356461604	-1.3866842871217502	2.06891044566216	0.655059751947327	0.000213011619032703	0.146974179996005	0.0228011579927207	0.172477128501449	0.0444533104990011	0.519466954345382	0.45224962695647986	0.31792479580109584	0.756506919866655	0.530049289154263	0.7808276688649127
CSK	5.32202926343759	5.40351941800474	-0.10758857000874	0.19348676876378398	-0.185719935507699	-0.116577530127476	0.0612921867742415	2.66919580802087	-0.627926315349	0.7464296070280271	-0.9971082062357349	-0.730330249385452	0.0278687530825259	0.0105375578089119	0.5332260815353971	0.45928997103364705	0.324043705880778	0.4689736564680301	0.9778900588017891	0.7883332656543572	0.7715975066548245	0.8359299256396684	0.8760692616269392	0.9920406212883577
HERC1	4.31857774659553	6.352894389469639	-0.29350530881278997	-0.12023190794101801	0.0603512149733278	-0.00851410579032634	-2.01440868427441	3.0860175269634103	-1.76324162497152	-0.508254359789291	0.35231770399816104	-0.0600115335042631	-0.902567054566381	0.00519002307633156	0.0846603294620022	0.6137894765771801	0.7262504495191421	0.952416542763572	0.375730736806081	0.3572981229580042	0.8508293976983209	0.9526521186739424	0.9947726397470326	0.6845906481189613
TRIP4	3.67902579597206	0.5040438529872221	-0.193297912504507	-0.0998128838739741	-0.39345027531025895	0.12452331333922802	3.6846310715232904	0.240007872218807	-1.22692378073126	-0.449241598563131	-2.4334285728151603	0.91964237206242	1.63175852440476	0.812288315127351	0.22624256869205803	0.655461907993176	0.0190028720869383	0.36276241269461296	0.11515521049253899	0.5480016356157267	0.8694518317993927	0.5497600731225071	0.8359372411683289	0.4106009481706712
MTFMT	2.8121707108808303	-4.53413660524417	-0.007526374908071509	-0.115650748000397	-0.26887333097967697	-0.324167818982567	8.06637847143338	-1.4149174577690902	-0.032597759571713	-0.350785087295658	-1.1266901938986298	-1.6001487089956998	2.35357526506385	0.165863836575591	0.974142934964782	0.72738840578965	0.265870072102101	0.116591888355824	0.0243298345136121	0.9915120823181279	0.8999400892437504	0.8086277777195408	0.6668699327487799	0.25568192272201695
RAB11A	6.61116889568272	2.15437027124401	0.216100538295047	-0.11003466113117098	0.0142185593423226	-0.210345364422791	4.87846125126261	1.19665775294543	1.6148943701981202	-0.5768214154769351	0.10194814238432001	-1.78707021974605	2.5115553434041202	0.246666532009411	0.113387259121376	0.5670284995859279	0.919255617989558	0.0808801140217637	0.0212336998429426	0.4041027809238793	0.8278228665989971	0.9866869246416217	0.6150095909626435	0.2475389310607112
CTSH	8.703238975309018	8.06001265151988	0.07120079498411701	0.0471644375361197	-0.25985892136287303	0.132778228262545	0.7479324725622339	4.62068762403014	0.46361986127592697	0.20902540903153	-1.60932876239267	0.960469349158448	0.391715903471122	0.000102168966845187	0.645262487141953	0.835372676834146	0.11454343375058301	0.341954633130479	0.698445432909108	0.8511776217166522	0.9446336378172164	0.7103822749769115	0.8265464346856317	0.8765437439185709
TTC23	1.3627261853886599	4.87605128881068	0.10067625709801101	0.382469682390036	0.259643610215408	0.18928726834807102	-4.35781615705431	1.25880847771758	0.309133577150443	0.8035531790384509	0.757352563705778	0.6684521972597091	-1.03662065865609	0.21815099676957297	0.7586862212803159	0.4258872643329629	0.45279743113415005	0.507271986394808	0.308318831822658	0.9078190684786517	0.7538456582991866	0.8766684371718827	0.8914519891631627	0.6315426961889203
CD276	4.24650043461357	1.2690241886493998	0.24042063931444396	-0.602930428886935	-0.458812397545795	0.16465937838936903	3.73939654781595	0.304522552565086	0.7024027564529909	-1.16025762273184	-1.23233091900096	0.522178528519474	0.8296269215450391	0.7623388502537909	0.4888542074097151	0.252066032920706	0.22436855970330105	0.604125496498074	0.41175309187835796	0.7595878225874827	0.6370651663391348	0.7875904634292994	0.9174874821183063	0.7160488545537654
FAH	4.80487938730357	-4.6402132350198	0.0222415403781616	-0.671940530347953	-0.176911900898226	0.0762058616609179	10.2699507774661	-0.955107942954866	0.0685039223924285	-1.4705083815407198	-0.5356580595018989	0.275770251494978	1.98008601595276	0.34751862738564193	0.9456894846727208	0.148544680504855	0.594839424909475	0.7840180023654308	0.0574658166181412	0.9812471468782439	0.5421627101784081	0.9161991516182244	0.9626134675241955	0.32610578609562996
CEMIP	0.060078137303642996	10.2727258062261	0.13307734033359803	0.439228330193234	0.861702470959878	0.743487025376985	-12.3545334940537	1.18726731394254	0.179323924760351	0.390092780399321	1.06021001666833	1.1036552828569899	-1.30157772374833	0.24910127658251396	0.8584893632845392	0.6983205047015401	0.294714318305379	0.275625094785592	0.20684614954992397	0.9499463939222351	0.8874823509916675	0.8219952717447421	0.795360916439628	0.5317631245820235
RPAP1	2.39250348007306	6.30196939467072	-0.515336377005086	-0.00047825227554557304	-0.266369205033892	0.17914861990571104	-4.08350833065383	2.08492169091649	-2.11937062088797	-0.00142194473852042	-1.10210142748368	0.8931937676039571	-1.24819738970813	0.0481831777730479	0.0396302317232762	0.998871870727987	0.276331620161005	0.37661414924259795	0.22397237022143499	0.26271346924270106	0.999582753685173	0.8144023729553008	0.8417782682192838	0.5509450569396601
HOMER2	0.984846165801473	0.8304463101104209	1.5697846838816398	-0.102434698171886	0.22304968499813102	-0.70982017195168	-0.25625602547453197	0.19664672446394196	4.69082979544848	-0.186706458391231	0.557352177919035	-2.11666883945155	-0.0555979321457361	0.844989446020134	2.55568382628357e-05	0.8527299962862299	0.580048816571883	0.039850946375902	0.95590823446224	0.010618156386034265	0.9489524637213878	0.9123367429525087	0.5178545655467995	0.9837478668660282
EHD4	5.413552413191661	6.8395939344138	-0.28315778256385304	0.268375524854029	0.0437053081497154	0.46346364926897293	-1.7854985403261499	2.88918906328465	-1.4169180802029602	0.940983352853726	0.212674002384715	2.72371539736336	-0.6946475709730271	0.0083915919994612	0.163393305477729	0.35179888241159807	0.8325431675349749	0.0092063656722487	0.494103875114439	0.4744379057968062	0.7086386139998252	0.9704892959878902	0.3629199999806401	0.7650426149158037
TMEM87A	5.03286933813908	4.707294102120031	-0.0907148732456701	0.0150923679826855	-0.21345335389209602	0.169287978360884	0.4478621347920779	2.06288070175239	-0.501782264132288	0.0586241180370741	-1.14292566223716	1.09219321739235	0.181486428038833	0.0494873034964041	0.6182717802625789	0.953514977290881	0.259131696949935	0.280656731589279	0.857387108868786	0.8384704884746933	0.9830002992475666	0.8054488893751781	0.7960130263059807	0.9479552770069806
ZNF106	5.466063940620789	5.62269163331934	-0.171953458968742	0.47995650911743604	-0.0675445628220165	-0.0351145180291444	-0.328441487693922	3.4330864172459705	-1.23457480236146	2.2722023606849597	-0.44420922860508794	-0.274028035944816	-0.18434769006748603	0.00129132406270502	0.223396895621031	0.0279023989552283	0.6590202670619321	0.7853170601374281	0.8545689688680409	0.5452590352160184	0.3387311265897661	0.9335132242111296	0.9631016126988776	0.9473015269255776
CEP152	1.8868473791148999	-0.10103833052646599	-0.592623223535953	-0.0642298369999592	-0.141303683717109	-0.09092533346043302	2.44616202920312	-0.0334134065525938	-2.4364797250802903	-0.175105935720427	-0.541272931569272	-0.409544848785931	0.7509218732799959	0.9734926893926519	0.0188514025945026	0.8617819181476079	0.590989250029919	0.684082860627559	0.456608690699415	0.19598685240815034	0.9515508406515273	0.9150099941343449	0.9368392108601787	0.7433869801666649
ATP8B4	2.00895610595076	4.88189908826162	-0.508108391530411	1.35312334898339	0.288243879072843	-0.7600435431723741	-3.4504500225488997	1.0946376685097	-1.45412139137002	2.64824099351878	0.778839943809537	-2.42149877798829	-0.7139932020161339	0.28254122047119	0.152861681823882	0.0111308566347053	0.44016024148478905	0.0195965750289026	0.480728402056915	0.46067946303441526	0.25419158394906544	0.8743241020877248	0.41176179781456573	0.7576177964561995
DTWD1	4.0256978568335	1.41254310330618	-0.0635075663303307	-0.0821780456545859	-0.19394228923246898	0.0844014581700969	2.81999993370421	0.569452201418636	-0.32586986003398805	-0.29547086146362106	-0.9661102485520351	0.501818799832634	1.0560966703791	0.5728188273414251	0.7460515352365941	0.7689959097482378	0.33916048132473603	0.618253839715018	0.298388056626057	0.9028681380098805	0.9166047446339394	0.8440279330921229	0.923680451803281	0.6217547259106797
GABPB1	5.00716263214942	3.4145438687738996	0.0760533780559975	-0.15650997285420098	0.162668376664107	-0.0745868714204617	1.8682042961403102	1.36597889689334	0.435872718539986	-0.629805848716563	0.8767788178099442	-0.4924253817598189	0.694539931159855	0.18306337856422897	0.665075211729186	0.532147159203981	0.385394062069937	0.624888620503963	0.49303062621260396	0.8607944185179177	0.8102236575710852	0.8590638511981149	0.9253919897898786	0.7646459997020286
TJP1	0.7951040216766999	3.25102549105383	0.384675035329661	0.5389683879517879	-0.0728944972177637	-0.673274799612831	-2.72476914214693	0.7326799307802191	1.06833796598897	0.996285092684311	-0.186181394848072	-2.02777588649102	-0.564564069338856	0.472233489992382	0.291120386369215	0.324447075923813	0.853140717370985	0.0485546796579692	0.5783605677946441	0.6141128362207235	0.6909368415923058	0.9747961897217738	0.5411591193332197	0.815936255527809
BMF	2.76129846361169	2.44872468891807	0.0697161354939174	-0.323774622011915	-0.10886328512839001	-0.0555681964877394	0.43669998698793	0.6284020419273111	0.22568399894304	-0.7343666148466129	-0.34020486937288597	-0.208169219554856	0.10381288615105498	0.5352270157883211	0.822475160145143	0.466554193127282	0.7352859187243951	0.8360431544352891	0.918103052782824	0.9363495943287338	0.7759701099717095	0.954077877372053	0.9729446909406178	0.9708758032008412
DMXL2	5.9603841251219	7.93814924355874	-0.14204433484598097	0.11695440901045	0.23565540321779602	0.0740044808536914	-2.2506602028526403	3.93712684121848	-0.7914964075988091	0.44465977857847294	1.24069686496319	0.464230044360591	-1.0222762158902299	0.000402448608621355	0.43318880122122	0.6586982328511329	0.221165261184883	0.644721085003229	0.313903367859669	0.7241450844820183	0.8709327202676339	0.785765146109354	0.9282382271628914	0.6356062128964381
DNAJC17	3.81499086666044	1.2332908797306001	-0.0652030955587041	-0.0416065759162529	0.0501351893862789	0.13025756284244197	2.58096072181814	0.663187945322088	-0.468977339159555	-0.21017527656832397	0.34926272916419604	1.09744956388027	1.29222044854739	0.512003526116637	0.6413508728812961	0.8344854345150821	0.728521296113059	0.278344885570261	0.205598926105422	0.8506479676513867	0.9444998411453552	0.9526521186739424	0.7960130263059807	0.5310210909616295
EIF3J	6.14937721012263	8.77521604439436	-0.0124210363601866	0.325558389901782	0.427263099351741	-0.00754472684564025	-2.9737485302416404	3.4925015962942005	-0.0714180423448973	1.27790605951299	2.25967523997997	-0.0483839951666072	-1.09513575595402	0.00159838566302979	0.9433900524126808	0.208089859139666	0.0288861814496742	0.9616294558537472	0.2823112635559	0.9806299961037227	0.5982030278578107	0.5708920821424086	0.9953367283603295	0.6091166934501863
SPG11	4.53580317354532	1.33378755122237	-0.24870147991274102	0.00195661708011812	0.287864614801752	0.0623510052538994	3.26108376253743	0.47307977175382004	-1.23269913875006	0.00687154816634022	1.3908231026264501	0.363754448987187	1.07777558245194	0.6397213675638771	0.224131151762438	0.9945481669502271	0.17114199907237398	0.7177833032974259	0.29005291360556296	0.5455089362987853	0.9978260607368578	0.754222573758879	0.9448939330592853	0.6147543472861563
VPS18	3.7296517367462902	1.3580644193939497	-0.098547330473054	-0.21396974579627398	-0.20104986024680999	0.456599606824115	2.42791472654208	0.461424386071481	-0.4273050321675061	-0.650323529995822	-0.8493153337226841	2.3392420752009104	0.7651135669927259	0.6484246920564929	0.671195050243732	0.518841501177591	0.40020269052310703	0.023889439243612004	0.45114761017569	0.8633526286975834	0.8045489560270966	0.8606483337932448	0.44418047637953484	0.7406228520906372
OIP5	0.114147973312698	10.7253657867593	-0.11159206084851402	1.27376935715175	0.5890540418050749	0.330577639576032	-12.914603202806301	2.19683497399795	-0.247173533762993	1.87554353357748	1.21224959437921	0.82228582847721	-2.40266747116025	0.048041712500703	0.8060535005353611	0.0672179689286192	0.23175667458562602	0.4152549298583979	0.0314309004511662	0.9292540625487433	0.4213121275350469	0.7924317316261832	0.8614846076997297	0.27100458298627733
SLC30A4	0.25715304688242496	11.8123431368435	0.124583461849964	1.40416987275231	-0.173105473559894	0.14829112990301702	-13.408154523687198	2.82849703126581	0.318188282113948	2.24827672621552	-0.38734682870783205	0.400228723627402	-2.90357009182698	0.00695940729918704	0.751814135920005	0.0295031254218075	0.70032547866631	0.690881764519649	0.00569804293035587	0.9050208475618121	0.3409297383809467	0.9473800456849084	0.9381315072102034	0.1760860084903569
BLOC1S6	5.424090756121731	10.4583941205345	-0.0511202631547087	0.0653247386002458	0.18088556405798897	-0.109120272171366	-5.344086960554071	5.756360849451849	-0.33622453272278896	0.295505507337953	1.1232226309681599	-0.8147475226281039	-2.69953998521995	1.3081935324577999e-05	0.7382649699349999	0.768981589536368	0.267311821629173	0.419570564513383	0.0134455480005148	0.8991767821664224	0.9166047446339394	0.808699302465679	0.8620593161688134	0.22006686862720637
MYEF2	0.21345399959207	7.311804711318961	0.7663960623633109	-0.29351428220501696	0.662713037758854	0.0268182181853557	-8.229463561565701	1.64525203693367	1.9873558792164	-0.46878586772806896	1.48462610788058	0.0720393332033111	-1.6865106131533798	0.10961608054453001	0.0640818930736871	0.6414997881055229	0.144912798219988	0.9429123290431101	0.101051945872788	0.3189447743802801	0.8630485139949331	0.7365659640345414	0.9921308269783888	0.3890288517486061
SGK3	5.130159358672469	4.98946396635167	-0.0771629374927953	-0.40156932395513706	0.00994609020713932	0.0161267088089608	0.335944988705195	2.37066488292119	-0.518965485341269	-1.91738198600631	0.0654724423864045	0.128086142004767	0.148069342504781	0.025713774867788	0.606379006673784	0.0617845217701263	0.9480948406465541	0.8986670648231941	0.8834293449307221	0.8313117142822902	0.4090757160482396	0.9899926369415324	0.9829150485236208	0.9601404383177453
CSPP1	2.87110582587332	2.17946131859705	0.0179327791353944	0.160031649664555	0.109245568897188	0.0512974574862819	0.5167027907955539	0.677920928894584	0.0719602052029062	0.44179289783797704	0.416635380968633	0.235099668169253	0.149359259217245	0.502482315729504	0.942965024408922	0.660755460684063	0.6789395662049431	0.8151998931285441	0.8821650943460171	0.9805342632773758	0.8719840443738929	0.940255230423367	0.9697667312584265	0.9593836447206325
ZDHHC2	3.6305547126590003	1.8080753132810101	0.30344109608407	-0.603009237164491	-0.19960498081006894	-0.360277961511948	2.61630285545086	0.625946786630018	1.29801355566189	-1.74254608214333	-0.7956557523134971	-1.68608994179335	0.838149935675088	0.536102651166396	0.202262105955959	0.0882471142562353	0.430509973770077	0.0987018336638528	0.408511717440777	0.5215238329836172	0.45624337640183593	0.8714760383264261	0.6432607085447697	0.7139358963679553
BRF2	2.36949587387263	6.789416334709911	-0.10993700855036098	0.178022657532424	-0.0149038098277598	0.162753220536966	-4.852032953590809	2.59301949195242	-0.47656434623622107	0.500705669325757	-0.0582061730630113	0.765637194557635	-1.69767965387701	0.0127892807012567	0.6359784054819481	0.619018573474074	0.9538421103598871	0.447889571755176	0.0964746283866306	0.8481068756759792	0.852394826907632	0.9919321278403532	0.8719360047822684	0.3845239569028987
TRIM35	1.7249954250759199	1.80149767611772	0.10434828676124301	0.693459155434744	-0.20458399675237302	-0.5683528627675289	-0.168094657426396	0.4629515308505511	0.336944525720151	1.52684888453526	-0.623554629562132	-2.05997190581421	-0.0399977853261383	0.646879039921157	0.73778827369979	0.133800228869793	0.536089669400601	0.0452275324105531	0.9683674841478079	0.8990257432024554	0.5252362487164315	0.901920679079801	0.5305476678094648	0.988862733692822
ZFAND1	4.13568182080699	-0.306241342809844	-0.0661165986001049	-0.97035885724162	-0.34500022011531	0.109678665765883	5.47818298280337	-0.0832579739893622	-0.222125961495013	-2.3152925831420097	-1.1459832923267301	0.44021490430919297	1.38257766364734	0.9342032116614201	0.8252305071322241	0.0252466125526033	0.257866661240825	0.661912358781921	0.17697495059951898	0.9375596426264091	0.32835963821677183	0.8054488893751781	0.9327013297983224	0.49197551378580634
CA2	4.5800732102281705	3.90761244868648	0.737350392795772	-0.5031746217852879	0.22841341026634499	0.0660671184828323	0.7501557429210091	0.9077735714019429	2.09683994060012	-0.963608270461058	0.589654747429613	0.207794833531997	0.16008193271359303	0.373491237546107	0.0416610956852654	0.34042274516697496	0.5583726690948679	0.8363324171956059	0.874155054643327	0.267497547564768	0.7027104691753432	0.9071213956922449	0.9729446909406178	0.9556857307999913
FZD3	0.11356348840053801	12.983500835547499	0.32974336329604303	1.5102851542686697	0.547519510689167	0.357369341940231	-15.4011581613044	2.36051378821135	0.662396016789554	2.00205612276007	1.0114325512693199	0.79261909105516	-2.5449489578574505	0.0271943393142669	0.511203628919751	0.0513292130106529	0.31722096335621003	0.43215886764264794	0.0176655350425747	0.7735025470665369	0.39114976203004737	0.8327689673604756	0.8640288976515287	0.23465666752379202
INTS9	2.3089543415831404	9.02332697236178	0.105652584190423	0.8727565653997651	0.305043531434589	-0.21427822084863	-7.862811582729241	2.58299678342095	0.38343722549555803	2.2181787233566497	1.06638741999918	-0.8941333824528271	-2.07188950750193	0.0181467462023656	0.7032015724149548	0.0316832989514179	0.291970879763359	0.376076277560794	0.0514212407980924	0.8810446512258826	0.34718049435743303	0.8209678938812651	0.8417258755719769	0.3167738833919267
RIPK2	6.152894473397911	4.80563153120775	-0.0197365424081706	-0.0171414908646875	0.17224699072682198	0.0547129517583879	1.44340091359595	1.7845216059308002	-0.10367610297448	-0.0632667649983416	0.8582630868093709	0.328877758658095	0.49658701845479297	0.0856440863623357	0.9178960595958009	0.9498432298438599	0.39539962119380295	0.7438064491171509	0.623378060291361	0.9729268913170147	0.9816753170795062	0.8599176179460165	0.9509571360315026	0.8402907036569832
NBN	5.050218793127191	8.57298789736485	0.0276602216729346	-0.252471874955239	-0.25304608835973696	0.0752610295108412	-3.24585324289339	3.5068267687391095	0.133049066023488	-0.834054066235266	-1.13697584407524	0.40690204527800394	-1.21811865192226	0.0019329293572420399	0.8947477925302859	0.40869819635112004	0.261571024923064	0.6860287748784291	0.23504314298382398	0.9651480407381715	0.7435045498230753	0.8074959380339046	0.9368392108601787	0.5634995677392383
CPQ	5.073960858681531	4.8273134723107	0.09170284012869401	-0.35832394709671295	-0.207011322464522	-0.0398349387747158	0.6649165665358111	2.5399426747420297	0.5570478815051021	-1.4121089075833502	-1.13513420489433	-0.25959661154945	0.32078848663867604	0.014609655771328998	0.580254948234854	0.164796176432518	0.26232922071129394	0.796358956493165	0.749855727875378	0.8157497503611911	0.5579122704620126	0.8081685178535167	0.9674370908531348	0.9020825321187187
DECR1	6.35567635713089	1.62916919634092	0.167612803551683	-0.225324352599695	-0.428686491075951	0.0023689176058264197	5.3651519177923	0.5583827032696271	0.701448352932966	-0.621740786288115	-1.6493294134979701	0.0106758169292121	1.69628140688302	0.579350998070616	0.48663520023623796	0.53724969086786	0.106044741861741	0.991529282508457	0.0967410120952103	0.7587762508080084	0.8124197377727815	0.705376269756558	0.9990749877772895	0.3850188485242005
IMPAD1	4.57731584211113	4.92459915482672	0.4501944680781071	-0.142478000952583	0.20055732017733302	-0.0152211936424935	-0.44726241260796207	1.8838838847412198	2.15657171244561	-0.46309061972713106	0.89069285993246	-0.0814000467381889	-0.158106262153918	0.0714709646727974	0.0366797304008884	0.645532823073825	0.377890070003089	0.935485174150825	0.8756308076569491	0.2551444617795365	0.8647769310089745	0.8557772347685046	0.9908376178862924	0.9563578466349204
LAPTM4B	1.6497553931323201	12.297480696431402	0.399070517146615	0.758797145662818	0.6206006025052341	-0.11735692049026199	-12.262003336934098	2.28296722300714	1.14787437416749	1.42295706427043	1.57453710604396	-0.368945960956036	-2.1063872804228603	0.0326799650281783	0.257373835021394	0.16208627611084697	0.12271449217409	0.713975180479114	0.0464445381860669	0.58027441218194	0.5555595149215933	0.7165960235947832	0.9433441641411784	0.30548415024142594
UBE2W	4.6501202412283895	5.36381067744592	0.0210507994799762	-0.34086164329500707	0.29312184866571994	-0.143710872271914	-0.45072213344491796	2.88259088090649	0.144377746337266	-1.61497377614483	1.8887823722492	-1.1205238695355	-0.223545778986358	0.0085563136786711	0.8858513565070111	0.11344041538616	0.0654100747753766	0.268550488743233	0.825056912322034	0.9618981802456608	0.49442953966940445	0.6613511670001525	0.7908871043212821	0.9357211913638722
POP1	1.9417321086444599	4.614526733646549	0.20782190538252399	-0.0369490178443616	-0.38434674772895	0.063115320428557	-2.67496424257013	1.3716013037820198	0.7217289992064542	-0.0812034790293625	-1.1869507048538401	0.23238260216504503	-0.730863012846832	0.176988105263834	0.474194761469371	0.9356402285381709	0.24147541536171202	0.817294512512438	0.46865134450487894	0.7506912624150489	0.9784904837257322	0.7988411118994438	0.96979413085564	0.7508689368867065
NIPAL2	2.04668908286647	6.366853867132111	0.4009577266547079	-0.0986130838224554	0.229852461311679	-0.20027898058499302	-4.70977262232056	1.4337923760158602	1.11808431330569	-0.18775671248169198	0.599188831568082	-0.6334079928843339	-0.975754167754528	0.165951909113915	0.26946571576785394	0.851921387752506	0.552056204945059	0.529712290426073	0.33951671607566497	0.5912544003757979	0.9486482972300112	0.9045247693124869	0.8978953406431187	0.6553637966215644
IKBKB	3.80284289450385	1.3005748156537902	-0.492089768828769	0.129627364624276	0.0156193211749408	0.133847972682884	2.6631067927060603	0.513318087513505	-2.43616420713954	0.430713413913899	0.0723774374690253	0.7372458519038569	0.9762664740978871	0.61023996734592	0.0188658881081704	0.668732845986189	0.942622282674468	0.46479971386455604	0.334151675370719	0.19598685240815034	0.874735729891809	0.9896520074717873	0.8750567790266498	0.6501342787874427
PLAT	0.26030443267647896	3.19831945498748	0.242099067127438	1.95282204315203	0.35229770978788705	0.0682828537518805	-4.5706254136826905	0.417398730140532	0.42349165353937795	2.25402710459157	0.556915070924911	0.129123479912056	-0.548736008765644	0.680643371619557	0.673972253066261	0.0292114189321914	0.5803786433564649	0.8978406639879059	0.588667079318858	0.8653231317239826	0.33994891015952744	0.9123367429525087	0.9829150485236208	0.8221002339283062
STK3	3.78404519078617	4.38147204690745	-0.263722509890825	0.0926526091144235	-0.0859172223423567	0.0787794457248557	-0.5821177615868879	2.13594043960078	-1.5507348075194298	0.374384725213628	-0.48165471237656504	0.527590311473479	-0.262423175299222	0.0396230501055136	0.12848364836712597	0.709876598990125	0.632399557484536	0.6003760847913859	0.79449388852507	0.42594327354626127	0.8921505466677364	0.925291807052906	0.9165892722491333	0.921610445995771
GDAP1	1.95088750008473	2.9544249717017697	-0.0624002316775675	0.8533417516004179	0.21185815955891799	-0.305612918145001	-1.7374437488068	0.952043252283125	-0.25183709485169103	2.25038640008141	0.770859772965594	-1.31336895187142	-0.5173468234404099	0.34616095214146697	0.802313612019136	0.0293587667872815	0.444818751381031	0.195716152262635	0.607447933951308	0.9278426907582719	0.33994891015952744	0.8751584086950476	0.7474553708979312	0.8325251698346608
RAB2A	6.891996683093491	6.55055259110075	0.0720423743633772	-0.17796803527821803	-0.0482483369580953	-0.0444246505878365	0.534037131082262	6.64599551627218	0.820675619128005	-1.33761026075871	-0.504492953476033	-0.5447630395951021	0.494844457754714	2.72645638988251e-07	0.425515791567739	0.18781283547633	0.616400805783764	0.5887065326235339	0.624307493120978	0.7178479240332362	0.5819076732988347	0.9216089039957075	0.9130323111209245	0.8405847162916669
EIF3E	7.492699290872901	-1.67139407448088	-0.0191478184054148	-0.818579724708727	-0.100905018834654	-0.33027489252864195	10.491288156725698	-0.7311882320222199	-0.105973748725069	-3.0240320482036096	-0.519207537301364	-1.9692821884815401	4.24996810011617	0.468454655270675	0.916074186838608	0.00411038677490198	0.6061603963012939	0.055096236873887004	0.00010622949060964399	0.9719728529859103	0.195796514370259	0.9184979654954678	0.5564310701706469	0.053589230995916955
EMC2	4.3501117527591004	-1.27643613771309	0.38675913500066994	-0.35043810125521696	-0.557292256886877	-0.421111011082346	6.505608311860731	-0.449521239171409	1.9072529368557	-1.21565750799612	-2.6471397651638098	-2.34161554246695	2.13302745003831	0.6569902090176529	0.0629064068983353	0.23059755848990102	0.0111619775814106	0.0237691835346479	0.0429591456119869	0.3164786841501517	0.6190337668002313	0.5229342084747706	0.44418047637953484	0.29955242000861915
NDRG1	4.8917310124293305	4.01046458127067	-1.03340592762067	0.0789031026830414	0.09712630498833802	-0.48936414718059895	1.82927346404845	0.9925698174248969	-3.48025593054735	0.18320784152686997	0.30798699446667605	-1.85772793543329	0.4189433826905	0.329307642845992	0.0011417542461622401	0.8554788684451379	0.75953727624918	0.0699249828108949	0.678316189224768	0.06368580803625926	0.9496731399577625	0.9573138499476925	0.591394160777076	0.8666812579763832
ZC2HC1A	3.5964854236356603	-0.32441163011865104	-0.0769929525905801	-0.190437066005382	-0.566652530073629	-0.0773121237630967	4.6316635806307405	-0.0968450456651372	-0.290801106786164	-0.504512183860918	-2.08799952274105	-0.33644236217684703	1.28612772983366	0.923393626420141	0.7725955117073541	0.616368035881693	0.0425112106352539	0.7381041984853258	0.206702340494859	0.914557432318672	0.8520129203110358	0.6118307724605399	0.9503163034126727	0.5317576687453985
IL7	1.14032884554659	6.5432613111956295	0.177554796174233	0.026652761568883	-0.523534748995655	-0.0840835773875999	-5.48088746572136	1.591349128946	0.48598931963301	0.0475764258637439	-1.30861973124053	-0.25290806009190303	-1.2213156875628701	0.120804787310935	0.630260576778679	0.962264392014424	0.19744503219206103	0.8014964275320808	0.23022470380030902	0.844602433992481	0.9861682597832483	0.770111496670128	0.9675786683668743	0.5578380644558111
ARMC1	3.9575694110099398	-1.3886341184856599	0.239666666992666	-0.602295821764651	0.0131929757146862	-0.0288414276461404	5.86766523060738	-0.49069176390370794	1.22371546979519	-2.1653220923802303	0.0648530286903473	-0.170246438335713	1.93305759449745	0.627963461122208	0.22745270479124102	0.0358081176350337	0.948578960395769	0.8655923956448771	0.0646611230371993	0.5490358618172462	0.35300189262607595	0.9901121420173177	0.9773797494328214	0.336746663393938
TRPS1	4.237487699870299	6.53402878155772	-0.7978108726145241	0.459859726900758	0.118179803106595	-0.27683200506030103	-2.34297244620772	3.0207880378396803	-4.147376963963819	1.62010444059381	0.575533021532066	-1.58098338773032	-0.9954889308333659	0.0041470734531673	0.000147010814321518	0.112197563886365	0.567797896918028	0.12088597289815	0.32482158226445695	0.027833427212746134	0.49197858781834103	0.9090984950653178	0.6729577799732921	0.6438320177484075
SPAG1	1.16969479614431	-1.6884967126444799	0.38728999501477895	0.624282931716727	-0.009892371565169221	-0.34140968584679604	2.58646052332044	-0.43213925405097403	1.2692527772253899	1.3187623089406202	-0.0292820165127254	-1.19330246222191	0.612665226016328	0.6684362607936409	0.22959063032262303	0.19407861612528196	0.976776759219863	0.239638458216916	0.544295123924933	0.5511139705485699	0.5859575820318615	0.9960198551402154	0.7688726324306894	0.7963814734440935
CHRAC1	4.69624251274868	4.81158951050954	-0.299693561067346	-0.0826980871695164	-0.0166542128986296	0.159410840385028	-0.038292353581425	2.22522983713121	-1.72336136827661	-0.335439851962764	-0.0937885967406534	1.07388968398067	-0.0164177299259255	0.0342517953836091	0.0917308852079293	0.738860769543323	0.9256935305099	0.288668345377223	0.987015511729348	0.3699409230321737	0.9042746526519501	0.9872274847939542	0.8004436421146848	0.9955253003589374
SNX16	2.7248000196868905	7.27904845863006	-0.0727610529049319	0.0529433332680573	-0.0278073850331147	-0.129868613300335	-4.44437697231496	2.43806683670493	-0.30900237863401	0.15467151707147597	-0.108314614097633	-0.629877456187874	-1.3713644445229598	0.021315522623526	0.758768986300043	0.877792629682611	0.9142370288098979	0.532007235989674	0.180474478763033	0.9078190684786517	0.9574930252452459	0.9857360822959111	0.89804808273179	0.4956586079432032
UBR5	4.6031251349029905	6.437146591738809	-0.45634450727501896	-0.145425362233294	0.0147814071133024	0.0413976415639594	-1.6834709599828201	3.1038441289269705	-2.49129400812559	-0.5511184467753771	0.0777738271362047	0.260569163799472	-0.746029250374246	0.00407339522087089	0.0165786997005592	0.584278838734606	0.93835336453678	0.7956183356841591	0.461174980302871	0.18682691481518973	0.836552333219633	0.9881783885272397	0.9674370908531348	0.7462695755330098
GSDMD	5.076940659625519	0.7150601020228561	0.0910884784921375	0.0389606109181631	-0.134788177344229	0.148525980442624	4.44418809330383	0.24018979295504303	0.493645499940534	0.152005981204388	-0.707490071970886	0.9421390911144109	1.40461574616571	0.811347333164146	0.624180671595644	0.8799363709209008	0.48329362821462496	0.3515897528561	0.16719733680087498	0.8419796451168875	0.9585730735516325	0.8838818792264147	0.8313109126991511	0.48156567813030754
TSTA3	4.88320395900011	2.61328248338924	0.191616765542123	-0.124887879815068	-0.387304348272025	-0.0119419069329458	2.65077371620285	1.16191575605351	1.15757692215069	-0.526141261512918	-2.23084233308113	-0.0824627321811579	1.0942077747454	0.25924749925478896	0.25319566742039396	0.601464267854234	0.0307564319070232	0.934655498116425	0.28681951168655	0.5748835797382097	0.8443284210687936	0.5778665796825613	0.9908376178862924	0.6121517460467649
PYCRL	1.1949305439523998	0.409688653430923	0.788428712116487	0.121014775780665	0.565481155452219	0.07544108215399001	-0.0471099848418501	0.11010986463835601	2.71321291110721	0.25966729980037695	1.67569910788899	0.271612167184444	-0.0116617595573526	0.912811847426848	0.00940868512269426	0.7963047660079999	0.10073301427732101	0.787162469799113	0.9907470219210841	0.14582974443537622	0.9298918558973958	0.705376269756558	0.9637843042555118	0.99625223683448
EEF1D	9.309588601671528	6.6870498973747	0.184391676064994	-0.284811305043428	0.127085944023244	-0.27997928375834497	2.9581848856457205	4.03553964736543	1.3624950331387902	-1.4479066241888703	0.89684378854792	-2.30422093027496	1.6390212251288798	0.000754790405346465	0.179829377169503	0.154632705447539	0.374580390712697	0.0259273089133985	0.11729768335180901	0.4958901169476874	0.5479345326405772	0.8550361148018444	0.45083248231431733	0.4121639665079515
SQLE	3.3887162650732403	3.85749408415355	-0.809413496501471	0.7169910106048979	0.28917987713161303	-0.0305811460415872	-0.619812115640503	0.718832744973277	-2.1628143811222698	1.31139084514088	0.7247206025291759	-0.0931010158234097	-0.10743864322009301	0.477578951025799	0.0360239465885982	0.19652970617805202	0.472419537782653	0.9262486562446091	0.9151216791943829	0.2540359118932877	0.5884874505115363	0.8807781518898555	0.9891557962717962	0.9700549224458105
SH2D4A	1.22905905505962	6.28484508304609	-0.434806831607135	-0.22484750104130202	-1.16147831927648	-0.0214405572404038	-4.890124451191269	1.1693645357329698	-1.0401833140935601	-0.384481191162135	-2.7807792672932004	-0.0611117242825425	-0.841617236416357	0.255898777092805	0.303813614557865	0.7024811307030159	0.00791365862960757	0.9515459528553311	0.40961543860304794	0.6243273458441946	0.8892804859689077	0.512456374717258	0.9947726397470326	0.7146782681381183
INTS10	4.5710439090792	-0.7429386311295291	-0.30231788730070097	-0.185466349883586	-0.35780759979251797	0.0525419583121196	6.05194337738953	-0.34424621923152404	-1.8484851149981	-0.751302775832056	-2.0308313021433797	0.352360812188254	2.61179940431825	0.73226468233976	0.071109477777941	0.4563817619028421	0.0482054504388121	0.7262126571038421	0.0121965574848603	0.33226631025450276	0.7691864038360613	0.624489526902124	0.9470216139387504	0.2148084130833224
ERI1	3.7706076506764705	6.34640274966831	0.0453719520653084	0.257003658541458	-0.0593091551601956	0.12730805087719002	-2.9008704011768596	2.53934567324459	0.25171517543926897	0.99745238037072	-0.31551175101355605	0.8162541465310401	-1.07753622630446	0.0177155834141127	0.8024326231078499	0.32409414512537604	0.7538652644735999	0.418791800742082	0.29128040345226297	0.9278689403806812	0.6906220442570522	0.9560526543562822	0.8614865855727301	0.6153504229428668
SLC39A14	0.7056689840225129	10.893580096127	1.1161226955327501	1.8395796808916798	0.6453155430770121	-0.6544788463292499	-12.401114587762	1.7499302211223602	2.22899917932892	2.39571579368321	1.1418897361018798	-1.3670417301316597	-1.8234921065521699	0.0941952690923866	0.0308563675413321	0.020814691044732	0.25953971628788797	0.17841106665171103	0.0811532270042006	0.23765123033764377	0.30793252236351504	0.806049737649074	0.7332162726243971	0.3614477187974924
MTMR9	3.5746004837470196	7.37266160920396	0.08760198451172	-0.0296025480072875	0.0657034645132279	-0.340021323969074	-3.66747569247963	3.62550369237006	0.521712271733565	-0.120649561029787	0.36497770271646096	-2.2774604170160897	-1.65872694913553	0.00168273772571191	0.6044355428700171	0.9045140331978929	0.7168412567136649	0.0276505280302415	0.111915994422737	0.8301537553965658	0.9675507214744511	0.95098805207873	0.46251157257025544	0.4060671362894195
LEPROTL1	6.58668056005784	2.27143276526553	-0.00729044061541987	-0.381417992340482	-0.252542740162432	0.00326590821900565	4.97670144911659	1.12751141749807	-0.0433978649498739	-1.50557478094159	-1.3910005686069098	0.0209749744099064	2.2765035748749	0.26550248236140306	0.965576379612051	0.139164047843155	0.17106527172221098	0.983358349333195	0.0276229777028752	0.9891236190689253	0.5311841115921685	0.754222573758879	0.9976998257344049	0.2621427035893515
DCTN6	5.25459595314551	3.2538145736104602	0.20970805161576397	-0.24336814083070102	-0.113384725411657	-0.009811595155671921	2.47862528323071	1.1962506310341998	0.978074870242211	-0.792530599378172	-0.5017985719608811	-0.0525153463028509	0.8422067944390459	0.24288673573748604	0.333292046396906	0.43229027595550107	0.618266382309803	0.9583546030898822	0.407425993227	0.6496503798371605	0.7569038785600152	0.9217912958739757	0.9949406398566925	0.713066999847442
R3HCC1	3.6462735963219304	2.5659950575634	0.507311182676916	0.0201826621266189	0.13760511212773902	-0.332651803203345	0.932729145214575	0.8208990172711029	2.2447842995608704	0.0624757806902974	0.580793749492254	-1.67456867866108	0.276918317935386	0.420080343781133	0.0297825782436392	0.950466918013798	0.564302039309209	0.101094823612599	0.784247328526355	0.23424053361439798	0.9820672534520556	0.90787918887716	0.6464622816475603	0.9168889759159524
GSR	4.4382387252743705	4.96825862551304	0.183762418734482	0.061398062331481	0.331013686311477	0.100735465399275	-1.2279511140056298	1.56126467836141	0.983815435502088	0.23259690455389997	1.7131314254002101	0.6333781592700141	-0.360738780067697	0.136352976220953	0.331169835878098	0.8173199096984209	0.0945851266709618	0.5301446186276749	0.7225002521012321	0.6479993766651899	0.9392742135504635	0.7051105460018577	0.8978953406431187	0.8892797276964447
TNFRSF10A	2.6037107880618398	8.56099078103732	-0.410966655388536	-0.6003192585873179	0.17676012610087802	-0.08903248472534599	-5.78373972193162	3.3833342060507	-1.6900151482544499	-1.66409602313103	0.682309894330737	-0.412664449368234	-2.08485579983998	0.00191627397338028	0.10048874694952199	0.10309007853920299	0.4985828179346721	0.6818122276371801	0.0450522194002069	0.382153620168828	0.480763430200023	0.8886204966454826	0.9368392108601787	0.3029595821344649
UBXN8	3.17935937032072	-5.098512383756121	0.6206640157117049	-0.792223237087167	-0.0104619301456522	-0.0524869721998327	9.02248529574733	-1.4527310024924198	2.5504769511216603	-2.07160127698282	-0.0382013587143688	-0.228365468027591	2.40362154057162	0.153236377906493	0.0142305916058093	0.0440642571462474	0.9696961117188159	0.82039671345959	0.0204150601047159	0.1742336737114435	0.3736714824163912	0.9947600729417687	0.96979413085564	0.2450626436486643
PPP2CB	4.70402508974367	8.285975751408781	0.0385088644578039	0.0586766759774043	0.147291325987681	-0.310625386722124	-3.49195461887219	2.7055431184846603	0.157870101170072	0.16327342463353198	0.554951863767396	-1.41352284811706	-1.0497760757527501	0.0124031709322785	0.8752672322875992	0.871042316032627	0.5816793320362379	0.164468534335323	0.30391353391097803	0.9578280745420122	0.9548221408351462	0.9123367429525087	0.7244408937472626	0.6265519954109577
ERICH1	5.2936226259660994	3.4001131187100397	-0.36481198458695896	0.0193506575926982	0.0862240946904002	-0.01493493786915	2.1280450595538603	1.9607737490739099	-2.548131355872	0.0943582809020513	0.5831462407771321	-0.11938801227125999	1.13461212481109	0.0584300557785328	0.0144256409885594	0.925243601917435	0.56271028353761	0.90550101179435	0.26464894559193497	0.17477016717497973	0.9750846147270883	0.9071213956922449	0.9838427018311852	0.5922616125556533
TUSC3	0.171259161976608	8.04395600869521	0.9714761367541359	0.239117623317588	0.666033159333436	-0.014513150341968999	-9.614217885591108	1.4603492178853	1.9852169330034302	0.303266693815103	1.18165428577459	-0.0308483533534044	-1.58573441714267	0.15114116391573598	0.0532353270401354	0.763084294352548	0.243549997270099	0.975526893877596	0.11980261147027	0.29198415347975987	0.9144460785239226	0.7988411118994438	0.9967180648765082	0.41517322978703164
ARHGEF10	0.8099512536839529	10.3540455532339	0.120876275085574	1.13116389049073	0.35151200673614197	0.0928764088576406	-11.100505713919699	2.26992235996721	0.29575030220051	1.86176764250743	0.8031753135323149	0.254391737942534	-2.22385857129219	0.030288364129788	0.768820407986852	0.0691745646663402	0.42610198113562303	0.8003521755905	0.0333100235328004	0.9128873591604968	0.42528789482903784	0.869824653258228	0.9675786683668743	0.2775587866184377
KLHDC4	3.1258099295491295	0.5499791852153281	0.10110637196615899	-0.178819253873965	-0.329282620894479	0.233555251912269	2.9000793168660404	0.23416220398091897	0.5584611494950921	-0.640510344474933	-1.65981756023152	1.3997434980882002	1.1488157078705201	0.8159211704437099	0.5792978950266241	0.525089209271198	0.103905197620384	0.168446607716788	0.256701901302647	0.8149509608646742	0.8076343648227826	0.705376269756558	0.7257547565917736	0.5848888038535269
MCM4	2.2358832478482698	3.1325801877400696	0.12701278900472	-0.30800640270880897	0.0745088058159285	0.215866594427508	-1.1846811765673602	0.8587165191734649	0.44001395179210206	-0.7551230119634129	0.252065400459173	0.888042339025197	-0.301070457694864	0.39769633168371094	0.662034676236575	0.45414305145892797	0.8021382475294592	0.37929596724574105	0.765530855946684	0.8588076888525977	0.7676683133292769	0.9663000779879286	0.8433807769843148	0.9085670435941514
KCTD9	3.18772063823721	1.91907003563693	0.0876899025240456	-0.0808995884913349	-0.148035677095193	-0.132003104982732	1.5425749780213502	0.75867351817835	0.431581397511364	-0.259174538424242	-0.659712026216151	-0.693077465457997	0.564222633927864	0.45200344745128296	0.668106431316937	0.796682544072479	0.5128010934291289	0.49182271652853793	0.575404212002579	0.8618256052787777	0.9299228287082357	0.8935547853269874	0.884439724178769	0.8144956158543561
ASAH1	9.25565426767482	7.03191994198534	0.239223474763212	-0.9351137343593899	-0.29501934645932804	0.24718839950156	2.8493981491535	3.20064312951889	1.3000189469581203	-3.4919889857393396	-1.53817849253279	1.5147642698509898	1.189227735263	0.00474885381778238	0.20023703012235702	0.00109319501673945	0.13100977967682598	0.136871603813089	0.24824855243438299	0.518637268924584	0.14303728194008283	0.72226807026402	0.6913631756246235	0.5759259766480512
BNIP3L	7.042983967772241	2.9784119719181	-0.532310804975571	-0.25151774225757895	0.27970152391678105	-0.28400217788862603	4.6538522854498705	1.10251056478894	-2.76580895318304	-0.9420866828429451	1.4380479949437401	-1.72235438152603	1.59781946470431	0.28087578255763396	0.008254812769796891	0.351329052814425	0.157492217037199	0.0920476116097087	0.12244953815046002	0.13857153153518756	0.7086386139998252	0.7448326642615852	0.6269381269792409	0.4195825296944858
MAN2B1	4.85550014657922	3.5525173272650896	-0.37097234703019	0.3019850738046261	0.314893634473295	0.150571111360147	0.29901052269140804	0.689794689276026	-1.25488553522228	0.790232184681396	1.17993641998731	0.6486454270131979	0.054386829300229	0.4945415934905	0.216291910003191	0.43379152329220294	0.24462137194309902	0.5200355998778161	0.9569058082116041	0.5382766293423532	0.7569963165373534	0.7988411118994438	0.8964126388581878	0.9838177197221276
KCNN4	4.74110726886727	7.470137898177151	-0.33741380176196	0.3916124091235039	-0.335171199256329	0.263112831964404	-2.7210387144820603	2.02593912234556	-1.1170304208508999	0.8877797689647651	-1.0327346110211	0.992599741038904	-0.6794213386597661	0.0524704317803052	0.26992270763135695	0.379439065719657	0.30725852046442304	0.32626693601435497	0.502274282936375	0.5918554592474754	0.7265740757865715	0.828413551410106	0.8198060103005351	0.7713967136115987
TULP2	0.0503986323590516	12.4243592367666	-0.131808700125463	1.70309857266159	1.1867330469273603	0.164342632821507	-15.073219975653801	2.2309112326707004	-0.305975783238156	2.6815392967202203	2.64513192185302	0.432218939414073	-2.47995847494453	0.0414410015605521	0.7610419122525629	0.0102836322906537	0.0112996414039554	0.667688643574436	0.024603184199177005	0.9091050141012366	0.2508834653827516	0.5229342084747706	0.9328018565592436	0.25568192272201695
NUCB1	7.3239614420854995	3.47789366690171	-0.0986602561237859	-0.0992372632613078	0.0711649787651517	0.251911945633957	3.8256065251488103	1.74692410026781	-0.7081302745766079	-0.510872537493143	0.508141338868128	2.1223111763133504	1.7855722285381201	0.0941758250943756	0.48261391987858293	0.612059869526708	0.613927075515675	0.039553830550472	0.0871776859448059	0.7563344928357046	0.8500840219598529	0.9212248874042984	0.5170652250845571	0.3720097325783386
DHDH	1.9057551930545	-4.23881951348592	0.38379258384601506	-0.329573447797138	0.6944719386557131	-1.00498484653886	6.63072811526554	-0.8456314330717141	1.05334540257052	-0.595728642987761	1.71833183329696	-2.90043160801956	1.2324433369689498	0.402232547460016	0.297805965931086	0.554341150658763	0.0926102905919707	0.0057461984487802206	0.22418402979143304	0.6194248132987419	0.8221398701440871	0.7017405641208309	0.3000468863067727	0.5509762103580547
GYS1	2.6555976827810697	0.7809008269789459	-0.159058849888472	0.0630006067947082	0.44488753601809294	0.182633831232521	1.5095637355881	0.230154253517409	-0.622882318138686	0.16750701235941	1.62976576860073	0.806999966521461	0.414284627756142	0.819297854740198	0.537440316841522	0.8677245778331469	0.11029473183911	0.42392136288800897	0.6811749611338059	0.7905480613612105	0.9537091154376596	0.7062758217980323	0.8620945458946349	0.8679786925948488
MAP4K1	1.4296219926069	3.26315063625368	0.10359916183316499	0.800990130515413	-0.144668340862974	-0.510202828628832	-2.20433877734173	0.716350641015785	0.271552975549405	1.4390125829878402	-0.3634291036995	-1.5149182672859698	-0.44596966861620896	0.481861944263342	0.7872261441602328	0.157091034691705	0.7179870374125721	0.136876980936047	0.6601476739822522	0.9213606299536885	0.5497207062043968	0.9513582670605811	0.6913631756246235	0.8560611923575053
ECH1	6.82618138519604	3.63174658615331	0.110900109772388	0.0719674107227478	0.0376780339731836	0.14516889180438	3.24566400732804	1.46064900643956	0.529378248057927	0.23701951549656197	0.17265421069835096	0.778855776323815	1.20352190390831	0.154431783596213	0.599826881663104	0.813717412838854	0.8637005884713641	0.44014239571731895	0.237929478864747	0.8286331088053059	0.9379670088780737	0.9756860806759242	0.8680539610363975	0.5658782516254531
HNRNPL	5.185228086723019	2.54222464512547	-0.7083723868072399	0.546871408345719	0.45983564306264796	0.532444449973133	2.01155335018617	0.840944638237749	-3.48657220305797	1.92952827262294	2.25282931219805	3.1589499151778297	0.6221245418125839	0.408273191141916	0.0011432813302015199	0.0603843615035156	0.0293696941784428	0.0029337036952612	0.539486733290636	0.06368580803625926	0.4055648051072214	0.5716747265043393	0.27528050636636947	0.792876394794934
NFKBIB	4.84889009022124	4.84872379706568	-0.17567205153953	0.264251423656025	0.10327960651358399	-0.0929142167934473	-0.0781757043014829	1.9045201329446497	-0.92149949920137	0.9749898150309241	0.520377605039912	-0.563976806185318	-0.028467673235946	0.0685045341501879	0.361742601433421	0.334882969074697	0.6053698729103859	0.575630696508304	0.9775119815871189	0.6725000313438607	0.6987695561152396	0.9180867957472548	0.9089558319451156	0.9920406212883577
SARS2	2.43039893943518	-4.534876993980291	-0.299793702883393	0.199161275032816	-0.36745712429266797	0.379950289417606	7.09124503737769	-1.09184559521034	-0.9664598928432929	0.47130392761878004	-1.21168936179195	1.5054946822050903	1.59370252986318	0.283356186917919	0.33898030408450996	0.63974004426053	0.23196710992682001	0.13928600446121	0.121228364362805	0.6542945422882972	0.8619036160417137	0.7924317316261832	0.6965742935130358	0.4176480089474757
SNRNP70	6.07197200259673	1.2315411302527	-0.0424532368060418	0.0439540476355454	0.109533350267194	0.14425167225378	4.96278230634799	0.940485092794655	-0.44260122813961206	0.324407764339331	1.10751795861122	1.74954088517647	3.5189657265322594	0.355193546401622	0.6601899382864661	0.747162118237179	0.273999020493623	0.0871420830428255	0.00150863569924601	0.8578095374205819	0.9080445114547402	0.8118034358761644	0.6224375052872689	0.12485861477960986
CLPTM1	5.463944298733599	3.40624242216097	0.0904081710969725	-0.19544489454455896	0.0638952454309652	0.28717559460033004	2.03916890406499	2.89686932103777	0.939763647991485	-1.34667945832806	0.6134721143105961	3.30258483570436	1.6018299522209498	0.00606420833305633	0.3556270978111529	0.18484131232551002	0.542686343463551	0.0019016827023007302	0.11696792064085301	0.6675595509489727	0.5793527888626684	0.9040944129187272	0.22938280788961307	0.4120697912753487
RELB	4.940889929975361	7.95777857772329	-0.0506432023044904	0.32810552836143	-0.16827828900648598	-0.14086136980279002	-3.1440073964020003	2.59973649209929	-0.18704622907013896	0.8224845956139509	-0.585133545070361	-0.58093695209872	-0.942223419339136	0.0147624108879876	0.852710483620776	0.41514522471065995	0.561410861994199	0.564182735149103	0.353937617547841	0.948313336204152	0.7462236661455763	0.9071213956922449	0.9052221808222628	0.6672353095113508
CLASRP	3.80974396091992	-4.412535628634259	-0.276751622486743	-0.12212018956655199	0.10925670691671198	0.0203466975916522	8.63198184368657	-1.35017174477259	-1.30476271086231	-0.41092315246026895	0.505782470380593	0.11333852959314	2.4802223268695696	0.18733779968177602	0.198643221851042	0.683120144276796	0.615482404348896	0.9102825711657601	0.0192506717128284	0.5168638101008499	0.8793724070873602	0.9213606365062197	0.9844452246073113	0.24195991328468436
LIN7B	2.90116405035876	-3.4043872382820295	-0.0495809683669995	0.256596619494253	-0.141402843774051	-0.0443160620197125	6.458848467260821	-1.06291885671027	-0.21288135856382898	0.7887932341378691	-0.603283661577091	-0.223829947183817	1.88357261448535	0.29522889843571504	0.8323809886350071	0.43440104899790705	0.549350089564628	0.8239158214876909	0.0681409065363826	0.9407943172993954	0.7571708986500049	0.9042677022023454	0.9702626457681124	0.34267148089912347
PPP1R37	3.1231513073343398	5.36115015370671	0.13076662540697	0.0489579181906748	0.253258111895973	0.22518194575015102	-2.75627127604885	1.94765871091677	0.574030050828931	0.147865637007248	1.0522743302084598	1.13593585917246	-0.9229867875103509	0.0652517922596292	0.568827049946865	0.883112668788163	0.298298158515011	0.262067468295839	0.366356677385624	0.8095866577272108	0.9594476782933503	0.8245510177248235	0.786781036391181	0.6772459304976861
FCGRT	9.105868815831881	8.48746831659528	-0.16774649650145998	0.0786736930194479	-0.236973686744428	0.21610686707124102	0.586130515051916	4.2666381327319	-1.0805239323226001	0.35366434433993293	-1.49155419530054	1.59024193729089	0.271280307321788	0.00037233949278528	0.28569171941109306	0.7252729760894251	0.14287180323940699	0.11888487024432401	0.788791085147019	0.6077507376673592	0.8989730590345182	0.7365659640345414	0.6709233759205755	0.9189148890524156
PIH1D1	5.06552207693222	2.2694332323192	-0.0851959563969859	0.0569223844616881	-0.11835163677553	-0.113241771358231	3.0628073107552796	1.95018653994551	-0.9095268244723791	0.400802526467326	-1.15916624500896	-1.3120647415509699	2.43425765129188	0.0573998663778094	0.36791802808359897	0.69046225071596	0.25250256583533204	0.196152174065617	0.0189536328508053	0.6763704456792515	0.8829722883001551	0.8023114829768629	0.7474553708979312	0.24115851608204378
CKM	0.275029331950437	3.06671944186737	1.09093699769334	0.8998138574224979	0.04492811871222401	-0.553500476372943	-3.82829053029957	0.582992496569153	2.50108311336899	1.34468650952169	0.0925828839526506	-1.34314251942018	-0.6671428955804761	0.564552774023668	0.0164099327349479	0.185466075697708	0.92665169639511	0.186008963111448	0.5099237381915279	0.18580118388842978	0.5799335622092578	0.9872274847939542	0.7407178011868817	0.775740655331007
ARHGEF18	0.820862443695078	7.240234347819	0.22834891411472802	1.98167981300001	0.00347542279339523	0.538126499998979	-9.17622740301735	1.10271901255892	0.647601308263555	4.04099718420201	0.0104977847648195	1.8706160271813401	-1.30127708807266	0.281332768730165	0.5206486782505589	0.00021821768629371298	0.9916733734280591	0.0681926786844604	0.205361034309868	0.7798803470978463	0.09395688847064045	0.997598360186963	0.5897712646236545	0.5308650173129442
PPP1R13L	1.00214938098446	6.94051367427122	-0.033213196735825	1.30929525066205	0.16550690934749201	-0.13166600396409697	-7.267795862367031	1.64705024442624	-0.0901170160965578	2.29267571732313	0.400771623658962	-0.38339976183758206	-1.5767891016399398	0.106514428767857	0.9285941497015899	0.0265945702823504	0.690484841609292	0.7032287678153211	0.121848954146994	0.975817110646688	0.33643967245536976	0.942899824335815	0.9405539716373019	0.4184833081920985
PEX11G	1.5892500500279498	2.3098932947377	0.3246592984239	0.459540902491628	0.0878593141650355	-0.257688983603453	-1.14913102563687	0.48144099256331896	0.846195090753056	0.8081104002854909	0.21178840285923	-0.7456369285138928	-0.221019184686042	0.6340298506852049	0.40197444654137104	0.42328132090979903	0.833231636186425	0.459780803681985	0.8266816687668109	0.7005448846494566	0.7513958292426628	0.9706631923045035	0.8750567790266498	0.9360746600593561
ERCC2	2.59733972890411	-1.7188957289956799	0.422981021407117	-0.00124653746221862	0.467290036347999	0.0156653757873787	3.8434919711533904	-0.515291182418144	1.87227024051393	-0.0038808166690482205	1.9918478831289097	0.0807461324442236	1.0771860733768501	0.610415869071024	0.0676859174543816	0.9969209642866759	0.0524815137242527	0.9360080457641241	0.290690106038078	0.32625790118117487	0.9987089044831746	0.6319166641147185	0.9909309414279448	0.6152223013463188
DOT1L	3.80244295062918	7.99586208009386	-0.343451756507743	0.930238190629227	-0.0434597730286839	0.26117786200542004	-4.93277404030012	2.27266749875123	-1.25813018479716	2.36597027854542	-0.15054945828813	1.10452458404668	-1.29406303002593	0.0311300789256684	0.21489345732622303	0.0224354616225266	0.8810109307773879	0.275327925162958	0.206116798251962	0.5365878866825239	0.3159766473522885	0.9780764281079073	0.795360916439628	0.5315777097477402
PLEKHJ1	5.222709657839	3.70404899716571	0.135719524648516	0.0793439658895934	-0.0119737245770063	0.32897530571621697	1.29765041307171	2.15750566211239	0.9839742843596929	0.376293935025268	-0.0792583357734788	2.60909787571746	0.698733956901755	0.0363425881886294	0.330389251921544	0.7084667684427098	0.937178561334728	0.012280244198879	0.48831398069365	0.6473188421522836	0.8915141726062268	0.9881783885272397	0.38028077118557596	0.7621391533445462
RNASEH2A	3.81153452727565	-4.24991827396571	0.17679593453542	-0.0488286210718021	0.020799873944746004	0.0534254095214268	8.43801074093608	-1.5712742011372598	0.978526049990839	-0.17823159524719398	0.106242835595794	0.32369615028271	2.93099789782631	0.12312456299675599	0.33304575824413396	0.859341056133533	0.915861900939263	0.747667722321359	0.00529292799759437	0.6492916326977988	0.9506903425246733	0.985784659870051	0.9521847686188736	0.1726404489184054
CD37	8.02367964643612	0.6245652993747529	-0.17615170031973001	-0.22601669145103898	0.0270376266229083	-0.187520678340652	8.04703608278866	0.26674406238634696	-0.943791581948776	-0.858128429195964	0.143005771572776	-1.1507663324578998	3.17829851602799	0.79179978487706	0.35032893339321003	0.3954016207823379	0.8869248440620879	0.255969244029324	0.0037741897866088703	0.6634980707390014	0.736662692706515	0.9792538490672571	0.7826958558444779	0.15771915581027712
SF3A2	4.98388777336317	2.98282162456039	0.0602753286821358	0.139514809098395	0.270213409010175	0.116255812446116	1.3875345598773101	1.09425099957974	0.380939635692904	0.64178632027497	1.70455383374574	0.8775610910241101	0.477477490033529	0.281006430556421	0.7051900939573058	0.5246226721213729	0.0958898481429914	0.38523700164052294	0.635769804876905	0.8815124218959232	0.8076289743904339	0.705376269756558	0.8466044421888483	0.8456170611548536
AMH	-0.217536305640846	15.2164901450121	0.47001631095271507	1.53050189956921	0.6897793250863111	0.63069503478309	-18.508399450676897	3.4540605888706404	1.0946371588281099	2.2290624590270003	1.41393855123248	1.5742665204494801	-3.7723789992273504	0.00121460257967629	0.279500224289098	0.0308472113754476	0.16426130903659	0.122431101603999	0.00046986379127645305	0.6007760184587072	0.34550336613298765	0.7488453911326971	0.6749739602059263	0.09581206199187794
LYL1	5.02445833739983	5.11992657464216	-0.20575846063006603	0.0192533893099002	0.45879555215751	0.143523039513317	-0.282571660716201	2.07710864943087	-1.00119379505736	0.0621570999759838	2.0582355556558203	0.770835140186255	-0.105763993735476	0.0441795517587885	0.326555100473464	0.9507150997819191	0.045436635192578	0.44493347534688005	0.916291830077128	0.6434469552987856	0.982101370774098	0.6236870611355204	0.870145134775534	0.9705515132137588
OAZ1	10.6893668605255	11.0615542966202	0.244724285196496	-0.0325049366949016	0.437821545192692	-0.0388424630656506	-0.46379646015469395	5.83941296453866	1.8965939547147501	-0.172252935770615	3.19229667701204	-0.335043699873797	-0.22647298484551	5.0211235280475405e-06	0.0644674292044147	0.8640413326223859	0.0026201405704308397	0.7391844266536729	0.822641835937461	0.31989701171456153	0.9520750119370138	0.4177771705151965	0.9503896852291137	0.934779244058615
TRMT1	5.308515113676741	2.9580321530087	-0.243207820852538	0.5158341159414621	0.0261792841485824	-0.22270131105578	2.3615591103195297	1.04949403019949	-1.10289819374548	1.6537547713587002	0.115262324110974	-1.16756852456389	0.775816355307485	0.30261120724771695	0.27593804243636605	0.105196861578809	0.908750931345999	0.24920816241379604	0.44401976222136796	0.5983239104367281	0.4836856620455722	0.9837120202212988	0.7778394167827937	0.736760887202174
STX10	5.77378091710819	0.9719649890640059	-0.25727511747015197	0.10527869947866801	-0.0993689473480707	0.0312989461792839	5.061087798667559	0.539075354995957	-1.81569239577499	0.525419678902998	-0.687895870335111	0.257661237841887	2.6043948167433997	0.5936918428637571	0.0761008757370403	0.60188678507115	0.49504929334094006	0.797854137720159	0.013960246420473	0.341492703426265	0.8445907825648091	0.8862910666051091	0.9675786683668743	0.22220250804156358
RETN	8.00305998571039	6.078696066613599	-0.41669537789104605	1.22229194018789	-0.35357794958457595	0.46735645298824197	1.28036009121555	1.1614391750952	-1.0302378703200201	2.14240531118768	-0.874874868317302	1.34044918681489	0.22658959684473298	0.25546669449560394	0.30841788664804	0.0376981986311097	0.386327661190489	0.186939117054197	0.82238934761337	0.6288575548863724	0.3586844509704248	0.8590638511981149	0.7422480418846892	0.9347577682387093
FCER2	2.17966540530441	7.399100371273531	1.02856474220634	0.953134599578714	0.42357106017588503	0.346347228831818	-6.85093172342822	0.8030107565711608	1.86782589673465	1.15886233046082	0.655576756194703	0.666310123215626	-0.691245264928276	0.429568054889159	0.0685733054114551	0.25294003228817896	0.515552785313303	0.5087075368725179	0.495615062713914	0.32847412370099965	0.6370967374125682	0.8935547853269874	0.8921020786730273	0.7660343591001355
TBC1D17	3.07227768069933	-5.502284500291069	-0.400325851817901	0.0464833724470014	-0.28284520398115504	0.075858754371653	9.19961456328606	-1.5804563696307798	-1.5670620423356298	0.132322542234141	-1.11655560865758	0.3585399236452179	2.4665373084411697	0.125047315628882	0.12413660675096301	0.8953326371627108	0.270140064444374	0.7216638120331809	0.0199327602513911	0.4197621997908894	0.9642490102277266	0.8104352589168301	0.9460235846212347	0.2432452443426772
IL4I1	4.67532273111502	5.01826565348595	0.80341446727835	0.34483856752425396	-0.52009481552305	0.519929005741146	-0.499523740504718	0.9714966007991309	1.93807906675586	0.558137019624751	-1.11063450614317	1.38858470539565	-0.0889074463853788	0.341024389088614	0.0589365252713513	0.5795747548312309	0.27264809357756	0.171842242022792	0.929849355350627	0.3065927829382986	0.8341602061224347	0.8118034358761644	0.7284043710009442	0.9746833560851725
TLE6	-0.17152883233473004	7.25732125252724	0.45175724821505	0.8368309736669309	-0.293589266076813	-0.0110610322375502	-8.70704515231893	1.4098966469799	0.9734188991698649	1.1566301481689498	-0.567225764025979	-0.0254775930793053	-1.53871304055244	0.16952402952695803	0.336974250260523	0.253527665113447	0.5734379909965961	0.979788950664797	0.134476338955526	0.6527314228818331	0.6370967374125682	0.9112741214764223	0.996820210778888	0.4370710457757575
CCDC130	3.96546886671881	-3.2434063827145803	-0.361441880970977	-0.266703849981684	-0.0697981715347814	0.415950463989034	7.6839169637022104	-1.1539645294619598	-1.8324660705512301	-0.8956499819881422	-0.329094510597997	2.36241059252464	2.56223146182273	0.25460673865339	0.0735040613360812	0.3752059119491021	0.74361105654339	0.0225410021467765	0.0138182196767152	0.33651675708716455	0.7238581116918469	0.9541373500274117	0.43446619730584557	0.22220250804156358
PTOV1	4.759945139593039	-8.70267659678748	-0.376027709427724	0.226890843438126	0.398403562834628	-0.0480609067049682	13.941640481023601	-2.65075415343994	-1.86277444702743	0.805395835659695	1.96345985793443	-0.28038136935217894	4.01214688689768	0.0113683834221125	0.0691066263429524	0.42483878661557006	0.0557972486470649	0.780478640377715	0.000253361974220422	0.32897129542060444	0.7530642699196408	0.6404524729107551	0.961848423739361	0.08062840528542238
AES	5.759935553857981	5.05736170359589	0.129694049912917	-0.7147932833364921	-0.0127632712408771	-0.22110056907203499	1.02047603988205	1.47641253765711	0.6335450699547139	-2.51745702442818	-0.0596393776775015	-1.2454608947163501	0.281746830139902	0.14702542006671301	0.529933409571943	0.0159376549185263	0.9527396251339071	0.22006832468294502	0.7794310158619692	0.786642914546204	0.27890105505175733	0.9917944307590466	0.7563331645870424	0.9144244476461099
SGTA	4.44847475417859	3.1913404181940495	0.11266166778226501	-0.0852151795970952	-0.0798376664733406	0.121449919341031	1.30305478171565	1.44792830685785	0.6320788100888189	-0.309737654467439	-0.404513707989036	0.733155884182696	0.546100413862349	0.15469006793863502	0.531213697993672	0.7581913127523	0.6877566176430191	0.46728323807248706	0.5877409934126391	0.7876054005641705	0.9124590871170871	0.9418561804069909	0.8755048718339207	0.8215823197407403
LILRB1	5.040412241562559	8.85943203062988	-0.12653995521727399	0.714649058243943	0.25911023931953603	0.188932014789908	-4.7216709960598	2.7868042930534305	-0.43944982453106607	1.65765487056167	0.8342132099318509	0.7353752932336199	-1.35709599227965	0.00833808779644689	0.6629731309852579	0.10436610163999198	0.408590044347389	0.465956496322257	0.182810194462679	0.8595032608257348	0.48313332783329	0.8616337875825885	0.8750567790266498	0.4992317105310005
MED25	4.1683520848946	-2.5954276319582004	-0.317206531458728	0.448172663743883	-0.0904817422902838	0.32811929821256797	6.82368769995952	-0.9550131101821959	-1.6611108317581498	1.6500326459277201	-0.464962081827288	2.00012977252002	2.35604917334534	0.345294275243173	0.104505583811272	0.10590043322231499	0.644216168781209	0.0515432016094794	0.0234922902265409	0.38838990419119546	0.48554133990887216	0.93115010016047	0.5481052913192709	0.25504358172778757
LILRA1	2.6030254970462097	13.9292640904269	-1.04775021250637	0.772619576123223	0.28891899931935494	-0.336367573736154	-11.5076132334988	2.6965791713984304	-2.46293634978544	1.2059671423911398	0.610659052931225	-0.8831422756371149	-2.0397593503006397	0.0111467017864065	0.0177578737674753	0.23430070341034803	0.544566689815576	0.381916712345536	0.04928875572174099	0.19149568705128192	0.6229000392656551	0.9042677022023454	0.8448613017990746	0.3117175134588076
SNAPC2	4.47279459459101	4.2110306194831	-0.0683833454508564	-0.0185676294977945	-0.12860446971582	0.27926070887809695	0.16402814203934302	1.9639058344331002	-0.403291509891843	-0.07752639446177499	-0.742197307496631	1.9432070405329098	0.0708231147910169	0.0603669595453888	0.688646557710431	0.938554125622858	0.46183652228929795	0.0583580038905283	0.9440702695674069	0.8734218833984254	0.9796199621033557	0.87872902479087	0.5664113641394583	0.979327703944281
C19orf53	7.62405583886964	7.121347734149361	0.489206722890882	-0.194296492229394	0.156055771912615	-0.0980324835668016	0.4846164652889621	4.843304191421	4.6370306123374405	-1.2737234409039	1.3975923435704898	-1.04186794597807	0.304476886902873	0.000129380421571806	3.1437913954488104e-05	0.209553972054054	0.16926180807873498	0.303181136257761	0.7640547059454541	0.012708564297764284	0.6006705174420248	0.7521346507496582	0.8071493835089666	0.9085670435941514
TIMM44	3.9062206961399	0.948664119228455	0.08593223837629599	-0.44923205450894105	0.32568367859409997	0.398520076913414	3.08750880368424	0.329633050865197	0.411514667148621	-1.4807026455807901	1.46026397941762	2.18568503541065	0.9983803797659409	0.744098600823853	0.6826487796676689	0.145722178370212	0.15116618871439	0.0341377175367677	0.326464609807599	0.8707495661669702	0.5391218790997863	0.7415024953264151	0.4941211171125957	0.6445262894525156
CCDC61	2.08487328248448	-10.4809336393496	0.0229780154228878	0.11215795370520801	0.521767879879804	0.365123914994113	12.6980067977452	-2.3068508794423903	0.0798643710176769	0.276063871486123	1.74936008146169	1.5092987918648602	2.6098593205785	0.0450229848691933	0.936737933707354	0.783968622198785	0.0876075488053501	0.139316491415134	0.0269067135987204	0.9783387524936034	0.9239475756226639	0.7007198435730597	0.6965742935130358	0.26119377460594195
IL27RA	4.80505731642154	3.60371921357212	-0.18011347252219898	0.18182460155175198	-0.107017518391204	-0.0179244709060402	1.4333746255829	1.4100212397262202	-0.9433905557684492	0.6606129609507171	-0.5331964424322221	-0.10847932025136599	0.5208821357041029	0.169799179807151	0.35058001290702195	0.512313538054981	0.59653739022027	0.9141113902442021	0.6065775304026689	0.6634980707390014	0.8016536060328042	0.9165237341474999	0.985408385442237	0.8319651648081356
ASF1B	0.792650957191813	4.18638789602912	0.578471331819922	0.26606009690181603	-0.225117744781612	0.009450379637309759	-4.01331201015039	1.12566988731854	1.79643046385901	0.518685386911829	-0.613895714367015	0.0309736327037402	-0.9868019765939051	0.26627316753429897	0.0791407309977741	0.6065215755715021	0.5423754031867051	0.975427537690925	0.32901609926563896	0.3474340808728228	0.8478264678339211	0.9038784295781112	0.996684634597839	0.6467464577101015
TNNT1	2.2025990911332998	9.313897816194368	-0.168835915645112	1.8018083200190902	0.879418544135752	-1.02359882335208	-8.370567256458079	1.49448505332059	-0.391072561285542	2.84887915661685	1.8924152341454301	-2.5957575274288796	-1.24180711983454	0.14747777627276001	0.697617097902869	0.00664593046853064	0.0650091470035913	0.0127628079320077	0.225363291451849	0.878378561607308	0.23775543671232396	0.6598536524757306	0.38156266040587195	0.5520404111112521
VRK3	3.9727212626909303	2.08241472301431	0.0119594322331914	-0.28062403673827396	-0.0898336224424594	0.301168503843301	2.0570508657221698	0.877451042576793	0.0636880407888002	-1.00338218276784	-0.44803291486069396	1.803426702485	0.804789662576218	0.3862580397939289	0.94976756165555	0.32105544622863	0.656358223451447	0.0781105060582887	0.42640679325520203	0.9831974670107895	0.688660018534579	0.932578689798827	0.6092670807849156	0.7251759186326363
FAM32A	5.58415680132823	4.91714510120517	0.00483589359512146	0.17544349229879	-0.223212171929814	0.113409086132127	0.6733054487197649	3.67629161890244	0.042689633892842	1.05443002369145	-1.86290963517362	1.12240666645495	0.463806212690067	0.0008816729936244551	0.966201635322601	0.297316725212815	0.0690750854362874	0.267652002991288	0.6459332716164929	0.9891236190689253	0.674089170684868	0.666935087750786	0.7906846872076708	0.848716128686377
PPP6R1	4.54498716725708	4.684753639653509	-0.291775575385968	0.377130524759349	0.00823663746312618	-0.116831229783958	-0.0469169798141087	1.7692219775192999	-1.3209141780925802	1.1882804017180502	0.0358363638960236	-0.598553856529768	-0.0163707868760943	0.08574626820693299	0.19343331525968802	0.24095660737218697	0.9715717396689659	0.5524785130789561	0.9870323275983159	0.510261392652408	0.6288911135786812	0.9951597553849284	0.9022176020498005	0.9955253003589374
C19orf44	0.23064663031402	5.04532992403709	0.0470484460412057	0.365548275151901	0.12740245829573	0.5300277606906441	-5.98608657368195	1.09446446815905	0.114079347308428	0.5888589637998779	0.28734146403374	1.44217047430953	-1.18639977017608	0.285893065335209	0.909827306256486	0.558902444141547	0.7751876895545842	0.156198361152055	0.24779743010790198	0.9693175199994504	0.8248153780981864	0.9603777233889692	0.7179008828808108	0.5759259766480512
MED26	2.3947025030306603	3.22086254606139	0.008844021671656571	0.0257671871988545	-0.18080161153625302	0.21407236617082	-0.707492113480037	0.842386418486203	0.0311269432203505	0.0611938571857529	-0.577248062487129	0.8488178770882758	-0.17112380143461	0.4071811629011551	0.9753073667474341	0.9514818851696558	0.566668177012131	0.400545076564295	0.865394586577494	0.9917221192551108	0.9826220090093587	0.9089461200005905	0.8561161589893539	0.951386961493249
RASAL3	3.4269174972375094	2.1969597350912498	-0.44138557393248706	0.262360561457657	-0.0876536102185881	0.18180639431821	1.16500805902606	0.71975249327331	-1.7764957053127	0.7322732531583	-0.340360532948284	0.836824184033822	0.35398545117765	0.47669952781367103	0.0835868280574724	0.46780130026441	0.735184391478155	0.40711430180240504	0.7255787935618859	0.35552351486480505	0.7767016034736287	0.954077877372053	0.8584610860314204	0.8911809629255875
AKAP8	3.6218470958187803	1.73122150149004	0.0981282696610478	0.153752963531385	0.0842896787624983	0.31041531435394104	1.5735575572069698	0.7450069772612159	0.545925056720038	0.556577401076411	0.42535107072134004	1.88938979018749	0.6282705574616639	0.460140987117832	0.5878138375983261	0.580573723467039	0.672608065200931	0.0652930593893168	0.5330026197853039	0.8209446345664553	0.8347479530850735	0.9388766525976561	0.5845619894248439	0.7893188301117615
EPHX3	-0.0906100817553101	12.0921540549969	0.9379778677580741	1.13512923897289	0.36892639676925304	0.29127880188598604	-14.6285119342697	2.8336449188731003	2.3794339399454	1.78229971695597	0.812899651279864	0.771545049804043	-3.09794899481443	0.0068652438466146794	0.0216398033337168	0.0814481550359041	0.420555685106469	0.44441673903027706	0.00335256929226811	0.2051644817497206	0.44874455486598713	0.867657190403977	0.8699653729901854	0.15187553005851084
ILVBL	4.24465105426353	-1.2679676386405299	0.341215681142871	0.0579593201290521	-0.300123382102523	0.19475151864711898	5.66327594139976	-0.49659407095877095	1.79061324632671	0.21132255674782102	-1.50911784209125	1.1754735827705	2.06608297788682	0.6230884138969389	0.0801540868757894	0.833597114721759	0.138275645438128	0.24602058570366897	0.0474995036173171	0.3485610512948637	0.9444619700341853	0.7308087734339508	0.7757450406740216	0.3086138869277577
ZNF419	0.869907911951703	4.56882206072998	1.03911133643901	-0.24771507885906	-0.0998902888278317	-0.13503933742878801	-4.24647649679663	1.15907206871102	3.05165064341403	-0.44679492290896206	-0.251064005084918	-0.410855672100846	-0.9821837176707192	0.252540549907454	0.0038101458356396604	0.6571661119287171	0.80290753827332	0.683128327020051	0.331260746890104	0.10158351383897041	0.8706162830173519	0.9664311087870289	0.9368392108601787	0.6474948263732551
AURKC	-0.12750441875845	5.39747806518677	1.12101549669915	0.153041986263852	-0.184229862623497	-0.134226484948081	-6.566533919675179	1.01144111063819	2.4109382386949902	0.202044781603399	-0.34259214874337396	-0.29722316249928804	-1.11943995638865	0.31721309816958004	0.0200570849371688	0.840792364037089	0.7335004504588469	0.767663894032405	0.26889220281227105	0.20079907590711765	0.9462806145051136	0.9538551044624362	0.9579466763759954	0.5963593202916301
POP4	4.98271957045473	4.08203828722551	0.390763471186916	-0.00387633822057791	-0.150747301518077	0.0160719316105525	0.8914979580114971	2.6375439000934904	3.11587559320252	-0.0213369066463649	-1.13914909178746	0.146328886955423	0.531727347795489	0.0150569085437263	0.00319536358448635	0.9830721355669659	0.260670402668441	0.8843218102352859	0.6000675382315911	0.09347808275564705	0.9933375379231123	0.8065673445527444	0.9816477479692903	0.8281913061023624
CCNE1	0.822153475706535	7.18890517148283	-0.22032072038811	1.43351880647439	0.11519494389805801	-0.148844132439468	-7.57610802508936	1.5405790359616298	-0.544272782326476	2.4088142459705297	0.26875476410497895	-0.417904632667859	-1.48425981024784	0.135911254064294	0.588941049360933	0.0201786490417177	0.7893498980466701	0.67801685380098	0.149554358974082	0.8214702058204651	0.3030241503182446	0.9637801163333914	0.9352668156692112	0.4573181201930002
URI1	3.8402205269153797	1.90152982549591	0.12271420667989301	-0.404536927484747	-0.150513131767426	-0.0585646414960504	2.48468298509323	0.6858194904227729	0.538638722476526	-1.2182513015071899	-0.626493633063634	-0.288941070938646	0.828790286975418	0.497974643738158	0.592970821031775	0.229480038401679	0.53418506087671	0.7739547762747081	0.41352810936955103	0.8241093263494014	0.6181839788894956	0.900767300511043	0.9604334888968583	0.7167449280540931
PDCD5	6.3744416840030995	9.09983463813293	0.0350008175449603	-0.273854722535912	-0.0616146912002658	-0.136362791055618	-2.62329158937955	5.05191696539949	0.20974827487378198	-1.1104262902531599	-0.346639373020868	-0.908389965469895	-1.3266936496986699	4.0553422604522e-05	0.8350845737566299	0.27271916030669	0.7304886848216819	0.36851180321129606	0.19680651477670003	0.9423841836183728	0.6549374880892125	0.9530181306279092	0.8375370066298974	0.5176077090759807
ANKRD27	2.78890129955733	5.668032265325731	-0.0086538863412417	-0.0346779767441182	0.34954828790664194	-0.0385019043119683	-3.26828404248555	1.8594419495985202	-0.0353219036230759	-0.098117707759129	1.3580183228347098	-0.180807004769191	-0.991556645041668	0.073562627311412	0.971980705833548	0.922275202669975	0.181236842831029	0.8573365146272571	0.32982026273957105	0.9906038190372881	0.9739106330369115	0.7594781471868184	0.9765026037007085	0.6468062646591404
RPS16	10.834289312367599	7.994904276718019	0.10053717067276301	-0.558406723950574	0.007094585682696759	-0.19311748634791698	3.48227419084198	4.07619851776905	0.66956613583769	-2.55798311707075	0.0450270263719473	-1.43919069037936	1.63478917925911	0.0008989953988933619	0.506574403092945	0.0140519618812039	0.9642869067948242	0.15715104618494197	0.120646239997226	0.7694265239537367	0.2726007702427584	0.9940568589749443	0.7179008828808108	0.4170119017818283
TIMM50	4.9186315252371	0.571833839245843	0.366923897210984	0.163588068965574	0.0013883526418929	0.0656498495337582	4.4058479267440305	0.24188258221704897	2.1471385449205904	0.6659782683394909	0.0077379654550057	0.43865231576682595	1.73615864639674	0.8107337325463209	0.0372128347783205	0.5088598227702971	0.9938602740613369	0.663033922972594	0.0940794138970538	0.25637603398403486	0.7998498029509631	0.9982472157092726	0.9327196228844221	0.38118099869350214
FBL	5.87742158560726	3.06422852150316	0.206180760192969	0.0218701589116305	0.106548658936632	-0.146567349316191	2.90333522179537	2.12625649105088	1.7217230381637298	0.120653090231673	0.814530609924226	-1.32044528629795	1.85502992486373	0.0398331829386591	0.0990147820953772	0.9045065556111279	0.41966403688643394	0.193508534383475	0.0710804495548678	0.3803836614814559	0.9675507214744511	0.8675669201954943	0.7461744521650292	0.34653158188123045
DYRK1B	1.77562129624349	2.91743798042863	-0.08219791435868598	0.122966222424843	-0.33961609867696896	-0.112225787387377	-1.07682873138865	0.756826554637504	-0.254451127795642	0.260592589939937	-1.00046196498827	-0.39666207495638295	-0.258117835727559	0.45439677122280603	0.800400888411115	0.795595860120458	0.32248103369506104	0.693492928938157	0.7978673253835981	0.9271657126892192	0.929520956086681	0.8349227663107197	0.9383545161441006	0.9231752818479232
GPI	6.1547923630281405	-0.176637734204594	-0.18121929953754198	0.141703281150924	0.193774208553962	0.0349019911587567	6.18852459446004	-0.0645255188571883	-1.1902977211088401	0.673357585272678	1.27458159812995	0.271519143697193	2.1169216177159598	0.9491540966907328	0.240867805962561	0.504652046014061	0.209826968496623	0.7873742408914951	0.0459202019213777	0.5622091569812664	0.7976040375864792	0.7769073884898051	0.9638069008113669	0.30423084854247434
AKT2	4.03573662801713	5.79759347598663	-0.0388780732397595	0.172567318613916	0.0216971762984004	0.0601643540071858	-1.97863503385777	2.23187248480508	-0.17808968910465803	0.528872153466416	0.0922075698818417	0.30572355410257296	-0.7023201770385881	0.0326216359761755	0.859850609882486	0.599501160688661	0.9269521300268551	0.7612335799669421	0.48740146473218704	0.9506087347189255	0.8432331398493124	0.9872274847939542	0.9566266724555161	0.7616988886125985
PLD3	7.9017272931330895	-0.0877581618806452	0.234831758579697	-0.8708663391743109	-0.367003404266274	-0.210550956674888	9.12067632822153	-0.0268661545120776	0.962492257789482	-2.5437684659579705	-1.48370738667068	-0.9931560916311221	2.58379549917957	0.978835395237149	0.34098619126079	0.0145691019234974	0.144957605166715	0.326053222782671	0.0174752488731269	0.6568947015311225	0.2765635391132621	0.7365659640345414	0.8198060103005351	0.23392039069382264
PRX	0.944278012819105	5.867025532030129	-0.25288740005527804	1.1707960364776202	0.0862441330609252	0.430247652294406	-6.233278522012041	1.0823562515629501	-0.616674837703236	2.01742412922468	0.199885026365909	1.21425814896748	-1.06254137785178	0.288331441177935	0.540591950211905	0.0498184719167255	0.8424906480232571	0.23106014349503498	0.296691818399075	0.792553793307142	0.389408591220686	0.9722544787937852	0.7634141096567374	0.6202123728574374
PIAS4	3.3323657888569502	1.4507476604976202	0.02531375178386	0.247004945297434	0.28394649518935106	0.311289090149916	1.49147819381989	0.516719333723803	0.121783390716164	0.7730406017989669	1.2356567581900701	1.63257890415194	0.494670719829076	0.6078824153754899	0.9036127881941821	0.443540129604882	0.22299812019878198	0.10953655827354401	0.623239134752412	0.967300648004425	0.7620941663986467	0.7871195857946442	0.6573778831359366	0.8401791562408135
NUMBL	1.0417333164390998	7.25826025213279	0.122704844684556	0.132425374832312	0.36595444890442796	-0.37450354394122104	-6.773674491333621	1.93571408672946	0.378368069338498	0.257811602307087	0.9820977130384009	-1.20759062380646	-1.64956522051226	0.059200470919994	0.7069363505741079	0.7977277023383441	0.33130264524141995	0.23351357317969101	0.10599624423896599	0.8824742972881179	0.9304127607512955	0.8396342157520854	0.7645272021386267	0.39782156217213693
EBI3	1.06353015610281	4.64754679032978	-0.26788118599315697	-0.711632820364562	-0.8060087770530892	1.6367116015491203	-4.0155177345462105	0.566449060080251	-0.363405031589937	-0.640010172650922	-1.0101640459410501	2.57575379596941	-0.449106663481194	0.5761680717014169	0.7195600645880541	0.5254261762389001	0.318213759405428	0.0133614071165216	0.65708752825199	0.8898848329344514	0.8076343648227826	0.8328417911573527	0.38378392929825444	0.8544651504142771
CCDC94	3.5043080676551903	2.3032969666741003	0.0691209996455125	0.34211386963694296	0.274306385411907	0.6699745893303829	0.505301719880111	0.697324912631171	0.276459213643804	0.9401883435745501	1.0386038507958002	3.13188258827445	0.14213936188754997	0.492386830415442	0.7834715978480029	0.35218177483086205	0.304555618395071	0.0030655703682234197	0.888159906211191	0.9195938702827104	0.7086942731687874	0.8273423104736353	0.27528050636636947	0.9611377453405142
TBCB	6.616962687021441	6.482598258111159	0.0161322812049173	0.36264022704526394	-0.22211410167972098	-0.0910049552501966	0.0852526858376307	6.83197489292287	0.19570900698884805	2.8936336240727996	-2.46367074430837	-1.1828512832481002	0.0822498840866666	1.80940082583132e-08	0.845719004936205	0.00585180686698839	0.0176401881757076	0.243080010635867	0.934812772706327	0.9469121148168054	0.22733889690791	0.547184770260078	0.772412942230861	0.9766150841182482
POLR2I	6.27456494476329	5.39037798286956	0.502116386167688	-0.302775925510148	0.244295329236294	-0.11359091184244399	0.886034934828807	3.46746570361638	4.21615010967888	-1.76030923233975	1.93948420688114	-1.0806477503576	0.526175287304589	0.00262599161567512	0.00011894478849123401	0.0852921517939446	0.0587599366247221	0.285725801579463	0.604674397268752	0.023408647387676146	0.453126443636406	0.6433568975114808	0.7993748033190752	0.8309364992161073
SLC1A5	5.04792186410487	3.32670327567751	-0.13779195154984697	-0.0577030613471606	-0.21326645976811104	0.20704057401768	1.9103524526589701	1.4483348863800298	-0.7565708360482242	-0.22112521431808	-1.12790040757585	1.3110416331176298	0.770753093337692	0.15908372141664	0.45329186211027506	0.8260025913711241	0.265344142611423	0.19654920024491396	0.447452688350255	0.7364638693877237	0.9423738183934328	0.8086134955230518	0.7474553708979312	0.7383063484628509
PRKD2	2.71208005869146	-0.843255395152586	-0.196178458929601	0.0261821720660507	0.176480436438566	0.0755608590635631	3.61361406454849	-0.26116642465073997	-0.8351044775878871	0.0741974107282121	0.6954083499073741	0.35718761109703207	1.04579424597954	0.795155757889486	0.40807084110633596	0.941182157294804	0.49037517120902896	0.72262106668061	0.301241242343541	0.7048590007756094	0.979696675249383	0.8854227387087233	0.9461143362173923	0.624226276216728
APLP1	-0.25079108629006	11.348455765678802	-0.222967057813976	1.1068387865322	1.05439531690494	0.8172818829140541	-14.0426836002506	1.34938361876318	-0.31055124545937607	1.01683804589945	1.37467989168895	1.2758471044941202	-1.51804059391738	0.19478345099408303	0.757576771122603	0.31474148259750107	0.176180970194496	0.20860541939854998	0.145565088004301	0.907596719657132	0.6866873079611395	0.7574760526888173	0.7534150430608502	0.45133022829194236
CACTIN	1.94681549010459	7.5859893707069	0.17514615312176	0.48310543118205196	0.504396622687428	0.150271670449146	-6.80390922381159	2.35916579463741	0.6284047926661851	1.1819011852536698	1.6987795314380902	0.6168498953685829	-1.94301636556851	0.0249951667922701	0.533018707726676	0.243453066729343	0.0962905944659459	0.54044886206651	0.06118031722965799	0.7883332656543572	0.6301309744484426	0.705376269756558	0.8995442397064689	0.3309829026151215
CCDC9	2.4869804514313	-0.49335566765600397	-0.272355400180519	0.663366571700967	0.206361581400887	0.21219103350736898	2.64722221666449	-0.163540017722186	-1.23123661102268	1.9910950367593798	0.8608909357095291	1.0497403396804499	0.8188647612105892	0.870825557448434	0.224630572149294	0.0525626939899739	0.393862035756808	0.29944264210599103	0.41717916945034295	0.5460169039621046	0.3917076169890241	0.8599176179460165	0.8066124588777736	0.7192428935587102
HNRNPUL1	6.068543230155621	2.44273933960759	-0.39109123333331197	-0.12319032899944302	-0.0310058836374434	-0.0844244961319465	4.0994020346518	1.19295429520981	-2.3993183373024602	-0.532110250875135	-0.18567334204631697	-0.5939202480574921	1.8556046204586598	0.24208899052240498	0.0207077719621025	0.5972722669335521	0.853535579727394	0.555558267201129	0.0730888079378199	0.20278655324444972	0.8428509363599994	0.9747961897217738	0.9025912638737175	0.35027847405941603
FZR1	3.1907279945452305	2.2965293706761	-0.251984204228868	0.468129115627937	0.22091684918202198	0.274055192466387	0.44108056275602897	0.7290751976849559	-1.07898985730878	1.3244868630497	0.870174368374452	1.3054321297012	0.130578313301518	0.46973344015372204	0.28634191982543605	0.192028994714908	0.38882338087348295	0.19838096844313	0.8966908998387	0.6086089689021367	0.5844480257568312	0.8593997760994836	0.7479667620377856	0.9641999030869948
BBC3	3.4351885861027904	-0.62398536809471	-0.351031174148455	0.50415266018556	0.169004125096897	0.00512035594783785	3.8845337444687997	-0.16250648231462697	-1.3018232749393002	1.35573376954951	0.631806441633823	0.0226074361466286	0.9432276208444041	0.872104035515355	0.199696775234822	0.182125013078422	0.530755465596331	0.982066433504553	0.353819396336011	0.5183755267183847	0.5760028083394272	0.8981447034067622	0.9971595454764955	0.6670965222485461
TGFB1	7.10266842888483	6.340156271100759	-0.157751457170656	0.00436895409159751	0.386400951803924	0.0328802118831107	0.593331080691912	3.4688315185555	-1.25477307139127	0.0247868296408489	3.00297032137092	0.30309879511630294	0.301411150772672	0.00196593132531995	0.216328906824545	0.9803421869369849	0.00447001948184348	0.7632755495883701	0.765547203434598	0.5382766293423532	0.9927426615717857	0.49616359874522903	0.956852916800828	0.9085670435941514
DENND3	4.30638552628988	2.05307122086377	-0.427576349240157	0.0189948846173821	0.17815730793717702	0.014281983387577	2.46637431377631	0.6858773891928199	-1.79955769134646	0.0548761319958643	0.7141026696116071	0.0679806949864497	0.7653392205324181	0.497383797120349	0.0826540800622301	0.9564827635834791	0.47892060965296	0.9461040692891899	0.449311719906429	0.3533172550702417	0.9839258113515708	0.8820606221099319	0.9937414722161807	0.7396079446958189
ATP5SL	3.72745145631256	-2.2798084823990297	0.138429973751274	-0.30442837454068605	-0.32323738472783897	0.0244372296015014	6.719210568490349	-1.07610884205509	0.8595695958008241	-1.3195858759713401	-1.9256069009470902	0.17424027214078602	2.95515035767873	0.289151553387172	0.39472652345654907	0.193661340167807	0.0605227959414561	0.8624595777140608	0.00552091154186586	0.6956742108531779	0.5854067633164692	0.6490438313942963	0.9770420524506791	0.17532117607577
CEACAM4	2.91757491934381	-0.47771331571750797	-0.613302715519186	0.812554062713615	-0.260899987999451	-0.0924346926813382	3.3377442038342	-0.0721668335429909	-1.2111099294213898	1.1498209983186498	-0.517412827502035	-0.21622931618832997	0.4707704239175471	0.94284957261883	0.232377797823573	0.25629308024535197	0.6074036230767149	0.8297904202116909	0.64053032809636	0.5538041303453125	0.6396421827514983	0.9189698553872573	0.9718620810148191	0.8465015756024079
PLIN3	6.25092340752643	4.926982622726469	-0.15985196822642003	0.30055473788040304	-0.252917869001456	0.294043806010892	1.2395349068446202	2.7823639573152597	-1.0946045669078601	1.36542471606919	-1.6059755624038101	2.2059892344023098	0.645800930842466	0.00815759048504526	0.285833434561872	0.178925187595387	0.115307926324797	0.0326781812089501	0.522042491536923	0.6078786692367296	0.5740420486624203	0.7113586324440253	0.48633587695747926	0.7827966911264856
MYH14	0.18843654613575198	6.8404387257610795	0.5935441362770301	1.1871182674517	0.244862835606219	0.45336774412623904	-8.5500427994397	0.9716775506175721	1.24629347627277	1.6007438650088799	0.4578655281768139	1.0333186847990299	-1.11988615107367	0.345736731954989	0.219215454077475	0.116639239581524	0.6492884736900729	0.307104025397755	0.27852830204307805	0.5409670749811305	0.5001643080335019	0.9321676205728191	0.8085468945386766	0.6054276723816768
MRPL4	5.695348904635369	1.4456201546716898	0.452566719931264	0.171962362424436	-0.20527670473486104	0.00446467718558648	4.17763346781016	0.633063123341828	2.77168374756521	0.741727546770499	-1.22074235227431	0.0315962466173138	1.70005180915979	0.53227936420498	0.00809879918615325	0.46218717053335895	0.22858936025408602	0.974936251197307	0.100983826001363	0.13811624020419938	0.7734588144752714	0.7888811862760418	0.996684634597839	0.38898147965552055
SIGLEC8	-0.17100710707915198	7.97668287554316	0.648621172834169	0.24659181394690902	-0.317173957125953	0.441920121750947	-9.72689674997016	1.06249658035844	0.938492158313898	0.22244000921904103	-0.40403428163723	0.674761237115728	-1.17431835479128	0.29367917318491304	0.35300173143285496	0.824977896136913	0.688101316213168	0.503279680850361	0.24644478055959199	0.6657227205952858	0.9419040826548907	0.9418807894756431	0.8901248580685155	0.5749609394524751
CD79A	0.187108025531739	5.53954543808544	1.2763862638888301	-0.224229788319376	0.66535194123052	0.4523399410879771	-6.91994196745162	0.6462954544333989	1.8800550124141002	-0.216368636424127	0.878417813471094	0.716810273921516	-0.742429715162867	0.526087320126494	0.0667941418645568	0.8296814640261071	0.384453260949563	0.477198323336048	0.46673517754765503	0.32415314077487867	0.9434803062538665	0.858967993138139	0.8788159752150552	0.7490057090809037
ICAM4	3.0815562090907203	10.7425481954703	-1.14819789416672	1.56308177029896	0.5923173854274351	-0.6332833434260949	-8.68362021774462	1.7054167832389098	-2.68516160215077	2.6848235627058	1.41124683347261	-1.7795268299682598	-1.27713967756436	0.0987428230760501	0.0102196783644288	0.0102564068932204	0.16536529346852802	0.082143585159035	0.21130486897698603	0.15073316385851201	0.2508834653827516	0.7489029651903972	0.6174233998422555	0.5370411088001326
RPS19	11.690214169599098	11.344220704045599	0.160677582462204	-0.5183688803244871	-0.0455232771998796	-0.2545101287225	0.8569806166394879	7.050781312952171	1.2648388093277	-2.79554006888268	-0.340963294233779	-2.2304126282584704	0.489115676226404	1.74551029606843e-06	0.21245374472279002	0.0076323730282629905	0.7347278066235309	0.0308177520251372	0.630494538438833	0.5334376876694082	0.24092078757767466	0.954077877372053	0.47856058477427454	0.8431182793354669
GLTSCR2	7.36059215610891	0.49931095729559005	-0.0138276786625696	-0.35615126492383004	-0.0980931040546672	0.0669143230224077	7.48849238713472	0.281741389984498	-0.0963579289860106	-1.64585934406094	-0.633408620794385	0.504957649496546	3.90222293843849	0.7794334519353381	0.9236641664136541	0.106760524412006	0.52967311960766	0.6160527037788629	0.000315762098925694	0.9744829609260792	0.48555586192781997	0.8981447034067622	0.9229294452977035	0.09082410987753087
NKG7	5.115459835628809	-0.39524271856429904	-0.051976195843357005	-0.861831714510933	-0.9323685400204571	1.62500636150736	5.68981059962466	-0.0495704384631378	-0.0896930459348464	-0.9541384213037759	-1.4681942184803798	3.0950730608855803	0.6660555405530101	0.960684075351286	0.928929168191535	0.34511112290296503	0.149007223305845	0.00337941595654388	0.5087758508731229	0.9759010413938114	0.7061322934691721	0.7399373714427367	0.27798078326123554	0.7754303427205224
ICAM5	0.115511521023542	8.897552556791698	-0.030296379899767002	2.1956091225920797	1.39231337095199	-0.00803212382891854	-11.433640993020502	1.56894624617383	-0.0694548711698822	3.35198277296818	2.9850217088835	-0.0204159129376244	-1.8478459631172601	0.132738276718916	0.944938475603672	0.0016546577340745198	0.00462337698566706	0.9838033753533749	0.0788641402685001	0.9811485442279848	0.15805039650688246	0.49616359874522903	0.9978322507401445	0.35686341012777706
ETFB	6.39273566942888	6.554632600272419	0.24032511855038002	0.081175490583337	0.20986760661635898	-0.0914269052016281	-0.38391134434124297	3.6443088022566497	1.5432044901881101	0.34168985455321105	1.2237306576903302	-0.63113043639988	-0.19542829490466895	0.000691555163189724	0.12978504648522698	0.734174862269861	0.227422866783855	0.531148049200302	0.845937429970807	0.42712486580998693	0.9027920348627889	0.7885637275497185	0.8979494455100321	0.943634305244072
CD33	5.650851509256821	2.10068632393227	0.18180659201901503	-0.147051541653809	0.0884768418438775	-0.0434666315238848	3.59608623620946	0.889907638309018	1.13604223884869	-0.65665763579632	0.539258046339524	-0.31837206990184097	1.41784482945232	0.384234673889659	0.262172516673831	0.5149568926985301	0.592474331624029	0.7517461080677471	0.17144173001438504	0.5851018311197907	0.802950409115707	0.9155665115674468	0.953180208244905	0.48606859582550876
BABAM1	5.06563120493433	5.17722058038911	0.43807566164882705	-0.275249296587212	0.250885158425042	-0.0254679707502229	0.08556616636339699	1.9109611549592	2.24127440430067	-0.9630613690473442	1.15790649461372	-0.14610622082397304	0.0292243316193509	0.0667168651074371	0.0300989892325963	0.34084993416004805	0.253142845693345	0.8845031356366759	0.976890836667419	0.23487463482059814	0.7027974173189742	0.8023114829768629	0.9816477479692903	0.9917258791881163
TYK2	4.23997106740035	-0.075527159032784	-0.41972902323632105	0.586307792844518	0.16396846643509302	0.0302690707531127	4.04542301411187	-0.0273190715325663	-2.24617825856193	2.29210785783841	0.889086525679187	0.195946517222491	1.36967407775116	0.978384766263029	0.0297464197555778	0.026781933810332996	0.37876065676063897	0.845566842271914	0.18097266583739002	0.23424053361439798	0.33747041617620105	0.8559152004522337	0.9748693363630829	0.49638880669903584
CDC37	7.517449207185191	4.35344832458736	-0.137272723461767	0.209920638461034	0.00580568873009974	0.19669216755336602	3.0555944509504	2.1112524715969596	-0.989059995700347	1.0823284965357298	0.0413470036687033	1.64575712417198	1.3777429657089901	0.0609562288846269	0.32873304881163595	0.286253700338155	0.9672396376154699	0.107946986921259	0.19673975464759	0.6453419360907782	0.6645959883406015	0.9943640978633984	0.6549951656719151	0.5175994435403164
NAPA	6.78762513158427	4.404304538142861	-0.0628078266777088	0.17486672847076698	-0.0394997519929979	0.274271608942256	2.17829562334079	3.1401397195293796	-0.592319536971664	1.17212287594907	-0.36815803475182707	3.0207142645039906	1.43781399425082	0.00424910971215176	0.556618205938597	0.247432687844113	0.714499123312213	0.00417904815767094	0.162370009219613	0.802210301235652	0.6327322127003586	0.9505041553544376	0.2815503670855679	0.4751196535173466
RABAC1	7.36330400899743	6.576148494902131	-0.0760386285915272	0.0259432063723892	-0.256365362242221	-0.11202115519779599	0.996242573373359	4.43540119100083	-0.598393709198896	0.141661770331568	-1.94929174787067	-0.996390388473494	0.616771777573803	0.000163890767130191	0.552634486794214	0.8879810850710159	0.0575098445514484	0.32441116509646994	0.542777030555839	0.8000793195438716	0.961259688625265	0.6424352038635319	0.8189736618741581	0.7948302619394485
CNFN	0.909498049856818	12.2463666844613	-0.436435839746561	0.897526726162685	0.9329295335906019	-0.33667495495434396	-12.945079258361002	1.96806434677192	-1.13447508174289	1.6374607758296698	2.37475278701188	-1.02907146867186	-1.9257637851049398	0.0622913292213226	0.262795469570999	0.108860099766204	0.022106491806971003	0.309148842176324	0.0671384016487613	0.5853013804941011	0.4866170090266328	0.552381867648555	0.809599132592156	0.3418786891504381
MEGF8	0.9836747665813209	0.0611008346830513	-0.124128726529775	0.405585647306818	-0.17699868761762802	-0.111024347846463	0.68709887960715	0.0137269403523554	-0.36765088020508796	0.830434187924827	-0.506563468558758	-0.3764771628525829	0.143005023083626	0.989169958686727	0.714861504536027	0.41071448915039294	0.614934490715102	0.708350500780289	0.8875471974546879	0.886922703938445	0.7441337397554229	0.9212496175779951	0.941104290291992	0.9611377453405142
KDELR1	6.80816318384534	1.34513937212479	-0.11743223000833301	-0.167847898411912	-0.130156916110104	-0.00515416421484964	5.7905544941221	0.8075069349116959	-1.1296148247631201	-1.1710733997150702	-1.2615442203002298	-0.0583964164787715	3.2393672250739503	0.425923359527213	0.264823946273967	0.248032941380696	0.213900640535038	0.9537004384983079	0.00292510037903193	0.5874198078629281	0.6328605773167981	0.7805008666520055	0.9947726397470326	0.14632349956247684
CYTH2	4.63786638752642	6.44661338403091	-0.0975676520524417	0.780317431206234	0.199309437147359	-0.0529072699704155	-2.33396443019813	2.9954369869034796	-0.568742505340574	3.1517165469343102	1.10464893133321	-0.35043364477637606	-1.0021131222714301	0.0055425937939375	0.572358745771525	0.0028929367774779397	0.275184949482569	0.727665391138413	0.324358706414271	0.8117551451265598	0.18146470469656623	0.8133908276700956	0.9470216139387504	0.6435537852800661
GRWD1	3.3926733837103904	1.41691382244078	0.07746234597717999	-0.22869407262607802	0.0694261695104755	0.5629321383323779	1.8477881936007499	0.45999026192269	0.31377745968042	-0.5991085296373699	0.255594853151858	2.52413639000361	0.555649274803349	0.6477381097712479	0.7551400299772951	0.552104912868765	0.799428401284636	0.0151957029187584	0.5812028263018579	0.9065429245781135	0.8210583013799228	0.9660701783965663	0.39134649364859186	0.8178615742776262
GRIN2D	0.254873819288719	5.06368542801607	-0.112351335061877	1.37102615675414	0.168352424072567	-0.23263057870389003	-6.105464806565781	0.9835829951512991	-0.270888049069459	2.2793707830911	0.392291883488205	-0.6366584919118	-1.08895013512537	0.340772381798808	0.787716080212771	0.0275397104525524	0.6967196548719271	0.527614804722694	0.292185401571859	0.9213606299536885	0.3387311265897661	0.9455694257156902	0.8978762743815837	0.6158704976480123
CLEC11A	4.73835567397767	-2.3919095608021603	-0.0482772019631387	0.4335234654873689	0.423505472166955	0.0348729661622589	6.81411170411075	-0.584043605522238	-0.20530975325190198	1.3338323315919498	1.78194788565431	0.17723928316433601	1.56382149638939	0.566189111569152	0.8383830616107459	0.19008682828281698	0.0822869761514071	0.860238842544035	0.135102835341373	0.9440162554456365	0.5836848061231972	0.688677499092755	0.9768217250882331	0.43763863745376075
CARD8	5.13786967791991	7.04637753977906	-0.0790233829577584	0.0560545513295913	-0.0353018319833287	-0.21798682701132802	-1.8231313942736203	4.47014364313855	-0.617550916435615	0.302516182084204	-0.261081887280137	-1.9289901950136998	-1.06396366119168	0.00017820165795683998	0.53999010103017	0.763669003297793	0.795224630996785	0.0601427713678764	0.297990584754558	0.792215001580015	0.9144460785239226	0.9654736875634996	0.569428298154226	0.6216241528833923
LIG1	2.31885072888917	-0.9085502659348759	0.226632649719435	-0.239567879228772	0.00470252299148341	0.166999923193867	3.2277458099909904	-0.241448703574493	0.8169739123776241	-0.616624961775566	0.0165995810793428	0.715345617715821	0.798734741023435	0.811047260184752	0.418249010355715	0.540639130410195	0.9868294984719859	0.478148373523212	0.43143630428603097	0.7119868653250458	0.8136787556394934	0.9968690605546415	0.8788159752150552	0.7282827059274076
ZNF175	1.18817256639527	8.65591919876829	-0.20532336150501002	-0.33995874221079203	-0.299468239114159	0.254037603582704	-7.605268061238379	2.9668592003787295	-0.765184630435118	-0.795567068678336	-0.9809400489128481	1.01199453114443	-2.3708540735862997	0.00480373694259385	0.44815625964143296	0.430460377687691	0.331866962099521	0.316951326309404	0.0220898814254476	0.7330811169092311	0.7562538984519085	0.8399320621129386	0.813484559980524	0.25157167681232845
PLA2G4C	1.83175810742735	4.4956138000156	-0.40890402838393897	0.0406284755229757	0.0911482073968586	-0.11792468085416	-2.60820567599861	0.8145515521135229	-0.8398450788818459	0.0575842426308376	0.178729838088156	-0.28245687657062396	-0.43228296281008505	0.43007749253232397	0.405445515097128	0.954342975979131	0.858962672052535	0.7789347936173391	0.6720452384317621	0.7030540593721372	0.9832704000679078	0.9750591936179769	0.9611060640269379	0.8632632876903287
SIGLEC5	2.06328322416174	2.45028601416252	-0.069245356687108	1.35766927735852	0.610776676035114	0.410168027600182	-1.6700763779848102	0.557983223162234	-0.199739457725477	2.68025200647691	1.6403041768291202	1.3738555524923999	-0.3507923679244149	0.581295953830863	0.8425872706537801	0.0102683499670068	0.10792595036982	0.1763914960106	0.728298604324126	0.9456693488312062	0.2508834653827516	0.7053816522387323	0.7316063305373569	0.8915974994467827
HAS1	0.730523832962278	5.187465440261	-0.6808406670445452	0.559919678295575	1.6421348880603701	-0.0622033659268237	-5.634176546747731	0.43159944899629793	-0.873669336324833	0.476770667995728	1.92987723867573	-0.0891868053381606	-0.43341329000286205	0.6703147632161031	0.38703516909943203	0.635887246682776	0.0600690178449515	0.929337596031663	0.668851120640066	0.6908558022366378	0.8598648900311257	0.647766618534203	0.9892607233538954	0.8613552697804513
RAB3D	2.6825026099802898	-0.339380101744959	-0.236585006910451	0.476802444121257	-0.0547757036638386	-0.466036308411804	3.25398979546264	-0.0783370859666175	-0.717776397026568	0.9802650164651411	-0.156359671197989	-1.5462066529645402	0.699745858625052	0.9379310692755171	0.47886461883526504	0.332266570794742	0.8764552757146241	0.129162630384104	0.48796383410921296	0.7536172247389582	0.6974484840198008	0.9778198353070994	0.6831278156488838	0.7619803131597445
DBP	1.99633411408037	4.32456383962948	-0.152998754238072	0.536453628051383	0.134708638056351	-0.255566043955144	-2.7477419875105094	0.9413705597267321	-0.385800164729123	0.915934508594216	0.319635370350921	-0.7207487001252479	-0.55086031182729	0.354431146411966	0.7025608662774311	0.36463399630140403	0.7507572698229459	0.474798889937611	0.585985018061338	0.8810092303329579	0.7173823046106766	0.9547831458534595	0.8773685189434987	0.8206533628411453
TMEM205	5.82930664814664	4.239898832509811	0.0838700196051365	0.103511429699701	0.0417174928093933	-0.27895631969614004	1.81014200282307	2.42259061627264	0.600778162078065	0.515410464991366	0.285038179467912	-2.2632378397857202	0.954079789335894	0.0241120809099645	0.551004425054393	0.608820345143714	0.776925633231416	0.0285788211003784	0.35002835388004805	0.7986042104960345	0.8487554033506906	0.960662910186499	0.46563554161041365	0.6644650299839484
CAPS	1.7153255524489	-3.0624868168767203	-0.16364974500651802	0.16489363831671397	-0.44423833100188703	-0.0458031906592319	5.09741952375062	-0.516191702483357	-0.35512128767355705	0.24593013996610702	-0.92634710202196	-0.113019149319904	0.79938722241181	0.60950555630665	0.724489190367101	0.8068546128396771	0.359310667284726	0.9105183464916171	0.43036250474562804	0.8917936647453485	0.9341744014167495	0.8481112798997501	0.9844452246073113	0.7275921314963579
PLPPR2	2.93661472265802	3.8765779243127696	-0.244462783205583	0.547497993056906	0.239667929881376	-0.0213013524857728	-1.4676934922028202	1.19081316835998	-0.955623513156643	1.41495816260741	0.858292521858367	-0.0907239439890652	-0.41831379973268107	0.23997063417494	0.34436825807776006	0.1639638287863	0.39527963218696505	0.928114581974769	0.6777073648152541	0.6586931645739286	0.5571119916303247	0.8599176179460165	0.9891557962717962	0.8665330893145207
RASIP1	0.0348166501625321	13.0095082652036	1.2680347835891699	1.14011056786394	0.45995743188033794	0.20029038979962902	-15.5576483348942	2.12007904269439	2.25128346259514	1.30495604665282	0.731098618510615	0.38040175666385395	-2.2972116877961297	0.0432666735874645	0.0297494341236358	0.198542898445393	0.46853701764087796	0.7054455870470842	0.0290497026980398	0.23424053361439798	0.5889738461022894	0.8792655783014077	0.9410328502166827	0.2650984766653943
BCAT2	3.69643014536997	3.4025226791423497	-0.15146525532219798	0.41771285267966596	-0.0455506006782889	0.0452233749563811	0.0316742823274802	1.44217732221389	-0.763665744950676	1.44669275548772	-0.219466641119478	0.259223204856453	0.0124026861200809	0.159421348865528	0.4498541021131571	0.15491606861280302	0.8272894058519259	0.796645231551799	0.990184060706484	0.7337863188366518	0.5479345326405772	0.9696863297736639	0.9674370908531348	0.9962367933961416
MIER2	3.20819859486906	5.44659452536996	-0.20030682947768902	0.312556144376173	0.151985957458215	0.21154706290123101	-2.73999950350011	2.11246298075558	-0.9120444800536058	0.985990200734016	0.66662599350006	1.10845377731081	-0.9814039098189209	0.0420739863851563	0.3669631678075179	0.329410084577065	0.50843241210765	0.27356219843622	0.333268630015374	0.6756823610729672	0.6946729913215256	0.8911784353254741	0.794351679628336	0.6492953567382446
PLEKHA4	0.6525692827617691	6.926134470804921	-0.0126807743915492	1.14472210863192	0.146463368412697	-0.162266687730531	-7.36355530752466	1.3539859974483501	-0.0340954436760078	2.0659751259467503	0.362162868748692	-0.484519930448814	-1.32757473230393	0.188350583033485	0.972953302860338	0.0447356902291081	0.7189477890901109	0.630395633065288	0.196276472659197	0.9911096200287458	0.3757338247983297	0.9515462180741618	0.9267043659469829	0.5174316675750059
PPP2R1A	6.130830878895839	3.2361428887869703	-0.0397155913858333	0.14376172545586802	-0.191559831188571	0.10297502124391801	2.91595749908302	2.30386169039695	-0.36449715026178003	0.935366426162644	-1.72660618223637	1.1015058239388	1.92310983454454	0.0304936256802451	0.7171964143158591	0.35469148636975706	0.0911359206809617	0.276655153099334	0.06648658546102901	0.8883236184270714	0.7107955227542637	0.7011933979553211	0.7959536081914177	0.3413733147226726
TNPO2	2.55228247532338	0.8103144193780941	-0.267401520039252	0.4157773665576389	-0.43140597401901604	-0.24273328593952	2.04482790528741	0.258850445928836	-1.11925794075795	1.18433533172551	-1.6957741899164298	-1.13145268319587	0.607170765564348	0.7973416698271859	0.269152374908439	0.24250450958505398	0.0968876850808172	0.26387284678679196	0.547835521618963	0.5912488539175829	0.6300841904570924	0.705376269756558	0.7881501655537274	0.7978048995780083
WDR83OS	7.92425223848716	7.42678978203734	0.15384405100081	-0.114998334578218	0.060568260247072	-0.00320973782674956	0.46915743522874104	5.901685869690111	1.3983546480781999	-0.716543725589363	0.525600902600992	-0.0325838900678794	0.341271480072623	4.060126829503799e-06	0.16930601191732803	0.477360147202488	0.601748281174707	0.9741506056830519	0.7356783025078041	0.48335751484013656	0.782623667840361	0.9167973301592957	0.9966640601523326	0.8946504135027092
GCDH	3.3628186027816405	-3.1087099973131798	0.254844827687562	0.303712166706923	0.033588481257305	0.0258421020850003	6.487962597705719	-1.0408320938156999	1.21696249038937	0.9583754289547031	0.148031221901062	0.135290744671828	2.0340439479677297	0.30351349048212106	0.22996254883618802	0.342994499399737	0.882979456364695	0.8929853700628191	0.0478672766548188	0.5515634770594715	0.7045514357059773	0.9781309234814651	0.9822680799515143	0.30905519809259824
LILRB5	3.6215092198099703	-0.984031264629424	-0.49793476441349394	-0.0370231096260166	0.4426606836930829	-0.0586730891553881	4.75458766447561	-0.17612354727730603	-1.16954474167853	-0.0595567483742024	0.9890817385376851	-0.15401977993452698	0.794285394107479	0.860987103044105	0.24834180120863397	0.9527723740678828	0.32791181401655	0.8782828138925121	0.431198306895674	0.568838256807736	0.9828038347360399	0.837224984719009	0.9811623927806473	0.7280091518499375
KLF1	0.27507710985586403	12.3494277009379	0.504698433019373	0.433661654570735	0.011894706706964	0.13858895928478102	-13.6083952849665	3.08688703938642	1.4957874377454299	0.859712734391716	0.0327053717855582	0.45271851928234397	-3.1095868893308802	0.005961204310529221	0.14179670721340099	0.39453153477963	0.9740541778236669	0.652929249381596	0.00538732908227326	0.44562392549987767	0.7363374302094992	0.9956214267551824	0.9296749918090472	0.1737012394615211
DNASE2	6.681650935751881	3.50970744963473	0.141084251611907	-0.348977658389269	-0.41596403220084993	0.49127236026486204	3.3933100098516102	1.2278335201854398	0.6113159027813331	-1.05697520504681	-1.75509239206979	2.47117081071673	1.09499508267179	0.23286315966709198	0.5440664824563739	0.296253606694166	0.0860640489923183	0.017368033402919997	0.285222595454903	0.7944549817533911	0.6731528007284284	0.6981436711579666	0.4065315737206172	0.6107479399025032
LENG1	4.193192453649649	3.10155370606522	-0.157753290274415	-0.529241462301878	0.27555045087942104	0.267935898198891	1.48553191154649	1.01955404282779	-0.6752301061356971	-1.59237049323796	1.1269120695946298	1.34434079925151	0.45283563198916205	0.318365036553166	0.5030054964903949	0.11845063740139099	0.26576866290116	0.18574133934866	0.654738828561434	0.7681948843967437	0.5037435836259895	0.8086134955230518	0.7403135888386099	0.8527566362868493
PRPF31	4.818359835529099	2.55081340647111	0.19031010486081398	-0.13649788406059102	-0.0215713219883277	0.12379255171181598	2.38639340583646	1.3884617201965501	1.24374659739922	-0.597216423878605	-0.131315387478926	0.900212511151696	1.19912006988724	0.173427931866839	0.22358451109429	0.553361893300159	0.896121313331749	0.372837433143492	0.238159288057722	0.5453609805018421	0.8215836646903393	0.9811619816200164	0.8392935373559441	0.5660631501460213
TFPT	5.71870074409569	6.7709564866606	0.9942841599398381	-0.7006738615292671	0.22282098806018802	0.07698369682178599	-1.21150994300577	3.7748654663132	6.13078649493747	-2.79623826776302	1.2278859796352	0.50959698953158	-0.614561548637475	0.000887252205410061	6.3066150690292e-06	0.00758766890171856	0.226176658438904	0.6128900362105429	0.544062626607111	0.0047807789147914235	0.24092078757767466	0.7885234644849798	0.9222417876114368	0.796237251092227
JAK3	1.77665991152403	11.138723212152	-0.123534032042976	0.708843371087047	0.7272113696313359	0.167238413125116	-10.6468950426042	1.7676032249719797	-0.22642351527178797	0.871332454631896	1.2220400647599	0.34248021536683193	-1.54487522820793	0.0887219284113043	0.8218999351935581	0.38819988493540397	0.228057912042574	0.733593229482038	0.133781048317551	0.9359796962608534	0.7329343194873563	0.7885637275497185	0.9484630027804168	0.4361297165836116
RPL18A	11.2855359078353	7.9534006624388	0.151865217008846	-0.49011916097314	-0.012234664732101	-0.277058374411079	3.9215920702951603	5.04230468936335	1.21068178469144	-2.6891275318742998	-0.0933571648606072	-2.46804464767931	2.2852722378870203	0.00011616795771394099	0.232339653218599	0.0100572667563545	0.9260357555297859	0.0175068364296491	0.0352092245671615	0.5538014650502925	0.25085461787151575	0.9872274847939542	0.40767981168408535	0.28256626771356674
KCNN1	-0.27017352474422	15.278215667583499	0.516381583294964	0.8620116301403772	0.916634000202231	0.42629562500368895	-18.206928009178604	1.99615258058937	0.7604625990582041	0.820955381934087	1.2207766136348701	0.675931437369649	-2.15670735099539	0.0625027001037716	0.45097966427451497	0.416014607373295	0.228532079168207	0.502545577748989	0.0444608700804178	0.7346083573998007	0.7467095262789359	0.7888655222983781	0.8901248580685155	0.3021998806365409
ARRDC2	4.34824434717914	-0.45791159254339703	-0.7836298642732121	0.11004579843517599	-0.027902874616488	0.0703992697175179	5.3085448961304005	-0.170577068288114	-3.89682998481594	0.374667048882782	-0.132932114369491	0.39385501340001394	1.8484971212541101	0.865320976307255	0.00032105240511073196	0.709668032806523	0.8948397371453799	0.695548230166863	0.0711077081239044	0.03936049855115752	0.89208005688408	0.9808807584084608	0.9385730676570692	0.34653158188123045
PIK3R2	0.31924156400555603	7.5674090012235204	0.43155003906064004	0.0813272207410482	-0.583454775393343	-0.0437784492472887	-7.99422187336147	1.4231383655244898	0.8948842495470799	0.104858504155454	-1.0558616118637298	-0.09500513623020401	-1.36688610638556	0.161592350468334	0.37561072876357204	0.9169540826019059	0.296667289832982	0.9247325490088298	0.17845130191258102	0.6835393198828017	0.9717565709521587	0.8230852632223914	0.9891424603036932	0.49311964493751215
RAB3A	1.2625556130496398	3.24327492454385	-0.339844108283204	0.8097716437209681	0.0694121212639644	-0.18512043873360898	-2.63998077336141	0.8158349452445022	-0.9994528642801701	1.6299816423233797	0.19527935344883102	-0.6198496703540639	-0.6117223272871241	0.42060520263477796	0.32375786258121597	0.110096580527407	0.8460571289594491	0.538484084506642	0.544983871415498	0.6410439966411501	0.4889928421729671	0.9730470186733164	0.8995442397064689	0.796496742083643
PDE4C	0.26937369413387	8.15693947231011	-0.310429996390921	1.7637991455903899	0.5349378659067849	0.369598067276065	-9.8659908525946	0.863176531873682	-0.479035577319993	1.8355159062655202	0.772378889920751	0.6393879066705239	-0.96215120273836	0.398122543090724	0.6342697622595159	0.0732066571514013	0.444027800088217	0.5258668833830851	0.346722806850283	0.846730884872865	0.434757312991627	0.8751584086950476	0.8978762743815837	0.6620621756746692
ISYNA1	0.589918263307203	8.845485480970288	0.344090437178516	1.18490849622478	0.3742715465022539	-0.513897942225798	-9.67706021833058	2.21399122254404	0.969789802870332	2.13674258991978	0.937699568050986	-1.53105649732426	-2.20874381643821	0.0319392194145543	0.33733513607833	0.0380908688705894	0.353404560181233	0.132755825028513	0.0323273892867393	0.6532265186850831	0.35955043904591183	0.846332386304509	0.6869608424441821	0.274727705432818
ELL	3.71226600142182	3.00760028333062	-0.47249019591120794	0.41711462984259495	0.135711271171259	0.30746915930677	0.490254086895762	0.8952047495309301	-1.7965569913756898	1.1029594811648502	0.499950016263758	1.3636422135377197	0.13581887353101402	0.37646824141916296	0.0800876630702983	0.275910254651287	0.61956560940002	0.17946352344705702	0.8927035441132809	0.3485610512948637	0.6578654039246452	0.9219211274767611	0.7335995360873113	0.9625933392415836
CRTC1	2.6246437393837403	-2.18734883157743	-0.44849308991793296	0.176489237068238	0.21202849149750003	0.231269726534585	4.8346296870685395	-0.675226640871251	-1.95062017638873	0.510233869636238	0.851066765986833	1.11384851532444	1.39670042869155	0.5029867727128771	0.0573466492424066	0.612381393300087	0.399238459029221	0.27125834072740396	0.16935451117878103	0.3020189551826322	0.8500840219598529	0.8602274349846346	0.7922692837843743	0.4836737280601029
COPE	7.84455239178522	7.898296175818159	0.08819873245283401	0.0765174256761748	-0.0728158755037417	-0.0512072951816444	0.0599150462668494	5.28700524970039	0.7973886435981881	0.480764869503057	-0.628823838301737	-0.520682356752439	0.0369850063693239	2.8914931693805e-05	0.42947033495729603	0.633079197113788	0.532710773216279	0.605188627315094	0.9708212605633392	0.7216703516409704	0.8588330874009306	0.8999179546370561	0.9181262094281226	0.9898710216954368
DDX49	4.317506297694661	1.17206790107967	0.351136038283834	-0.125593495827305	0.333101923498286	0.25823960827162	2.99613968746895	0.482354348149231	1.94372305611334	-0.45254825530881204	1.67071075811989	1.5637175837781299	1.14753633206815	0.631892312227218	0.0581981285227845	0.6530483318680129	0.10172068435440401	0.12488990421646001	0.25722441977749805	0.30408517897223636	0.8685530769372167	0.705376269756558	0.6792915270774695	0.5848888038535269
ETV2	0.874134499341086	4.88339857290517	-0.41000536855460296	0.45734884950676896	0.37776486189095	-0.021492139681848	-4.59845784738608	1.32830163160201	-1.3297911340983999	1.00695677504691	1.1546769868921398	-0.0789072149548339	-1.15017369130288	0.194681595020692	0.19037543680608898	0.319340644120352	0.254324801059357	0.9374576174394309	0.25945243625396197	0.5062623119020957	0.6878437753264994	0.8024337974571549	0.991486305099404	0.5875109067846409
ARMC6	3.33088192696352	0.503143806112737	-0.0954170074509269	0.0136877235193818	-0.32438566551156894	0.23903569340241898	2.98056790000424	0.20235899803933396	-0.492356746241367	0.0463882763206555	-1.5472284491483101	1.369673711497	1.1150455919956201	0.840548198120419	0.624860828590941	0.963206038047465	0.128812834311337	0.177585145983889	0.270750535735087	0.8425172102438209	0.9863738249314663	0.7210690656287232	0.7327882638069253	0.5976696050505689
TMEM147	7.27788879742213	6.09249166019703	0.447261078807682	-0.372031489243055	-0.0932835858392286	0.0342582389884458	1.43894566169276	3.35166880056962	3.23037760994792	-1.85639178643389	-0.638578641216007	0.278952436818796	0.7295532251451509	0.00333875307980267	0.00232223417813762	0.0701123508653133	0.526371137036603	0.7815816757553421	0.474050428825052	0.08463772461629859	0.42767748329122696	0.8973026096029715	0.9621495575533047	0.7547766940532576
HAMP	4.88053481047853	20.0642373456686	1.0569967005177199	-1.6854535186110702	-0.6628597539934339	0.653046113493813	-15.2539640625915	3.8284973664031	1.9335631153054398	-1.9259383291383303	-1.05913246288836	1.28625462860495	-2.5960157577333103	0.00488759625313232	0.0618021175756555	0.0604703242350618	0.29563854088976	0.204946392121198	0.0267344431908838	0.31343574033317084	0.40558504017211633	0.8224442964030496	0.7526740383270031	0.260839573911317
USF2	6.42340068104613	6.63939211316225	0.28878768458077597	-0.683777160393362	-0.22376607140420898	0.46185103037658104	-0.0329473043110352	3.43307323347152	1.67407427816859	-2.5533613272382403	-1.16807167797635	2.87771077218742	-0.015538724990281	0.0012913737103765301	0.10105385210420698	0.0141283758275603	0.248929319103816	0.00610628935218959	0.9876710801753871	0.38293956572653254	0.27337401973197856	0.8014875517355359	0.3034381911571556	0.9955253003589374
LSR	1.6635844464568401	0.5687349700262629	0.0717617083522765	-0.11901581601753501	-0.476624956778683	0.0796627064251861	1.5039556131418503	0.115747721894885	0.19112325416500603	-0.212621482013517	-1.1701061196845202	0.23998001150605605	0.283040849347307	0.908864481020848	0.849290309257525	0.8326003145974208	0.24812227768686998	0.8114523711416108	0.779617607567239	0.9475675379960931	0.9442971797469875	0.8014875517355359	0.969094427353635	0.9144244476461099
KXD1	5.97682696569558	5.933046346720901	0.0604442834349634	0.20141534132744	-0.00316191374974234	0.0874499720138851	-0.22470868776275305	4.6722112578404404	0.618601261194775	1.44357542624668	-0.031306975756628996	1.03519392973242	-0.163478518160449	9.107461994091421e-05	0.539313393841513	0.15590217368315804	0.975164215350118	0.30619572026256797	0.871437648269062	0.7917658452775334	0.5489235900760021	0.9959393082274984	0.8085468945386766	0.9544590586672789
FKBP8	7.03807391408095	5.748661625211049	0.146630377207281	0.00741421995422447	0.228378957695087	0.052461233965045	1.1730770566126498	4.3352809919167	1.58875641657786	0.0565599788799524	2.38294238973998	0.652319424362218	0.8201146722174699	0.00021237204602329	0.11931466703152999	0.9551578881956841	0.0216307109229054	0.517612223588063	0.41962617690416604	0.412335830589324	0.9834408146051995	0.552381867648555	0.8953258515032213	0.7211707144611755
SUGP1	2.92969261527217	-1.9432728399141002	-0.0228323164565724	-0.0735831074587848	-0.41387814231245	0.0682057961520415	5.421456848776409	-0.79438270282447	-0.12775009183681502	-0.268785541057181	-2.1222656217966698	0.414058607224567	2.07043499325003	0.431142254432308	0.898915941821949	0.7893232133255601	0.0393531842006658	0.6807981736872659	0.0441782679287372	0.966229661647926	0.9276611853085335	0.6053416776137666	0.9363816272800822	0.301861285249028
HPN	0.09194545286067099	9.3991723297343	0.331157234184867	0.8510918000192199	0.764710101360214	0.129229748138562	-11.2643577944326	1.43070492663776	0.635776613574566	1.08246112380839	1.34789404910555	0.272149400012724	-1.57341118044754	0.170925975740394	0.5281431608567271	0.284858123200695	0.18444423465188298	0.786762061297746	0.13326911621062099	0.7855401295233823	0.6637649700475221	0.7613094910507523	0.963698105993257	0.4350297187172104
ZNF14	0.8001414222105859	11.103148724725198	-0.337057431113645	0.7354050790961221	-0.385558956507169	0.155603839046024	-11.279577113731198	2.6850178436445296	-0.844368622712603	1.17050838639231	-0.8588011626631891	0.41845197751790003	-2.46740550774429	0.0101181715776746	0.402930162498612	0.24795800326576697	0.395001886335031	0.677607091340123	0.0174794465249965	0.7010966077817288	0.6328605773167981	0.8599176179460165	0.9350589356886992	0.23392039069382264
SCN1B	1.8431089346086398	3.3203313659237903	-0.0647988365890933	0.26170297896758105	-0.285803817496943	0.0532260879413983	-1.66120180678904	0.593763556529195	-0.137828884845081	0.37755773247919105	-0.570678143856265	0.12704160850419802	-0.273987644523817	0.556773542201409	0.891044345883474	0.707534147588071	0.5710836836932309	0.899473529624235	0.7857991707435601	0.9636026608640911	0.8910495154825283	0.9105230082737342	0.9830456371419141	0.9177364696630766
PBX4	0.4295657851724579	12.7681187517239	0.433047585817082	1.31533521589048	0.49166236257355395	-0.00633186801518455	-14.567448525742199	2.71177897419283	0.9808556553678299	1.89158909751794	0.981850569382352	-0.0151296614957602	-2.7995401722512203	0.009443631746145091	0.33190812581188	0.0649921590351716	0.331423064418503	0.9879956185373729	0.00751178654797538	0.6485249809835175	0.41631165853921265	0.839758559123759	0.9985513636511615	0.1910535185495694
ERF	3.50364430009889	2.93159433478114	-0.364145612287194	0.470724697147041	0.49544601962970003	-0.38297578235394103	0.432878938055597	0.8541725854985308	-1.4264109321586103	1.2874025180471003	1.84786867822077	-1.7251980603961101	0.117088836474874	0.39988940576303705	0.160665218317046	0.20457886212868698	0.0712067534498187	0.0914575242252164	0.90757514947061	0.47239427371103926	0.5943834578202741	0.6684022884240156	0.6261701888056805	0.9681121551187412
GSK3A	3.99282847882515	5.854731502081799	-0.11563444244429301	0.0316791540245707	0.0934267946660081	0.135798573009714	-1.91095793629647	2.05052716059821	-0.47509447962299495	0.0847906128545171	0.348513762402021	0.6011472259088311	-0.615884639268375	0.046164422145065005	0.637017544772849	0.932803969378262	0.729079689248722	0.550758265272956	0.5410735236289079	0.8485180738153225	0.9772104184943801	0.9526521186739424	0.901476403336354	0.7938546113496927
ATP13A1	4.13149468784283	1.74904328810217	-0.075502370434495	-0.0861498228338717	-0.180167833264262	0.29004311458442	2.4498005257585898	0.7010577690943209	-0.381584319128988	-0.307604777808	-0.890975343977485	1.7310158294312399	0.911728843550795	0.48865690952621005	0.7045763621680601	0.759812037744891	0.377683923641036	0.0903575177873683	0.369097312899438	0.8813213795581251	0.9130188027972818	0.8557772347685046	0.6260365296347059	0.6793734320744393
ZNF574	1.85026484778375	3.84605497704349	-0.0761758838804974	0.348607489871731	0.320997762400219	0.103720638106877	-2.55920363830747	1.4399985098591201	-0.34675654875211104	1.04759627311914	1.3319428698966	0.515952290331738	-0.8842740406180699	0.15774187273671803	0.7316673672965459	0.300488990755229	0.18967437567829798	0.608461651182677	0.381903011551253	0.895195682179403	0.6762265478444389	0.7633669989288421	0.920105238776595	0.690954801472371
SIPA1L3	2.31653243638565	-1.7379837759721597	0.20349652099451299	0.7934113151902041	0.820665011555894	0.292620712138528	2.97999131997182	-0.662186218229826	1.0800956660410699	2.82394876545326	4.00820618087796	1.75616311991016	1.05871383111841	0.5119963582349779	0.288578496001941	0.0070732113660544405	0.00023476440870973198	0.08601032765039399	0.29668874167646603	0.6106774992502875	0.23887236835705902	0.27383159173533017	0.6217939234892037	0.6202123728574374
ZNF85	1.47829476750473	3.6638180446172295	0.29052967581778005	-0.191003849616507	-0.39306639659068604	0.334002945857129	-2.56880939440937	0.7754068700857221	0.734705454981305	-0.33423162399962203	-0.950080895684736	0.980057018257155	-0.501890132276212	0.444087739664213	0.46642695769429104	0.7397645067456159	0.347160079594485	0.332309968510993	0.619294810423994	0.7452793612689345	0.9045157692648992	0.8459672826598921	0.8216558141962115	0.8384135119036639
ETHE1	5.80868858341454	2.1654411771544	-0.20312489952068802	-0.634854018556093	-0.130198333332879	-0.130671552666292	4.5435805049775	0.8486385213260479	-0.941499872533568	-1.9465694942581	-0.556896404808614	-0.661978282218442	1.64033802411991	0.400574356694714	0.35147581285402296	0.05784541653577	0.580357572408384	0.511361086173133	0.107907578546726	0.6644367710891838	0.4031766335451416	0.9123367429525087	0.8929911180671809	0.4009872428132623
CADM4	-0.0237290405602884	15.007041594739402	0.294230041451647	2.08287581930584	0.6010928691506949	0.322642433951489	-18.0098523244625	2.7989071796588902	0.602561842835978	2.7935364090694903	1.12401029535654	0.7219176260792459	-3.0431533234839	0.0104042931051964	0.5498559013812471	0.00763412615484318	0.266970703045614	0.474080318555272	0.00558604903567787	0.7977684272925902	0.24092078757767466	0.808699302465679	0.8771815749380735	0.17552633492990316
SMG9	3.5167287269995	3.5827174550112795	-0.489103833935103	0.27581764416684995	-0.14731734117111903	0.466229212304807	-0.267883922871181	1.28073061859416	-2.10546912371914	0.7939466681798559	-0.5977055216303211	2.2901535392973	-0.0887302524317488	0.206850053411888	0.040863618781385	0.431393456289614	0.553032630478125	0.026752675600878996	0.9296900096765509	0.26596916715107727	0.7562538984519085	0.9045247693124869	0.4562597137541016	0.9746527145858025
AVL9	3.91766489765332	5.24575089172416	-0.0488479853595361	-0.120236637010007	0.148710441059415	0.16685704364364098	-1.4804940826363302	1.9837739227671298	-0.23487618109331698	-0.406626725257153	0.692300547275245	0.938239266804741	-0.518089251964012	0.0582083914624311	0.815372270887653	0.686237110491817	0.49231406949599393	0.3532089601306721	0.6087802057193871	0.9329392909507995	0.8807318055282399	0.8854732486939164	0.8320911035870944	0.8333543279086388
GTPBP10	2.68346408237255	-0.43239059101307603	0.0749893247154137	-0.436285613059081	0.23232207761071105	0.0715207254185241	3.2016807636176496	-0.12326971553594399	0.32865717441862896	-1.39194079362894	1.01667747888756	0.3771133716331311	0.8506386964893811	0.9028399409175021	0.7439844846402981	0.171139290118613	0.3149549718416189	0.707934354965567	0.402528705137306	0.9018589149084145	0.564559796843934	0.8314504152308496	0.941104290291992	0.7090592206734997
RASA4	2.2526119966079796	-0.0854639341509954	-0.745329916190834	0.786648479217273	-0.141673159490618	-0.7079509075518959	2.76788370032799	-0.0180081593415392	-2.01808894538724	1.42985315184055	-0.356887219268107	-2.0768360504539	0.5421400855937321	0.985711953880147	0.0495672608825182	0.159665778211418	0.722844403072744	0.0435556848151818	0.5903967365841201	0.2841615642084418	0.5521864977000949	0.9526463773688458	0.5291628251854802	0.8230293068757731
CDK6	2.90939633110191	-3.15429196000929	-0.304507383187331	-0.647377443312877	-0.257067674789118	-0.145943913471158	7.04944704352219	-0.950223235175626	-1.25150302668502	-1.74346997581601	-0.96943344311204	-0.6395888599562409	1.98344680828298	0.347074615436693	0.21721788840364104	0.0880807867769094	0.337510879589509	0.525682807835173	0.0534393333162886	0.5389856818655775	0.4559718798486208	0.842802959416088	0.8978762743815837	0.31932561141067745
PMPCB	4.8365483826633096	0.0284899524953673	-0.40284272643774605	-0.48712310765593797	-0.45566040742206	-0.238034636737541	5.87604567114851	0.0132261899466924	-2.48864674314947	-2.2013935018986897	-2.84732821351814	-1.75659096223216	2.53481018173365	0.989550717393409	0.0166354924702753	0.0330380147800822	0.0066566167938023	0.0859765394279687	0.0176398861662902	0.18682691481518973	0.34744495921354274	0.512456374717258	0.6217939234892037	0.23465666752379202
DNAJC2	5.017015838061281	7.48600998384738	0.0110502688428623	-0.225331963071609	-0.142284890520042	-0.0340423302932164	-2.33271350456685	5.473421079249509	0.0894390520679617	-1.18453911716473	-1.04093124475173	-0.29635290321667895	-1.55723972672344	1.87479019487802e-06	0.929129878749332	0.242418423091802	0.303467972727838	0.768324044933586	0.126419417446352	0.9759010413938114	0.6300351614568345	0.8269206751307172	0.9582108513359163	0.4252038721719679
BET1	4.307383102277431	5.859955394875281	0.41778906415009104	-0.462981661472983	-0.0506733001630286	-0.174997227996849	-1.37543818464226	2.8030383772016605	2.2901680465872403	-1.62346530094118	-0.24755198522118804	-1.01750839879665	-0.6025553411161441	0.007442960617559879	0.0267517638028686	0.111475503190762	0.805607124375973	0.31435122703033197	0.5498291202812379	0.2248798927765748	0.49073781228608965	0.9674955544894387	0.8126152945774877	0.798891990678694
NAMPT	8.18212979178843	14.213613261228799	-0.5768409753812961	0.10430682963660902	0.506451465219067	-0.344267662531453	-6.0515123554248795	3.38381085668494	-1.85950195360665	0.232033779248489	1.53826744501146	-1.23476683878046	-1.3270828413905602	0.0025672953636792398	0.069629912473411	0.8175969070163791	0.131171059008767	0.22346132772544394	0.19676876619444	0.3295742407800026	0.9392989645127676	0.7226245044545591	0.7594124838141832	0.5175994435403164
TWISTNB	5.00388747177309	6.642017066670459	-0.24420927527323605	-0.00346590833208339	0.683068194593461	-0.998718913137103	-1.30926043771448	1.34482378047986	-0.786569813442643	-0.00805789321645611	2.10263383929555	-3.6383954224032795	-0.24720817172711104	0.1873743553625	0.435873243917507	0.993608816277305	0.0414831155439615	0.0007296921643015071	0.8061425950921209	0.7252593290993605	0.9975437686306653	0.6082970188147374	0.1680457395917214	0.9270776736717604
PIK3CG	2.6783746933951402	4.8072048568459405	0.215877681829953	0.644812819588666	-0.040624174810173	0.0160374668888694	-2.6803915938096403	1.08468119811114	0.5908437069000911	1.1963647589956898	-0.10449411699632699	0.0492140732722984	-0.5595096790497851	0.285999628987664	0.5586702054631939	0.23782081653561	0.917251595770237	0.960966974807533	0.5795976907137671	0.8032327466224157	0.6261372914844426	0.9860855459695469	0.9953367283603295	0.8167938156158564
PON3	-0.126480559818503	8.32466543501286	1.1118963472792	0.49193506050084	0.482042242500275	0.22269524211398398	-10.345881066554801	1.30415794890192	2.10849178770445	0.609991999877073	0.8266189058732181	0.4555523866229171	-1.4843543069806902	0.21291962801432002	0.0407889064997156	0.544951394289096	0.412851778103228	0.650902723455457	0.15800101982994902	0.26562391075787767	0.815998926505872	0.8637828777027826	0.9293195909434202	0.4690903526084886
PON2	4.05231661068968	-5.813523583296231	-0.0927109059839635	-0.881715303956213	-0.712659674997707	-0.24043943760931	11.429113073794902	-1.2802801038501799	-0.287150686926819	-1.88959441308908	-2.13060121888107	-0.8407328016251421	2.35842058652269	0.20825100759383	0.7755350591190759	0.0652689301325319	0.0387118252955605	0.404942895876468	0.0236682250444534	0.9161040260173856	0.416756494489201	0.6044128466010245	0.8580088885460295	0.25504358172778757
ITGB8	2.55385095090773	14.3180672405861	0.231981891887119	-0.154516497489906	0.629815484638187	0.14084723853519598	-12.5050505798691	3.0897715673569	0.551910976759566	-0.24316297136173398	1.34278072609079	0.37222463498956204	-2.45811066896063	0.0060662241009914	0.583757922552953	0.8089859529290201	0.186127296012008	0.711485289556277	0.0229515398447752	0.817450764338717	0.9350129741101425	0.7618616429320957	0.9424714434065751	0.2532722160417293
HBP1	4.920156158816719	4.33266387002505	-0.543036047428113	0.40447061869556206	0.24157428614615803	-0.36768021789593197	0.7317255868183822	1.42104488142049	-2.4793020169710096	1.30392163645345	1.0608554806214698	-1.9293592622852	0.222702714199564	0.16665881889397302	0.0170427768762195	0.199053097788743	0.29450384227642307	0.060160045202857004	0.8253956909821301	0.18840966339499313	0.5896686836257138	0.8219619273984811	0.569428298154226	0.9357211913638722
DUS4L	2.30666791147932	4.41700246286486	0.447923201638624	-0.100580489049749	0.0573853828211707	0.313611322465711	-2.69345751847751	1.3082916215888702	1.67475737553399	-0.255748237603401	0.200239123013136	1.3393754269609601	-0.737716933718625	0.201530492906284	0.100977960126855	0.799316055433927	0.8421979859667459	0.187194186849317	0.46677022226001896	0.38293956572653254	0.9311761228386359	0.9721218765322286	0.7427525696650341	0.7490057090809037
SP4	2.09064635083335	7.829373205906269	0.20738437564457302	0.0245687932619573	0.44332758440750897	0.27913384804075103	-6.75273494973467	2.52404817542702	0.8157731764056791	0.0667768070099398	1.65810817924229	1.26922752197525	-2.0052498851965903	0.0181479400026837	0.41893013492633796	0.947056659389121	0.10425206421666698	0.21094986760016396	0.0553005796623887	0.7124265243554844	0.9809644359060307	0.705376269756558	0.7534150430608502	0.322370979976289
WDR91	2.83440771990825	1.7037909478906297	-0.252964902769527	0.11878071749364899	0.25718246480147	0.0693583629274761	0.81704370440329	0.517301144641828	-1.0777985880116	0.3613155472997279	1.08297139865686	0.350545509596399	0.230025262244233	0.6112556681160211	0.286958773509763	0.7196137569637191	0.284717035198435	0.7276256625322092	0.820600990342933	0.6086378789767471	0.896984210199456	0.8174653226667681	0.9470216139387504	0.9337894866524078
CBLL1	3.31922085881782	1.22178085926871	-0.0008368248380979201	0.331054662877015	-0.19913444059018304	-0.234774415217784	2.22034344956973	0.499009052344927	-0.00450091346255629	1.2396315367757	-1.0303366764284498	-1.42079337326849	0.8441054257348609	0.620991468533702	0.996429128374756	0.22154140248370896	0.30837356778978803	0.162293428541852	0.4045168679490109	0.9984317326389244	0.6088953382656709	0.8292605466994456	0.7224472650894287	0.7104105922995535
MTPN	6.83898602909494	7.113865218069679	-0.0647390739668464	-0.18105167487472895	-0.0784166935685648	-0.013414639822368998	0.00212170477527548	3.51317167789732	-0.39461503645075796	-0.7754637736954771	-0.46442097825728296	-0.0936940193265252	0.000964828396585143	0.0020652449926942197	0.6949938188106359	0.442182060881193	0.644598420447394	0.9257750732454759	0.999238854655785	0.8764167558173926	0.7614592014182481	0.9314619545876998	0.9891557962717962	0.9996398601489249
MPP6	0.9234174996229421	2.5610259930558903	0.7907661676848691	-0.086801360506003	0.37179798237064793	0.164597374549017	-2.4347672946435295	0.632890823521572	2.43027644795629	-0.165211791420672	0.991093422498775	0.529729097992409	-0.553440727275442	0.530008160002001	0.0191380484232406	0.869517251932968	0.326939448726209	0.5989037708035351	0.582701148780054	0.1977828283751206	0.9542482058373702	0.8364388918907534	0.9156914498626235	0.8188741852697072
DFNA5	3.46017398163824	6.94185964712862	1.17468052614211	-1.79113950358669	-0.240983270882459	0.47771044256020895	-3.22737293246044	1.6869260830930901	3.14067159525873	-2.9019421119803797	-0.5482060247918089	1.3285503195132802	-0.712178848393396	0.0985390014869214	0.0029766633851564398	0.00572297479502929	0.586259896933432	0.19069463767601502	0.480030349766073	0.0909896519604289	0.2235162004867663	0.9125548235953841	0.7437778144599232	0.7573302915246316
ZC3HAV1	5.3363895319924906	4.24498647715396	-0.5189968853171939	0.666144307652209	-0.0169954348232236	-0.26212769222512	1.17700590299776	1.87362955251598	-3.6337003794069997	3.3199270970074504	-0.11557154887189598	-2.11234115293817	0.48372462690500495	0.0699614000156318	0.0007378514795870231	0.00184973743489217	0.9085322283200319	0.0404508105394924	0.631697323045262	0.05380352766667834	0.16057749784599115	0.9837120202212988	0.520142880789831	0.8440142310479603
TTC26	0.31801543077619204	9.312277700961971	0.577060060704726	0.8823174013896691	0.921668299867558	-0.0441890050610993	-11.120256755441199	1.82143895366496	1.2733119736938798	1.24280149720453	1.8000465552953202	-0.102994197684961	-1.9786780047185701	0.0775408432392769	0.212462699263203	0.220441660586717	0.0786403920793876	0.918439214374153	0.0559567813323771	0.5334376876694082	0.607783703231951	0.6791387529549552	0.9874938865649451	0.3235197442552626
OGDH	4.58396016627559	2.27002066730616	-0.194137803295827	0.31697331678499396	0.045688056582442	0.0560860142480259	2.24476304035443	0.952140792720045	-1.0650569042145601	1.16862958557368	0.23467618510365199	0.341740933233641	0.8762939277570891	0.346402190383362	0.29613648682103005	0.248737985851905	0.815532687190993	0.734168826514087	0.38580724832819	0.6175841373929374	0.6332551581935222	0.9691714865906103	0.9484630027804168	0.6944901929527908
ADAP1	3.9247972862279905	1.4077896793816103	0.0381451203739279	0.31491842126969	0.396003968302991	0.186913800503368	2.2477771182879103	0.367168574425988	0.137221128639319	0.785129533214168	1.3320418279621202	0.7748067244848141	0.5458383330612849	0.715941811710338	0.8914682457531451	0.43651908083909796	0.18955518666030802	0.44254323948036206	0.588991637601038	0.9636954720822342	0.7581572175067582	0.7633669989288421	0.8691952822318944	0.8223010506255207
TFEC	5.99319347194414	6.03111467388731	-0.20697275423822198	-0.119584848334759	-0.138060619609638	0.0271378835076671	0.1736009267165	3.83539664066742	-1.5627683821758798	-0.6360772726215339	-1.01997762741533	0.23841170886677301	0.10166634485414801	0.000660106327690479	0.12511718158257598	0.527968749969796	0.31319599079943394	0.812653946556582	0.9197306308107971	0.4212390356402917	0.809018399067538	0.8310709064093669	0.969407342108449	0.9713310565665697
H2AFV	6.9174455323189195	6.5098817308827694	-0.193240025848464	-0.0756404333506455	0.390115688414492	-0.14700304156963598	0.395727526024296	3.33302277358487	-1.3841489106613503	-0.3841211764350221	2.7207014146971695	-1.21630006343999	0.187523957641678	0.00275531056765377	0.17328005558614	0.7027610762462329	0.00931177226637361	0.23036991693248	0.85274573252847	0.4884540094584066	0.8892804859689077	0.512456374717258	0.7634141096567374	0.9466021909921571
CAV2	0.896133271616604	2.2962973656136403	0.5817495459325961	1.36335894415876	0.0206925836835886	-0.507828843299955	-2.11513371833848	0.45015360585684905	1.6628322436502	2.5069640017735098	0.0518344839215575	-1.5370590249058402	-0.38328862114919604	0.656632928600034	0.10342695186693801	0.0159482575765134	0.958892843366528	0.13141031703854802	0.704746885487168	0.38635287689155645	0.27890105505175733	0.9927022382460396	0.686236487642903	0.8795076484131474
CAV1	1.7274360292750401	-0.796611556271659	-0.41009641854342604	0.9773224403819859	-0.408835669599489	-1.10123045753533	3.2497874904959905	-0.129161002425544	-0.8562993813809929	1.3828298741991498	-0.811613650999898	-2.53208894505345	0.487965762648961	0.8980525110352621	0.396369888114141	0.173546331068352	0.421285818229008	0.0149325654501682	0.628926958004581	0.6965497235746082	0.5672620689339549	0.8679300252412222	0.39134649364859186	0.84245307101898
MET	0.6263749392505911	3.84999943201887	0.665654538963439	0.67086973375871	-0.442014159945025	0.359501165085442	-4.08496788877801	0.5017063874224629	1.44869876544483	0.928288954881165	-0.833316216351977	0.8347604636864381	-0.49368903456090296	0.621865553038745	0.154590621455814	0.358465705639759	0.409202258954049	0.40840551535501796	0.627142868792662	0.463276282331118	0.7129266356065104	0.862314491273195	0.8587659030358482	0.8416646722964362
RNF32	-0.18753303338516394	10.5394902188484	0.22043946486557398	1.18152243613738	0.289087330747068	0.0393048146396547	-12.7731888196157	1.85412869426562	0.42334845157415	1.4223158952148798	0.48931108805408596	0.0793202883440909	-2.03618085719081	0.0702817496873109	0.6740576190222719	0.161829571450754	0.626998170376916	0.9371295618577471	0.0476434812617095	0.8653231317239826	0.5554118632833703	0.9241241263625869	0.9913464075752404	0.3087537041730455
LMBR1	2.9283093562158	0.770947990111624	-0.42439852695867303	-0.0217530715779659	0.21851846170909195	0.0921494073605402	2.23435932547063	0.218459572508298	-1.54398336443115	-0.0566063323282099	0.790045147214285	0.40203743141505605	0.58935530356318	0.82839580969101	0.129618895280903	0.9551102706606899	0.43364576794202603	0.689582266893067	0.5595782636811429	0.4268975328515296	0.9834408146051995	0.8728353856962566	0.9379465303336881	0.804693018928839
HOXA1	-0.0856525614631417	9.92783474592935	0.239871646599022	0.8240959255259809	0.7036308701947289	0.180957085161428	-12.022455382741999	1.9677247014708301	0.524036224618528	1.1744500095058898	1.40406723678435	0.43261457928680896	-2.16516597437072	0.0687270585003897	0.6037479531974711	0.246409597209589	0.167251580977608	0.667377509133455	0.0462166682350362	0.8298035469588411	0.631586650278863	0.7498548928837245	0.9327196228844221	0.30498404888929764
DNAJB6	7.21041545165487	7.58176177369596	-0.5834425280949549	0.380628128884843	0.17756162135028303	-0.30057954897100897	-0.10366622113942099	2.8893025690668304	-3.5563993580983104	1.64613605016865	1.03698401883022	-2.0685840531338	-0.0369325917751306	0.00616664866941815	0.000939354480408141	0.10720094453688302	0.305675228846622	0.0446609056977062	0.9707120514132049	0.05781862124882538	0.48555586192781997	0.827741074174952	0.530049289154263	0.989837752453457
LFNG	4.01441803521254	11.5080084820513	-0.476352643263969	0.562997589106651	0.34610124933812997	0.12264379725866198	-8.27023115330652	2.90550263199993	-1.3418533615843502	1.02856577507143	0.869965166859902	0.37281281244657793	-1.90537101789282	0.00566857825689327	0.186375532869125	0.309180846679602	0.38893647811149396	0.7110380786480001	0.0631333680548695	0.5019119274619198	0.6834172699039625	0.8593997760994836	0.9422341226489002	0.3341421748042049
HOXA5	1.19347014146206	1.36402651093535	-0.0939893444287611	-1.41491989040299	0.0287222564972542	0.999441201811745	-0.0729711147039226	0.183345947168292	-0.15765219686845	-1.61857893760452	0.0449192271300848	1.92800543951657	-0.00906728733586167	0.8558875127692049	0.87544317652924	0.112576766330551	0.9643713025084292	0.0602035038651936	0.992830101249	0.9578280745420122	0.49248631003394305	0.9940568589749443	0.569428298154226	0.9968957991663059
BRAT1	3.59635280068026	1.20985502776063	-0.24299312548267898	0.199329819260134	0.18959081109331102	0.265726483251178	2.1207851593919598	0.364763037999911	-1.03224968142664	0.618547046105036	0.809636045681172	1.36192472937249	0.5968587545823499	0.718084509117787	0.30752484571694894	0.5394137590100471	0.42245140444008394	0.180197250311323	0.5555038775721421	0.6281099436553879	0.8133445032214435	0.8686106108217772	0.7339581923779713	0.8021434699856165
IQCE	2.44909200477008	7.00518990319317	0.47412306523770004	0.955157965706532	0.6706263614025091	-0.21475993146483702	-5.866929136081691	1.7460008472050903	1.58241028183306	2.21329971672515	2.08652196615332	-0.8175022151571658	-1.35350572629379	0.0937459145360783	0.12056734519145401	0.0320427310770322	0.0426374388386656	0.417998352225808	0.188333994228655	0.4145408126241345	0.34744495921354274	0.6118307724605399	0.8614846076997297	0.5063655494657546
TSPAN12	0.00932718698644828	6.21495139333151	0.647423594744008	0.687006843300723	-0.10231246936990301	-0.00026665203483414304	-7.47818609569016	1.03162080901896	1.24664333555693	0.86341344920075	-0.17795978233654	-0.000554346372445681	-1.1348984248196101	0.315386739999623	0.219925274436512	0.39249634151128904	0.859574740319698	0.999560166946095	0.26977494875319896	0.5418441914229273	0.735015372478321	0.9750963394980743	0.9998777752321764	0.5968087425679037
SSBP1	7.08525883828817	4.496937566652701	0.47406705723527	-0.180818091329948	-0.16512611338303698	-0.26851637280510804	2.9629528741285496	2.38820375328335	3.34865080993999	-0.8913464569318291	-1.10987746769312	-2.13301591763826	1.45413243034818	0.0403066536327576	0.00167314865484919	0.377862367360076	0.273154346237061	0.0387689926514616	0.17737852722794897	0.07351055984525415	0.7250594224855401	0.8118034358761644	0.513740617413311	0.4922911637489265
CPED1	2.91090432188536	0.213438694308967	-0.44406698680334394	0.167244175092622	0.33180297265715397	-0.7263560469350631	3.2548664178373397	0.0413303911327213	-1.1601635587752401	0.309590730319677	0.839999229363787	-2.1861706622475903	0.5858195260982729	0.967329100155603	0.252132889154642	0.7583199787262851	0.40536543935388497	0.0341600685299086	0.56269549421202	0.5740830602962369	0.9124590871170871	0.8608686402921324	0.4941211171125957	0.8066164948178248
HIBADH	4.19188483581629	0.157912069101629	0.2868199653385	-0.4055146630332179	0.059465075709094005	-0.20019134030780603	4.5112005929210905	0.045554309137603	1.16736313035174	-1.16549130403078	0.234488619026405	-0.945985563353929	1.21350382780562	0.9640005887153199	0.24923304330003399	0.25006810088833303	0.8156713012680871	0.34930315217986607	0.235405298243276	0.5701256159727737	0.6349123383104391	0.9691714865906103	0.8305200780992503	0.5636626923695987
TAX1BP1	7.3364182498013	4.05454499823629	0.0262876524984087	-0.29335138306939	0.0631138741625055	-0.044031127103135996	3.6363770572710097	3.11463161170134	0.23711269983899802	-1.8318841200911102	0.547529394256256	-0.44675040974424496	2.5692121711639904	0.00439957407038237	0.8137377646974928	0.0735950667762596	0.5867242480667779	0.657200030514558	0.0159668182806386	0.9321954387466208	0.4360198907571813	0.9127974389780318	0.9314998874579609	0.2286085097052876
CPVL	6.95001391226745	2.6423645711045096	-0.635066894484876	-0.30427513185821997	-0.0696626636555143	-0.40981561440308706	5.36113985490951	0.8337815235248759	-2.65254668403525	-0.9155534596765329	-0.28994746033895896	-1.99004434995859	1.56466872141869	0.41299580818358506	0.0110672185554481	0.364969226212697	0.7732297705415441	0.052874306451563	0.130752182575656	0.15581794856442818	0.7173823046106766	0.9599697190609658	0.5502496265755352	0.4306673408465287
CHN2	3.1521871627113502	1.12839357722133	-0.0779836913932456	0.0399524906412975	0.307227996798834	-0.36446385887034105	2.11204038762477	0.253556309495201	-0.265230584994467	0.0975406920349275	1.02558814763995	-1.44310754857052	0.44217428227214	0.8019788757117242	0.7920643895317379	0.922743192448356	0.31067249242267503	0.15611152655623	0.66224697580477	0.9235563803570913	0.9740609732126517	0.8301598132048519	0.7179008828808108	0.8573011847840644
GRB10	2.4671803738933797	-0.7252810561112919	0.18929237358132	0.681481058831992	0.15223103799155702	-0.0032569045755583897	2.69080624290897	-0.209668294762684	0.7488846285067641	1.7942017596700301	0.5534333989677039	-0.0139046771950303	0.7252389031734441	0.835023343969591	0.46086621187715904	0.0795508207583435	0.5828033786808671	0.9889688323792709	0.4726763168028	0.7409298957433468	0.4449128116740889	0.9123367429525087	0.999047370151552	0.7538728588632415
ABHD11	3.2101935093519995	-6.51687554183005	-0.0710808046491434	-0.0295855771969396	-0.283398996752791	0.0509173687544018	10.3372050574579	-2.12759503971662	-0.33641115500953694	-0.0975966700541712	-1.30262433018881	0.275270901372464	3.1702947071509904	0.0393858878797591	0.7383380064530942	0.9226860127651891	0.199399314956233	0.78436828944941	0.00287964496389948	0.8991767821664224	0.9740609732126517	0.7720191277018611	0.962836045974531	0.14550962744947474
FKBP14	2.1989085809198703	7.85796530889946	0.43233047259943896	-0.0984269959027011	0.489637115489731	-0.16319833484664098	-6.277787933391269	2.13579595345531	1.3570673311636001	-0.19445037168914803	1.32990485311248	-0.528508435901268	-1.5587553253437	0.0381723100139389	0.18152804800857297	0.8466984578197759	0.19025140755627598	0.599743560423449	0.1260602189549	0.49826719932403307	0.9482274959791709	0.7640108245779392	0.9161847036312457	0.424753929918549
PLEKHA8	2.08204788903087	4.10219770805188	-0.318830655412519	-0.0697870412490028	0.13332640050383	0.34394947714322904	-2.14711588516696	1.43057881557643	-1.3326725295449298	-0.19104794514197898	0.510647004104817	1.58128947899105	-0.691931129722146	0.159458653960147	0.18934820797446802	0.849347401252112	0.612094347724359	0.120815937946363	0.492535492111644	0.505515795398976	0.9482274959791709	0.920572665551859	0.6729577799732921	0.7645032323471084
STX1A	0.7539632563012759	15.016168307158	0.530204865865433	1.80250854018981	0.839863032997562	0.727911099916542	-17.5724271488367	2.54289961296583	0.9854159798908041	2.19239846692556	1.39814043465128	1.47195933195752	-2.7007883316432406	0.0155598687447591	0.330293066926925	0.0335719909010385	0.168953465891154	0.148036495057033	0.0104559696229953	0.6472151712335933	0.3487057416019672	0.7521346507496582	0.7105854953985894	0.20363273131658943
NOD1	2.89462087795371	4.569645133820799	-0.5002012750529461	0.0701124060486447	-0.0950933395500421	-0.15024788401389	-1.786586601335	1.37027621589393	-2.19350031114689	0.23246547967195605	-0.44262077757529794	-0.8123722355948589	-0.498081944198234	0.182358802492302	0.0336024129949305	0.8172746429794321	0.660236532528995	0.421000883943033	0.622531175688964	0.24655717168472913	0.9392742135504635	0.934086059121848	0.8620945458946349	0.8401791562408135
GARS	5.52980486692495	3.24379960247467	0.26290570452631	0.0823438109602474	-0.192753431846147	-0.0209960452628802	2.38187746727604	1.47536552118265	1.6480937237778899	0.3613023106363	-1.1534930121426399	-0.15040282753103099	1.00315027637264	0.159598408986832	0.10648065782494999	0.719659514069453	0.254985602166153	0.881146240384662	0.330065059087057	0.3911176815048568	0.896984210199456	0.8033998281166277	0.9812249151354755	0.6468062646591404
EPHB6	2.7198584001287403	0.561020086031305	0.3712239325376239	-0.5662067345622029	0.28480756224817405	-0.00980371639359051	2.1161974789407303	0.133465389518812	1.28149854249926	-1.41756120578953	0.965685744867961	-0.0405505582346378	0.468998859107617	0.895045368185819	0.20660656860527998	0.163359914042563	0.33939458737813694	0.967836921038999	0.643671715832139	0.5265316828470221	0.5564668179162682	0.844122610053543	0.995726118499375	0.8478622465150467
FAM188B	0.00503196236133702	9.580965362742491	0.836930972896403	1.30259463615158	0.658962812025779	0.230644537953953	-12.1112731749474	1.91752118844399	1.86514247827975	1.81491742277455	1.2861850017330099	0.541193063379094	-2.19894203546551	0.0615325043631544	0.0686899061874607	0.0762051717760923	0.20495701555696103	0.59104383698964	0.0330636646005728	0.32866120500507023	0.4400775112953717	0.7747746512900314	0.9139522144233514	0.2765637490546654
CASP2	2.3854747185739504	0.29921170597307106	0.138920946213455	0.468263039164671	0.14016196578610002	-0.10038802032109899	1.86142595514644	0.110726522609741	0.693625809812043	1.51173497311741	0.623468022081479	-0.531956045924816	0.640292588233399	0.9123255903988481	0.49148196606013	0.137592724866168	0.536124560314559	0.597373099296598	0.525229450695161	0.7611405846304996	0.5288562914481868	0.901920679079801	0.9149044063707614	0.7849577232261714
CHCHD2	9.18811621750334	7.68644445851169	0.24754060441357198	-0.273957375650697	-0.281743435677941	-0.23398346497424397	2.00186679537032	5.8977189497747995	2.3043286508358	-1.75216596652854	-2.49756394655179	-2.42108749390896	1.4087236677485702	9.71770622454569e-06	0.0258772877205455	0.0866153994246394	0.0162341046684713	0.0196036279482295	0.17359342696088298	0.22174377382512575	0.4539266044829473	0.5460316058952804	0.41176179781456573	0.4886031025694254
CCL24	1.2692762105073898	5.426017955616669	0.116479483750863	1.6325426108653798	-0.5600353680255831	-1.0397076755585999	-5.4116346264177	0.39061696172519295	0.13452826520689698	1.4188446410946598	-0.6982536773330289	-1.44050207469795	-0.36284322805215297	0.701172239653286	0.893589700817295	0.163045821236841	0.488709392095959	0.15683137853260098	0.721364638234078	0.9645966844726304	0.5564668179162682	0.8845924437671935	0.7179008828808108	0.8890530517031466
HSPB1	9.334199009432279	6.47852551882088	-0.6873570578540529	0.11717145899402401	0.47211287231461296	-0.255655022877151	3.23240460628829	1.52860477572725	-2.4533870274875698	0.29363548237596804	1.6278966283678702	-1.02857739889155	0.707238617423856	0.139479841978196	0.0182240287324052	0.7704481812066509	0.11080932751842099	0.309355939117342	0.48595582984531	0.19400483825664383	0.917483554642347	0.7062758217980323	0.809599132592156	0.7610940660460634
PDAP1	5.8152788611867	5.03881472723958	0.0411380770461737	-0.0429611772478719	-0.00317116813522115	0.0517838807291654	0.78369857734713	3.18980122260233	0.306357426584704	-0.21038812696622	-0.0215725506275893	0.41730666123756105	0.455824516255695	0.0030526837729727	0.763955038641245	0.8343258700325981	0.982885844879083	0.6785337066175461	0.651372594286694	0.910576505661621	0.9444998411453552	0.9965183065481595	0.9356934185703658	0.8516100476787204
BUD31	6.300007548131339	7.81734054211285	0.27808149816914896	-0.0714800800746387	0.0161919578180098	-0.0878700598887801	-1.4327447413174998	5.17621919722017	2.66902179768262	-0.47595646934458	0.14524827859202	-0.948197999414244	-0.8792754259433041	1.54064227937682e-05	0.0106370080332896	0.636514754588027	0.885188838187052	0.348227964786267	0.38610762313499597	0.1529785857249159	0.860013657124943	0.9787994869072358	0.8301815232845161	0.6946998034870808
PTCD1	1.71125017838029	5.446308327951519	0.11259449677404999	-0.042273112249489	0.48050127731807596	0.7024989369189821	-4.72942026230484	1.63803408423686	0.41212504482532303	-0.10029810194518	1.58862245229004	2.84623774031912	-1.31251661667348	0.11133264973626099	0.6908901590060159	0.920558264080984	0.11961333037491198	0.00691319009861997	0.19879441152244798	0.874472717970126	0.9729548004458841	0.7165960235947832	0.30958258773969727	0.5200923584294656
CYP3A5	0.30729651986066	12.474918300379802	0.629886409065057	0.99084898705205	0.142806402005962	0.129568680704546	-14.110100113475301	2.93234789164384	1.56378704294764	1.5496150505680701	0.311557733633683	0.34018075199172604	-2.9971810015273	0.00648004249329572	0.130464076989664	0.128252772923167	0.7568503870226899	0.7353547590672759	0.0053588295876005705	0.4276465482214343	0.5180947434033212	0.9569071207690933	0.948944635782975	0.17348920809900809
ZKSCAN1	3.9546144043377103	1.76606159765352	-0.35543985128447897	-0.23990293570172197	-0.303392550083485	-0.082696078300554	2.8000339546789403	0.5592441639037099	-1.43927149066007	-0.690090067185174	-1.21158706843015	-0.39612600723688596	0.82455365933784	0.580206433233233	0.157019958904842	0.49371073299350204	0.23199554322075502	0.693909989921007	0.41619322237492606	0.4666127467685574	0.7918961322663604	0.7924317316261832	0.9383545161441006	0.7186553388296665
EIF3B	5.06829761242378	4.12198940066082	0.322564104028777	0.35928689950965004	0.25617644727607103	-0.0595323478594466	0.530655588639352	1.7404280791670002	1.7182645000174999	1.2497998130757	1.23339991708557	-0.3423098126281551	0.20708613324789799	0.0886188811105897	0.0926226778770607	0.21783377444337498	0.2238305188239	0.733711457268364	0.836876843799806	0.37101162105173996	0.605611647057074	0.7875904634292994	0.9484630027804168	0.9401363006401622
SNX8	5.342049841938691	2.49801018048286	0.34909620221711607	-0.300896798818586	-0.0982713735047456	0.20378613258166398	2.98569282266626	1.27376288016184	2.16260265569283	-1.2079610302216999	-0.548393973111552	1.3545723107366299	1.40180282518397	0.209287370506472	0.0359243698237129	0.233372466757643	0.586131942429322	0.18231631783489202	0.16783435022031798	0.253692539874067	0.6220908902680568	0.9125403833574861	0.735595618157616	0.48265059762318546
NUDT1	5.1792762360024405	4.973189648011241	0.322653891656582	-0.28360115646684997	0.37277804668518	-0.0220048242747982	0.106063610007606	2.76398136552697	2.0960570970109798	-1.1988689443867901	2.18505901981585	-0.154445125530685	0.0541085039358147	0.00824562837392031	0.0417320065760844	0.23685418413873496	0.0341318826902818	0.8779493946690391	0.957088226783291	0.267497547564768	0.6251722922551317	0.5901856293624796	0.9811623927806473	0.9838177197221276
TAF6	3.5436178606692796	-2.75070171526917	-0.179610700792935	0.33170427581084	-0.310925427310325	0.138309735993174	6.5365124549776	-1.2796222745676	-1.20913413372077	1.4796033239804	-1.9410333339616699	1.0217108256980898	2.85147745247972	0.20742604360224898	0.24251466109924302	0.145980753141142	0.0586271861786696	0.312633688121505	0.0066329195204806795	0.562909556211495	0.5392526857821834	0.6424352038635319	0.811957296967069	0.18336744124974835
WASL	3.94268652346353	5.3950927171331005	-0.26863726227643897	0.152286330047928	-0.47946134555065506	0.15259381895753102	-1.5141161790835402	1.95930026035422	-1.43274670710583	0.578385653538687	-2.54786008640207	0.961875608703212	-0.510766215536129	0.0596120681879423	0.159047679465558	0.5660238527013829	0.0144760718346508	0.341427680685922	0.6131935397598771	0.4695768144031487	0.8274869284385283	0.5408266186981805	0.8265464346856317	0.8357513918524223
AIMP2	4.93700639182937	2.9999092282474304	0.31954856526333303	-0.277778987135112	-0.363950575811326	0.110502893349007	2.13267305301627	1.4136015202373702	1.9219987847586701	-1.1682196486596599	-2.10733365805475	0.7694609645007429	0.929964215567414	0.169445889949743	0.0609522921661291	0.24895240213831898	0.0406988530143975	0.445681473733484	0.36080234374605297	0.3108296740295919	0.6334775567851032	0.6062596340046642	0.8705834925730339	0.6727989845916612
TFR2	-0.0324003586164475	9.21584769604118	0.619839581330566	1.0642793311559	0.0490034175925197	-0.146410643122776	-10.902009282909699	2.0990149948074497	1.5419779353174	1.6436336667588898	0.10615020846561501	-0.37957646329354905	-2.24776005291467	0.0414573763004762	0.13008255745568	0.107221701756572	0.9159349749076229	0.7060452903051321	0.029538575867147004	0.42723864994831046	0.48555586192781997	0.985784659870051	0.9410371954280752	0.26736823825425093
MOSPD3	3.92101504083515	2.77448388804178	-0.233289487778692	-0.49285872188574203	-0.115436789501529	0.27261196056906	1.55493573707274	0.803204865409043	-0.777443136471822	-1.13338697277556	-0.37037493699887	1.05166547427037	0.41526416462240895	0.42772497906389795	0.44154832532144106	0.263055086832882	0.712857806231634	0.29857321433212003	0.680661483516203	0.7283818574867976	0.646964062919021	0.9503464617050978	0.8066124588777736	0.8676200621230483
PCOLCE	1.3548562480438	0.9152260033897119	-0.716520992343658	1.6398364781716102	1.18950736290195	-0.9926707289482171	-0.256416153929871	0.151140231512362	-2.03081602867903	3.0762562386862498	3.0970962639801196	-3.0772269696014702	-0.039337040705055996	0.881357765303755	0.0484466810004235	0.00362207430660673	0.00341820109369808	0.0036191141235628103	0.9689959377611349	0.2821717319794915	0.18553207330108512	0.4554722910870229	0.2815503670855679	0.9890722261845716
RBM28	3.8866889349300293	5.938212648935231	-0.143740639062992	-0.17869770159457501	0.0839865348793174	0.222481254654197	-2.17527442345231	3.2714314366506296	-0.9143920491506942	-0.7414319849315691	0.48682773841270094	1.5318583421761498	-1.10187980763154	0.00205815031818117	0.365384606413544	0.462283565540606	0.6287433022290521	0.13255807134931502	0.276372609330118	0.6747999064459226	0.7734588144752714	0.9249136772987869	0.6869608424441821	0.6039427078389954
USP42	2.8622033955157598	-1.37359135549474	-0.258530596135673	0.10114296425393302	0.15178166355032097	0.38869662330476396	4.11597352124278	-0.398444737244601	-1.04765061408919	0.288915704572409	0.597205353888977	1.86642541561632	1.1114368655105702	0.693370423003282	0.30044326079051503	0.7740015329055872	0.553382730524629	0.0686675512238821	0.27591817204021396	0.6217974057899174	0.9192386186749816	0.9045247693124869	0.5897712646236545	0.6035256067864112
IMPDH1	5.55237433650146	6.15180811583065	-0.0535815106693149	0.566250907792165	-0.0262944382924837	0.124980721946184	-1.04450900295159	3.0398036379098303	-0.32913288917991196	2.4247477074307597	-0.155692705937331	0.8871278874961009	-0.47717676309375606	0.00547709456666509	0.7435861628676189	0.0194285449705109	0.87697159949613	0.379782400793437	0.637269419747625	0.9018589149084145	0.2985693505750096	0.9778198353070994	0.8433807769843148	0.8456170611548536
AGFG2	0.45600820976990797	4.417028771686089	0.8135275001476591	1.07586333281493	0.07024903626763701	0.0837257708322858	-5.4587851996932	0.9379751101345071	2.08392217100841	1.71733602740616	0.15634269258154002	0.223582087523617	-1.06136522966459	0.35326448369156005	0.0428754160578594	0.0927936289677858	0.8764622062961501	0.8240944300328721	0.294187205999575	0.2707841542643821	0.46272396627385937	0.9778198353070994	0.9702626457681124	0.6186948875331332
LSM5	6.36115010311857	7.7420941792856395	0.21263306895526202	-0.204312612085094	-0.110130672221108	-0.39549684170704297	-1.03328128703848	4.82296102142931	1.72326459107899	-1.14698428017156	-0.842619860771749	-3.58864244822334	-0.592793844354191	8.66553207795647e-05	0.0917627780054018	0.257579525414828	0.40395219911836894	0.000826779476213387	0.559193314646647	0.3699409230321737	0.6410230884151746	0.8608686402921324	0.17628161638582004	0.8043714567387862
SERPINE1	3.96183399067394	-2.35380237448774	0.231402361545198	0.3967277715968379	-0.211154111261897	-0.541670098748116	6.52218948454784	-0.321471749764829	0.477884411457634	0.583945996187641	-0.42817026459287005	-1.29686797274096	0.836106199842685	0.750692847799285	0.635048736934743	0.5622680656147061	0.670571316084103	0.20156835310881302	0.411680218859625	0.847543852800299	0.8260331458009194	0.9384816302577423	0.7512122305046735	0.7160488545537654
AP1S1	5.11855764997354	6.03594981299462	0.240134385374958	-0.148265083560661	-0.277967466636114	-0.0317532067623437	-0.761956841708072	3.54111413192039	1.6029070382939898	-0.638830227690657	-1.66435015857067	-0.226356584992308	-0.40880066430810996	0.000940235855091596	0.11595218866288198	0.526171766903789	0.10299159723136699	0.821949151351376	0.684625003656355	0.40787791294231557	0.8077543998337239	0.705376269756558	0.9699236522250562	0.8698454438738875
C1GALT1	3.79292813529032	0.264759656216749	-0.5461236058596911	0.16570988608206197	-0.25488609559195896	0.15580457701162698	3.8963169442481	0.10919166043163302	-2.8645853810407997	0.5890869553372579	-1.2725257723063401	0.9141475376064029	1.4968209627954798	0.913535946996798	0.00632376709950467	0.55874879945412	0.209722349861691	0.365511659285185	0.14142147071294298	0.12672718075275913	0.8247513859109122	0.7769073884898051	0.8364378653501395	0.44655575643618334
PLOD3	5.489521130306901	4.45552753120958	-0.213951093063402	0.0796265019651837	-0.148103986508564	0.419953052756752	0.9321392595128649	2.59325770625557	-1.48766044083931	0.36420159014538794	-0.947223747894774	3.1994857713684	0.500031107120521	0.0127816001255127	0.143814815172749	0.7174132693322008	0.34858384040310303	0.0025237721821263397	0.61948969023637	0.44870386514351024	0.8960278992720311	0.8459672826598921	0.25632742054756247	0.8385690473379003
RPA3	5.38223424551903	0.7943671958306329	0.38977022082920393	-0.318476184404329	-0.0438506151507338	-0.18218349002267603	5.13024244027626	0.42511577135408796	2.7731955060343396	-1.5728983552958797	-0.29489926912777004	-1.4788764162606	2.5444734257025803	0.6743161669050661	0.00805521676452515	0.12285140609223699	0.769429032787674	0.14623869200637502	0.0171932077416432	0.13811624020419938	0.5095641932672181	0.9599697190609658	0.7071749487033143	0.23293370307224398
ZNHIT1	7.05577378111603	6.408294536383821	0.0162612246604303	-0.0659404178383309	0.0676606272623314	-0.214586984343257	0.8786577232128442	4.63025667990573	0.156633678763639	-0.44400818561523103	0.624168163358273	-2.3458192070659503	0.5859206307931021	0.000122969819798804	0.8762413456261121	0.659214045175616	0.535715143138238	0.023535183050285	0.563497610261511	0.9581157858041843	0.8710782876696574	0.901920679079801	0.44112247228460244	0.8069156301274696
CLDN15	1.52439896624407	6.021243562097781	0.275383396726977	0.6732121219355109	0.15520816192815198	0.39423590592920293	-5.54175059374778	1.49224326833567	0.814563934701663	1.32764242646113	0.418755294055305	1.30254143633369	-1.26264408881145	0.14533262285375198	0.419841940350582	0.190992223965953	0.677408179724721	0.199358321213999	0.21554078837185897	0.7131734475167428	0.5840871921451498	0.939791093387493	0.7490083924636481	0.5401882660318188
GLCCI1	1.51009549385351	5.2026517944609	0.22103965904225897	0.44313074813628206	0.0059721172540313	-0.504801588598465	-4.1866197562344105	1.23326806643323	0.649402728350043	0.859049473526472	0.0159676214073659	-1.5932307522060503	-0.915396559681109	0.22899244729881196	0.520106249049186	0.39487622649478493	0.987333330616188	0.11812857335207098	0.36853168585717	0.7797671381224587	0.7366130855178971	0.9968690605546415	0.669501468691603	0.6791668652684909
PHF14	4.60539768142097	4.0490341040511	-0.15984567770965302	0.26627102163738603	0.00349721912246918	-0.0685233657777495	0.540102144725212	2.149287497226	-1.0093723447651601	1.14135954493658	0.0208123227048845	-0.48429816130958503	0.264510929609983	0.0381414539556347	0.319262984877516	0.259766243020025	0.9834880292102149	0.6305273627263471	0.792826408349352	0.6375935184081262	0.6433685582280995	0.9966933263205972	0.9267043659469829	0.920549994644136
NRF1	2.46461627115719	4.9710964140611695	-0.524902483254757	0.271667376941332	0.19826992372387198	0.0679642884228389	-2.91074944714841	1.8109761887388403	-2.2388196409746	0.7828048203280871	0.7939366551858109	0.32360073710585496	-0.978248505529257	0.0776743662051381	0.0323946563944444	0.43786882566147206	0.431424269253081	0.7477491667117641	0.33385859104634696	0.24446361033890257	0.7589760140709975	0.8715306314449396	0.9521847686188736	0.6498209791649964
TMEM106B	4.289019779170549	0.24547333043657102	0.288669123894922	-0.76103935899393	0.0519749991321443	0.041103073119474996	4.5734068718836705	0.0788538874145426	1.19638642557494	-2.19309537125786	0.206288725673755	0.19645138534831896	1.3640604930791203	0.937659458124851	0.23785682422078602	0.0335252261214812	0.837497733414218	0.845146732149872	0.18235706947887498	0.5584591224632621	0.3484619924245964	0.9714618856857974	0.974655470134007	0.49835824743203605
EZH2	2.83346532742414	0.9311686190672921	-0.31933406603168496	0.480442673091021	0.561009103216716	0.17562791384713597	1.6045267423741698	0.222913718733625	-1.25513220500954	1.2925879702552199	2.0205258574558402	0.8003964945826441	0.356984756510466	0.825396082640597	0.21619034482907395	0.20309270995296802	0.0495546904231863	0.42785130766370705	0.7239634336405442	0.5382766293423532	0.592898582860705	0.6272504463183054	0.8625854545119782	0.890047762367386
CEP41	2.3293435015704302	1.8029799534351	0.40233702310434005	0.0949022805481464	-0.284573457409409	-0.254249365052871	0.64531977663646	0.626418118639692	1.7814035231996799	0.266156690369138	-1.1032971291073301	-1.15979297311516	0.20714751314970398	0.534205691065131	0.0815963790713637	0.7913342769841569	0.27576345953151693	0.252249892769236	0.8368291967308791	0.3511038670225509	0.9280654210039258	0.8137347100750979	0.7811390571738018	0.9401363006401622
ZNF862	1.13323438300195	6.6399017870772505	0.0665919245438089	1.03668149933317	-0.000448163749701342	-0.144436302645207	-6.951234147526519	1.19623418969349	0.17562019809605597	2.0001831223832602	-0.0012176373930896	-0.46290049974331104	-1.1614953136310702	0.24372286283520497	0.86138874688699	0.0517330858662496	0.999033988567702	0.6457210509781021	0.25701733417661304	0.9518081531602164	0.39114976203004737	0.9992611401430187	0.9282382271628914	0.5848888038535269
SFRP4	-0.0144266026561164	4.0817363283287005	0.9662401612126859	0.0276239770603256	0.7714165582123751	-0.13800233942402101	-5.113811903352589	0.5299872205410561	1.6705668238265499	0.0312939964052656	1.2025515976107601	-0.256534060018038	-0.61052943826239	0.602194127966812	0.10174959577778998	0.9751745416194159	0.23544220702092103	0.798710949614453	0.548291947568339	0.3834155462239379	0.991244938044391	0.7958212633699245	0.9675786683668743	0.7979106330223926
MEST	0.7614909620335141	6.73788639213325	0.270204116653826	0.7858687028031991	0.15448424689413	-0.6984784979696059	-6.65759700560353	1.5189939257325802	0.6990635686042019	1.28091068832347	0.349641766471011	-1.86906156345991	-1.3700072927769198	0.135759315400994	0.488109952737271	0.206787348412525	0.728238630826851	0.0681309084468767	0.17748171377642397	0.7594215209011933	0.5967869104460642	0.9526521186739424	0.5897712646236545	0.4922911637489265
ANKMY2	2.7056403585739703	0.176249332008381	0.258631922470674	-0.7808263297472049	0.0280316966369553	0.148514046362057	2.96092050549056	0.0583849125053757	1.06657995987779	-2.15059746738152	0.107360784298886	0.6843729725917341	0.9094114842243292	0.9537500637166129	0.294028794579279	0.0369221635582565	0.9149915589661392	0.497257933223269	0.368894271140016	0.6159367899891143	0.35491311075889614	0.9857367632974566	0.8872106533723529	0.6791668652684909
ACTR3C	0.908105017174958	1.45797650577161	0.664568526466505	0.340785179994843	-0.22473352912641198	-0.0740220307657337	-0.9463303411180011	0.522944122405126	2.92605797027735	0.9393776029393409	-0.862632305048819	-0.34242974971347995	-0.311839649778465	0.603922079411213	0.008004139657630971	0.352561027065585	0.39305159004712603	0.7336854830241529	0.756782069190003	0.13811624020419938	0.7089614522479101	0.8599176179460165	0.9484630027804168	0.9049020457202402
TSPAN13	1.4676565366628	-8.35468624135936	1.14786578727308	-0.718639479379275	-0.166949161211857	-0.843588383280874	10.7336172005283	-1.45246778712977	3.01267196737222	-1.2431653439508201	-0.39345564946916295	-2.35310378321946	1.7403907943310999	0.162578253509873	0.0042577239248825895	0.220311441079647	0.695862131045216	0.0230536333557727	0.0976759828488277	0.10562983444221997	0.6077458915950351	0.9454237597022431	0.43925247656342964	0.3850188485242005
RARRES2	1.16458978808263	2.0101339372875	-0.418283067647713	1.35530476021772	1.65290148351703	-0.9887357614622241	-1.66671790183581	0.246836472519462	-0.9529038794262409	1.95823773023895	3.32633090145142	-2.3931151647535898	-0.190095459512498	0.807427644495769	0.345946312757084	0.0566658439244184	0.00179889220805685	0.0211108021442602	0.85100063053829	0.6599896683555747	0.40098694543500857	0.38315956565356624	0.42329047095542877	0.9455846750964534
AGR2	1.80731732134802	-0.9272114075045359	1.0890261351622599	1.41511099373251	-0.0173977653703554	-0.31932453376416303	2.17728041734643	-0.0976239699518691	2.42017018384202	1.8644021604965901	-0.0298694873207906	-0.6946898994235989	0.21393364295467102	0.922942956681004	0.0198551928022696	0.0691849818385495	0.976308818131662	0.490970061647015	0.832135128684984	0.20001186116447545	0.42528789482903784	0.9960198551402154	0.8843181059256935	0.9384001028274327
AHR	6.17559534212084	4.61741759056037	-0.573267933776866	0.197332156333443	0.119204230575123	0.0599509491489342	1.67117391754839	2.4159295790439503	-3.55640862721219	0.8308110209763759	0.69994477987737	0.41392611352857395	0.8068503875950459	0.0210608044868732	0.00248406296254078	0.41053021733201295	0.487585420553813	0.680976538230585	0.4252167673808371	0.08509035074520109	0.7441337397554229	0.8844063952490154	0.9363816272800822	0.7248324037758209
CHCHD3	5.336908042101941	4.2310686828476	0.416228410586113	-0.08846140582714801	-0.101091375648538	0.093141885059319	1.04419953495929	2.60796982072476	3.07252975431033	-0.446852956041993	-0.7070724522146361	0.777558912091295	0.593608937032923	0.0135566067178427	0.0037106269566263704	0.6571254201499399	0.48318476652030795	0.44089833404151096	0.5567334270543399	0.10044356881466526	0.8706162830173519	0.8838818792264147	0.8681386384994169	0.8026083728628205
GIMAP2	4.15514489378472	-3.0000610572370694	-0.167156332138241	-0.283218553449558	0.31077494649995596	-0.257624637843346	7.8178760523248	-0.7604997375763031	-0.605554341660353	-0.68204653062078	1.03328020451228	-1.01171547309888	1.85483065577234	0.45092245536922604	0.547852894094826	0.49870528207091896	0.306994161012268	0.317083304451859	0.0701793684899637	0.796538506918211	0.7943037877842719	0.828413551410106	0.813484559980524	0.34562819048547483
TMEM176B	6.16169727993834	1.60620262926471	-0.45056972756870395	-0.7003089969826031	-0.740887488673985	-0.6629701147732221	6.338750599152879	0.31848415656746304	-0.9850316633992809	-1.01984209821847	-1.51378980994562	-1.55796285002215	1.15097276488735	0.7515912072070641	0.329875331050849	0.313255134571844	0.13707173900477804	0.126247933835403	0.255822648688712	0.6466507636340167	0.6866873079611395	0.7297552644267168	0.6800959032409225	0.5839956282718354
PSMA2	5.6510038739879205	6.680444207252821	0.35514873369024896	-0.17523025051014002	0.30265602265315006	0.18167047516320703	-0.7680991373674759	1.28174052953212	0.96335968990768	-0.32219041008064697	0.7232869915593471	0.541246967422268	-0.136582912788492	0.208699925398207	0.340702619312432	0.7488695805888991	0.473377272199122	0.59107508489614	0.8921373552290791	0.656583273447768	0.9085616446654974	0.8815928356102514	0.9139522144233514	0.9625933392415836
MRPL32	5.29443618901149	7.18409837720868	0.17422701860160197	-0.30418629114688106	-0.280962042255231	0.00140380153100809	-1.66638771619973	3.6280061919704902	1.35498357160454	-1.6686774782291103	-2.06118479583365	0.0124770036038888	-0.7867965107101721	0.0008323411378485861	0.18274814377963602	0.102855660763533	0.0456753937602119	0.990104175533943	0.435970812278774	0.4994207103953077	0.480763430200023	0.6236870611355204	0.9990749877772895	0.7319168339302753
COA1	4.33457989184717	4.21803678703855	0.161309520456173	-0.12923657820735102	-0.210396156880874	0.133043365096763	0.196681521737018	2.2523140732045497	1.03500011578078	-0.549341500244941	-1.2469124968473602	0.9420583628576259	0.096934543762414	0.0301204127475021	0.309991453841437	0.58549176330648	0.21898920991916396	0.351254870553608	0.923281900145894	0.6303698172758663	0.8366579613235106	0.7840008172536602	0.8312846675427713	0.9728444790758813
BLVRA	6.65305820944029	3.70908002251603	0.249410369158543	0.270573379318258	0.0289399241018457	-0.0487606251603531	2.8822764592171604	2.4248530342463397	1.98787887068506	1.4199887982409998	0.21114078538227105	-0.41848546275528403	1.73534885975692	0.0193918774053941	0.052929805529594996	0.162502236400735	0.8337306967664609	0.677582792511522	0.0895234680319897	0.2913338634226774	0.5563163080443565	0.9706631923045035	0.9350589356886992	0.37580760913681444
URGCP	2.36333171764821	5.21974172603404	-0.35200404724496	0.535681461235499	0.0476768124836114	-0.12159510461211301	-3.2156285571286203	1.9836315362025498	-1.6000395876776101	1.61354497628119	0.20063853115274102	-0.600143989697475	-1.1295036998360601	0.0534180119971094	0.116588044202285	0.113617804590636	0.84188530265039	0.5514207376403709	0.264670496645182	0.4085414367960139	0.49458134553613	0.9720610214406271	0.902030693055231	0.5922616125556533
TMEM248	5.6257985960049295	5.446885672561081	0.0106286501884389	-0.12339674570128098	0.0440374573829356	-0.14665599491628303	0.403503710858473	3.6525629249622296	0.0831949532497756	-0.666066400250831	0.32813793101143496	-1.29513015191156	0.248743960899682	0.000986517783182216	0.934074296346552	0.508771023739594	0.744331170283988	0.201899645404598	0.8052125115106461	0.9776203286589019	0.7998498029509631	0.9541373500274117	0.7513405210373221	0.9268958874498626
RHEB	7.64284051081646	9.40167607815503	0.21937904681093498	-0.43958698654504297	-0.155558653961374	-0.104235433707923	-1.3370153611122702	4.99268258744585	1.37049867693353	-1.89128636501421	-0.921593288013649	-0.726546430167495	-0.649304198000668	7.820954117467679e-05	0.17733012889287603	0.0650894407423695	0.36166731618634607	0.47130181463868104	0.523282137324028	0.4930891871817711	0.4165779910926917	0.8498755770933508	0.8767174415703184	0.7833781331153524
PRKAG2	4.81822161454409	6.08727561279002	0.107982718799794	0.201617172213631	0.24542248611099998	-0.0809546970553511	-1.40366633419992	2.2187077995633597	0.50149755496034	0.643053924646188	1.06139255336759	-0.42472224818263105	-0.472148618782318	0.0352533133540426	0.6184737220302601	0.5234878746248179	0.29418562428159994	0.673088625684993	0.640553814656833	0.8385922817882875	0.8069944274352924	0.821635988818728	0.9338372790673263	0.8465015756024079
AEBP1	0.0997379510371485	6.529397154956349	0.0277756056940475	1.6013172401003	1.17642176119841	-0.18969320209444396	-8.22597651245391	0.7418080512663041	0.0451345217441739	1.68163685611137	1.73251344389173	-0.332722784706515	-0.8597449420139159	0.466433654734897	0.9642027550052971	0.0996987271535675	0.0901586324977972	0.740911349852847	0.399133230031701	0.9886766871296253	0.4769366245401614	0.7011933979553211	0.9505233071311252	0.7060716406368008
POLD2	3.89129141396789	2.15138338272173	0.44084916122146295	0.6337254615057409	0.073816554424956	-0.48439062144980605	1.54009274713798	0.7189242149258409	2.01147538328106	1.8808634199678	0.301731183079894	-2.31637052757117	0.478735139930825	0.47590442550467	0.0502871280754504	0.0664708513003016	0.764247051998963	0.0251494869792445	0.634445091744805	0.2854479355938961	0.41972185680928126	0.9588024791770248	0.44854678399309916	0.8450967502880075
BCL7B	5.0977154786977	4.83267083548612	0.0398545133057415	0.16657572096110398	-0.237811381344043	0.33289741848462395	0.12339640179039302	2.76104552792512	0.271066073667189	0.7744594300179609	-1.53789211247868	2.5715001282550998	0.0650733094174911	0.00901082793144605	0.787748862462243	0.442709498151234	0.13112083147045403	0.0135017316804324	0.9484715695902641	0.9213606299536885	0.7614592014182481	0.7226139558966769	0.38378392929825444	0.9805964793227055
YKT6	4.7448455999622	8.022737261592999	0.293061852589447	-0.196246920604316	0.0707122977048572	-0.0211130811627926	-3.4452163238073	3.86803743510486	1.55607450212908	-0.669423431938614	0.33568891704496	-0.11980150988735301	-1.51419446638939	0.000350779293778275	0.126696136617437	0.5066457495043	0.73866558073454	0.9051736582159209	0.13696932749617902	0.4235570217673235	0.7990194512163449	0.954077877372053	0.9838099338182585	0.44000219745711977
TBL2	3.50587849909925	5.8066000615846205	-0.130199898440988	0.462625003895424	-0.157731932018776	0.275949238393584	-2.65407357041349	2.6254372755915	-0.7013208907775761	1.73092159328857	-0.8124603967442291	1.7013636799231397	-1.1058516136691299	0.013614794671146001	0.48671700249445704	0.0903540041053638	0.42080532588021996	0.0958233152579019	0.277549366824929	0.758789473244694	0.4596580429924221	0.867657190403977	0.6372740446031296	0.6043757273941683
CLIP2	3.1941448497852796	-1.3856717143761497	-0.194974484690124	0.114877330555485	0.30694678214163	0.0205976060302141	4.62603466118705	-0.469914077140843	-0.906447811185489	0.37523431419931	1.3869553494929099	0.11108508162312301	1.46628838310344	0.6414363625013759	0.3696538977060129	0.709252848264778	0.172318042390001	0.912045664249117	0.151877524154344	0.6781598164814616	0.8919030478809723	0.756506919866655	0.9846151039534741	0.4608161368261626
EIF4H	6.148983136321031	4.3795899029788	-0.346049198159208	0.131738777938538	-0.280564418645386	0.0331306233146218	2.0953413960140903	2.83690571450996	-2.7716137183180396	0.74747989293602	-2.2028034144313398	0.307468428805443	1.25421466588144	0.00855782996108817	0.00808279879030872	0.458702627284207	0.0327841597989524	0.7599249314355659	0.22029237660258102	0.13811624020419938	0.7710822454153987	0.58847677297918	0.956106763078883	0.5464200790787404
LIMK1	4.31206074474203	4.5691799250509195	0.5512688855016751	-0.248281659224667	0.12762950816888	0.0670230947237078	-0.368857175816937	1.75352380546064	2.47839176647817	-0.7130143914974141	0.508795068342861	0.31699049221150105	-0.129811163113625	0.0863216598103912	0.0170142702193933	0.4795181832584629	0.613381551402562	0.752716837807137	0.897294356408518	0.1883659805118176	0.7839246604208194	0.9212248874042984	0.953615597414988	0.9644866466979665
FKTN	1.2719645987101202	6.725383593985259	0.55322577182887	0.38661519106081704	0.0361873136448364	0.10065896115666699	-6.47943976627457	1.59585840152429	1.69863074947189	0.819856012579962	0.10512605459142599	0.35769103438613703	-1.4186179956647802	0.125010435208176	0.0962997706792069	0.416710040697155	0.916745449104178	0.7222676919965041	0.16968154315707698	0.37558166102969953	0.7468766747173935	0.9859746417652883	0.9460511313768029	0.48373953114522183
FSD1L	2.65020105102045	4.31936826542245	-0.0559260146982144	-0.0442785607568576	-0.320620522891178	0.0929450314150029	-1.44655370928333	1.5309655228051102	-0.254461003330828	-0.138105343498929	-1.3643280693934399	0.48257613958773404	-0.474017279362074	0.13757534618724102	0.8003093007879059	0.89078852085252	0.179303421104081	0.6317798873239671	0.639225572773933	0.9271657126892192	0.9625578744354979	0.7580103031035476	0.9267043659469829	0.846022200865385
SPIN1	4.19222795596529	5.42532074610514	-0.0438696029845021	-0.0878660797222266	0.0406279560660984	-0.137295754629589	-1.08434253028815	2.03265131177277	-0.21946322983862102	-0.30253740465937	0.19127503142696303	-0.77812659803406	-0.37588092940202794	0.0536134902109817	0.82729141039336	0.7636669655872091	0.849176761926658	0.440655143800765	0.710292637149138	0.9385904093908558	0.9144460785239226	0.9735892086199344	0.8681386384994169	0.8829366628295218
NMRK1	4.149598082699759	2.67791387351261	-0.250317457028963	-0.17762896081027998	-0.338962054096195	-0.12317336377792802	1.9428403183861203	1.14990741591379	-1.27124325888279	-0.6279241213521011	-1.66479177679916	-0.711363733397105	0.7699676802642711	0.259150863613976	0.210350077499341	0.533229708695034	0.10291602085661698	0.48054666545194996	0.447161396211104	0.5314148639887699	0.8105071908155493	0.705376269756558	0.8801783584576066	0.73817691271778
TMEM245	3.47416416301384	4.35749288714487	0.23171706463536396	-0.033098184443991	-0.0832528481326639	-0.0660878670490282	-1.00112998960773	1.38134824969192	1.06317587838668	-0.10492879044440699	-0.360515103172273	-0.34635605360339194	-0.295012949176425	0.17974312459716	0.293436067327411	0.916910941452872	0.7201650570614331	0.7307245273825921	0.770449091893633	0.6158911509585934	0.9717565709521587	0.9520513309587992	0.9472566091230222	0.9111743707617884
PRUNE2	0.9306816875565809	6.15699062248253	-0.8990521418389309	0.478961099915877	-1.76710948343153	-0.48231745424384104	-4.37881274387265	1.03398380677957	-1.63934163931099	0.5619440838498321	-2.9427687821983497	-0.954260092566672	-0.672761953548522	0.306668720473506	0.10811564777400098	0.576942556130677	0.00512745085896655	0.345050221450849	0.504539015551595	0.3951822443195828	0.8333393494681878	0.49890268934035537	0.8285317696057181	0.7730372931371856
MEGF9	4.39797001453745	1.9890848229973501	-0.201809100352973	-0.278551198976027	0.30251950915320597	0.0337449443557451	2.64782207740758	0.555316902384665	-0.732985863046618	-0.722878255228037	1.08391558989848	0.14415264449537302	0.6868580422076871	0.583048014116026	0.46736857694588496	0.47352310471619	0.28417703455050897	0.8860332014329431	0.49772458592797203	0.7459681883445053	0.780675795200996	0.8174653226667681	0.9816477479692903	0.767774547260848
TRIM14	4.34402376537177	1.2226005004808702	-0.0295227799191016	-0.3992839380000471	-0.35099372176050603	0.283750998263342	3.4180545778407203	0.37653202166007205	-0.131333645356991	-1.29649813232138	-1.5705858108473199	1.52752057364676	0.982463487584647	0.709893808020998	0.896117008104713	0.20187772167516602	0.12356439454112099	0.133995969309334	0.335746425243745	0.965395046983713	0.5921720108051497	0.7165960235947832	0.6870986678148916	0.6521765301780121
CORO2A	3.56426604181534	0.191206121516231	0.0647592506392259	-0.00968136441203137	-0.0431757621108928	0.17189251353128998	3.37433547695189	0.0439237198385575	0.209183560549224	-0.0222059637803129	-0.137005400869014	0.6513926154675689	0.7244040610063921	0.9652320213067339	0.83524909179401	0.9823828446479091	0.8916378620034219	0.5181480624865871	0.473986586402712	0.94242478054185	0.9933375379231123	0.9801725343220036	0.8953258515032213	0.7547701918148204
TGFBR1	4.8384572879332595	7.10058115752504	0.374258772220326	-0.841438567888093	-0.178204788402879	0.163388353055414	-1.92000381274489	2.43902297074038	1.40250771815896	-2.1003260902871697	-0.6147609686750201	0.681464327636189	-0.601825263260845	0.0266071996876525	0.17013596738627	0.041336661437704	0.541935926811844	0.499070016019883	0.55498947093703	0.48396583872534926	0.366083479098962	0.9037078587233701	0.8888151819677874	0.8021005648171237
SEC61B	8.58925138057651	10.239300922438401	0.46323348451019	-0.37980879517715405	-0.304703857609182	-0.11357323339345599	-1.42568877233807	7.5197401408962	3.6975932703107404	-1.94988699250849	-2.18764052635306	-0.9523839952994999	-0.948027260065419	1.73897659824293e-09	0.0005892360816218059	0.0574366524975247	0.0339309728121481	0.34599007253731495	0.34817912236988596	0.05063897611488672	0.40252935261130074	0.5895052202147889	0.8292071264545875	0.6631324740294768
C5	0.901166210531178	7.387279633675781	0.20862370529714003	0.50309918057029	0.5050135535832999	-0.5712926788139351	-7.311015269403219	2.21135598504835	0.7118277414400721	1.1248426530854498	1.56088127210772	-2.0878367202900003	-2.0018899076881	0.0338183483815929	0.481472632553136	0.266682807543975	0.12561980458454	0.042557694484561	0.0532019477563138	0.7555090173500459	0.6503036763646386	0.7165960235947832	0.5269333082827641	0.31932561141067745
OGN	-0.0927871663119521	10.2434562631262	-0.0556203747110942	0.829247547173647	1.2027371930231798	-0.011094527038106	-12.219377904177499	1.2412638624260102	-0.0915257078733883	0.9013723938036899	1.84876728871563	-0.0201856940980769	-1.3597085090616998	0.229328850361613	0.92748354654466	0.37225307423387793	0.0711551596045656	0.9839856822770571	0.18869402171662397	0.9750118580022362	0.7220876398149377	0.6684022884240156	0.9978767854392083	0.5070600939302092
TLE4	5.1703916392899005	7.43985805248662	-0.755570135778772	0.29121967758220596	0.43597558241046	-0.278663722928035	-2.18011620240366	2.47584985303427	-3.4741205825553703	0.938784106933485	1.9106577879464999	-1.4676637822222	-0.6721957868821059	0.0199669940661627	0.00116617916434977	0.35302061561353704	0.0625837808980025	0.14936463215612303	0.5070867823188561	0.06436362273497974	0.7095001555692976	0.6556696413129535	0.7127245137720459	0.7746106600970676
PTGR1	4.00701408324173	-2.32364926603125	0.586460919085342	-0.818485626566	-0.108787519599563	-0.0380722132498478	7.14148828400122	-0.80110779575425	2.73663873089267	-2.4545258869379603	-0.455356249750091	-0.18908850267754998	2.2916792508409802	0.427279009861436	0.00885439837917719	0.0180394440469619	0.651042541452828	0.8508737163703499	0.0266569348690925	0.14194559116543756	0.2917010646143186	0.9321676205728191	0.9755859084516154	0.2605820507081651
SUSD1	3.65128289915269	9.31799987908646	0.576976968732822	-0.185925978520221	-0.0336663882052697	-0.0415035837162398	-5.92182333436607	3.93099546233267	2.6362546483529	-0.534282169241698	-0.13401599179963303	-0.19579836407512302	-2.2669665575848197	0.000288931663557812	0.0114624202125214	0.595776226312065	0.893987512810499	0.845649477815283	0.0282459307799846	0.1574319734790474	0.8422253432899922	0.9808483846350958	0.9748693363630829	0.2636620681024798
AKNA	4.02727844418047	-1.3802851523956698	-0.5315221832425229	0.21806405457030603	0.0637933168132108	0.167668035033975	5.57376984991554	-0.5376125931572789	-2.79654249565071	0.819047949290234	0.334875628119279	1.04780806058061	2.03191592601254	0.5940958545813779	0.0077507503935307295	0.417078017185237	0.73928107291613	0.300345469629845	0.04954275535133001	0.13687894202444043	0.7470004054684181	0.954077877372053	0.8066124588777736	0.3123440387667308
TNFSF8	2.0888163202620302	12.095815606454401	-0.47108134260134493	1.23272813470039	-0.331580619699693	0.23358961117831603	-11.0774606270345	2.07924016675134	-0.86753079817519	1.5420084451015401	-0.5812626945577739	0.48283232207341603	-1.74081518313456	0.0453190030009321	0.39136161004146097	0.13008758502192502	0.563971735209511	0.631558348394275	0.0907433454397858	0.6933456178512873	0.5196901733902064	0.90787918887716	0.9267043659469829	0.3768185059594731
DNM1	0.9650054585440869	1.3088710262457401	-0.6159491835425172	-0.0445351990864837	0.075417543045618	-0.454256516656201	-0.241227855434811	0.221641268572996	-1.50468088441158	-0.0795048998730255	0.187357534438303	-1.33466212034057	-0.0379230887292899	0.827240916048084	0.139438495950703	0.9369936357256559	0.852235490940893	0.18887503418580603	0.9701828239025171	0.44197672030713925	0.9790992698270601	0.9747518454670376	0.7437778144599232	0.9896354427545487
ENG	6.97403609668332	5.40412360499624	0.111296789412426	0.4385974378834339	-0.0847407343399851	0.26304238776622796	1.19414523117328	3.3806484856883996	0.917138840040093	2.52753581070063	-0.6775098283684691	2.48915213410048	0.690331670029857	0.00238402737472732	0.36398879226582603	0.0151386771614179	0.5015866982975561	0.0166293929580727	0.49614570023647	0.6742274339210975	0.2775535412455793	0.889413357357555	0.40216049327772385	0.7666960676141008
AK1	2.70921728343179	-9.57864905620643	0.0871150083249273	-0.0701065064666151	0.21227485382661399	-0.628951340605795	13.350602707599098	-1.92852672618709	0.278533075767011	-0.155112157895707	0.6462449067695489	-2.24486623125557	2.52324509001157	0.0635938178736499	0.7818797529125731	0.877432506377521	0.5214032100613	0.0298280459353409	0.0174132799525218	0.9186626444865165	0.9574930252452459	0.8957762247745076	0.47377523405042793	0.23392039069382264
CDC37L1	3.15925817463839	-0.296097885831637	0.17153105102370703	-0.115127559079225	0.164384286538794	0.184126719647374	3.59598522632052	-0.0714536730928055	0.562341884789225	-0.26476292267631696	0.518880665131418	0.708163317551904	0.807610798858667	0.943573145629465	0.576676227391171	0.7924171938844229	0.606387666708282	0.48256777180089794	0.42646693364867205	0.8136139634714762	0.9280654210039258	0.918547734550919	0.8813001683672105	0.7251759186326363
PLGRKT	5.17521390948379	4.92325263121627	0.449210458115193	-0.6372559446279841	-0.19265511959650503	-0.0717810697622723	0.866873720900328	1.95120794793082	2.26486086681463	-2.20624997336841	-0.9008203367829621	-0.40746057027778904	0.316575147550003	0.0651109090780019	0.0284266656204654	0.0326609080920523	0.37252376186371206	0.6856356421961601	0.754640022011427	0.2303237473918207	0.34744495921354274	0.8548896875979929	0.9368392108601787	0.903715680078406
TBC1D13	2.33656611596785	0.39601441884755395	-0.0543631850030214	-0.235158925940939	-0.12107739666393799	-0.0875934425031186	2.28675154486218	0.12677588887852698	-0.21948921663730103	-0.6118757111704971	-0.438965252932191	-0.380030801356576	0.677814688915309	0.8996825660583341	0.82726156967673	0.543699275875605	0.662787277002594	0.705710372606124	0.501359649610829	0.9385904093908558	0.8155121258004366	0.9352393717892304	0.9410328502166827	0.7705339374464827
RIC1	3.2659356353998303	1.4298210961583702	-0.680538284734902	-0.534894548854226	-0.32353245661813	-0.10779564900920599	2.6960137200834704	0.405647026206772	-2.5754192067366897	-1.48146143890546	-1.2468820682681	-0.48964364382814296	0.7125558075888041	0.688040061281721	0.0133806115694255	0.145569500559737	0.218918523361132	0.6268215589391629	0.481920997407863	0.1689502532678399	0.5390076338748993	0.7840008172536602	0.9261242815692231	0.7580581322344085
KDM4C	3.55551947169285	1.7738139509310902	-0.5541140893640519	0.0869326562458324	0.10683922566550301	0.12527903646927802	1.8575990810465401	0.8548162853264258	-3.30071645262896	0.360745337857284	0.618584158238625	0.8619617093741428	0.8318613260093699	0.398313407116265	0.00227500874353735	0.719983705107412	0.5393441438680879	0.39328014800389094	0.411012435147819	0.08463772461629859	0.8971006562222228	0.9033568491771063	0.8520404464800824	0.7153261569124888
DOCK8	6.203914884579969	6.79105287984996	-0.40987474594687895	0.233235769715781	0.18411664488891002	0.0358667134307337	-0.927314375556217	2.52822230789421	-2.16239414829976	0.893840749806881	0.9855023350960469	0.22626653017665602	-0.32057705642822	0.0172398645356245	0.0360877045009949	0.37636029555223904	0.329836984542466	0.8220513337949491	0.750789693764385	0.2540840632543892	0.724176729295533	0.8383842166588448	0.9699236522250562	0.9022461152135243
KANK1	1.6223681563195402	7.7786491645595595	-0.0951043932726709	0.965384654577249	0.25935755635235996	0.163267996305863	-7.14047709595744	1.17697344156441	-0.18542929089502697	1.25851439134192	0.45128017371066104	0.356017705461497	-0.994954864080001	0.24938067632849398	0.853728950616958	0.214770525302527	0.653958847417417	0.723505966862645	0.328177864057378	0.9485356824642496	0.603462141150797	0.932578689798827	0.9461143362173923	0.6458799838160214
NCS1	0.855076844857627	13.605902380156099	0.430768854660245	0.0922763779172028	1.0844817443718	0.153658155742719	-14.4353612210059	2.3529560728253998	0.8253289525179941	0.115505997823732	1.8608227974813403	0.318289984877605	-2.26634196697992	0.0281488919589908	0.413608415100858	0.9085580509237791	0.0693264026746108	0.751739140559557	0.0330055630537865	0.7086239407561034	0.9690139628288513	0.666935087750786	0.953180208244905	0.2765637490546654
TESK1	4.0145520985945895	1.72053155787321	-0.275224212148266	0.0510639649300842	0.182905378059447	-0.0367800553405634	2.5140203532503502	0.5572303605844101	-1.10956051747082	0.142246184019374	0.701263568502841	-0.166615660895186	0.7531266164620308	0.5815291114175171	0.273163473364845	0.8875206304782429	0.48675667511591	0.868423744920678	0.4571909137170821	0.5953269455867852	0.9612119498908271	0.8839407288746903	0.9780709487355509	0.7435772492854427
FUBP3	3.9185834291903996	7.111398810682981	0.0923359464512996	-0.21224977699064002	0.243411192120481	0.12426605527017401	-3.4248164310808	2.62878012821906	0.406586173800238	-0.6426876265984229	1.01600173819439	0.628224361517963	-1.1662903538337601	0.0141518243403975	0.6862584566491121	0.523692669721238	0.315069047839138	0.533054965214056	0.253721580836826	0.8724475477968022	0.8069944274352924	0.8314504152308496	0.8982843122753299	0.5816700663559798
CREB3	4.30363657730925	5.16210761465613	0.10221403116465101	-0.041774691756747	0.0355848392885115	0.0234143655642078	-0.698862741418995	2.37929728252843	0.642520880495672	-0.180597081627917	0.20723553093569397	0.167362131477904	-0.298053087940217	0.0248849669373411	0.523860645242523	0.857522089337828	0.8367794885881129	0.8678513718002958	0.7679090959658872	0.7822325570659403	0.950141335671227	0.9714618856857974	0.978012606651751	0.9097517899692494
RGP1	2.6008215842673703	4.38961345655156	0.128545705103396	0.617308853284785	-0.27646722713354	-0.15012369847458598	-2.07036598289531	1.4981861507499998	0.539154267001146	1.67106222275226	-1.03721307326177	-0.6700169677034461	-0.651687810294618	0.14106751559560002	0.592438089731281	0.101650836004038	0.30517810335874895	0.506270856836083	0.517917287545412	0.8237387991144425	0.4794675351978544	0.8273423104736353	0.8909807532647968	0.7800311015825926
DDX58	3.3739245618772102	3.4306777233984302	-0.58807871689821	0.141372325242338	-0.21264303027157697	0.631426889066153	-0.18309510887874	1.16841609642076	-2.4153831208880097	0.38494047869961606	-0.8128626977405741	2.87458917713444	-0.0577335665991075	0.24879186108381	0.0198423896533992	0.702094948902674	0.420576654013201	0.00615737172710306	0.954216463304116	0.20001186116447545	0.8892804859689077	0.867657190403977	0.3034381911571556	0.9832058171424403
EDF1	8.17526267580464	6.47232971324992	0.17521497612359602	-0.227808866468366	0.0319955033400446	-0.250399259806735	2.0877402377480703	5.270401069551361	1.8398808803436597	-1.6574305915078402	0.320034247810082	-2.9403200091378303	1.56517381905023	2.8362309653917305e-05	0.0724087925193085	0.10448717332234599	0.7504331410963051	0.0051877238061784105	0.131260150134828	0.33448254212577383	0.48313845036257586	0.9547831458534595	0.2928311798010961	0.4316732114051027
PIP5K1B	0.772424629103982	3.19427243674326	0.446238336880401	1.03512644131716	0.38828060086408006	-0.270811019013161	-3.6199370658588	0.7352548194319729	1.25995719780154	1.9634849124238798	1.02169394655193	-0.84129019803999	-0.7672263520572321	0.467863925784278	0.21502188866858804	0.055792355154709004	0.312409498065874	0.40464119826530703	0.448808129344785	0.536818959909209	0.3997202827978032	0.8304569835695521	0.8577407032956629	0.7395472223086399
GLIS3	0.5296573955897629	6.615511114941679	0.145195519014939	0.989879361595293	-0.385421719488125	0.039449789749183	-7.0745347570103005	1.29997678236535	0.33838257927275395	1.5386134450974802	-0.827221524557913	0.101569340406752	-1.2754535115992098	0.209675738164715	0.7367117113532672	0.130921095454672	0.412508045994349	0.919550208410538	0.2171754559764	0.8983366269941967	0.5210816266023017	0.8637828777027826	0.9876449720559068	0.5421050225365512
BAG1	6.41345916401626	1.50327939805351	0.17468906908578602	-0.45494880540653004	-0.246003826114822	0.00994634506028817	5.54907101992514	0.861763667568845	1.2200135864756	-2.11417945658443	-1.59567775002973	0.0758302875217573	2.9364262510263504	0.3950519034485301	0.24588532441873498	0.0401096245978259	0.117686863792843	0.9399061969670491	0.00598874076428147	0.5663238061797072	0.36326475478451775	0.7140340202833042	0.9916776185365516	0.17890002852788134
RAPGEF1	5.52009366650342	8.200795239599099	-0.242093429877301	0.353576141414631	0.157561329296595	0.124553670603953	-3.1227416778706	4.59732609048691	-1.5409691519195903	1.48427613767663	0.917148818127106	0.8627988991374029	-1.60311591547429	3.4693930318715003e-05	0.13032765595252802	0.144707101981847	0.363954109192863	0.392823151126128	0.115905980551147	0.42755032913291086	0.5378023928262786	0.8509262793917497	0.8520092620930244	0.41095605386556605
NPDC1	2.18771611852117	3.8525083667648197	-0.501772531205952	1.80827535980097	-0.204845758066165	-0.9741526363227541	-1.9473059910370902	0.752337104098932	-1.3348263789682	3.28254927626899	-0.511471560247435	-2.84783733058778	-0.352847762770973	0.4574556907527079	0.18866648695385502	0.00200074211108263	0.6115278767416701	0.00664083631362811	0.726538482147089	0.5048500273949067	0.16336584425942252	0.920572665551859	0.3071625959839888	0.8911809629255875
APBA1	0.460824577335373	11.333439785958099	0.0690509459391346	1.2292377672869599	0.20468123829584603	-0.0420617217416324	-12.5501088776825	2.7699932579052997	0.179633060317875	2.1077232846291296	0.490084748810519	-0.121053817972563	-2.78440948970652	0.0101833487079537	0.8583554658501992	0.040660199461875	0.626465258612402	0.9041878541882951	0.00960121656515577	0.9499463939222351	0.36418302984357304	0.923907994708655	0.9837915151600862	0.19723866401284382
SETX	5.03824213769846	7.924102638570219	-0.523045702891019	0.137258515970328	-0.142776545440433	-0.23998019357477	-2.62962725492279	3.38715388610183	-2.5161134583785	0.46511773572721704	-0.6746762880578778	-1.3299849934513002	-1.03071582085055	0.00225852084008735	0.0155023804962168	0.644099778280945	0.5033374720871839	0.19030829847270297	0.311785367387383	0.18046465794465535	0.8639903943323817	0.889413357357555	0.7437778144599232	0.6343483516287703
PTGDS	2.18046277559688	-5.069722923023111	-0.3672076437603039	1.18695130112021	0.672896896801455	-0.872681190524658	8.0924988441671	-0.39214887594902204	-0.40171811566765897	0.8370199167548651	0.644953441573066	-0.9956883287802141	0.580136016698672	0.697387913301122	0.6898418881034509	0.407061983991163	0.522254288290928	0.324856716908812	0.5655879579960009	0.8741064034538224	0.7428863466936718	0.8958044057587349	0.8189736618741581	0.8074180597050508
ABCA2	1.1408986032084698	2.51662507376654	-0.19333846093513396	0.9585208776883459	-0.309336140347782	-0.29588355023669105	-1.8783151283336899	0.6166217711916229	-0.602814711537689	2.0645255324209897	-0.931055683177305	-1.05085645952893	-0.4257062928577489	0.5425774503234361	0.5496656029411929	0.044803396609323	0.356793648990102	0.29897065660336203	0.6735889614138589	0.7976470770535968	0.3758409439627841	0.8476083462206413	0.8066124588777736	0.8639058562739743
SHB	2.51567750565615	-2.0345358754478	0.067617146198433	-0.10596915108030601	1.0497537461156299	0.21947564293032698	4.201181993509	-0.43438760839907303	0.214001726992719	-0.23001959779008702	3.0660856386009403	0.8004197063216529	0.835668808662445	0.667336394728244	0.831518071307919	0.819130348239489	0.00366348157145494	0.427748405856337	0.4103824187615421	0.9405743035823961	0.9397271351217152	0.46852599182346766	0.8625854545119782	0.7150617238369507
UBE2R2	5.89108346497212	5.32027340988287	0.247358741881285	-0.0546524974341357	0.373117002674276	-0.0899673092869376	0.449146117087539	3.58413582490937	1.97117254621153	-0.29587981554611	2.77675974665186	-0.798258549201833	0.278235735227616	0.00110491233975563	0.0553991396485873	0.7686833301916101	0.00799027910501998	0.4289132272674221	0.7825734946478671	0.29732559247772955	0.9166047446339394	0.512456374717258	0.8625854545119782	0.9164540995496514
ABHD17B	2.43316325111352	1.30783810222811	-0.0718067672439777	-0.10980416455405699	0.17530113748007997	0.22959743500344001	1.31400870175169	0.36870711595802397	-0.287364984095598	-0.300356268943482	0.634420383687839	1.0585109879283698	0.343644462524992	0.7150235900255251	0.7751813377406341	0.765333669100521	0.529071672159041	0.295594208764688	0.7335160020990871	0.9161040260173856	0.9149697409787129	0.8981188287915988	0.8049235115350455	0.8936384168278932
EXOSC3	4.3176844983080205	6.476088698540111	0.00579275763068065	0.0947595819203382	-0.164374719714444	-0.18675474817540302	-1.9719943521346899	3.5636360722353704	0.0407106196135097	0.457482417145923	-1.0773385746582	-1.46719685619136	-1.0002117089886702	0.00168726731300505	0.9677080088905581	0.649568463182722	0.287113547428585	0.149391753475909	0.327318586584232	0.9894452308651287	0.8671541863463025	0.8184427052646589	0.7127245137720459	0.6451890191093964
ZFAND5	7.99412574786834	-2.13306064037705	0.19409275505917498	-0.887341435768024	-0.0555350532351582	-0.14467045555055202	11.2997178160232	-0.872891781933693	0.988340050005356	-3.10544529402981	-0.27035485279910604	-0.818224796507965	4.27767549438971	0.38897139279717496	0.329610202844367	0.00328355614633913	0.7881294439574771	0.41754935586177705	0.000146920350531922	0.6463851847309816	0.1824400893023886	0.9635138979949049	0.8614846076997297	0.06097150672449016
DVL1	2.54574746318403	1.00267107052468	0.00330154847412568	0.7331827526474292	0.409295254330604	-0.160791227003103	0.9542376982676959	0.30152596974613505	0.0135086405530338	1.97410036800802	1.5182114941199198	-0.7069474913579442	0.267261985823593	0.7644024904431601	0.9892817062151659	0.0545277299372429	0.13595599347394	0.483244035534031	0.790488553164177	0.9961415430093062	0.39783963740065464	0.729635376530219	0.8816828042776592	0.9198177446457597
PDLIM1	4.75117738507584	0.6608450023595289	-0.696649745242832	0.5443774629425829	-0.196650592449182	-0.5964141754813951	5.35626470078442	0.09518553311525199	-1.3186852996548701	0.7154784338607991	-0.34920297243153997	-1.27542434602845	0.718524122827154	0.9246551678272231	0.19416904989371603	0.478133058950871	0.728593233367808	0.208957447423573	0.476697317568843	0.5111204644949509	0.7830325372526199	0.9526521186739424	0.7534150430608502	0.7559331826629755
CCNJ	2.09641665396936	7.692179106294861	0.11286567296489	-0.389753724494919	0.263734223046846	0.07932756379802901	-5.8456373265532005	2.7209277741196503	0.449227103111555	-1.0486107099491	0.978565815120348	0.358786276071882	-1.8960215829475802	0.0112770622324897	0.6555993022446099	0.29995681620901	0.33309015541730796	0.7214365166338371	0.0683945817673149	0.8553557888758401	0.6759923086755261	0.8401679962285645	0.9460235846212347	0.34267148089912347
GATA3	1.14147229095477	4.7122688088005	0.45610274101669296	-0.495815470122573	-0.030128772852916	0.188764454689348	-3.6859740526509204	1.07344351571726	1.18924249119287	-0.8468960618283969	-0.0715381926754683	0.545990667487393	-0.7704640974511581	0.292171308696913	0.243895268340433	0.40153678047943897	0.943301640409596	0.5877742688552591	0.447247239006813	0.5643473899393342	0.7402669327783765	0.9897080955423537	0.9124670366617899	0.73817691271778
HPS1	6.07113263718802	4.6766025497643895	0.242238930654529	-0.205222883193427	-0.15006801053962698	0.121524037801884	1.3660006657007	2.88590722915033	2.30613154732242	-1.3926132670301001	-1.40644725655842	1.3540782827286597	0.783543919368862	0.00763128163502512	0.0259069139871696	0.170908959467511	0.166744642799456	0.18268135246009198	0.43993254871902704	0.22177597073481425	0.5644259895684615	0.7498495557280407	0.7356258497129768	0.7338599065505819
PHYH	5.15067905759239	2.95491343803576	-0.0991174969920653	-0.506437089960837	0.00642631281511925	-0.213877426420297	2.86091342946073	1.02149211375389	-0.4090226067986671	-1.3764568648457398	0.0242699114587765	-0.9548764428235359	0.9114281762007429	0.31248172598017404	0.684463299577326	0.175491024475465	0.9807446186612159	0.344741821736437	0.366926612549928	0.8717452583307181	0.5693751091278807	0.9962873778563047	0.8285317696057181	0.6780481027809826
RASSF4	5.578244750492519	0.7445541978333672	-0.221693458947168	-0.248482298506203	-0.0225081324011476	0.00687020330415037	5.2951854962454	0.20220967558514397	-0.724732197390837	-0.565535835507366	-0.0709402929158092	0.0259613623516743	1.3277201877351101	0.8413803699758209	0.472460304221543	0.574527945967964	0.943760076622056	0.9794037805483999	0.19588660815527	0.7498215865221198	0.8319440642459666	0.9898197507913955	0.996820210778888	0.5168241309187465
DNMBP	2.19781608489614	4.63436929077864	0.5559458036892491	-0.0844676471123369	0.074211022967428	0.1910780112988	-2.9431286711006	1.34617146168331	1.9240811268807	-0.18938250149376298	0.22901702196245302	0.716317866386303	-0.7855224544880129	0.18761302199705399	0.0660835214450793	0.850647821524853	0.819946205542657	0.47758238178599394	0.43773672591919305	0.3223780920593774	0.9482274959791709	0.9691714865906103	0.8788159752150552	0.7322702392991131
RAB11FIP2	3.50175766549866	-3.32646592193196	0.0114919000593609	-0.0579793351665703	-0.09838478359223699	0.0315192496918135	7.23795265659614	-1.2307159661476599	0.0605759432438414	-0.21404556693624602	-0.498766833592677	0.192494180210125	2.50166873542341	0.22764070230328304	0.951965244352489	0.8314888530498991	0.6203732332634311	0.8482330994713199	0.017840350098858	0.9840700994622595	0.9440961645082624	0.9219914993959797	0.9752740202763113	0.23593113742583474
CXCL12	0.17237609387025798	3.98009128114743	0.0305669593503102	1.5878687121226	1.15913052134007	-0.17004014731126302	-5.50905638393867	0.527220081043416	0.0532441266961973	1.82659186758044	1.85331020885618	-0.321034757386092	-0.669951441945835	0.6045295772303989	0.957774906831185	0.074508565876898	0.0705022612908036	0.7496931842600791	0.5109341169078471	0.9860934837801256	0.43754402034580425	0.6684022884240156	0.9528493239142631	0.7761279074831264
ERLIN1	3.6395631421217502	0.283974716066038	-0.239250082855368	-0.0968887853679973	-0.39478312391257303	0.0251283589869509	3.8715743457456404	0.127426954254009	-1.4341931447193799	-0.41639000277875	-2.3521456673699	0.178029073023858	1.6164159981558501	0.899488881425943	0.15845736902132998	0.67914086491667	0.0231219498135921	0.8595149663748041	0.116833185088777	0.46848129441629427	0.8780346735676564	0.5554649168782415	0.9768217250882331	0.4120697912753487
EIF3A	6.9497583663329605	7.31490340738865	-0.0659477195181147	-0.263453283726855	-0.0626096449947268	0.14483326542303898	-0.269610620030405	5.7449476082961395	-0.6052987587237929	-1.67918128707897	-0.553875496051521	1.51713518759208	-0.19429840232966897	6.35454060753564e-06	0.548036118340067	0.10008019182511502	0.582406589295526	0.136271141993858	0.8474997898538481	0.796538506918211	0.47701226195056445	0.9123367429525087	0.6906318614285805	0.9443533008153174
PKD2L1	1.26990750132067	15.1835183613322	1.19715320476304	-0.3962912311912721	-1.01611984904148	0.10031771526176801	-14.2445653853181	2.8954632402979303	2.40999834403946	-0.5041851987959629	-1.7524536941046298	0.21489903152328302	-2.4451898540291803	0.0367475611765702	0.0201846159406714	0.61670485482407	0.0865360664536353	0.830817556338626	0.0510841583056529	0.20102499088231085	0.8520129203110358	0.6981436711579666	0.971993160085862	0.3153387353601529
CUBN	-0.19500044369679198	13.812277477169399	1.19490967863865	1.1994734029295502	0.331114150170652	0.0169811938940333	-16.457042357980402	3.26896813908944	2.98579893258959	1.83526589542772	0.711448648664506	0.0437353332876944	-3.5010828013376702	0.00207264812962863	0.00456276131898255	0.0730806827862584	0.48047819582213397	0.965308870095187	0.0010581006671387802	0.10815407456104913	0.434757312991627	0.8829392812000753	0.9955729364160589	0.11149611571066362
TRDMT1	2.8987888749544	7.066660054321309	0.174860514677823	0.786141806415758	0.12042408721352499	0.107210571794405	-5.29436660086829	1.9150110003481902	0.6346803659282321	1.98628744918417	0.424022835193557	0.45024409459834797	-1.32878633765325	0.0679218162251172	0.5288655840850829	0.0532394330852546	0.6735875641930911	0.654741227712231	0.19659160069248102	0.7857596643648143	0.3934127572159613	0.939509421840008	0.930271163949068	0.5175994435403164
DDX50	4.170444758739779	3.2770641474316298	-0.35332800133102	0.0401551950328068	-0.00694282794508949	0.18901453231591	0.9642839894938259	2.18978384984579	-2.76000228496608	0.21530996141045197	-0.052032990009216	1.68351088230671	0.595303253205861	0.0349954849651265	0.009336144430407341	0.8305010194937908	0.9587348205353672	0.0992118772632809	0.5552993679231719	0.14526136927502256	0.9437722997500657	0.9927022382460396	0.643500454565001	0.8021380539995715
MAPK8	3.5324872686608897	4.35693470777402	0.145827283903305	0.0210102910583548	-0.0708281512536777	-0.0622833279864752	-0.771866010725204	1.99007749066454	0.7985912465683042	0.0767737079484914	-0.359600815680347	-0.37603947422808404	-0.325445159111888	0.0555923516128745	0.43326698943836206	0.9391456436631529	0.7208906316689601	0.708684062768054	0.7470400838859691	0.7241450844820183	0.979696675249383	0.9522069746656557	0.941104290291992	0.9007948564520125
SEC23IP	4.315159414433819	7.195383789061481	-0.007960765214625241	0.0585811709140584	0.008622520123669791	0.0487479384571478	-3.1650067714402597	3.92327981179336	-0.0553443017545435	0.279798108244983	0.0568599949726406	0.387326198523991	-1.59069832218108	0.0009577092664384539	0.956110701109595	0.780946327578941	0.9549106214289621	0.7003819067929019	0.12784498546509898	0.9860934837801256	0.9222751063243759	0.9923901737524283	0.9400249192298017	0.42734097559242595
ATE1	3.56885027728176	6.50334047510391	0.17942513507092103	-0.339501632170454	0.187343831949933	-0.0761962179706933	-3.18657141526237	2.37978909571759	0.92490825687528	-1.24780460718224	0.94464847546969	-0.462461575570271	-1.08214361127757	0.0256806691668402	0.36003330599610095	0.218787078277411	0.34999349319788997	0.646044338253768	0.28973244899079603	0.6713649367639549	0.6061879041926159	0.8459672826598921	0.9282382271628914	0.6146598811355716
NSMCE4A	4.05610956899906	0.9137441001713058	0.10972326051305901	0.252450431354768	-0.476387268628449	-0.269432892770378	3.44532659407313	0.467244905299642	0.8351494845949	1.3602649069977901	-3.53798321030078	-2.35435796795945	1.63906769088058	0.6441838363881129	0.40815563319633297	0.180809903074763	0.0009712428270543529	0.023118774573564	0.11283321469997401	0.7048590007756094	0.5746595254484593	0.3667000470196892	0.4394355608503938	0.4076440561032636
PLEKHA1	3.10618877768696	1.3884090777368798	0.005031902211544471	-0.16814903465279402	-0.245098621735341	-0.12972789079106697	2.32454979762726	0.46779567819554096	0.0237977748831595	-0.550578599152395	-1.08420503146465	-0.695856918628675	0.7274535527176271	0.6435820014643872	0.9811218286070029	0.584765716742751	0.284200867965265	0.490203982380229	0.47284004111062805	0.9933221173472789	0.8366579613235106	0.8174653226667681	0.8841221705412395	0.7540410019926117
PALD1	1.6544233674344702	6.85806611471418	-0.183088237145926	0.393627876588442	0.0830214140889793	0.10800802821699901	-5.91936305616176	1.58148671575544	-0.46737092639837396	0.689062038945414	0.201625748571881	0.31870752537546304	-1.2504546101968301	0.12625935450720402	0.642603671779465	0.494323476815246	0.8411216296117779	0.7514304696366858	0.22219969835494197	0.8508105604067466	0.7921993188391336	0.9716293029119063	0.953180208244905	0.5494198856496721
UNC5B	2.2486116048399603	4.92546378415926	-0.247137750456853	1.1062233062527	-0.867571772484261	-0.49836128837498406	-2.616301256999	1.0801141594241	-0.6353624135171551	1.9720760377990498	-2.16124130898179	-1.45919979770226	-0.530028512656236	0.287799597919546	0.5285243045010201	0.0547757296229376	0.0360478068274632	0.15147121433738298	0.599546918314071	0.7855647443527534	0.3982890558922108	0.5946149814812572	0.7144941612221981	0.827711210746129
CDH23	1.75032086133591	6.01146249531789	0.5251281446597379	-0.0939431588843646	0.0565975605236252	-0.21836025615993498	-4.555088967641111	1.81570604884786	1.8064153692213702	-0.20384505193131303	0.17156924566854298	-0.7869624362238	-1.2582432242364499	0.076082013729489	0.0775436233570519	0.8393936560677859	0.8645454033298929	0.435429048321004	0.21479331391047998	0.3449791714906083	0.9457695410734512	0.9758039449350253	0.8658386351163931	0.5394146434166316
C10orf54	5.97050092827613	-2.32563115827352	-0.462896345283897	0.78158567474114	0.7174086270477109	-0.169279733612958	8.16408349351754	-0.560613202580866	-1.6989793801392001	2.05705096949236	2.59834525620528	-0.72337865916263	1.8465279314585399	0.578490931056316	0.0962737338640918	0.045581808503148	0.0126330175574619	0.473272515535758	0.0730293437125216	0.37558166102969953	0.37854920032292316	0.5339024387574063	0.8770498349591928	0.35027847405941603
SPOCK2	1.27072119015962	3.49378700607086	0.917804989762485	0.9458709717274592	-0.36302037931260794	-0.11543345574291801	-3.19273413168396	0.46221904580528295	1.5259488777321002	1.03685127234666	-0.545147998249536	-0.203989895895718	-0.389695951849868	0.64691170918858	0.134589307382653	0.305345645391844	0.588384694964577	0.839285389830662	0.69918432690476	0.43422180123432724	0.6804312899472305	0.91331201370703	0.9729446909406178	0.8770295184094679
MICU1	4.890930288244911	0.8336720267194541	-0.0824014527437276	0.11062951097424199	0.268031428724188	0.20705296874526397	3.8044130226761697	0.415302630500721	-0.55670336968386	0.52445448773013	1.7586192384514299	1.6302120715718	1.7615629349005801	0.681454784304468	0.5804892413625931	0.602566609713866	0.0854481971396117	0.11014724495959699	0.0902151925171817	0.8157829167584613	0.8448204903274208	0.6960982575388374	0.6582643216190273	0.37681076417568654
PPP3CB	4.05694829602418	2.14624396386689	0.14423052178414802	-0.271847548187391	-0.007678197926969891	0.110930963493676	2.1113071718659	0.8968674874184089	0.7490140156066991	-0.9691774773910742	-0.0377736428222809	0.650940736347836	0.8170715573648021	0.37776936021237895	0.45806620526609493	0.337643717635031	0.9700372529291078	0.518399744071396	0.420965032371011	0.7394017086299355	0.701328676979233	0.9948015531960837	0.8955286774544721	0.7223148886920107
CCSER2	4.24476274894113	2.32894566996529	0.0807874904213027	-0.662402281366194	-0.0467641895037531	-0.0873652882833424	2.55373092399828	0.973425669172292	0.41002372678223103	-2.2912709023693396	-0.22392076286955104	-0.497912008875252	0.986878814010053	0.33845909117523604	0.6840644863189059	0.026682539204487005	0.8238508380726759	0.620971060331074	0.33179574151754804	0.8716602687550271	0.3367854336552845	0.9694815223094149	0.9242466395986871	0.647891272261452
BMPR1A	0.7520287522353059	7.20540474007102	0.380942530001701	-0.379552715308989	0.45101265590554795	0.116942755828784	-7.17797748622933	2.2907033539628796	1.3875312731045	-0.8602101685935659	1.42554458725475	0.446150925281225	-2.08159333863561	0.026718138578684	0.17211307886805702	0.394233128704916	0.16089989419489198	0.657627707753073	0.0430979533204229	0.4861127250750944	0.7363115816390773	0.747849508226538	0.9314998874579609	0.29974243532466005
MINPP1	3.48443204026801	2.39599615398728	0.376292917355339	-0.288816967118658	-0.352433742562069	0.00119513427867523	1.45593367429931	0.674443374796374	1.44487349406774	-0.760732879079379	-1.26462588113026	0.00512127006766351	0.380270231110529	0.506481666975233	0.155463854176925	0.450879933399942	0.212544693984137	0.99593686709247	0.7070144032575	0.4648367976873294	0.7664292719471454	0.7798236476157268	0.9995055929143143	0.8810876878455614
ACTA2	3.30197735422006	-7.06064140535947	0.0968336195642147	1.15574147191236	0.106332056188273	-0.827265579267139	10.715182780723199	-1.27001831813576	0.266390088622701	2.21292387103885	0.279840894623315	-2.51644541856304	1.80992054607364	0.211330533664222	0.791159811062438	0.0320180993893567	0.7808829019248459	0.0155076494481617	0.0777887326066638	0.9229397826002711	0.34744495921354274	0.9614782495243052	0.39134649364859186	0.35600593198489466
LIPA	7.655508372111959	0.9886041109204761	0.886818454001093	-0.937441693075203	0.293616346724673	-0.71488476561766	7.62731171534534	0.260496540532584	2.9491837687186497	-2.1599154778578304	0.926110770094817	-2.6362315620522003	1.84973454045075	0.797860340772523	0.00504030401053871	0.0362277131230211	0.359343304591714	0.0115197781336627	0.0821204759231136	0.11402103316260422	0.35300189262607595	0.8481112798997501	0.3793504442583472	0.3635027991660284
C10orf2	0.702362316439082	6.67755679839412	0.231565984220834	0.31626813397829806	-0.6657866347445219	-0.0468934638820354	-6.34935510685504	1.8008748720674699	0.6922529865712801	0.62130847432159	-1.8149110231716001	-0.15380687898221201	-1.56526473826212	0.0838050146183684	0.493273082759093	0.53753394769607	0.0764098616934154	0.878452244508865	0.129483064389047	0.7625680446680985	0.8126031186264523	0.6791387529549552	0.9811623927806473	0.428848138633077
LZTS2	2.59166195919104	3.6607033952624906	0.0168778147022128	0.0204059226770135	-0.0256949840311494	0.173340592858663	-1.2369045229598998	1.28443649273598	0.0686908960235054	0.0567238258756486	-0.0988770838745204	0.8100956237942509	-0.399835688455841	0.20854522274332798	0.945564874794189	0.95501634381101	0.92167943040468	0.422153688876134	0.691980407457104	0.9812471468782439	0.9834408146051995	0.9872274847939542	0.8620945458946349	0.873118858978902
SFXN3	4.56812205727375	5.8808993550490305	-0.149448301330135	-0.0861218094927865	-0.312184982398236	-0.0592637791307465	-0.995838113428734	2.7540612358951497	-0.787635568341232	-0.301994976660562	-1.52256833662197	-0.344315639575411	-0.427532047294147	0.0102095618042361	0.439245503082579	0.7640545036481958	0.13505394072250398	0.7322298361168229	0.672164488095311	0.7268898245106656	0.9144565264516336	0.7284659581943519	0.9478114806403566	0.8632632876903287
KAZALD1	1.9104922205964399	-3.0557777965008803	-0.12211979119907301	1.15816508373959	-0.247417578040075	-0.56080384487578	4.95140916249313	-0.48753135090887606	-0.283716314294208	1.8894531452852499	-0.563369627607359	-1.4880803719137	0.735328293415103	0.630057371660158	0.777955658753154	0.0655036384552303	0.576041618478458	0.14394592980779097	0.46878479191335604	0.9167887478703848	0.41704311783702147	0.9118356686875967	0.7034950198855006	0.7508689368867065
FBXW4	2.72983552853316	2.38177253041591	-0.0698435301990784	-0.287824291620664	0.18988267887481197	0.0652112149334904	0.35205220376548	0.88236471881296	-0.33002635275546005	-0.883497049534803	0.810112443298548	0.33492923167620303	0.120906010215389	0.38226888038791795	0.7429115521865229	0.381663623176016	0.422139038100449	0.73923474223239	0.904303739697536	0.9015600881179573	0.7288742098881092	0.8684915533519142	0.9503896852291137	0.9676399366616143
NPM3	4.28899740303796	4.77511080587666	0.0205732139341241	0.0219263814329505	-0.304370647036123	-0.168849948642384	0.0615155506111254	1.2638013793924099	0.07299909267235201	0.0527501570557013	-0.982282023901865	-0.671579946958362	0.0150172592646628	0.21965763150760398	0.9421370564508331	0.958172940051596	0.331317853939213	0.5053561544336429	0.9881467073219641	0.980422049920476	0.9845694328353752	0.8396342157520854	0.8908552805273738	0.9955291514958338
TNKS2	4.81493991828354	1.7879746673117	-0.182454195097852	-0.16794856226163196	0.0881094636207039	-0.149829541772517	3.3156692621346004	0.635756812792531	-0.9393898653339929	-0.624150531012292	0.449794531120009	-0.9081200712653291	1.09838567943253	0.530451914249406	0.35263263763269603	0.535780966649253	0.655056041345105	0.368792929883933	0.28191933386339	0.6653672351653794	0.8118403321013957	0.932578689798827	0.83766679609324	0.6089050507718013
GBF1	3.5436778624213905	2.3605569116847898	-0.378555156446731	0.534507220044314	0.246116208306502	0.36600714849749	0.586178861157048	0.8761266442588879	-1.8073471879124299	1.8346200317344499	1.1770610282481202	2.11008493826267	0.202274291411083	0.387278044862305	0.0773963253543423	0.0732201425035708	0.24536528015379802	0.0405139035983254	0.840939173922641	0.34473401975130963	0.434757312991627	0.7991715725400909	0.520142880789831	0.9417915450022366
ARHGAP21	3.82675187801111	2.15058227709102	-0.35722733439378096	0.118092379149468	0.347842692008275	-0.0779989494426	1.6108020905853602	0.837837260373192	-1.76994931237699	0.413697589842669	1.6901643354324098	-0.452368842350683	0.58278990681299	0.408187869436138	0.0835571797706588	0.6810624587187291	0.0979154077595725	0.653192319890438	0.564011645247544	0.35552351486480505	0.8786082396045436	0.705376269756558	0.9298065175235064	0.8070661646607854
CPEB3	2.37832043532138	1.9925205792516003	-0.21436584013842003	-0.0675841643153205	-0.092165590975915	-0.0601117057003037	0.664685825797445	0.7388369580524209	-0.9912767101903901	-0.205496957666323	-0.38943954604061404	-0.300518169868105	0.22829059247702901	0.46384242525854297	0.326850951301192	0.838110679973881	0.698787998259379	0.7651659888239271	0.8204545632755851	0.6435900050831924	0.9451994254363033	0.9468246182228987	0.9574912381670722	0.9337649446745492
FBXL15	5.44801071886606	4.723813662725219	0.33633059805309995	-0.232890814680642	-0.14910161119572302	0.11578567456977801	0.883697779541106	2.7897917781527597	2.4176410657621803	-1.1572854535780102	-1.01735987377287	0.9519616395602529	0.481107219821188	0.009996426349703809	0.019750601949544	0.25330510022312397	0.31442213563518295	0.34623732178514505	0.6345167485005021	0.20001186116447545	0.6370967374125682	0.8314504152308496	0.8292071264545875	0.8450994663688343
CUEDC2	5.36987951315476	3.8149888655152897	0.0649181493665225	0.287078676822905	-0.0823090000553939	-0.16408350998961801	1.55123075064482	2.8090999983378304	0.579458966074936	1.68629232701377	-0.6702097547367719	-1.5782061310696598	1.05263725093324	0.00732508248354013	0.565169347222479	0.0986617933442275	0.5061491199739501	0.121522922223499	0.298126973852141	0.8075156416889447	0.4743440832689202	0.8905933110603846	0.6744409453420686	0.6217547259106797
SUFU	2.6526006730071097	0.376506312024192	-0.342528860303205	-0.0403471942655875	0.21928091504774	0.15634462889910997	2.23381925626447	0.119885258957482	-1.4198274756697602	-0.11901925044584699	0.893903347563788	0.759688630874612	0.6619724941398629	0.905391066631437	0.162673429684178	0.905790952262355	0.376134351934486	0.451436014216099	0.513153668684836	0.47376720051889043	0.9675507214744511	0.8551369847780935	0.8739449552485645	0.7770527691569609
ANKRD26	2.74593335509837	-2.73298879363775	-0.4983073285021721	-0.487884146894984	-0.506539735646617	0.0344605698671074	6.48799537445399	-0.871347990609248	-2.0539580438652303	-1.43123966796738	-2.0644336093430002	0.167000463399471	1.92805701559577	0.390448189210805	0.0459547478392828	0.159318978198593	0.0447818932806909	0.868126526159904	0.0633322932306429	0.27659765128054437	0.5521864977000949	0.6190413842877023	0.978012606651751	0.33460300595221687
ACBD5	4.18312914897208	2.35016460596075	0.240895880571971	-0.268711990937782	0.132644242656287	0.060085404527754	1.86865915698246	1.20870692421793	1.6342012598505802	-1.2659898458590801	0.8582451076762659	0.46917151495362797	0.8911292186591869	0.23820990143362303	0.109194422475086	0.21209348722281102	0.39530570294320794	0.6412363533345121	0.381297406218753	0.39699100071946064	0.6022418936863935	0.8599176179460165	0.9282382271628914	0.6904246051299016
LHPP	3.5486156225737298	-2.6886297283209504	0.0855304971339537	-0.0397790578301847	0.21592495804973497	0.0153743339475088	6.32659408917386	-0.7763835083938398	0.36125395884389	-0.12018633974620697	0.8992491048041071	0.0768489009355304	1.70771001653653	0.44355125247366994	0.719606676094283	0.9048783844860359	0.37332120102868	0.9390903983531559	0.0979846489102298	0.8898848329344514	0.9675507214744511	0.8548896875979929	0.9916776185365516	0.3854698563256989
LARP4B	4.46440334283051	7.0169831467842005	-0.213379651646812	-0.22499309090856798	-0.0317090089826824	0.0909939861558976	-2.43859774539236	3.7752523568697405	-1.3046054806945	-0.8942778663596991	-0.175504981806259	0.6003704782568678	-1.20251297525964	0.000465777060611276	0.198660088299406	0.3759315007630011	0.8614702221493331	0.551271143854295	0.235454210497303	0.5168638101008499	0.724176729295533	0.9755410037556157	0.902019746048429	0.5636626923695987
GTPBP4	4.435494937657861	4.10593653684264	-0.10547313897878399	-0.0318805287193411	-0.152779403597371	0.0090866122572934	0.7090920636468578	1.4966855023730798	-0.465359404007301	-0.0969178345061069	-0.638900986795292	0.0451361768081242	0.238486590772672	0.14476358390283403	0.6439236997210831	0.9232235112659051	0.526126932451683	0.964200056769963	0.8130640118699541	0.8509601322431737	0.9742100962474471	0.8972953852542558	0.9953367283603295	0.9300243519072273
EDRF1	2.81730013995039	6.385804431117281	-0.376012131764549	-0.42768911536267296	-0.254652733189351	0.326591359247823	-3.5438062709069102	2.44730152747252	-1.62706295607404	-1.30790760445771	-1.0802438423504899	1.67583437055188	-1.24890850557758	0.0213184450642689	0.11072160358716301	0.19759680357016396	0.28579005694091	0.10078280882594001	0.22225107941897698	0.39962910831399545	0.588763587820554	0.8178720276299315	0.6455451615748814	0.5494560983255601
BCCIP	5.079789117819769	4.011342811072621	0.317228240899687	0.183581779730322	0.0889754716783314	-0.0459243567256615	0.726751909831559	1.8023699477671298	2.11524340657525	0.860518972720136	0.572008580826209	-0.354707262811748	0.304043133409154	0.0878648402765118	0.0402095852761995	0.394374781939654	0.5702739295029239	0.724558729967677	0.7644336135355041	0.2642419890053233	0.7363205109813263	0.9099196888815055	0.9463802305681154	0.9085670435941514
MTPAP	3.20805242296829	5.2752727946617	0.858945808540358	-0.653199002284182	0.342636341125597	0.0843205991473601	-2.25889308611505	2.11179616942606	4.04392149090721	-1.9907648859488503	1.43004274527012	0.428097165283674	-0.8290866334351841	0.0434536803065671	0.000315930802750661	0.0526249349081795	0.160001349512693	0.6706440621009531	0.413597500123427	0.03905270261769948	0.3917076169890241	0.7473891894632569	0.9332734682586485	0.7167449280540931
NEURL1	1.5065114914766002	4.07866852763685	0.647309058646625	1.20550094205175	0.0386092175309933	0.427083729564356	-3.84997725200914	0.905258172338143	2.0373706077425804	2.4704547192792004	0.107037261079019	1.48286953083494	-0.7909018073866599	0.37378827800518105	0.0476054150018154	0.0174680552398237	0.9152393829196259	0.145199660997711	0.436042077308159	0.28032842211895787	0.2880829482322298	0.9857367632974566	0.7055229740896164	0.7319168339302753
SH3PXD2A	1.77021894016375	-2.06300238427277	0.269949976710615	-0.885797739881766	-0.478660449635529	-0.433305084774059	5.03392516641277	-0.571967670404293	0.959515102435268	-2.1347818977138	-1.60475665637732	-1.7278424761441	1.29661934127154	0.571978467630037	0.342900928094421	0.0382689152501743	0.11570247049175	0.0908799726073843	0.205422249209253	0.6577875056442549	0.35955043904591183	0.7115797085300596	0.6261701888056805	0.5309314984314493
PITRM1	3.3312488653226398	3.1919228991887096	-0.26130484964274103	0.0467187835033756	-0.15516493843722304	0.323563381095368	0.0152731736766228	1.4405047602952799	-1.41672228654873	0.178103746233326	-0.823121544182377	2.08891826319371	0.006381991975120921	0.158889192802384	0.16356306605197302	0.8594423529013571	0.41478598261227506	0.0424292202533288	0.994945018729856	0.47457085915409514	0.950719567513172	0.8647411947571153	0.5268258068547312	0.9978805502006608
OBFC1	3.1903980165922703	1.16290899993868	-0.0703250061043132	-0.183661324735504	-0.21788027754584	-0.29037472367621103	2.5223049168903904	0.38313705249709795	-0.28557019819525203	-0.51446135493086	-0.845490379057688	-1.33765193516498	0.77008396864667	0.7047454751318599	0.776739581008884	0.609447056832593	0.40238776480685706	0.18774475366807997	0.44815130751577004	0.9162941803888223	0.8487554033506906	0.8606483337932448	0.7430797249572565	0.7389481982706838
MAP3K8	7.43638354605394	8.78984569749973	0.0448033627385868	-0.19539861984943602	0.0887173621324926	-0.20008713225757302	-1.49122958971147	2.5184087918410496	0.19499290024977103	-0.6112210382889119	0.38029775900305895	-1.0039699296699	-0.397183516134076	0.0220633446315622	0.8463530606928671	0.544553586695344	0.705741315113225	0.321240672313805	0.6958674654128211	0.9469556200466198	0.8158817639673469	0.9492254781722987	0.8175594241615758	0.8752468509077267
GLRX3	5.633351734490369	7.0637456474896005	0.487273469120438	0.16869122896822303	-0.116132037160441	-0.0599744717939055	-1.5155601472925901	3.01154074295781	2.7368818490397997	0.6454184205960699	-0.598272803636702	-0.376052767021228	-0.5958217831924879	0.00607804041843226	0.00887550701057284	0.522005674258909	0.552684991509139	0.7086704579800591	0.556660192402766	0.1421316470633169	0.8060935533061567	0.9045247693124869	0.941104290291992	0.8025801520886997
FAM208B	3.3763046803726806	6.3350799565784905	-0.18117431500911702	-0.0705298133568889	0.21895232742706303	0.0891379565257874	-3.1678270426880495	3.26580194663823	-1.08365639770356	-0.291862947009069	1.25548692136694	0.6121682988613361	-1.50423122838772	0.00263226584267004	0.28446425955593	0.7717327618710721	0.215800704889797	0.543517564679405	0.142302466083988	0.606000844634389	0.9181248273639983	0.780965676998958	0.8999603525781446	0.4474286283830583
XPNPEP1	4.17240790396245	-0.9962089903977449	0.249737859564084	0.19524008786659802	-0.21490583188814896	0.102449176872686	5.262794058745969	-0.5299204620815949	1.87240905722061	1.01249766930914	-1.5269433021113201	0.872562068460598	2.6173315017815697	0.6005163271989711	0.0677656403722071	0.316779485965022	0.133836590523518	0.387571236269627	0.0144049919058311	0.3265211709137336	0.6866873079611395	0.7265358945488545	0.8482645508877591	0.2245540371416358
SMC3	5.0804091497003	5.23242877334216	-0.126576975507817	-0.46559590761951297	-0.119139033422889	0.125635717584267	0.27324916787301295	3.1186282288976903	-0.8646985705828059	-2.0814372611461	-0.7454280796312199	0.9365229225966801	0.149566704704615	0.00316535860809656	0.39179048861893795	0.043112903693722004	0.459888989009272	0.354003136227899	0.8817748118472428	0.6935396861767734	0.37091296662658335	0.8780489434895901	0.832910808949484	0.9593836447206325
SHOC2	5.760106719201059	7.932696106512981	-0.311496894338623	-0.17440473669482198	0.178523232145948	-0.0599914634783303	-2.0784478835872098	5.00547457310766	-2.2214195804066	-0.859173636021014	1.2190688961323	-0.4851940515451679	-1.20293171163047	3.7674425892553604e-05	0.0317540572179198	0.394798812151004	0.229183644026593	0.6299009045514901	0.239921935811092	0.24151910309459454	0.7366119273419692	0.7897202980455017	0.9267043659469829	0.5677169891358186
TFAM	4.59481577880684	5.37681305037521	0.30586895110370693	-0.24110954533431697	0.36319826146063	0.0995912869884907	-1.08565089586515	2.4916090693062998	1.96927878275532	-1.08316836724034	2.22221744037689	0.7449892011819549	-0.46689170923983797	0.019948569110987	0.0551618667042128	0.284643300452029	0.0313816222917826	0.46023478184297395	0.644655875338922	0.29703869753547896	0.6637649700475221	0.5795708919229691	0.8750567790266498	0.8481806762354202
CCDC6	4.43904079852992	0.974783296645315	-0.09344667946551499	-0.0800614585156804	0.0889410820023483	-0.06019460492876599	3.7342437982290204	0.3739281167872979	-0.451492348204212	-0.265859592383003	0.411487370867045	-0.32917356807271597	1.33078333932847	0.7104658444024269	0.654310934614119	0.7915634208525608	0.682684259050609	0.7435540234695039	0.190933692565458	0.8552028779275322	0.9280654210039258	0.9409088320278738	0.9509480572067867	0.5097813708856757
CUL2	4.2328703596646	5.750540262852191	-0.0785327486123883	-0.18648016491577696	0.0399065990867335	0.147673924895745	-1.5345198976017902	2.25015806749698	-0.36415408345694	-0.606823761390797	0.180037770600385	0.8002274367542841	-0.5537548395586309	0.0333624913722976	0.7174515534961892	0.547034480926768	0.857931225676489	0.427839584545604	0.5844673059272191	0.8884685283691424	0.8177905778332503	0.9750591936179769	0.8625854545119782	0.8198999399582274
CCNY	4.354463429868201	3.56347191269282	0.194049982664624	-0.1763240908712	0.148111131528025	-0.40791010374243997	1.071992652979	1.55644781472713	1.01129558993625	-0.617937342140463	0.711780116278258	-2.30573631109701	0.430998784100364	0.12924707834130197	0.31795952836227304	0.5397375639854579	0.480317491150949	0.0257900679162212	0.6692486783818421	0.6368984419063236	0.8133445032214435	0.8829392812000753	0.44990708303420585	0.8614416938517394
UBE2S	4.58195329769589	3.34189264965482	-0.0385517482895378	0.152581567833705	0.759463991915503	-0.15975041921790198	0.996916319185847	0.7528013039153559	-0.12633422655210003	0.3556423494598401	2.36375229147052	-0.605557875345005	0.20909545294523701	0.458411598328463	0.900041041579396	0.7238223466377901	0.0225371304273717	0.547936576363423	0.836001862250251	0.9663972619456587	0.8985350091950575	0.5529165475762567	0.9005420602425684	0.9400150243329578
RPL28	11.9413588753197	9.40471197154769	0.0809522799741748	-0.452680673476955	0.00600060885015008	-0.111808296036221	2.8716027614139104	5.56187584172796	0.627812836514112	-2.43358333972068	0.045008811384118	-0.9794353921986041	1.56476033018113	4.53282621518169e-05	0.533318024315835	0.0190890868176998	0.964301733911865	0.332705765208116	0.136353807868825	0.7883332656543572	0.2980490735735862	0.9940568589749443	0.8216558141962115	0.4394307244279616
ZMIZ1	5.59297112924224	10.713224620047901	-0.28168196690512604	0.131926694829858	0.272754710039534	0.133645837785636	-5.52642087638404	6.06970226393153	-1.72200528249179	0.542227509988989	1.5555460067920601	0.913129934975852	-2.8553847138380295	1.0691456937653098e-06	0.0949197315649879	0.59035231596977	0.126875843981817	0.366067256557939	0.00753551577416616	0.3740936942080425	0.839503668944652	0.7174601128302597	0.8366270811545873	0.1910535185495694
DNAJC12	0.496378128141711	5.68329840019265	1.01221111565761	0.318558215123083	0.0583841238113172	-0.39006492011018395	-6.21309276286623	1.05567762434395	2.2704546090473596	0.4667034984575179	0.117548006102814	-0.926282234074602	-1.05862749509671	0.302787486783446	0.0284143526150008	0.6429637945374721	0.906960252642261	0.359258479536551	0.300885532357757	0.2303237473918207	0.8637278471550555	0.9837120202212988	0.8355109882566699	0.6238348915268882
PPIF	6.41086638430634	13.153782167335802	-0.36110731289224995	0.622960133531528	0.146759470323556	0.0331812416338052	-7.3709502030195795	2.85452279049559	-1.0454875877658	1.2603294383055301	0.40220327143334905	0.109457706438831	-1.4742402456166201	0.00854154489459903	0.30148078052466804	0.21425024307004298	0.6894886626124589	0.9133351580050271	0.15222261729865197	0.6227383005534401	0.603462141150797	0.9427736675811629	0.9850558089328807	0.46090807659499905
PBLD	1.02730904189273	4.78118131103049	0.24746837219384302	0.166796259688566	-0.142964826422569	0.11137039779936099	-4.36366841161964	1.1818053041217902	0.695530678741446	0.317502370447732	-0.376874245692005	0.35777867913603706	-0.989757820576452	0.248307090896524	0.490588496659881	0.7523338416930391	0.708056998610601	0.722183411727302	0.331343254126324	0.7607477320450529	0.9102549191929894	0.9492254781722987	0.9460235846212347	0.6474948263732551
TSPAN14	5.940611661417691	7.38273020435718	-0.0227519720168708	-0.21771950698728698	0.0754371853479088	0.315718162489644	-1.7233335966965901	3.4253330074644	-0.143700686737908	-0.9786895282547191	0.46913545925720795	2.3599465989575097	-0.740727048736794	0.00203646562246162	0.8863891732625401	0.333144524151036	0.641291856111831	0.022781136667484	0.46522493889827005	0.9619115038876107	0.697811451680212	0.9294143309513468	0.4357324270283113	0.7478900914769374
TBC1D12	3.38810944060916	-0.288031076003335	-0.351729965402214	-0.381289793901185	-0.30538821764741997	0.133361177876623	4.31455809442659	-0.10656903664116	-1.62841861863517	-1.23992004188816	-1.38575935670222	0.718715146095501	1.48489849098026	0.91574863548106	0.11099321648778901	0.22143448443488697	0.172702227347905	0.476042673677451	0.146665977984142	0.39983755756451356	0.6088227175905523	0.756506919866655	0.8784467722220055	0.45277255577065256
KRT23	-0.313830554740468	12.166270079792302	0.7430574682677209	1.23619521392142	0.5719058713080861	0.575359469976727	-15.2193561023965	2.1868043048443	1.4486066096148702	1.56042793867302	1.00905603891389	1.21856056962726	-2.47669116524551	0.0410462348491972	0.154901229560052	0.125667571886189	0.318365510427542	0.22937353543306999	0.0216427777300643	0.4640211677407766	0.5146795927441754	0.8328417911573527	0.7625561167976056	0.2488170841726147
NUFIP2	5.63406923671907	8.81243426608917	-0.42161167520318	0.13472449611349901	0.134169733339914	-0.226896584888445	-3.0932206845341	4.38721373691241	-2.64207260257362	0.5912839774071049	0.809864073669828	-1.62836466100116	-1.4184041172030601	0.00023499054557863	0.0113197354790391	0.5573459949614711	0.422327649946661	0.11057681460999301	0.16945758539356304	0.15673544146903856	0.8236920782122593	0.8686106108217772	0.6589232733552451	0.4836737280601029
GIT1	3.02036700315435	2.7259263177333395	-0.18959135653551396	-0.0119338907689871	0.21053957906196602	-0.0624339391567678	0.39192564372499505	1.0460620456471599	-0.9038160398041201	-0.0372948860128105	0.9117330438146949	-0.320581063135546	0.13920322289731898	0.301118946511093	0.370906137646243	0.9704148419937509	0.36676780670379705	0.7500118930272329	0.889910697995532	0.6790903388545916	0.9893997813020131	0.8526918948409884	0.9528493239142631	0.9620372031065385
RPL19	11.2903336394769	7.78426171319229	0.13867626599342098	-0.46990976025445297	-0.0799945281622171	-0.121795473868333	3.9682252276828702	5.757109999586881	1.26261605727135	-2.94735896941561	-0.700662201444561	-1.2454584180984398	2.69601425088915	1.7700417364385897e-05	0.21323432362703	0.00508575111849259	0.48712612870251	0.219468816725909	0.0141633024590191	0.5342287736163296	0.21480912867086221	0.8843240086179683	0.7559137683495738	0.22369642542718973
FBXL20	3.2715656864876497	3.38411289965209	0.0804587828927513	0.182023701754531	0.0573616513611568	-0.0549279064936621	-0.345170752084089	1.49778820270706	0.47374754659127205	0.757460042445642	0.327654055329497	-0.3767173287150539	-0.141679716351349	0.146504113157162	0.63797863840513	0.45278625302210895	0.7447004976585591	0.708182956498327	0.8884291362043429	0.8486523029727437	0.7671413668386593	0.9541373500274117	0.941104290291992	0.9612075341259764
UBTF	3.65142315604648	2.5972951030877502	-0.159349048822108	0.288246171052803	0.0523835598815215	-0.0701233829331285	1.13247321654315	0.939853380351948	-0.7228273424035441	0.8589159212550249	0.21615275983855703	-0.33669710527168495	0.379395690623665	0.35231060013257004	0.473526214928824	0.39493923869946795	0.82984553485625	0.737910467747354	0.7061785642036851	0.7503476635968239	0.7366387571053675	0.9698001374551711	0.9502304663019522	0.8804128352750287
CSF3	0.41072881645193704	11.321560804053302	0.5644779096347571	0.57184304259866	1.15289532172754	-0.0180279235531122	-12.530890294816599	1.33860650534521	0.8754865331757641	0.5529161713261159	1.53312084306227	-0.0295879049451128	-1.3576206140579	0.192248625235692	0.38601214403248496	0.5830881989166221	0.13228484217263	0.9765277929726159	0.18557899434976	0.6901247475847332	0.8359273224811954	0.7250220885485749	0.996820210778888	0.5036212625676457
PSMD3	5.60383441168691	2.0790018375646104	0.0604504787857515	0.160211978080553	-0.4476928478325321	0.199025855831946	3.7172456195499106	1.10690005756728	0.40524597340344803	0.751061870773457	-2.9092601403611296	1.5392691069265199	1.83461950167285	0.278459605652658	0.687249866405959	0.45656541382145205	0.0056123570760929	0.130809833733087	0.0778086107948533	0.8728275188832036	0.7691864038360613	0.49890268934035537	0.6861695229773407	0.35600593198489466
CASC3	4.453497032689019	4.35272281122506	-0.0426520596207467	-0.22362216754637398	-0.00366147202005045	0.28537224723850396	0.0347959725781226	1.94265162016124	-0.254863924423849	-0.942275551640075	-0.0212676135708979	2.01175759892503	0.0144148600363475	0.0629297973382673	0.799994156414442	0.35117293907194397	0.9831265716002301	0.0503640600240861	0.9886069724655759	0.9271657126892192	0.7086386139998252	0.9965183065481595	0.5479548253549343	0.9955291514958338
RAPGEFL1	0.364826818457757	7.963015411929329	0.644054538346822	0.4307366666729221	0.42455323156268604	0.42703155146222294	-9.202141522921561	2.18017720862087	1.99111574936722	0.831147803369506	1.14274536979966	1.39667153877759	-2.2911679348050003	0.0345146915950006	0.0525603368816423	0.4102786566599221	0.259187904867766	0.16936314866107002	0.0266889866069456	0.2913338634226774	0.7441337397554229	0.8054488893751781	0.7262513229712226	0.2605820507081651
RNF43	-0.0984637666491087	9.82860549642959	0.538726529376009	0.17594641354943105	1.05618005265083	0.723545177796268	-12.153409577778302	1.46575563349482	0.911576062318823	0.19316172887862898	1.62010691294703	1.33082109152481	-1.65097063625285	0.154381280113764	0.36736818456496	0.847701737326172	0.11225137538323801	0.189965827058942	0.109903535879515	0.6760243524284089	0.9482274959791709	0.7075377174656753	0.7437778144599232	0.4035912561134068
RAD51C	4.03492658340195	4.19652342532059	0.00434037213495218	-0.424256992854826	0.0295001638379954	-0.163882167200504	0.22173896900210702	1.5857342239718	0.0196218564343819	-1.32345846796192	0.126900550965265	-0.840946257035908	0.0772671686514976	0.125824598293128	0.984433219274749	0.192387129597792	0.8995859280020121	0.404857948314825	0.939029121303863	0.9945842136636152	0.5844480257568312	0.9824188947121628	0.8580088885460295	0.9780175368517503
SEPT4	1.7236767731495901	4.51000286433589	0.5451208328244179	0.8955516963112541	1.4622350728269602	-0.085353902042832	-4.345899139383319	0.809948503621071	1.22117209138475	1.35721831910109	3.03604616660066	-0.213862652420191	-0.720947305681528	0.42349738657899605	0.228789107082287	0.18149845535473802	0.00398835585323471	0.8316202977005971	0.47573562921905704	0.5501718076234915	0.5751948753489583	0.49006488867351783	0.971993160085862	0.7553537503607738
MTMR4	3.0665044574005003	5.36450184972914	-0.549660738429781	-0.294553253432249	-0.0799142618148297	0.200033865624219	-2.07200061853979	2.07305674589179	-2.4398283381047903	-0.87088278526741	-0.33190227484630297	0.9891795469354621	-0.7388301799210442	0.0439223370065868	0.0186982852121396	0.38844055458925897	0.7415040227491491	0.32786449264794704	0.46384650091113394	0.19579784275574183	0.733018593867215	0.9541373500274117	0.8200739849937527	0.7471876342870578
TRIM37	2.78402284915999	2.2729879642702997	0.199636042093505	0.0198293664795114	-0.0451214869324461	0.0345747990573576	0.37603184629907704	0.67176775655064	0.7662621470496009	0.0525051592866543	-0.164389425614721	0.151051289677819	0.103257252953124	0.506633086187929	0.44761220461769496	0.95835901059958	0.8701642950131642	0.8806122211658891	0.918410249691116	0.7328082032034658	0.9845757071662391	0.9766563806074714	0.9812249151354755	0.9709971136148721
P2RX1	2.8120222846510297	4.46737132494709	0.0872103749043359	1.03364286692918	0.539222807209564	-0.0755678231645256	-2.7096162156889303	1.0882308505287	0.269556689501506	2.17657158972597	1.5672470196044201	-0.260504174323084	-0.612089829348463	0.284164303978933	0.789021764678985	0.0348323183695496	0.124151947134175	0.7956654528246129	0.544554106567112	0.9218951205844815	0.3504240538475174	0.7165960235947832	0.9674370908531348	0.7964889274324559
DHX40	3.08688463302942	2.30961243883852	-0.318583643189627	0.5642114487972659	0.584077134231872	-0.5228712796427589	0.5525678716619261	0.988118149462559	-1.72657476210679	2.09048088031039	2.95647154602872	-3.09427409472084	0.21934583524181198	0.32909007977478805	0.0939009908056129	0.0424366998172373	0.00495638134315774	0.0034052493033896397	0.8275147348791629	0.37274466940724504	0.3700382604959143	0.49890268934035537	0.27798078326123554	0.9363850725970373
TUBD1	2.1538968654469	4.8961757982058	0.681664514187879	0.37005578512341997	0.296640089472653	0.0716799303383343	-3.7237591036890296	1.6175725917128199	2.6405287364664902	0.8964748394207671	0.987409703530385	0.291593400493662	-1.1227977509411	0.11274403026048699	0.0113383531235876	0.37477014960685295	0.328721481455448	0.771937512640168	0.267478338159818	0.15673544146903856	0.7235163190364186	0.837595774809052	0.9593694545177008	0.5948072411323814
KPNB1	6.22324725039552	9.595726850091971	-0.16545034560479	0.19321877205631602	-0.184724493851636	-0.12312308210725699	-3.41257007236492	7.98962515517741	-1.50119652894167	1.14782262210254	-1.5217983662125099	-1.19598693807727	-2.58400698005045	3.5690257712239705e-10	0.14028949582167302	0.257107427933462	0.135056234677605	0.23796570054224497	0.0130829835003696	0.443265168954336	0.6404083227406212	0.7284659581943519	0.7683386289165435	0.21694255456211542
GOSR2	3.7354868731097697	10.834299694952199	0.74200885664703	0.512172066024965	0.551836100787535	0.0772987649152231	-8.13330979831732	3.46648292435148	3.2323554195908906	1.46439596718075	2.09526618575683	0.364235294230986	-2.39458832258521	0.0018495807784155301	0.00232693447199428	0.15027920025977998	0.0419462084001866	0.71741321317741	0.0236108791000943	0.08463772461629859	0.5434548792365922	0.609265320990521	0.94460085067398	0.25504358172778757
PNPO	3.19851484389341	3.80338689720747	0.106211415580943	0.36840450558625704	0.276431376036559	0.154419331761363	-1.1123800654454399	1.41346785607753	0.498605430497173	1.1195925556991397	1.1617607344324699	0.780112348695309	-0.382199398883264	0.16439878002776098	0.6204859195064	0.268827833085296	0.251457749930555	0.43940891617364103	0.7041125923004771	0.8393576885442029	0.6514675793027823	0.8023114829768629	0.8676223312487324	0.8790828082669645
RPS6KB1	3.3580162382477496	1.1105356379763798	-0.20109765279965802	0.44959088068839503	0.10562583516354598	0.130751805901765	2.01416653195535	0.39366403948830603	-0.965043227609489	1.43511434715827	0.46860440977702505	0.693912029272796	0.666022493405564	0.695688235506669	0.339680960795457	0.15816884577057902	0.6416145787608499	0.49130415649432396	0.508796776322739	0.6551102865249164	0.5514525468975642	0.9296356925821982	0.8843724094905937	0.7754303427205224
TRIM16L	0.808040099528116	5.32961273686335	0.5837800279584859	-0.351974579288092	-0.0215085491752533	-0.0109455546675763	-4.90059844721741	1.67004887746655	2.12038795051006	-0.794168995608692	-0.0679208752525617	-0.0414742687865538	-1.4033211121652702	0.101852330473515	0.0395195676038488	0.431265361328774	0.9461495215668979	0.967101280515785	0.167384056318325	0.26259181370536055	0.7562538984519085	0.9898322419888567	0.995726118499375	0.48191786917289453
CDK5RAP3	5.102377765874559	-3.55279605067177	-0.549401897849775	-0.0669950773581203	-0.0325004421518445	0.15916937646349402	9.26075905610208	-1.33106029234851	-2.79194567706174	-0.24348153461075897	-0.16495967042859902	0.95688319155477	3.24589965192711	0.19296753291701	0.00787579016985352	0.808743158125381	0.8697170456492191	0.34379383031873806	0.00285542999635096	0.13809870289624748	0.9348768387109765	0.9766563806074714	0.8277900710563966	0.1452675729776235
CBX1	4.05935714643472	5.38914166255683	-0.019853764691653	0.12442434861476301	0.261367878361364	0.10396185497815	-1.59597931469256	2.1971045244395198	-0.10129743862881402	0.435682554243344	1.25418505589949	0.598330783700783	-0.6009679182636071	0.0368464801623643	0.919765468971653	0.665155440524665	0.21625371949194	0.55264286716342	0.5527940011085289	0.9733882986304382	0.8736919227125155	0.7812218257372228	0.9022176020498005	0.8006679012221934
RECQL5	2.2783592157694	0.78527725776113	-0.0738430237222675	-0.10189577689956199	0.182055002297524	0.222800120606232	1.1705846902329398	0.249872633056722	-0.30987234954452697	-0.302796328429031	0.74586063690176	1.11319049611075	0.346585420023287	0.8044310854740679	0.7580934783330129	0.763450396980481	0.45963095454697794	0.27159573200139003	0.731375513200237	0.9078097823183394	0.9144460785239226	0.8780489434895901	0.7924809527008956	0.8927030807031128
PIGL	2.4148638109702203	-1.96227294035165	-0.41919674831008596	-0.41311104271106897	-0.500068667393318	0.237629794148135	5.05442954447704	-0.6331815165566971	-1.71866250916915	-1.17645332597225	-1.99013437819061	1.12170821586804	1.51975661897567	0.530361459473278	0.0940345396021736	0.245600416923303	0.0527522108042688	0.267936534769743	0.136783959615957	0.3727735512403156	0.6313105946506833	0.6327304065753395	0.7906846872076708	0.4396900244951362
GALK1	5.16138188868789	-0.942354406301919	-0.0516098517654064	-0.009626146927756941	0.18905535647688698	0.0358934460072155	6.354429273259621	-0.399205367789858	-0.29729874766012	-0.037030744947099	1.0135354570609698	0.22943734434341603	2.5119791237066202	0.69163019518062	0.7676065657576869	0.970624280668421	0.31622322909164	0.8195686788634859	0.0156609231148474	0.9125284828662992	0.9895458636737491	0.8321875253530622	0.96979413085564	0.22767099273764088
INTS2	2.29325061162813	8.80556551646799	-0.00644328930638336	0.47176042593154294	0.593970013667817	-0.122423811742159	-7.375264397206321	2.9946039193045895	-0.0250652293139323	1.22648893162912	2.1143409625965903	-0.525479203602057	-2.29744145632688	0.00511716523018548	0.98012747229442	0.226430418479035	0.0401055146588021	0.6018306069848929	0.0278002364930961	0.9931418334196627	0.6147264611342385	0.6053416776137666	0.9169215526670693	0.26250513713840806
CAMTA2	3.37937889359667	9.02434545973449	-0.5557062580748531	-0.0556429314603799	-0.283812093870927	0.221289334581386	-5.585247266406619	4.88386258445128	-3.13131148430961	-0.20675701318316397	-1.48206677969249	1.38607490893935	-2.7581829697927303	1.35284330019935e-05	0.00305545453189714	0.837132338729144	0.145291970704154	0.17255441063787502	0.00837139875546927	0.09195258236133909	0.9450430016503921	0.7365659640345414	0.729098238029947	0.19198469328450563
MED13	4.45212750779662	8.56467332344221	-0.40155660635406704	-0.367446357784099	0.401916423744149	-0.31379438487162203	-3.7999810596578403	3.16192995489543	-1.7270132293489298	-1.09446328501451	1.6391675568733002	-1.5350279538999798	-1.2875221285296399	0.004178181777733429	0.0910260723304353	0.27958840524642	0.108152100225642	0.13186091231434802	0.209557544018977	0.3680662243434228	0.6599027579723377	0.7053816522387323	0.686236487642903	0.5346727030609629
HOXB6	0.8055107097397719	11.9279531617629	0.0465086250779642	0.9782581134860091	-0.9532246701071858	-0.714078112087775	-11.3972325626269	2.39840105869056	0.0979376965424232	1.30741728858459	-1.77726779979395	-1.5903430590612098	-2.0741838784748103	0.0226770843180205	0.9227575663425229	0.19771848943813297	0.0824362002221325	0.11891541549545	0.046133329137885	0.9742947329274442	0.588763587820554	0.688677499092755	0.6709233759205755	0.3049121537407627
ENO3	2.33684505297906	2.99606034589905	-0.37927192208912297	0.299284519520841	0.0860937225775558	0.31985713079259104	-1.01714560731078	0.944822553330561	-1.84347693668147	1.01941036956959	0.40427772514245003	1.83648778320806	-0.298158406834172	0.355284915965793	0.0720817864841361	0.313742952529625	0.6879951773478811	0.0731915259490283	0.7683819547480408	0.33373570739946457	0.6866873079611395	0.9418561804069909	0.5957440671074219	0.9098795738394779
PFN1	11.3112211400667	11.4862025837713	0.161140264781206	0.30797626736188	-0.23235719706577104	-0.15392353316656	-0.208490128382927	10.9757503194189	1.71279897378048	2.11533535991189	-2.24989379280552	-1.73238986779911	-0.180939433263085	2.59850633070696e-14	0.0936327638528572	0.0399703536223746	0.0293924181076708	0.0900539851490386	0.857227597294808	0.372167220023169	0.36326475478451775	0.5716747265043393	0.6260365296347059	0.9479552770069806
RNF167	5.22586044629836	0.607747792467847	0.0619285667466714	0.0933027327190064	0.0875754003989346	-0.055057212580159005	4.76118277486667	0.25828422536209805	0.3449164744019069	0.35184227715406796	0.457666333420999	-0.33918437034728804	1.88152061339022	0.797649487128621	0.7330681506500859	0.726607496784405	0.6494398302821421	0.7360745345633499	0.0679578353376705	0.895938905807594	0.8994510792617568	0.9321676205728191	0.9492730347028704	0.34267148089912347
SLC25A11	5.88062539380759	3.39689244178474	0.211464567411113	-0.22371270204037902	-0.20389062447610398	-0.0300736415721924	2.8287948332688395	2.9328450205287404	2.15266092249687	-1.48780760657378	-1.8864566818024702	-0.329741774815839	2.24345088076866	0.00526663523222239	0.036744077734379994	0.14377611341293803	0.0656962024418768	0.743125152582865	0.0298357183322322	0.2551444617795365	0.5363810212534399	0.6613511670001525	0.9508060656271952	0.26829700139506274
RASD1	2.20506522342747	14.4502949800368	-0.439600777804633	1.16078416621318	0.0174879738947977	-0.124205391824911	-13.8389947411022	1.9291965759726202	-1.18442423404022	2.0899263077134402	0.0442487495553508	-0.38233038389801505	-1.71672625018031	0.0632614287865292	0.243003465277041	0.0428733358588961	0.9649213482948291	0.704158267235797	0.09591090065822098	0.5631550712966691	0.37091296662658335	0.9940568589749443	0.9406873620482293	0.3834788111874523
CHRNE	1.9175291169902098	5.05148520161929	-0.27318854413728605	-0.0903377210236742	0.917404099342981	-0.115766914785995	-3.4490029022704	1.19509872876904	-0.904665636485263	-0.20664088371783398	2.8331643902356602	-0.44513284076137605	-0.7559330407481921	0.24180353790866	0.37057440532323505	0.837254769435698	0.00693140305890822	0.658413166404115	0.45563874836674295	0.6788459003789171	0.9450430016503921	0.512456374717258	0.9318589827693364	0.7430093789231604
RAI1	1.9590353663221398	-0.8135351790207841	-0.10345545905195198	-0.0607872619140775	0.481447273701505	0.13734563208817502	2.63022040604873	-0.252587685151217	-0.42505071466969496	-0.163944706921649	1.80097881468584	0.6178236833397329	0.7599171723003242	0.8017370839009641	0.6728253916395451	0.8705088199659731	0.0784098149475701	0.53980584954131	0.45126712820846504	0.8644832387898528	0.9547701415436722	0.6791387529549552	0.8995442397064689	0.7406564727986406
NUP88	3.12661441839082	4.55250024948311	0.315150864185441	0.42246577553289705	-0.0633875239090092	0.264016435676272	-2.07072936621476	1.7101638963876	1.46450771377026	1.25835698820003	-0.26297339625498606	1.32914159781201	-0.7176518080642741	0.0941230067584728	0.150007021044136	0.21475256460969103	0.793771410207564	0.190501063212291	0.47668117495862106	0.4565469579944041	0.603462141150797	0.9649161924310297	0.7437778144599232	0.7559331826629755
C1QBP	6.79013304779518	-0.166402446568068	0.416777978870586	-0.176684606464382	-0.275934331923097	0.0611208514020812	7.36900283659404	-0.0860177319396032	2.85919696249529	-0.853084912802172	-1.83787934508879	0.479681701988692	3.5358079128144997	0.9329802333757299	0.00641906538031631	0.398353615017098	0.0727076390378786	0.6338859426464251	0.00438379315249158	0.12716551111707425	0.7388826837588902	0.6754584826643169	0.9272402977176116	0.16386748484062214
SLC6A4	-0.135022136068291	7.2169855559404095	0.837018624846721	1.29615566419242	-0.358389748668764	-0.34221503752440197	-8.88804622441602	1.36606807622939	1.7531579247073599	1.6921796653523897	-0.6584397894512299	-0.744611818434673	-1.52614614686701	0.178706093307517	0.08638516021788299	0.0975259554215114	0.513610444759584	0.46037753258228004	0.13397198681277497	0.35960557789559583	0.4715746914632066	0.8935547853269874	0.8750567790266498	0.436466784308141
BLMH	3.6409626255522003	2.5419908967560296	-0.266815861733422	0.103000508544659	-0.39036999809216405	0.067887363623778	1.27922792844033	1.1976065648487801	-1.57454826762716	0.426486835231271	-2.24242651537025	0.462878831827414	0.55836500700132	0.240394839566053	0.12237464245970402	0.671798632150856	0.0299068181896769	0.6457013915933261	0.580663553279675	0.41769911621857436	0.8752693502683235	0.5747211066643582	0.9282382271628914	0.8176058147741637
CPD	4.81901712519089	4.53477299117151	-0.395113028211245	0.0319786631994222	0.164937446391415	0.14090932762801098	0.280457291856031	1.7345252182225002	-1.8934764449796297	0.10181482705787	0.7291658303124221	0.7441383688880359	0.0993957270639793	0.0896708766911779	0.0647348831277199	0.9193559878587879	0.469678549391786	0.46066103610407894	0.9212655544113479	0.3200792221293575	0.9726321779278093	0.8798044266823801	0.8750567790266498	0.9718962363234885
GOSR1	4.5009387855373095	6.50844344457417	-0.16592270004239998	-0.500883836209567	-0.14265853558381197	0.058215457048693	-1.63993607707778	4.46409476442629	-1.23966125861422	-2.52124835397341	-1.0022954186065	0.485309027231497	-1.02976737601815	0.00013224861190916698	0.225876661452545	0.0153194247511067	0.32167357147904196	0.6298134023933679	0.312117790655806	0.5474699765590205	0.2775535412455793	0.834237579418983	0.9267043659469829	0.6343483516287703
CCDC47	5.768017196080019	5.07585183936826	0.06900154352023101	-0.135248490034382	0.00474786654093169	0.11959151907883901	0.7105824545703331	2.68739350673994	0.474097462837644	-0.655893873897918	0.0317231430706368	0.9578849853830759	0.348053954191065	0.0129044865871104	0.637739298219806	0.51530710179658	0.974834412109244	0.34334453471340903	0.7307543200741509	0.8485548212994136	0.802950409115707	0.995874482748307	0.8273456503359994	0.8922563030878777
MED31	4.1893502958274	1.65138793058049	0.224735001727311	-0.0485824344911306	0.0165480660539905	-0.33728046995476396	3.03090667678932	0.633696086850104	1.2323122577007601	-0.184479215205338	0.0854650005024317	-2.0758798279769497	1.08295125940379	0.533171859681515	0.224370503543962	0.854500308752203	0.9322751208338199	0.0439024555260275	0.291028559377815	0.545853874675836	0.9494659474041081	0.9880980004472396	0.530049289154263	0.6153222477139453
DRG2	4.43546566439328	1.35509789474489	0.0324563645160854	0.36355109151263	0.0194589389712631	0.19481066172602	2.84246525153782	0.7792843710772671	0.24597967902603696	1.81975273352696	0.135985916217435	1.6269080665991797	1.5207712805098799	0.439891425499516	0.8068164884513579	0.07545268847654801	0.8924389375578811	0.110739779807119	0.13531338958125802	0.9292603283230666	0.4390608949671147	0.9802526150561343	0.6593689835091874	0.43769082352224836
FTSJ3	3.8246889153898995	6.831238958342941	-0.0192995697544068	0.5503488293210079	0.11731524950566001	0.16375144956444002	-3.73075449745706	4.09198900489147	-0.135070672820971	2.50860168196132	0.740701765785861	1.23827141527674	-2.0516108109014497	0.000174992148997214	0.893158366253668	0.0157924460117403	0.462721910046568	0.222036612591487	0.0460543418286578	0.9644769102632381	0.2784311340865856	0.8788435235493739	0.7577005737008603	0.3047941551908118
AKAP10	3.6732887647510397	3.75663493641825	-0.6077674230572221	0.231803376865676	-0.10421079886919599	-0.113719409505795	-0.0116657154649758	1.3884137569616597	-2.80856024891011	0.7665378543146459	-0.480148189953044	-0.615068925193303	-0.00399706763725697	0.174983781162544	0.00733593328776504	0.447381988843224	0.633449596667424	0.5416406305682021	0.9968363789035172	0.13296125507663206	0.7639562058600412	0.9262396732187564	0.8997789872089684	0.9984446256157216
ALDH3A1	-0.113336291270988	9.72414138287397	0.543982596418533	0.8348260482247121	0.5996773045382929	0.24604861202847197	-11.956091736910802	1.89232150835951	1.1740045908627599	1.12346222380201	1.13553101625318	0.559088154401827	-2.11148177834187	0.0648922162978913	0.246569146330002	0.267199176157065	0.262164778107939	0.5788735379689119	0.040317189777243995	0.5669649528688543	0.6504716923472039	0.8081612914592834	0.9101452231053312	0.29478438889016484
SMARCD2	3.76204598068057	-1.61138160924654	-0.38889705236843697	0.14684257792675698	0.38634564224470797	-0.25526103743934603	5.68750868171441	-0.559485016392453	-1.7942349037933898	0.47110670831567	1.7108614019649397	-1.32924378097642	1.8415810605916798	0.5789976946208829	0.0800598000772762	0.639846444984086	0.0940359665171326	0.19046839449300199	0.0731045914700103	0.3485610512948637	0.8619036160417137	0.7039866980901061	0.7437778144599232	0.35027847405941603
ICAM2	4.714107237686219	1.05856809717575	-0.428696582303098	0.696497523455832	-0.00312412180605551	0.19467212386045601	3.47255015840441	0.319395234076333	-1.7756381161661101	2.08748468890131	-0.0130808124223659	0.9622848189792759	0.978842926962176	0.752244583686088	0.0826267756834258	0.042778349025092005	0.98962189965726	0.34139785492712793	0.337719532373641	0.3533172550702417	0.37070438375915477	0.9968690605546415	0.8265464346856317	0.6541235120725379
SYNGR2	7.8248814963832105	5.56999182554294	-0.0643419890143263	0.0013462652274751198	-0.0885464486201419	0.189397907019713	2.1377792744495903	2.52885560844476	-0.44313306605532704	0.00661302229455061	-0.60860345574841	1.52163429492941	0.9017875623272321	0.0172192686448717	0.659851149534633	0.9947541118135749	0.5459711800459001	0.13530008444835198	0.374416779121188	0.8576860731371778	0.9978409367631038	0.9042677022023454	0.6887945460506075	0.6834441469531126
B9D1	1.1338196011479098	2.9437586074962403	0.36935111032193696	0.20563487024664603	-0.43365492351838997	-0.14117556024324499	-1.96838070468954	0.814953641131833	1.22706440911591	0.45797917557985296	-1.34292639241192	-0.523978813043954	-0.502475418663799	0.4229917351653811	0.227078199042445	0.649174351369422	0.186184163192637	0.6028646505586529	0.619713718926296	0.5486928308687964	0.8669375690564683	0.7618616429320957	0.9169215526670693	0.8386769900452957
UTP6	4.54090961005886	1.63957638237131	0.17238298614338401	-0.104298383142784	0.0617693239743568	0.0495527567410518	3.0685198305108603	1.07015031483592	1.4349862839918799	-0.601460074415129	0.488342147621701	0.471406433413245	1.85568676795178	0.29375008882802195	0.158227033361601	0.550567568965065	0.62768087466748	0.639645725672923	0.0739362733375043	0.4681943127897574	0.8202031004990514	0.9245537108845421	0.9279643099832234	0.3511246079045823
DDX5	8.97670724399718	8.7584412032234	-0.573688370022918	0.0774714112088049	0.0964700424259439	-0.0802985651402271	0.493416309268897	5.11200360797596	-4.94260467557491	0.46816096221578496	0.805909547078532	-0.782647936615947	0.266885081242452	2.6140413931796602e-05	1.19357435291309e-05	0.642044095577758	0.4247313237591379	0.43806926131413604	0.7915853000841809	0.00637581842732896	0.8632956081292193	0.8692724368052622	0.8671502636806804	0.9200918039601409
C17orf75	2.5850217599041496	3.48966470372295	0.0950699286294271	0.35397859558451505	0.18606177297551002	-0.372172297917635	-1.13895455451171	1.3353926036672499	0.437648862537253	1.1012611510643502	0.803094877214314	-1.87765591048033	-0.402808671210203	0.19008209383048602	0.6646330635200289	0.276688364810907	0.42620594181656607	0.0669353550240968	0.689457807258473	0.8606854312613916	0.6585658613107472	0.869824653258228	0.5861546282760045	0.8715979872081919
CYTH1	6.094375342256741	7.36186512892045	-0.439271338192571	0.32867099714675607	0.0231868752128916	0.0541399239489558	-1.41759637496887	4.99372145725327	-3.54692363088202	1.86917008298942	0.18282695542323998	0.506543069800231	-0.8845600123586729	3.8850179857819104e-05	0.0009242150511548961	0.0681693309336172	0.8557573763178841	0.614980736220494	0.38457040061248293	0.057487728026265	0.42296819649364364	0.9750591936179769	0.9227036888306798	0.6930143954169768
PSMD11	5.840240903836389	5.39325414259565	0.257065500495177	0.0754201250060103	-0.20063616970803197	-0.126559874818317	0.538399061049457	3.2213403414329203	1.7322366774588702	0.343614301304651	-1.26574254230464	-0.940606680030615	0.294478325874208	0.0032637594590449103	0.0927083224123486	0.7327386462701608	0.212176860592805	0.351932920987566	0.770514385827996	0.3711558828483667	0.9023937367034002	0.7794593823942527	0.8313109126991511	0.9111743707617884
LGALS3BP	5.69405313158719	2.9557475405217795	-0.282580329560364	-0.663904568457398	-0.47895154311683796	0.552585016377218	3.66448426376414	0.567005438875104	-0.642096821786447	-1.08686081190819	-1.09299317578782	1.5007711248365199	0.648642159414308	0.576366459782447	0.5240693773534579	0.283014576789842	0.28024633169950003	0.14055651002406902	0.522930703342335	0.7822859957161348	0.6621372844327111	0.8168167497357983	0.6984493973697407	0.7833548104873058
CCL7	3.88838801430529	4.82559348125964	2.2562074254655298	2.94659853298187	-0.6850816378254201	-0.40233165456969106	-2.60024877696209	0.461765492607028	3.34947216007049	2.76653099585191	-0.807683324939369	-0.57889029250876	-0.230237787336534	0.648390534974493	0.00167068966238377	0.008287556989676741	0.423567703620757	0.5655777362427789	0.81975378496343	0.07351055984525415	0.2411614589389008	0.8692724368052622	0.9062115420804819	0.9333238273835975
CCL2	9.05099761602102	20.870930541603602	1.8792539592338402	2.02941459603455	-0.0896170088757885	0.42749740389147	-14.452489290640699	2.55271640050896	2.7380565477831698	1.93458180946957	-0.117968815535741	0.668357500301427	-1.60802581033294	0.0208802268480066	0.008825943470441609	0.0593866840692042	0.906617370754496	0.507323616484378	0.12487238477453301	0.14179337968570907	0.40427820863111963	0.9837120202212988	0.8914519891631627	0.4230306902526931
CCL8	2.18931657571107	7.96915444083507	0.950519095010708	-1.00543611686109	-1.81892141175623	0.17925486410782102	-4.98792331965421	1.43732445817432	1.6778811774619198	-1.06238109433029	-2.65825388656783	0.3204853768769961	-0.803498611057003	0.157543303504775	0.10030346456604902	0.29373100427002197	0.0108368725327259	0.7500839369346379	0.42591063828143605	0.38205315822249003	0.6713530915138628	0.5229342084747706	0.9528493239142631	0.7251038185387559
PEX12	0.557641408759869	6.84584315099883	0.427468764084603	0.22730714791924997	0.24955394635202502	-0.43972400195321293	-6.92878893949559	1.9030964430723998	1.3602641464805099	0.45117814113852295	0.68944524826347	-1.45297796672183	-1.7549221883636599	0.0650605369384862	0.187258825895347	0.654043119137278	0.49417325410408297	0.15345991616145802	0.0876300919218652	0.5030308271350942	0.8687853404028656	0.8862910666051091	0.7162663622557994	0.37273538709414533
DHX58	2.86400618415846	-4.36623015067932	-0.151193704591974	0.0489605899785095	-0.570870229284644	0.890080429992682	7.46170033075986	-1.4488836074268898	-0.700840090700754	0.16364040351609802	-2.61484989173673	5.0054993726878	2.31205709613246	0.160545878735216	0.48707085003215	0.8707896192168829	0.0121592619681782	9.83356082557905e-06	0.029800672114717	0.7589455884916	0.9548221408351462	0.5302218112479339	0.03163365173256291	0.26829700139506274
KAT2A	2.7175424016059	-5.6964991450224804	-0.265654290076133	-0.0911541192464057	0.31671739320373604	0.17596137825830702	8.833631485791631	-1.3648595778037598	-0.91325706925392	-0.22172278661168898	1.0499228094793198	0.7122505211104141	1.97947418159316	0.18171705002595	0.3659806387266839	0.8255377217795781	0.299362919095609	0.48002175732133	0.05636884909889401	0.6752155437813014	0.9421309098624407	0.8248588354240151	0.8797673476893225	0.3245222771255418
RAB5C	7.63985233922413	8.16012879610409	0.12084326809080699	0.165826374222444	-0.0378626176171626	0.0558187997525443	-0.684585184710521	4.738598042876861	0.782790803270742	0.727280505519717	-0.231561547780591	0.398341842939552	-0.363021822935544	3.98278230142661e-05	0.438518331072623	0.470821769603192	0.817930133207259	0.692263488079806	0.718834916796701	0.7264280294443706	0.778320691490185	0.9691714865906103	0.9383545161441006	0.8880845379293841
NAGLU	3.95752529485533	-1.5424450258278102	-0.000128269711347922	-1.06030350253322	-0.184175173029109	0.543744597542238	6.350980105794389	-0.42188684916381003	-0.00045189560927380194	-2.64073305793585	-0.6328318414364069	2.28760561044229	1.6129732424935501	0.6767831887214799	0.999641437088628	0.0113906361227285	0.530046756678046	0.0270051389234463	0.119344836120342	0.9997960850010958	0.256195104492707	0.8981447034067622	0.4584743051963522	0.4150980144567787
HSD17B1	0.30080137776438004	6.69607282620805	1.1605805627238501	1.00886442046288	0.651330121047344	0.42945297057981496	-8.64625026619064	1.4240325398876201	2.93975592995667	1.58034775008099	1.42311345205214	1.13057587655425	-1.6788452424537	0.161334756225803	0.005169339831721471	0.12103151431764302	0.161599532148546	0.26422352049678305	0.100114165514477	0.11573157671784724	0.5072200503359446	0.7481346545651771	0.7886272468761452	0.3879281537081447
MLX	6.018209453862701	5.685598873448731	-0.0544940951357698	-0.17092234729586903	-0.0823476194108322	0.271449099615298	0.33378456434819204	3.97904618575765	-0.49504158438871504	-1.09197917735896	-0.7268480150585759	2.87514115157575	0.21585444911679502	0.000545992537063916	0.622997125277777	0.280782369361552	0.471123304253449	0.00618968593856056	0.8308401657588051	0.8410657688178365	0.660947733481387	0.8802737366294611	0.3034381911571556	0.9378849156796486
ABI3	4.7759085076493095	2.81304118254803	-0.341916399988681	-0.22138714086166103	-0.0592259185702225	-0.0416602869079838	2.52165989257727	0.8807361433577711	-1.27919778235087	-0.556422733918714	-0.208225383096855	-0.17155501614628899	0.7300425227182409	0.38314045796237106	0.20738440482306303	0.5806785371139561	0.835992585010077	0.8645565254227952	0.469147778439202	0.5274601369302303	0.8347479530850735	0.9714618856857974	0.9771912135527714	0.750985482231461
EZH1	3.16891292758237	5.25985846275059	-0.32214407778242404	-0.00452148902758973	-0.263111091447651	-0.12895085319442098	-1.93585699715624	1.76693599677763	-1.2370160614933798	-0.0119524802262816	-0.965509483067611	-0.561684544362287	-0.598420313304883	0.0869318696774853	0.222938349851009	0.990516366029563	0.33947686607768995	0.5771223854416999	0.5537653004250479	0.5450292413732497	0.9958901177965297	0.8441488754653381	0.9093224493344563	0.8013416794173222
DLX4	-0.18435576640169601	9.3355778562759	0.827968010505103	1.4170132321439999	0.30634662217858	0.0592805523103968	-11.7075854692711	2.1167894824349998	2.08488675965466	2.2341574824929102	0.6789731206392821	0.156705540664389	-2.40732488248592	0.0457998025676891	0.0531663560028343	0.0305067603058298	0.500772172074364	0.8762789842545571	0.0242957525794535	0.29186263730223583	0.34436951992022363	0.889413357357555	0.9808415826817478	0.25568192272201695
PPP1R9B	4.8067498586358	4.1927737988266	-0.21317322645918	0.410428694079363	0.13947068293860299	0.216797803202427	0.18947995238789897	1.8912130857370202	-1.2076567749744398	1.6168641849984198	0.757868856762495	1.4201398850424098	0.0790996603730908	0.0689703787657566	0.233505305014975	0.11293016369597803	0.45248069219801	0.16251392826271302	0.9375052387435301	0.5550236261824303	0.4931887667000762	0.8766684371718827	0.7228682078554731	0.9776673461448189
COL1A1	1.04999761483298	-3.2007906940154904	0.19160968671167197	1.2142712206105901	1.4730005887162803	-0.578963008479879	3.7871672584418303	-0.345046216658779	0.36255270282794394	1.4685161517723502	2.38241714031073	-1.15929355017521	0.379131984322407	0.7337024614812749	0.7186952402184409	0.149161485121384	0.0215860452296671	0.252613242272845	0.7084834001068809	0.8894931491888474	0.5432320282741161	0.552381867648555	0.7817786601851733	0.8818162782224032
MRPL27	6.16639852284189	7.827963473077519	0.5298558041682739	-0.21386155247997302	-0.15920570015695099	0.0879632175043989	-1.76722606845752	6.37771618658164	4.8050758218453	-1.2492388181216	-1.2915379813007	0.8496641618848041	-1.31064174856594	8.57065485459922e-08	1.7552725957703698e-05	0.21803691534015696	0.20311185902045398	0.4000097626854411	0.19662874585712198	0.007721650651452182	0.6058491231107447	0.7747746512900314	0.8561161589893539	0.5175994435403164
VAT1	7.26918563202924	6.9193135958194105	0.34481780316594707	-0.470337301858136	-0.314974293378403	0.305821986078252	0.32041875328913105	2.31276290690936	1.71084457510274	-1.64507896491965	-1.54229902383263	1.76748309916881	0.0992947454760098	0.029607308270021	0.0941523303210176	0.107217215816845	0.13025292212147999	0.0841053808332046	0.921690217186818	0.37294396308566213	0.48555586192781997	0.721820287577242	0.6195795246526994	0.9719890417022659
LRRC59	6.0731613771896304	10.5808005924022	0.239299821458103	0.391972951695272	-0.11521937687317	0.144597675417924	-5.02198794680611	6.2822643470488	1.7986153200893797	2.02399039407248	-0.814203643223046	1.23079862927321	-2.74045108696903	4.48268422024346e-06	0.0788462160316416	0.0490881826784444	0.41987912559169105	0.22490173185980103	0.0123253992157865	0.34726232425950043	0.389408591220686	0.867657190403977	0.7607026952342266	0.21486130078149032
HDAC5	3.47542995649098	-1.0624130874539	-0.417314502300674	0.004477550485665021	-0.0199122129492028	-0.18844179912051504	5.10562700302443	-0.314290532083987	-1.66548931404925	0.0124019454421207	-0.076462832202142	-0.8540991245144379	1.4111017356837299	0.7550724016815591	0.104310861444001	0.9901598947229341	0.9393950238842759	0.39757413792249896	0.166672310127121	0.3882004365807223	0.9958901177965297	0.9888473060903029	0.8547529654889775	0.4813245237267374
ABCC3	5.085573598414481	3.3136663963655497	-0.23887030720025196	-0.443150672272719	-0.0613463485356256	0.0337070469047164	2.2704602125542004	1.01874339538684	-0.9997603136115619	-1.32255886964665	-0.250632822963643	0.166066001112793	0.6475381138117651	0.317267570894716	0.32289552341021505	0.192929058822353	0.8032688391295341	0.8688714105359492	0.522515904397223	0.640316297191934	0.5851643741412015	0.9664588865364557	0.9783491496443892	0.7830626130584084
LUC7L3	5.611352367994501	2.37439753520108	-0.310766076210661	0.009786652743589159	0.0373840358737757	-0.144361913674456	3.6162265455209397	1.16917764304981	-1.8845879333288702	0.0411018786015182	0.21814524228939	-0.992762450549712	1.64942229718466	0.249734406468209	0.0668305479218074	0.9673965847094821	0.8283058156831591	0.326134665096456	0.10740657931137301	0.32422462058594653	0.9885461991869731	0.9697407768597323	0.8198060103005351	0.4002192841953678
SMURF2	3.1081984005407204	9.89046460029036	-0.551279770370174	0.0586563088034817	-0.242020936091564	-0.238762361436438	-6.631177663494281	4.3786570020327	-2.61084489492797	0.18297545921354	-1.04994790973986	-1.21402728110256	-2.6792239437805603	7.04051997896837e-05	0.012226065997897	0.855639181257659	0.299348238627465	0.23107041303322098	0.0102699323381254	0.1624720495301516	0.9496731399577625	0.8248588354240151	0.7634141096567374	0.2023812621625054
DUSP3	5.79548521268216	5.85390766814552	-0.0309643018447988	-0.315563512734555	-0.11500507416939	-0.147498891608656	0.274946529368052	3.2514387707153	-0.219053315380775	-1.55681492215595	-0.777632503765756	-1.19573961109635	0.14087479580221998	0.00407320265388045	0.827603824043487	0.126678258571173	0.440884759947806	0.23818853161357198	0.889338886186787	0.9386161962555684	0.5165418557668091	0.8746175766430834	0.7683386289165435	0.9615325806488199
EFTUD2	4.81931256169862	2.98670718521025	0.045033428484100996	0.263287259645645	-0.16885588485627695	-0.0181471263111971	1.83635573281358	1.48764414017508	0.282993142655972	1.1445925049810801	-1.01501878072225	-0.128926103570227	0.8476559506011851	0.146368745527891	0.778510492613765	0.258436747999906	0.315535330000416	0.8979918225208141	0.402692190295099	0.9171216630517616	0.6422060873624512	0.8317698150892178	0.9829150485236208	0.709168571823147
SLC16A6	4.25957586743029	6.97661542234374	-0.658515367578556	-0.40987812959357894	0.219639632025125	0.121018568100077	-2.4458296824609103	1.6171846017296398	-1.87559881604773	-0.815657355432646	0.602561462636279	0.40099571322581606	-0.522999737409437	0.11879444205022098	0.0672533804913136	0.41906248424845205	0.549838378390345	0.690369282104939	0.605571868542291	0.3253262652032916	0.7488323830391068	0.9042677022023454	0.9379465303336881	0.8314244940138651
PRKAR1A	6.53842791997893	7.46963491081695	0.0833668235147424	0.0114386698880342	0.23603778038534998	-0.0377786830216516	-1.08710188041628	6.289793443949879	0.80409287361679	0.0757559582356243	2.16279351380631	-0.409954266203916	-0.8390098767387449	1.26554188983771e-05	0.42609987412029604	0.939949258934408	0.0359285065411394	0.683793898655176	0.413434194215574	0.7180440834853415	0.979696675249383	0.5946149814812572	0.9368392108601787	0.7167449280540931
FAM20A	3.92166666985762	10.375631292051901	0.0401491479471277	0.14982790171159602	0.0034358460079142103	-0.0469229889704968	-6.970979128003651	3.23530245578851	0.133718657686209	0.33468476642356604	0.0106565419754085	-0.17274506304992904	-1.9796828335757	0.00319167333637289	0.8943316923404159	0.739420025386668	0.9915448990417379	0.8636264862758951	0.0575276663841162	0.9650471915688335	0.9045153585163321	0.997598360186963	0.9770999512275766	0.32610578609562996
YWHAE	7.60766795583141	7.86090042545361	0.203113586938372	0.0227190427529985	0.09665131170430301	-0.17102878091008897	-0.20027515465983398	5.485115847353881	1.9987901688481	0.154870253794958	0.90073342499597	-1.88309210459086	-0.12916981916675999	1.39915211588055e-05	0.0518034586314998	0.8776387132125341	0.37264332607637607	0.0662985606368566	0.898289077069646	0.2900877314681177	0.9574930252452459	0.8548896875979929	0.58545966696523	0.9649371880391747
MMD	4.19779928399952	3.90841481743611	-0.0055435520602628	0.0438637552446507	-0.0935925440724432	0.0163761872606813	0.20846820296260202	1.32520327146348	-0.0239754012348238	0.133364997898428	-0.39461742697557	0.0817106562572704	0.0654207044294679	0.19628688552540696	0.9809782767412192	0.894506012447267	0.6949932005047329	0.9352434126376441	0.94831429635971	0.9933221173472789	0.9639834590513563	0.9449153076946906	0.9908376178862924	0.9805694386900922
RANGRF	4.556951821055059	3.0959868020191403	0.236778416631112	-0.0143411218212581	-0.137685990712864	-0.119189146387455	1.4812636195395201	1.62638332098344	1.7772729626957802	-0.0759854278386165	-0.9997126091235671	-1.03314566669804	0.7224795283000051	0.11866396244381901	0.0823803231403106	0.93977842750201	0.32288366781803496	0.307194875562566	0.477701337057101	0.3526509711532987	0.979696675249383	0.8350566030777221	0.8086437440671067	0.7563225254962485
DPH1	1.80183355941603	9.4475637038635	-0.77434451589465	1.03842519728278	-0.12485330631035699	0.225706107000538	-9.59511582104448	1.55406049012379	-2.3799297133185497	2.59291387441516	-0.463980172661506	0.94016817353502	-1.47169180561833	0.12970353850700803	0.0218276823648752	0.0130214004126255	0.64505755388941	0.352432511943604	0.15024814933682	0.2060004740524465	0.2673719209040023	0.9315021904433266	0.831532772434311	0.4589057728468076
MAP2K6	1.57016916848959	-6.57601560555614	0.132656508066272	-0.0398868956711171	-0.0492063647489019	-0.135767810517989	8.54956336656738	-1.1511122074143898	0.339768517630352	-0.0705123976185046	-0.11826582111770802	-0.39461153691696793	1.39345415476985	0.26266874836504	0.7356227649093922	0.9441065582313392	0.9063855042442129	0.695031549012417	0.17789541035673398	0.8974756194569268	0.9802971350852326	0.9837120202212988	0.9385730676570692	0.4925464812578211
DHRS7B	3.7183709191374303	2.37835197770781	0.208524324476779	0.23774928308683801	-0.309802907756947	0.11946248978310302	1.3223637893994098	1.15340513003482	1.2348595188626699	0.9578623933663342	-1.73479029389419	0.793345872907686	0.593698610205877	0.258796416601158	0.22751382439949802	0.34325247351164506	0.0898481475210457	0.43175931728149397	0.5575747746636569	0.5490358618172462	0.7045514357059773	0.7011933979553211	0.8639021203114149	0.8030472705483213
WSB1	7.2920627187519	7.41319770906155	-0.579407591377282	0.14861917503569902	0.24151048817605103	-0.0794342698448183	-0.114229660645755	3.88103785871225	-3.70259185723858	0.669104198251307	1.5106977880014199	-0.5831009612334019	-0.0550353079750801	0.0008334584415097889	0.000580651299997463	0.506884641552914	0.137893387272191	0.56278290911785	0.956596048230715	0.05063897611488672	0.7990591888392639	0.7297552644267168	0.9047197412446626	0.9838177197221276
SLC9A3R1	4.490171436663901	-0.7076220159411658	-0.25046556529649	0.44992570302999696	0.16193802147247596	0.0978136769068069	5.07908832980841	-0.20974038922898003	-1.0830997284819899	1.39277424318044	0.68884980881433	0.499283991587557	1.40873629617237	0.8352516069033371	0.28456274084228	0.17065186297635498	0.49446538628233594	0.620066614091134	0.169002505297116	0.606124311418112	0.5642883919460071	0.8862910666051091	0.9241054138560721	0.4836737280601029
MYH3	0.0070927882138080295	10.3677272703322	0.329716153365591	0.523536704961551	0.0363473922339712	0.473885566522199	-11.979707801450601	2.3815119284670003	0.8196686437734159	0.8116821568930079	0.0792797364120221	1.25039870490171	-2.4928379668294998	0.0215320456788198	0.416725402705749	0.421246873703822	0.9371616351312091	0.21761706601034198	0.0164196848589945	0.7113629135208728	0.7499808939397768	0.9881783885272397	0.7540640922358103	0.2313862220472402
NAT9	3.40338195052187	3.39338507620987	-0.285647343245028	0.37411880940357295	0.0802137075779357	0.0706853554366827	-0.189031783383568	1.9136316614067799	-2.01551892303482	1.85260927049191	0.55060964066483	0.5816683350911089	-0.0989136329045419	0.0646934195695266	0.0499073801798154	0.0705144354954703	0.584627847400505	0.563714029342682	0.921823759546095	0.2851060787605636	0.42838522002670565	0.9123367429525087	0.9049288094271114	0.9720453246379614
TMEM104	2.8023141364096302	6.133864846705491	0.32112400435995003	0.49453946026943996	0.119154842459722	-0.28793085815697805	-3.7183252460303398	2.5394539651955097	1.54667651319375	1.5261378926542801	0.507715383756925	-1.4414297971573502	-1.4104369446090002	0.0146274627130685	0.1289458382023	0.133974038633169	0.6141325646678379	0.156386486222337	0.165286132669072	0.4261252545275742	0.5252362487164315	0.9212248874042984	0.7179008828808108	0.47922064958442867
VTN	0.6361165424895009	10.3941394451687	-0.0354784571812057	0.8352185481250779	-0.5502979058066451	0.274692144834478	-10.848325929099	2.1323160402554597	-0.0780525100444906	1.1915375872637801	-1.08729102824872	0.6608951116821021	-2.02142851490565	0.0427597473729325	0.938341772557532	0.23969074683145497	0.28287611850458694	0.512097305132761	0.0532152257231031	0.9792302750186994	0.6285396392219423	0.8168222328388243	0.8929911180671809	0.31932561141067745
TNFAIP1	2.65806560857917	4.86401851496605	-0.130437009716413	0.41435197333087	-0.0825164118451849	-0.0380118270880542	-2.4543507219047003	1.7916701105256998	-0.5647896257742829	1.1813562973968201	-0.32749989311441396	-0.178256509180182	-0.833166947668342	0.0799118408498797	0.5750217236839511	0.24366710133822897	0.74480859256566	0.859321606115388	0.409151063123665	0.8131032636381786	0.6301309744484426	0.9541373500274117	0.9768105534783293	0.7144701373040592
IFT20	4.98548280062582	4.29305217378386	-0.188779155132288	0.0845781789139511	-0.0189968013632617	-0.27986068867863695	1.01789101009589	2.1042574130993996	-1.2043017960589901	0.377563364110057	-0.11575306153036802	-2.03742865297476	0.46148234507668195	0.0454925337166858	0.23480813293779199	0.707561348892558	0.908366560810122	0.047619341537982	0.6482918276849681	0.5554421515900508	0.8910495154825283	0.9837120202212988	0.5387630126347238	0.8500134670644399
TMEM97	1.82484925672501	-3.2846036091316004	-0.29624830556439	0.47849491359290103	-0.20199163656643598	-0.305596071497359	5.306065650271321	-0.617635836687693	-0.9511093869981259	1.0590302435660401	-0.628712232647962	-1.1255356377547399	0.930638009533616	0.5457163303567221	0.346830912351439	0.29552806759983696	0.532832495080282	0.26666062516355804	0.366052144566601	0.660485152847724	0.672480344909594	0.9000085408148817	0.7901288115168205	0.6769339671467175
CDR2L	-0.000720764539112751	10.263338241804698	-0.24936926426841102	1.4175164481891103	0.6823807143225551	-0.140021724970446	-12.259406690186902	1.8408026496638403	-0.532158779150229	2.02208843709984	1.36389917189237	-0.33373336804731396	-2.00918594738936	0.0815248730061084	0.597233973204787	0.0491884534318219	0.179426629965259	0.740144367909386	0.0581382700988774	0.8267892490123891	0.389408591220686	0.7580103031035476	0.9504195871818127	0.3264692367021418
PMP22	7.17835376702095	5.345890037803519	-0.0433664611146632	0.16094571922033402	-0.484210325684633	0.0208926599918909	1.99236962527542	2.05381107990385	-0.22107763278728998	0.579917491266731	-2.4096257082559	0.12187654563893302	0.707668042405677	0.0541364582746371	0.826043612989062	0.56496062275575	0.0202089012915465	0.903554162456653	0.48743373429977604	0.9380559045993017	0.8271281040577966	0.5515309764209456	0.9837915151600862	0.7616988886125985
UNC119	4.46026902105464	-2.6303528020924	-0.15729085476307197	-0.0991797647849525	0.0368494765729097	0.122381790992921	7.37101774602033	-0.9182408713790708	-0.800537519692848	-0.35968140166466794	0.18388315290697002	0.737531726139023	2.40710506924105	0.365716335860142	0.42761171908678897	0.720790809692453	0.8549318874243571	0.464685533866414	0.0223821082915754	0.7197559251081305	0.8975027926415409	0.9750501511813542	0.8750567790266498	0.2522566125961133
ALDOC	1.05049692497341	10.634524240663401	-0.5625454855978921	1.5123450400967802	1.17588375756022	-0.7556807935723041	-11.0340894932973	1.57835319649652	-1.25769395353672	2.3220689954577898	2.51176068283045	-1.9153939975798602	-1.51249367427252	0.12769460494888402	0.215118874184099	0.0249601840121862	0.0157967546656747	0.0619580993883288	0.143065989439183	0.5369714621447879	0.32734617633897406	0.5424275190856872	0.5763105053179315	0.44843215687887633
SUPT6H	4.7892805320942005	5.640752925642509	-0.474107212511631	0.516508670890951	0.0723218300107266	0.207676264158145	-1.26986458706335	2.6000504352281	-2.67782936380845	2.05182649846841	0.399925032000965	1.37063937997749	-0.5423772921902961	0.0137279794587406	0.0103699794420474	0.0460362354704247	0.691105289577756	0.17731435423603698	0.591098077210587	0.15189892231266408	0.37911029227135284	0.9429722510686459	0.7327882638069253	0.823419385381275
RAB34	5.32831361528945	-0.4711384926263689	-0.175082685112076	0.273766147986745	-0.21424734157017603	-0.18306434183989603	6.29745164422107	-0.22024473853136603	-1.08956247370904	1.1968547729289198	-1.29751648898206	-1.30274891423822	2.7432494040769	0.827073232486385	0.281852646178623	0.23764717910853603	0.20107440384668301	0.199337071557625	0.00986536371374422	0.6033046884600022	0.6259004856359172	0.7734185759639678	0.7490083924636481	0.19971234906678714
PHF12	2.9602834185001496	1.9621116666058702	-0.7513292208018729	-0.183891968409463	0.0411711296653474	-0.18362801212282398	1.55010182408754	0.7149235842137609	-3.30276595588279	-0.581516817994004	0.18219402875744	-0.946042318274968	0.5236179088866939	0.479914109556494	0.0018896070259191101	0.563796162788971	0.856248895292272	0.349243981907287	0.6041938626498728	0.07722732664605947	0.8266808824510659	0.9750591936179769	0.8305200780992503	0.8305999635711533
TMEM33	5.81277443198488	7.02662255233386	0.544838958230072	-0.710892133013165	-0.0328820308601547	-0.0492622563455042	-0.920432530319985	4.04097799633365	3.4785277729442696	-2.91500326362647	-0.187011284240923	-0.33218809210671896	-0.481921781636983	0.000205294628073417	0.0011305995791538901	0.0055257800455858295	0.8524924042625072	0.7412896485510121	0.632197181798344	0.06357284926843886	0.22195157848169414	0.9747518454670376	0.950525165760682	0.8441978817503645
SLAIN2	4.918841085301099	4.65722271082635	-0.0382942048394088	0.0166329054116763	0.17858435598510702	0.12157362262391198	0.18249508237211498	2.2819056226047203	-0.23335316050404803	0.0703703382691229	1.04314324881837	0.8468305417795101	0.0827651135016331	0.0301029166031546	0.8165643831063271	0.9442112634352	0.302464573522351	0.401595594495373	0.934603848767847	0.9335872876259738	0.9802971350852326	0.8266554620452072	0.8561161589893539	0.9766150841182482
OCIAD1	6.4678950769748695	1.99619551993466	0.14083006781746	-0.429107504993166	-0.148159685617163	-0.0542884503214736	5.07556767663017	1.1205992736170802	0.9557529635378329	-1.9361143195025101	-0.9308280982126729	-0.40058262717789	2.6269773552485	0.269447097075698	0.350255808726428	0.0591775392528446	0.35694817295737796	0.690664438948137	0.0123026496276332	0.6634980707390014	0.40427820863111963	0.8476083462206413	0.9380744597335956	0.2148084130833224
DCUN1D4	2.2674544580867995	-0.0604322265142042	0.248930002861228	0.33592709174079305	0.11692870986797599	-0.0775391210893126	2.0762862361833703	-0.0195586254628475	1.06336226817794	0.9647068342973879	0.46295684916449303	-0.366062049328611	0.624735049108259	0.9844972752876819	0.294209971792485	0.339852686752755	0.645658404253041	0.7160374042818621	0.535856843723223	0.6160268309784068	0.7024702447625033	0.9315021904433266	0.9443617115463027	0.7907950140568374
USP46	1.98702581315218	4.16476447913342	0.20826244458414103	-0.453632697068625	-0.0440962454800963	-0.374187792566809	-1.98415311823701	1.0847030574335301	0.687588674456863	-1.0477741416595099	-0.140629064198568	-1.41702383670899	-0.47725545780240103	0.289645163611481	0.495242051889142	0.30041149324103306	0.888791923547546	0.163467322491474	0.637685257054302	0.7640438190600018	0.6762098198504268	0.9794227942961483	0.7240096957373339	0.8457797632137266
CHIC2	5.35055355280485	6.66416560052233	-0.306455040644907	-0.11234348518667402	0.198245785341691	-0.187454287223499	-1.1702114495533	2.8180800635614998	-1.47957136912223	-0.37738633828347795	0.922927703884802	-1.03316300212541	-0.45507583285485603	0.0088878946008727	0.14639318442114901	0.707660631422182	0.36098207943996896	0.307065686713012	0.6525614915055461	0.4517439363290955	0.8910995171057061	0.8489322267584302	0.8085468945386766	0.8518382115943841
LAMTOR3	5.911992323814809	8.7593149309072	0.00022347930428252003	-0.13276187048712199	0.00783902308449057	-0.11260519961708301	-2.78456110832605	4.7712157750287805	0.00131574528870143	-0.519066313810567	0.0425955134490579	-0.7248727668455541	-1.3817679377653402	4.34030251810394e-05	0.99896143899893	0.606275251005129	0.9662142265814591	0.472317684994784	0.176799225390579	0.9995629009303583	0.8477198213783037	0.9940568589749443	0.8767174415703184	0.49197551378580634
NFKB1	5.9923327075071	10.389086583691	-0.659279519709722	0.0427593413647303	0.363470689087427	-0.10616905914288301	-4.3180368640251	2.36140730903939	-2.11433733234617	0.0969902748558233	1.09668049916298	-0.391641678620752	-0.9097582670609158	0.0243241397147837	0.0402728832689827	0.92318650494451	0.27887054975841397	0.697227648339339	0.36931403784619704	0.264356788254255	0.9742100962474471	0.8165880450929742	0.9390863570117746	0.6796886998973262
AREG	8.10733723721839	-8.720369227033089	-0.19274308173271498	-1.04052072714367	0.247115319576166	0.471434153631045	18.011674435644	-1.22259459187116	-0.40579605885787395	-1.5450809994466699	0.515161245896678	1.14820253049914	2.37436450420329	0.22971784787799399	0.687273375992095	0.129356226099273	0.6089809555275439	0.256960279789805	0.0233449421722897	0.8728275188832036	0.5191409750933905	0.9199604233739496	0.7826958558444779	0.2548688321685672
MANBA	6.003531518214969	3.8747676948456	-0.155870337328429	-0.17561622572453198	0.113020329471208	0.00495650005453105	2.13840308344126	1.65364059698149	-1.01050600170371	-0.824057505551558	0.734253472788372	0.0382905317153309	0.8486807557821959	0.1101889752593	0.317795446975127	0.41443492428760903	0.46673471278594897	0.9696305191185409	0.403559086552821	0.6368618810137506	0.7459329918856521	0.8791046657992735	0.995726118499375	0.71003802582879
UBE2D3	8.35377080424713	7.35041564773221	-0.0870533329659283	-0.174913031558207	0.100429312355439	-0.135288370752536	1.341114937907	5.207203214421099	-0.9200019511900569	-1.29187504070904	1.0178694102119301	-1.60961830542584	0.880524878026265	1.86766853390227e-05	0.362608772298365	0.20326846614179	0.314380172553067	0.11465631351602901	0.38615592473033294	0.673191491180142	0.5929446319324378	0.8314504152308496	0.6644808665380743	0.6946998034870808
ELF2	4.78702804647342	3.0414118375253905	-0.43954965809380303	0.0505669685153139	0.15508283110410098	-0.28180683552609304	1.9931845521906102	1.4365038872816798	-2.654069242242	0.21822215459366798	0.9292611654469151	-1.98142664210531	0.8729352218187819	0.161345371853825	0.0109562465704688	0.8282494961287191	0.357720769421674	0.05376896682499901	0.389645464666211	0.15518236738115704	0.9430669696709235	0.8476083462206413	0.551971473439609	0.6973652804361583
NDUFC1	6.86633990617459	8.26774268095669	0.0326031991576364	-0.16959407346943803	-0.0778702606842706	-0.09394203532330099	-1.38797485309109	5.33105335529683	0.26441804621610804	-0.9649538802948859	-0.6143730240167989	-0.8747768888787321	-0.823712853787785	2.96485473137334e-05	0.792669356501009	0.339814673068664	0.542091790363447	0.386411279632729	0.419084813321343	0.9236487663746955	0.7024702447625033	0.9037078587233701	0.8478148026209076	0.7206374997425343
TBC1D9	4.3820442483508595	2.968617517492	0.10232766160879402	-0.406386663880758	0.0264738105756813	-0.29688856349100395	1.94226305354862	1.43532739267461	0.6104317423331811	-1.6646617710622298	0.148885010354042	-1.9932713079299298	0.8674488418075079	0.165970198536335	0.544727404835819	0.102944548965479	0.8823133617508991	0.0523651984549095	0.39523444108770295	0.7947163847688823	0.480763430200023	0.9780764281079073	0.5494784675960033	0.7025209228573166
ZNF330	5.30222039873414	3.4606861489737897	0.0677207456452665	-0.505457974079377	0.0697273661758356	0.0548820819543208	2.15992342484934	2.50838850145999	0.5832059573636911	-2.8423775974498997	0.5454418115996121	0.5112265605639529	1.4404364892084802	0.0158007811842332	0.562666264558799	0.0067082092667559295	0.5881433075411939	0.6116917759765971	0.15666577168907997	0.8058023093647986	0.2385114014730711	0.91331201370703	0.9216353272168795	0.46664884060485784
INPP4B	0.162315840497281	6.4567342074814995	0.38832339098760604	0.21803465017810103	0.938038884313692	0.158132178143208	-7.84529152327646	0.776011441267518	0.565857006942563	0.20944728436896698	1.24926390230332	0.24882579304851	-0.86467022109457	0.44546990235581607	0.5743562223903779	0.835045065111011	0.21804781669378895	0.8046277918335308	0.3955602034916479	0.8130503276982316	0.9445165492782639	0.7832231494450052	0.9675786683668743	0.7025209228573166
GAB1	2.04415799299813	-0.567030945751776	-0.330698397040683	0.320227319782589	0.396180523573735	-0.163076978665086	2.42713176845323	-0.19356008852650303	-1.46235290188504	0.9391724233441949	1.60185421089856	-0.7874290390850741	0.76948164956955	0.847391412024501	0.150593860726769	0.35265623072258706	0.116185324507441	0.43515873841665403	0.445627865591404	0.4571481530843262	0.7090575672694899	0.7133759846706876	0.8658386351163931	0.737244050380345
KLHL2	3.9597113470498297	3.28888119747456	-0.0822208848157951	-0.309330348202021	0.433980525534909	0.0550468343860824	0.6958947453844351	1.26449934920443	-0.39459711475852205	-0.967629400075352	1.8751791056453702	0.28189884698843	0.24736322553128198	0.21256096474647898	0.695004288343257	0.338401500226925	0.06726606349487399	0.7793134811813871	0.805752286544637	0.8764167558173926	0.7020144191405784	0.6654565046066242	0.9612154021801408	0.9270171939343181
CPE	1.64367452070938	3.1477121483624204	0.768957681529696	0.47560853239208706	0.41471917965022703	-0.625406540150229	-1.83355260332701	0.6036635419798921	1.8539652194994098	0.7557079828401742	0.907562628220534	-1.63741505721878	-0.32451593473273305	0.5512738508923111	0.0704103944321135	0.453764079349809	0.368993218630367	0.108542629973238	0.7480672358020269	0.33086027945998164	0.7675807888300265	0.8543664902769795	0.6555125966535634	0.9011308198603694
RPL34	11.4335266634588	10.140011663783	0.0922532633638539	-0.5680701103006079	0.0823914672462887	-0.29941188502157395	1.78057658787378	5.747701719657449	0.68599191534982	-2.91634568974909	0.587072978715931	-2.49572287975747	0.9291836855715291	2.9690692276908398e-05	0.496259868846886	0.0055573823239396395	0.560123439546734	0.0163765479065314	0.36573026518430096	0.7645038171697184	0.22195157848169414	0.9071213956922449	0.4002277115886538	0.6767570922134838
WFS1	1.3272103756951499	-0.8788462359795721	0.62159343779699	0.23732790327762499	-0.15960609178240898	-0.578999589423814	2.34127506452471	-0.20859191409835603	1.92863749676824	0.49279174242987395	-0.456609226248721	-1.9824172186675701	0.514164413138892	0.8365036184172909	0.0601121537654005	0.624566525007199	0.6501522843235	0.0536058001639046	0.611671471189397	0.30886206934699256	0.8561696499622481	0.9321676205728191	0.5514318796777999	0.8349814848689407
GRPEL1	5.57613171481306	3.1437232093011303	-0.0236290055721784	0.266619683048497	-0.171891893144491	0.0656396706424082	2.4538071437680697	1.7554904233179	-0.162088282949249	1.2722634939230901	-1.13413525718739	0.5138715178390649	1.26624748712576	0.0893243136487989	0.8719708972448109	0.209833746244831	0.262745371370685	0.609869207839593	0.214927692970347	0.9570297178101418	0.601126861249557	0.8082847595222095	0.9206005339576657	0.5396463830380192
GAR1	4.22203417577936	5.86631598493636	0.541765268646473	0.17603531388529003	0.118508233460422	0.166839359137083	-2.10300980092031	2.83984614091929	3.3341205006328796	0.7338896912839259	0.668945504299839	1.15333065990475	-0.9388735840213521	0.00875703501738982	0.00172079006370778	0.46686011513260295	0.506948436940154	0.254915028996467	0.356314586442414	0.07406053755210062	0.7759701099717095	0.8911784353254741	0.7826958558444779	0.6688500589130505
FRG1	5.82488668230093	4.3803601530371	0.0412243836321906	-0.25002544135549104	-0.24600303131847	-0.18928193865862197	2.17056759855726	2.49974322110223	0.349384350476085	-1.4690849673266202	-1.95313894581792	-1.8025910397073999	1.14985385303218	0.0178481158602924	0.728489510132838	0.14911315684579401	0.057311559921904995	0.0783591933342731	0.25847166139243	0.8938794566984334	0.5432320282741161	0.6424352038635319	0.6096518974824504	0.5866404612210282
CLCN3	3.8872310401351404	6.79572446638059	-0.0620946600096731	0.16478857614644699	0.23390240691425399	-0.634725299992325	-2.85368303030096	2.5830064241295094	-0.279484302147774	0.511387272353954	1.0025655923157	-3.14182041770925	-0.9988692358814121	0.0162716145422193	0.7811855603474499	0.6115802342505009	0.32144483618339503	0.00297884546823128	0.327467184056576	0.918279819719963	0.8499726411154749	0.834237579418983	0.27528050636636947	0.6451890191093964
GALNT7	3.6161807137302597	2.51020162048496	-0.00601366081185286	-0.143880030358674	-0.0658103119136117	-0.246400375143233	1.44169989005416	1.03308575939762	-0.0304711098935071	-0.502785511378371	-0.317309389967322	-1.4051938193672202	0.548946716528534	0.30958203236809007	0.975830238130009	0.6175673797311011	0.752483047588959	0.16685084630528602	0.586938283006577	0.9917221192551108	0.8520725348314728	0.9551802548407078	0.7257547565917736	0.8212962764458203
DHX15	5.341331157351781	4.4191215497290095	0.0100684748496494	0.134137995779723	0.151044323587215	0.0634879151970469	0.7892502578853979	2.97177399917018	0.0828036216232636	0.7580257303540671	1.17961803167145	0.5909967198607751	0.490506973721873	0.00536318558336683	0.9343958201630749	0.452387354536075	0.244375996685146	0.557480269283635	0.62684071836415	0.9776876366395273	0.766938074715065	0.7988411118994438	0.9030635353596188	0.8416646722964362
SOD3	0.8981938674055229	3.46270338870933	0.41385595887270504	1.3055658531066299	1.11701091120814	-0.71169175840351	-3.8566104157221495	0.503884713759531	0.927096237506251	1.9009127090096498	2.23954922538005	-1.7114243154306699	-0.519384852024459	0.620118884702979	0.35891376439547396	0.0638449368606312	0.0301730445889928	0.0940561297705066	0.6092740278500749	0.6701208139136622	0.4131670676160925	0.5747211066643582	0.6321919447889846	0.8335893771863659
SEPSECS	2.2311887845895697	1.21859695640044	-0.0832654021701408	-0.286623167658636	-0.0299644893036237	-0.0220111089008778	1.29306900054377	0.34981182675700395	-0.325334732863278	-0.7992183212621609	-0.11505113730552301	-0.10156653320890802	0.34401396285399805	0.730343872197552	0.7464711405307809	0.42858938638070004	0.908932280501327	0.9195722017522899	0.73448419141796	0.9028681380098805	0.75558833711647	0.9837120202212988	0.9876449720559068	0.8941624654923023
TRIM2	0.0574715206524739	5.12432870422654	1.4549192978994199	0.273534048699436	0.8817418315523701	-0.365175812482693	-6.573240657481559	1.00751777465043	3.3985976134468903	0.40390974042282796	1.8057612629698998	-0.890839438266181	-1.17941058715338	0.32352901901829195	0.0018503199881105198	0.6882008628605871	0.0779256935708413	0.377931876594442	0.24894721926084198	0.07708979404503913	0.8813639198128289	0.6791387529549552	0.8428100608652258	0.576661539179869
SLC2A9	3.2678203097661096	0.237126692540559	-0.170881857106391	-0.31673861349463106	0.0124842559063556	-0.0617351913409621	3.2930548384980804	0.0588194130874782	-0.609361839070129	-0.8510531493375859	0.046153160574522	-0.26884884279185395	0.7607668253739179	0.953535364407195	0.545412775078657	0.39943924500388006	0.963398915662822	0.789314770335106	0.453347275109589	0.7947913948608216	0.7388826837588902	0.9938996814435666	0.9653138888090425	0.7413054746854942
FBXW7	3.84092147402353	7.028855100845179	-0.23686719425611102	0.5608367905838011	0.44619682476395794	-0.0474117731483485	-3.7532007327822994	3.02632823300022	-1.19694341889551	1.93364426428833	2.1138831251147	-0.268156848383928	-1.48545516934935	0.00480781225081614	0.237662386633397	0.0594626463694192	0.0401108596224155	0.7898084301906819	0.1468385728944	0.5583908760407978	0.40427820863111963	0.6053416776137666	0.9655043915131659	0.45321183136226595
NEIL3	-0.267558085228971	11.6172010811418	0.42732838669982204	1.2435155072830602	0.602266273970086	0.5287474435503959	-14.503000576732	2.29083645585694	0.9006575255990699	1.67971059102325	1.1453540784745901	1.20522700940102	-2.58822051210033	0.0359801177661865	0.377074691535943	0.0999586203720844	0.25826084586251796	0.234715864316302	0.0188911398155969	0.6847039166326452	0.47701226195056445	0.8054488893751781	0.7660331906533827	0.24110913668819167
TBC1D19	0.9363966117333341	3.71691512108551	0.47360541849654897	-0.0608119622765719	0.38409488275928294	-0.139017041849491	-3.3239901984173796	1.09597833757764	1.65652759329769	-0.136588459275849	1.19656879332754	-0.517558092464072	-0.899091472986753	0.28177902224562396	0.109777816819428	0.891972606408235	0.23800858502026398	0.607346147859071	0.37557250055084795	0.39833741052115107	0.9628856002543158	0.7978158498583555	0.9196270837748659	0.684385707936042
WHSC1	3.3355244944894302	8.54593104352486	-0.165149057515185	-0.18681738055534303	0.29643314146899297	0.0756793730969597	-5.680726264127211	3.9728686607085097	-0.9326383861767159	-0.7390542525207769	1.62163657964197	0.496375214195331	-2.4333057631244905	0.000579608358432813	0.35598399756520294	0.463742558668123	0.11187769957426401	0.622078995387223	0.0226564191579477	0.6680618132475208	0.7743020149585974	0.7072234530753269	0.9244689517548585	0.252982208022283
SH3D19	0.7786370964090871	5.134830206264059	0.22285623984388397	1.06051122112693	0.7716265038275391	-1.2216699603586	-5.28481258654146	0.79433225055388	0.46228425316055605	1.44867333664226	1.44174256931442	-2.6548102888874903	-0.7532661611181921	0.436548740389144	0.646104965072446	0.154366672067046	0.156299188354298	0.0109594145954293	0.45991819808744294	0.8511776217166522	0.5479345326405772	0.7448216694983635	0.37056150782125796	0.7454915776808846
STIM2	3.11925378699706	1.5469197377915298	-0.149800613269819	0.0236184795533366	0.0629541936823337	-0.0780814655516856	1.85048949931835	0.5596720861102471	-0.724136211689021	0.0800265331039256	0.29315762832821196	-0.43819078628443003	0.623245354052692	0.580355893988832	0.472736319131213	0.936577076134793	0.7707498713188821	0.663397500791029	0.538369255325312	0.7498215865221198	0.9789097814072294	0.9599697190609658	0.9327196228844221	0.7922472895415257
MFSD10	5.87491129472844	2.00151400697128	-0.175117672501862	0.37997516619972205	-0.11159112330910999	0.35835063346283	3.77649119025354	1.3542102111160401	-1.51063644105785	2.18021600747446	-0.895984503492655	3.41772631936072	2.3703720683951204	0.18243093627382898	0.13787189465725103	0.0345116342863799	0.375029149238211	0.00135041841900641	0.0221154140841155	0.43969081628752743	0.3504240538475174	0.8551369847780935	0.20932729908852807	0.25157167681232845
BST1	5.25178685207763	10.847427964099698	-0.21224524333904002	0.767728900260668	0.050765453296406	-0.0411178040483288	-6.17766027462162	4.5079940390895095	-0.953792798295109	2.29159292918819	0.209980621020728	-0.20107454174214498	-2.33873904532248	6.50285533699136e-05	0.348728606149813	0.0267194906847599	0.834633556334185	0.841562306712813	0.0248514730505217	0.6625090514648485	0.3369674723203658	0.9711268210558375	0.9732712070569159	0.2564593592475631
RAPGEF2	3.7985668491920697	9.58541598602112	-0.329822187531486	-0.0115322033154393	0.551928333464307	-0.0107259832985392	-6.05835342813492	3.14154896465747	-1.33063611139146	-0.031916831628707995	2.06818612352541	-0.0492330704368351	-1.82362960445827	0.00448255801465219	0.190060189885434	0.974681869860432	0.0444463017026152	0.960954545834506	0.08019199808654699	0.5061292052675799	0.991244938044391	0.6181018118128506	0.9953367283603295	0.35989612373179397
SNX25	0.47677826447931393	2.55294105027829	1.04923912521981	0.6237590035615911	0.14876104063282902	-0.662377093749173	-2.8941210639909603	0.371641233228423	2.3317834074381802	0.8856974159605129	0.288225896690958	-1.5360785145263502	-0.38980425659731105	0.715481581699058	0.0242882825098796	0.38059120730644397	0.774502360833696	0.131629749023521	0.702060815646136	0.21623800089301737	0.7278484449152899	0.9599949043343329	0.686236487642903	0.8786855825125917
LRP2BP	0.567538196232818	3.66560280507245	-0.0743766695042594	0.7259430780314721	0.263071599446968	-0.350370405827377	-3.79327049339105	0.706671649892409	-0.19077743692332302	1.2460357266564799	0.621547857270198	-0.9846221687531892	-0.674600850509479	0.48807720384762504	0.84955855363938	0.21925948274550502	0.5373787595194339	0.330127682668416	0.5074875657251079	0.9475675379960931	0.606543679715626	0.9022871695253899	0.8209199458351311	0.7746106600970676
UFSP2	3.9681653709452798	-0.930826495053467	-0.262756915322793	0.226457332123493	0.0846321184375228	0.0426175058711422	5.0523605154945	-0.370077095656045	-1.4065257898858798	0.8092659422853801	0.42349958984065705	0.252412519114337	1.87564299395798	0.7130611886927691	0.166436692487922	0.422620631247432	0.6739481770293551	0.801871618897469	0.0672008655547428	0.4791903002005485	0.7509355743076691	0.9395522815207321	0.9675786683668743	0.3418786891504381
KLF3	5.23422472296268	5.86557793778355	-0.28731515215681	0.349357169874452	0.282186113247473	0.0182682958303601	-0.9724682692828309	2.55651607876612	-1.58323916722181	1.35711992113078	1.51793676593858	0.116877329328539	-0.39244186601626596	0.015989931171847	0.12037212674249999	0.181553453668679	0.136032646947257	0.9074843183656658	0.6975202289815711	0.41436269267838255	0.5751948753489583	0.7297552644267168	0.9838478373351497	0.8756921638859434
KLHL5	3.0638654117769804	8.714617360614769	-0.105514455550216	-0.41086378442411603	-0.338879452552341	0.0054057322472903	-5.3701910953732	2.8299048670061295	-0.38861134219578003	-1.0344755130154801	-1.1731577753414901	0.0227107935769509	-1.5969156951497099	0.0110691037867505	0.699406407807869	0.306481520375371	0.246905919416177	0.9819825187947491	0.126525192261821	0.8788558885644204	0.6812383026756098	0.7991715725400909	0.9971595454764955	0.4252038721719679
NCAPG	-0.0467777567717435	10.539490368957699	-0.243460153729967	1.3108034776676298	-0.24943197544427698	0.36780002046025606	-12.4308711585295	1.89469665377242	-0.557646778217653	2.0864186593717	-0.562640213637011	0.9787493258214781	-2.0503782941325603	0.0803335953773568	0.579852346979271	0.0428250084722567	0.576550760589126	0.33303899500633	0.0594143880003707	0.8155008513181905	0.3708938342325092	0.9118356686875967	0.8216558141962115	0.3293776876655095
UGDH	3.27455685564215	2.09002163775148	0.24685769330163396	-0.0588736705807259	0.1954147425986	-0.0535412815351331	1.2474966926383502	0.649707071425795	1.07591668958061	-0.175167080409044	0.790478237208858	-0.26072911679433897	0.359885553948057	0.5223553340657079	0.287744552736661	0.8617495589827758	0.433410292317943	0.7955161213895751	0.72216521607749	0.6097727347241599	0.9515508406515273	0.8727113319197733	0.9674370908531348	0.8892797276964447
CRYAB	0.8577469064192159	4.7345566268454204	-0.783958973095603	2.07738068246667	0.732771579493424	-0.143577684395202	-5.209385774680809	0.44662049601691706	-1.20672716993363	2.105040473883	1.0397312006113801	-0.243761468328603	-0.45473442834642996	0.659872491396384	0.234035111420381	0.0410852790276938	0.304205804465771	0.8085545959087759	0.653939821064211	0.5552029252366685	0.36534632486160296	0.8271234716223481	0.9683477510544417	0.8525213896676898
HTATIP2	6.06397330545729	5.54428398581638	0.33833947465175895	-0.0566741461776799	0.0904211159327073	-0.127834495533898	0.5141728154905929	3.30542314189345	2.32446906535066	-0.25876926639979003	0.571592607463156	-0.9558289082490291	0.28097521690461497	0.00224594482231059	0.0288089639975929	0.7970000814186942	0.570471532699775	0.344347230192987	0.7803992258422909	0.23166434113548226	0.9299266883360175	0.9100961194542402	0.8280866214438054	0.9148390329119168
CTSC	9.200085599214619	-1.23982746248903	-0.183195051289503	-0.21749112220680103	-0.245691195303583	0.120022290001471	11.183823711672803	-0.39868442014994004	-0.77704031894033	-0.6533345852708909	-1.03321696475264	0.585435998829187	3.3347920114554195	0.694586780284623	0.44120111622958896	0.516947590989348	0.30705447886161896	0.561247411222019	0.00339869008624115	0.7280665511350705	0.8040645620901223	0.828413551410106	0.9043443782430035	0.15187553005851084
CCDC34	1.7405202102892399	3.23863775546971	1.0055242328929	0.0815458118301516	0.43908826655586297	-0.242434858298437	-2.12830498085413	0.9162207683255491	3.46577304103889	0.18143137630894002	1.33883214937459	-0.905305311721154	-0.5534843824169761	0.3664646511810011	0.00168252587626356	0.856848337357703	0.18770516485075797	0.37022783256727504	0.583714056280077	0.07351055984525415	0.9499540145237312	0.7626796697018581	0.8384853304706157	0.8194679125005737
ZBTB16	2.01393070053237	-0.8506749486125609	-0.40557428483134395	-3.20667958072461	-0.6783954996259971	0.18536080330559002	5.079697126645531	-0.0891901620009634	-0.503817872776937	-2.59335349337825	-0.7762531288442309	0.250770762995741	0.49261666036780105	0.9293265607125959	0.616847095826529	0.0127785129181889	0.441660580672075	0.80313285232834	0.6246785800755861	0.837673638539019	0.2673719209040023	0.8748400615961099	0.9675786683668743	0.8407370170633764
ELP4	2.6211263591981098	2.97851248011405	0.585460545812239	0.25420735778800396	0.715459465838563	-0.25004905961333	-1.1557685282362802	0.917146920435472	2.56929328732805	0.7903527560393929	3.01661555498739	-1.2657921745894398	-0.33084945590646503	0.368527346548106	0.013589966394241999	0.433535584477377	0.0042049084040583105	0.212215456208157	0.743696082232855	0.16961612838092666	0.7569963165373534	0.49616359874522903	0.7534150430608502	0.8988656405621667
ZPR1	5.059353431016509	6.798555593616119	0.20622221029882398	0.00338732570874498	-0.000214348666726898	0.3032504159267	-2.03951225053711	3.58360240760015	1.24715337856383	0.0134222615004942	-0.0011838660686306198	2.00173977823063	-0.986051279293353	0.0009636681610429279	0.22515912347809303	0.9893504127594571	0.999060713358207	0.0514747231273834	0.33037587235322996	0.5464392357393862	0.9957209955936396	0.9992611401430187	0.5481052913192709	0.6468318429947197
MTCH2	6.3545993981697	3.18362897957029	0.390055246777645	-0.3681703116169521	-0.19715731715706603	-0.17381390047105896	3.64994465391129	1.82509056467246	2.66065065031959	-1.64084607536973	-1.2214533169448798	-1.26873911829014	1.92226030000474	0.0746292907458356	0.0107706491355811	0.10780161135662099	0.22827509783625502	0.21105797926245604	0.0609175780161102	0.15419333824605505	0.4855647840247654	0.7885637275497185	0.7534150430608502	0.3304839370282772
FNBP4	4.972195968505019	3.18904385285133	-0.25847997752631197	-0.053638811159744004	-0.0465107234709306	0.129382844094806	1.87020293132079	1.2246293542500801	-1.3360558897628798	-0.19726543928273801	-0.23728050274984602	0.78930657164748	0.667144872396048	0.23068876236792898	0.18830237912485898	0.8445260757794408	0.813524868760023	0.43415631460107296	0.509947555432547	0.504656035184728	0.9475485140756531	0.9691714865906103	0.8657544163494433	0.775740655331007
SC5D	3.68355072579266	-5.11387908741104	-0.15228147558094002	0.0835198537931285	-0.0400833875078582	-0.39369978145921	9.49594214545789	-1.75721737082812	-0.8058574939186091	0.31284358201851503	-0.20525521986646106	-2.3752403571330296	3.05722365401196	0.0890026899272054	0.42458594730950805	0.7558672771673342	0.8383010943417859	0.021948033288849998	0.00466428791502109	0.7169439329255443	0.9116461583564401	0.9714618856857974	0.4300828326039686	0.16847356209306474
CRTAM	3.78356111541834	1.5368660624936399	0.67772818403377	-0.49425327321510504	0.420267582854256	-0.33622737289155796	2.4179425147617404	0.500989613042221	2.7604555232726002	-1.3206958069294499	1.5507324951636399	-1.4592463081999498	0.728799599884753	0.619192277323589	0.009987474269257791	0.19331832109922503	0.12811894509340302	0.151520926554947	0.47045847156534	0.14930917664267132	0.5854067633164692	0.7187828438717289	0.7144941612221981	0.7521803697704745
C11orf63	1.43384331803744	-5.45122607505879	0.292862710862473	-0.778941275524918	-0.40601493328204497	0.0715225269435048	7.94843771098704	-1.2878619451522801	1.00907070868572	-1.8506493215235702	-1.28881755145369	0.28255300797706107	1.75047313616123	0.20911594190820199	0.318433696453808	0.0710818083937533	0.20413328748881002	0.778849130880245	0.0915564553382116	0.6370799849371107	0.4294535049046572	0.7747746512900314	0.9611060640269379	0.37753280696246244
HSPA8	9.17996900459427	6.66274608100691	-0.512999522354829	0.3580263865690979	-0.18384415636382898	0.0419189665347188	2.7522563770276203	2.553867251438	-2.77680776655279	1.3598950575112598	-0.971192057399694	0.257775342490853	0.975342081232015	0.0177749574986979	0.00802294528430515	0.180850650460106	0.33678155756783196	0.797781389460032	0.339104327148755	0.13811624020419938	0.5746595254484593	0.8416444037664265	0.9675786683668743	0.6550411237458257
VWA5A	3.9886840922252405	5.93360418584648	0.30092404351956603	-0.6115141108501321	0.543651250810907	0.18073180519482798	-2.2191661185649703	1.63281338090964	1.00755788787087	-1.3196865588275801	1.62520811848185	0.6438879671080029	-0.562846491250513	0.10948703852940402	0.319054010928286	0.193614446852196	0.111102564122425	0.522916460374521	0.5763330636982029	0.6375935184081262	0.5854067633164692	0.7062758217980323	0.8970282762809899	0.8149960890360235
DNAJC4	5.00968860839573	0.327339720328642	-0.23889735306810897	-0.15716027835992302	0.32647515846725	-0.18841236933497899	4.92751862939897	0.11973180242858801	-1.23961828370365	-0.584618680947947	1.6714086061029898	-1.1577357110711102	1.678945906875	0.905588798524043	0.22161904503562196	0.5617893868381171	0.10164558850429599	0.25323885771521804	0.104710438497267	0.5435808554604457	0.8258981784392657	0.705376269756558	0.7823790822756196	0.3959662553659324
SIAE	1.77308504950585	-6.50281631451949	-0.109273379806059	-0.768033856501793	-0.0764501561858996	0.0156106704567375	9.15721578924982	-1.84182730063085	-0.43060483367665603	-1.9964097406398897	-0.278610382765588	0.0674399001230639	2.42304247279131	0.07285501548008501	0.6707610164428841	0.0519685121666479	0.7818575824970829	0.94653428417547	0.0199929733710274	0.8631654928104807	0.39114976203004737	0.9614782495243052	0.9939839421759816	0.2432452443426772
SNX15	0.52387986689249	8.19229849430865	-0.422643654803406	0.657028742486013	-0.0618827839430655	1.08464162319196	-9.16371890385232	1.7497773401963501	-1.00570000762734	1.046530977981	-0.13587239268665	2.96162405746151	-1.7875573351633602	0.0927864621131427	0.32027375428907695	0.300918280436252	0.89253311369864	0.00487388047572525	0.0856556572276076	0.6386261222372649	0.6767154894730149	0.9802526150561343	0.2928311798010961	0.3696340638064993
LPXN	6.63532936187351	6.03514896274051	-0.270905677723934	0.33377463580619104	0.286639410504272	-0.18853338379867302	0.5564624507953779	2.5527429031480695	-1.6616368931126202	1.4564050878613002	1.70535061567871	-1.33114898130968	0.21835895912503198	0.0167160854782699	0.10374719587756401	0.15253237057141503	0.0952875667774627	0.19005314301321802	0.828746707958263	0.38706580412589797	0.5469735475033936	0.705376269756558	0.7437778144599232	0.9370701928433429
DTX4	1.2362559117146699	9.59425413897459	0.32522291521618396	-0.370622981615531	0.11287875217150999	-0.575987186344703	-8.23540302723672	2.52480930216793	0.904002069523751	-0.6395902963972829	0.273487424545925	-1.6598261691381002	-1.96135937020064	0.0182362501726741	0.38204027266445795	0.525737593648983	0.7858087821529859	0.104095955477867	0.0604448349894662	0.6877573896001562	0.8077267993302919	0.962772784937409	0.6491853185105021	0.3304839370282772
ATG2A	3.64778276910913	3.27733345296377	-0.588445386983829	0.6173142530717021	0.528350493342475	-0.0871181998520424	-0.22440625465266198	0.822529453041177	-2.2989505804686	1.76240934583268	2.0712462754982	-0.4075860467105229	-0.0524929825966194	0.418028162572102	0.0263644755788022	0.0850976008509528	0.0443228591771031	0.685585388167322	0.958520051246548	0.22291320589719868	0.453126443636406	0.6181018118128506	0.9368392108601787	0.9844704012072633
EHD1	4.69003475140072	15.2875635118139	-0.19345744085182	1.14279549907204	0.444094627125725	-0.0875658506279197	-11.7388043324064	2.21117899917251	-0.37842478068021296	1.55468623295636	0.7783982159121721	-0.191169294795242	-1.57018634974277	0.034235572081159	0.706947050217706	0.12732098591571	0.44053970067243897	0.8492702184827109	0.125712244186694	0.8824742972881179	0.5167815431048235	0.8743241020877248	0.9752740202763113	0.4246337028681983
OSBP	3.6756849894340005	5.970954939163231	0.10808089052365599	0.24021907959344296	0.47822514358517	-0.0850304054802613	-2.7953565329509598	2.76479256522731	0.618632229668308	0.892036689423109	2.43898123138661	-0.5145650882285471	-1.1934038357935102	0.00822817297939617	0.539277706685623	0.377118582356444	0.0187369130842221	0.609375129638926	0.238965168282803	0.7917658452775334	0.7243563164640212	0.5497600731225071	0.9202770409944888	0.5665242703744349
UNC93B1	5.90585494460899	-2.08126007248074	-0.16173147856990802	-0.0086289561467127	0.030551024622008	0.5031923265235271	8.14434213742478	-0.701415330702723	-0.839457626195807	-0.0328600408507749	0.159075406181194	3.1419973868400097	2.5711685043530403	0.48850191825251604	0.405986733281983	0.973946859361428	0.8743782319411741	0.00309059681150079	0.0153669225637549	0.7032624382040982	0.9909624292184359	0.9774069674607861	0.27528050636636947	0.22723376019738692
PUS3	2.6938143536735697	1.7712278850028702	0.008044442735674659	-0.538596073497931	-0.100768471873799	0.333831943103636	1.20153441672644	0.696794413828169	0.0441114376475086	-2.07233092631599	-0.5292405086894509	2.15240257538799	0.438897537215036	0.492590780021464	0.9650148410995771	0.044255075230162005	0.5992990007565961	0.0369419369351828	0.664521523849869	0.9890507076393626	0.3736714824163912	0.916617557481855	0.5069276699149556	0.8586081921408508
DCPS	4.05639592793388	1.18308259350088	-0.12491171068193199	0.488011555853267	0.20022854570273002	0.323111401634402	2.3830775458697797	0.618910495012917	-0.879762608295653	2.27538886715783	1.30270192778545	2.51882511834142	1.1622192156977	0.53909600553498	0.38366207281128206	0.0276951524054274	0.19930395541932602	0.0153973797252894	0.251273441425378	0.6878291175259005	0.3387311265897661	0.7720191277018611	0.39134649364859186	0.578752336441537
KMT5B	3.9755709198604197	6.87300106978838	0.0140242260892937	0.0723283204493763	0.340827350431729	0.00411803967413483	-3.40427741495418	2.5969984316045602	0.0763213094368234	0.27644176315848806	1.77884803554078	0.0259355973298784	-1.19659922391136	0.0160389164282881	0.9395115906641079	0.7835405284900708	0.0822275370380059	0.9794282946703441	0.24329768241664998	0.9794573681998371	0.9235791779851418	0.688677499092755	0.996820210778888	0.571662563853711
FOXRED1	3.10442221414152	-1.9634872567514898	-0.141149263516317	0.0965500731820915	-0.131679760124509	0.172717253308203	5.1982811097143795	-0.790361054578999	-0.830023791126389	0.40476687424873503	-0.761184423063328	1.19999027077227	1.95566725839654	0.435449168304907	0.410957746616801	0.6876177585433829	0.450554254859674	0.23657953566943302	0.0597884733662834	0.7065585544067192	0.8811259836095662	0.875704434109877	0.7674654686884509	0.32965660012495035
PPP6R3	4.20751251855874	3.19797328219447	-0.347585389127279	-0.11243006568202302	0.16894678935474103	0.11792726072694099	1.17504012911649	1.5561632448173601	-2.14788234765035	-0.46180769959027096	0.9658955471048051	0.803634515280717	0.530905248963849	0.126675044749225	0.0371439038815227	0.646444078587171	0.33925893787188893	0.425832933627452	0.598095125553072	0.2561774520575445	0.8654391485921539	0.8440279330921229	0.8620984282980237	0.8268110095783016
MS4A6A	8.07794454762773	5.05260631623292	-0.907442475255937	0.6564085426750881	0.270428216257484	-0.621597271346786	3.3641990232240997	1.46679047183502	-3.18643875412299	1.62410623358102	0.9350479000282329	-2.46106255500169	0.899269930253174	0.156109991997863	0.00262139028016926	0.111369981815629	0.35477071478755495	0.0178152676817417	0.37757859456235604	0.08751815718859737	0.49073781228608965	0.8468937131244204	0.40767981168408535	0.6864522959607584
MS4A4A	7.96689810887964	8.0134510150977	0.0698980980160583	-0.276785181849198	-0.25233149129806304	0.0226535867586657	0.222637153737128	3.5310815799509	0.367579527862684	-1.0112342743215899	-1.28447304289749	0.135056947828269	0.0899851720035219	0.0021848248424740802	0.71491048155826	0.317363262974827	0.205567616949948	0.8931755065365501	0.929169798186407	0.886922703938445	0.6870780480795069	0.7747746512900314	0.9822680799515143	0.9745174021088345
ST3GAL4	2.08300486931551	-0.0639100164814945	0.408622085459753	0.352383400495016	0.185616097634184	-0.5122915655308089	2.28869056689109	-0.0174609019413345	1.5348636386690102	0.897574331071383	0.632543461768842	-2.1224229875328002	0.5794315396099949	0.986209788087437	0.131839912301303	0.37424515123951	0.5302350457481579	0.0394074211622225	0.567441109683458	0.430176607393235	0.7230486552086169	0.8981447034067622	0.5161267936281628	0.8085373609160218
CPT1A	4.59118952192826	4.00410297590767	-0.30159595478896195	0.187666375527528	0.0804125080793967	0.22881739536790402	0.422826290659801	1.59300332876392	-1.50359030447217	0.615385017665359	0.36774777310854395	1.2475214245447699	0.15579357270043098	0.11816033051752801	0.13967327244600303	0.541400406355752	0.714785409818269	0.21865967253790602	0.876892524273417	0.44204367231433983	0.8141691009313275	0.9505041553544376	0.7551208790441463	0.9566378303524183
CCND1	1.5226332095879098	2.4910634131303198	-0.19176898787878197	0.943848936172736	-0.7100073151918741	-0.21997905623677802	-0.9821508941524809	0.41531731718899706	-0.43028080649695394	1.41961734180031	-1.46213067460658	-0.544061753773877	-0.151516883056288	0.681264017770523	0.6690625498732471	0.162764203474901	0.150714145378195	0.589120418488033	0.88068458454759	0.8622051763135042	0.5564668179162682	0.7414956607370013	0.913086827509099	0.9586201390785463
CCDC86	2.94803754609277	2.51149359491775	-0.0209343990157038	0.48152006788448704	-0.25332120073443	0.410884696133817	-0.0291449993950984	0.973849143298646	-0.0991839056732419	1.55447869583166	-1.13904442079072	2.2234937963384303	-0.0104762448912903	0.337658639147508	0.92173219793306	0.12707627840458802	0.26089274673705803	0.0312750890812605	0.9917080342629642	0.9742313959780071	0.5165418557668091	0.8065673445527444	0.48274665365161323	0.9964016731148934
PRPF19	4.44951383058456	5.62433992313928	-0.13291576752998802	0.258551478527154	-0.23323196247053998	0.062092432676565994	-1.23834698366032	3.75266447701814	-1.04203367689526	1.39850638337605	-1.74408594752958	0.55240052454697	-0.760928708404546	0.0007570367459433231	0.303064684722689	0.16882457204225498	0.0879822977036323	0.583417049059167	0.45254049441214894	0.6240447506045089	0.563137628018735	0.7011933979553211	0.9113004293099639	0.7413054746854942
TMEM109	5.15137564081987	3.9108468097888798	-0.0579337995097673	0.241782097885053	-0.24895275887650303	0.29524345510931604	1.16923426467366	2.22936853204083	-0.4046684061322371	1.11204934046365	-1.60004626324489	2.25950031634476	0.615871977680515	0.0308253818181188	0.6876384289146259	0.272022826168528	0.11658656061809698	0.0287423207367778	0.541081806348079	0.8730455748614813	0.6538479041733054	0.7140340202833042	0.46677404045601034	0.7938546113496927
TRIM3	2.03733552885663	0.42490359641749204	-0.5616644071979671	0.158596422794188	0.0194032724537678	0.0479359500510041	1.66077525099924	0.102736693906054	-1.67819599303862	0.334892548896024	0.056785599843929	0.16944028843552303	0.37124843439921	0.9193568701656171	0.10026247400347099	0.7393102263788379	0.954969029271826	0.8662435450096541	0.714827204565505	0.38205315822249003	0.9045153585163321	0.9923901737524283	0.9775467559008145	0.8849255502968265
CHORDC1	5.361977998713691	8.127147132260701	-0.584306135818095	0.659103310315766	0.244469773451239	0.292065502000363	-3.1945325615358597	1.8322711426680702	-2.06220236983351	1.6310752393594798	0.8156221907994791	1.1895801056028898	-0.668851689871246	0.0762211263908544	0.0452365872518638	0.110226014141366	0.41922562995755897	0.24066183740552202	0.508173738949536	0.27459563130118786	0.4889928421729671	0.8673893688304343	0.7698304192522485	0.7747965966838134
FOLR1	1.10354610593294	4.456219208855059	0.760126902674178	1.7223642964213899	-0.142892687878332	-0.88851828801662	-4.18853661365683	0.671703586349148	1.8706559765799498	2.64581174989051	-0.29621169768294603	-2.22666003129335	-0.585349301234055	0.508053542638418	0.0681227381895916	0.0113159289473781	0.7684652128515258	0.0311629876543576	0.5634687055230619	0.3272035308611822	0.2550442412753379	0.9598125465558909	0.4820111751253636	0.8069156301274696
ANAPC15	5.44701846526016	7.13871547006567	0.160098218150432	0.113906517358298	-0.178945413678097	-0.0576253788059094	-1.77802293715545	4.10161238759751	1.02230059551465	0.49218944834499	-1.0704839744845698	-0.408225306171758	-0.93438342403521	0.000250929246304999	0.312817659716771	0.624979042960281	0.290135692907535	0.685044320426594	0.35668979845248605	0.6324430570943151	0.8562331150162794	0.8205938934123592	0.9368392108601787	0.6692184289329948
FOLR3	3.10120107868287	5.81013429162653	-0.569162335022895	1.06632189734373	0.0420285806760253	-0.0247418442623725	-3.32215436942706	1.0249558714784102	-1.21004658986564	1.58505730806279	0.0878440123096283	-0.0601012357006206	-0.544666306576306	0.311495340385252	0.23742352958653098	0.1200318738263	0.930392084679371	0.952345337116563	0.5890307853447769	0.55813851484153	0.5050117403150405	0.9873149265717699	0.9947726397470326	0.8223010506255207
PANX1	2.5736836649600097	3.77677933967319	-0.418174696200678	0.35392138943034096	-0.35878764394371704	0.315898984536632	-1.19438440006228	1.27076349467974	-1.66636996849452	0.9850194737785551	-1.38290930987178	1.47170723026876	-0.37136025326165506	0.212611560770071	0.10269703632559299	0.32989284881667896	0.173524397752717	0.148091731411048	0.712688975111765	0.3849723238901991	0.6950972953275941	0.7574631409683912	0.7105854953985894	0.8841064945180983
ARHGEF17	0.021612086050481004	8.718272445113781	0.8089085229088799	1.52181216764895	0.7942620964611171	-0.0827592266097264	-10.9324282181518	2.2747124841487403	2.40704632386742	2.81499022734307	2.0513729843208	-0.256318587774757	-2.59050921143647	0.0277390284992648	0.0202467889767221	0.0072121975720376204	0.0460784813497568	0.7988730405869671	0.0128704748675479	0.20108314921967627	0.23887236835705902	0.6236870611355204	0.9675786683668743	0.21673900446524397
CEP164	3.5353083783947903	-0.405600084464483	0.0460255152923982	0.265587696832144	0.0840807095288706	0.0148878209402767	3.7797835434152502	-0.159852993901599	0.249267324300512	1.00824947939225	0.43961901689985106	0.0927254837578213	1.3895419952340702	0.873980933553947	0.8042894676260509	0.318755041851843	0.6623174580442621	0.926536953498918	0.174073704489098	0.9286519659782958	0.6878437753264994	0.9350842193664366	0.9891557962717962	0.489402330459293
RNF141	4.408359915684589	1.9817280113631002	0.265191795856689	0.0586328339105724	0.0838168473707047	-0.209194943589743	2.37777454048637	0.7413996073580471	1.2494903625098501	0.18896711058940302	0.373530994160081	-1.10226565996942	0.8240718172228231	0.46464886006324896	0.21910340153976102	0.850968309209009	0.710527682466103	0.276207548768299	0.416799817633417	0.5408697106503063	0.9482890743734688	0.9498081938028038	0.795845946239154	0.7191227214607242
CEP126	0.614080133018208	1.2131489749495	0.173668314690521	1.28919773129304	-0.8572151352587141	-0.819303677610652	-0.8264541752326959	0.221209150205844	0.3783661102372629	1.7864086526660001	-1.67370347993244	-1.8716442747641497	-0.138485833944726	0.8259302960375409	0.706937795537472	0.0807714547349299	0.10112718747720098	0.0677646412004627	0.890474340787709	0.8824742972881179	0.4471127492488329	0.705376269756558	0.5882505736711089	0.9624123647056698
EIF4G2	7.96920356866202	10.4820341907685	0.18227887785955998	0.0202811992416521	0.286680477359535	-0.0278557351096702	-2.81082821381944	8.353003052193099	1.6290986176672	0.12255849073149301	2.40544032303752	-0.27457531569828497	-2.04190363248685	5.99120621578115e-09	0.11064798555907801	0.9030024673445619	0.0203312917106389	0.784899310720507	0.0505655492883163	0.39962910831399545	0.9671540170932841	0.5515309764209456	0.9630630837117821	0.31421689557233756
IL10RA	5.89909396706329	4.28278214753344	-0.567364690392738	-0.020431833675874003	0.0195441824522795	-0.279213265097855	2.06370649940872	1.6009491828704598	-2.8756982935671496	-0.0748135409901828	0.0983533221821558	-1.6594464078212499	0.7151350313233601	0.121709249512763	0.0061979059879274	0.940708298453787	0.9221027415081521	0.10420713968579	0.48080820449982004	0.12556710390859066	0.979696675249383	0.9872274847939542	0.6491853185105021	0.7576325658137177
BIRC2	5.348774188332599	6.82174640112891	-0.483390566199594	0.207930902066807	0.224420275341123	-0.17390503664320997	-1.42997747557924	2.78058516428007	-2.8770440973924907	0.8762013240739099	1.28259074085478	-1.19808943059201	-0.541124233245499	0.009375941224540291	0.00620041729382677	0.38580346620353295	0.20647534666323897	0.23736437282611803	0.5923535413427111	0.12556710390859066	0.7313095987014605	0.7747746512900314	0.7674654686884509	0.8239775875660958
UBE4A	4.42399411512291	0.630954735265141	-0.40537183147583095	-0.282195701882297	-0.11485662040837599	0.0820339963148512	4.3830423586372405	0.25343258264538104	-2.01396176077728	-0.9890204274046519	-0.5635234701681939	0.47641072510459104	1.6365845048529	0.8013759686191351	0.0506004967644198	0.327942032378595	0.575890643871954	0.636091583591557	0.110438354431821	0.28646163137979824	0.693290314952176	0.9118356686875967	0.9277304499499259	0.4047379253068752
DDX6	5.1655043243258705	5.96237312636534	-0.16961941976100103	0.187679771454212	0.153191334954531	-0.0350817454724193	-0.959150405345688	3.8883464717436302	-1.29293254887074	0.939736093983293	1.06267950505162	-0.28905727934256603	-0.5744995600961861	0.00032954831868151296	0.202633214715462	0.352370114896248	0.29359708804696505	0.773865060123615	0.5684908378305121	0.5216497405334192	0.7086942731687874	0.8209678938812651	0.9604334888968583	0.8092550170311206
CBL	4.272903538288371	2.67711756498191	-0.586844854005514	0.246903210312001	-0.197906174376077	0.00264916169684588	1.9062209944944999	1.11867616003638	-3.00667957678437	0.8458752599356891	-0.945516301579292	0.0148868498675626	0.7376538788641651	0.269214553195144	0.0043102261500440895	0.40209793633400703	0.34944488304756893	0.988188258770068	0.464554116309287	0.10601992002817755	0.7408448920605744	0.8459672826598921	0.9986035934344913	0.7473739827512107
PVRL1	1.43204133783252	1.0319574735291301	0.248391427789538	1.11640360263671	-0.0879740838047894	-0.0802627253838638	-0.298085019505961	0.255647656816508	0.7592047830545959	2.17713220974944	-0.23675787686163602	-0.260302182544089	-0.0679509959829005	0.799387878628482	0.45168882032097296	0.034755381302722	0.813919104195515	0.7958181026034409	0.946125678144393	0.7351370713319688	0.3504240538475174	0.9691714865906103	0.9674370908531348	0.9803100942642853
HIPK3	4.7946554620187	4.8037763751187805	0.205747874576225	0.20873598432677698	0.34768914753314695	-0.0693627390014976	-0.228227904332748	1.7915036797192698	1.00274226586563	0.693255513802952	1.5663975072918002	-0.37627389573126296	-0.0787371001965646	0.0854721129273397	0.32134706899839693	0.4917306500280821	0.12426371253618801	0.7084982154113629	0.9378599373193729	0.6393173864071592	0.7911755975360194	0.7165960235947832	0.941104290291992	0.9776673461448189
FBXO3	2.9315447875524105	7.03778363085446	0.16546698009001198	-0.3575620477516189	0.5435051832791961	0.0548291943550494	-4.55105802238733	2.2301884125043197	0.648136347073955	-0.9766371447746072	2.0266126376448	0.25123369325927897	-1.3286940138230001	0.0374897236457108	0.520192318258066	0.334040187480023	0.0486640475994474	0.802796190708258	0.19844486726914998	0.7797671381224587	0.6983081901056156	0.624489526902124	0.9675786683668743	0.5198143397101009
PDHX	3.81430133143677	3.53362842188105	0.452249205097917	-0.130787250798606	0.0596801645426866	0.00210518051995343	0.214174984235693	1.3424983820494598	2.1518388670091597	-0.40869307267573796	0.258111308489327	0.0108538082247232	0.0752559633418736	0.18775951823507603	0.0417584686314778	0.684712824335167	0.797537712766801	0.991389215639983	0.940420984668403	0.267497547564768	0.8803618768659067	0.9657516498964627	0.9990749877772895	0.9780195152054862
SLC1A2	-0.12430321736313099	13.5938103371379	0.5415250624105471	1.89969979250626	-0.11371442520359899	0.0685264218748226	-16.212229022956	2.7206255499971497	1.10076941978158	2.46391638004915	-0.206685137662515	0.148873458052403	-2.9169475784091197	0.011233536135088	0.279017136964307	0.0176346246506265	0.8371930216417521	0.8823367650543441	0.006767526099001779	0.6005131264660781	0.28892922204566	0.9714618856857974	0.9812249151354755	0.18336744124974835
COMMD9	6.0710802315248396	5.76845642008013	0.319492823979549	-0.17058101157809696	-0.272831380639096	0.152842474044803	0.408771171497733	4.02122285443646	2.7032926824648302	-0.9988502118798549	-2.1910413954527397	1.4722726297406	0.26214840369360604	0.000558756202187782	0.00965517290982005	0.323261226849719	0.0336704062425767	0.147970268058573	0.79549713359137	0.14681260824125034	0.6903224114779051	0.5890155159885611	0.7105854953985894	0.9224041996743695
SLC15A3	6.198063638645519	5.87299074888759	0.145557784197194	-0.37996250502265	-0.0234012447623255	0.15067102729352697	0.499254209601096	3.04416268197795	0.8917700213477379	-1.62352486211097	-0.138174393027663	1.06498038797196	0.23785195231628303	0.00657681807926424	0.37726495013574196	0.111546651062827	0.890719578558073	0.292644531899385	0.8143631096410319	0.6848266458477953	0.4908512091634903	0.9797241032409179	0.8035362386948485	0.9308416882391873
CD5	0.34049381561813896	4.40718811746668	0.9698798265863331	1.28116538001476	-0.47497228511867	-0.0226485328044026	-5.548765896197361	0.760477877160917	1.9773713629664698	1.62763897253524	-0.8443559673350309	-0.0480756385745922	-0.8754652580953671	0.450935386230314	0.0541446667093358	0.110584095342075	0.4029371575069821	0.9618687018100349	0.38596993579715205	0.29456797379789235	0.4893509804826674	0.8608686402921324	0.9953367283603295	0.6946994379925395
ACCS	2.03172381176415	-0.586561210772246	-0.0724338130140621	0.11969316508282	-0.27369416754781695	0.30673093365133003	2.4279042051806203	-0.123717494562631	-0.21301235373465302	0.254202692195915	-0.8034668897967521	1.07822627904101	0.47646178696297103	0.902430136757907	0.832290299342729	0.800534070948538	0.42600422656222203	0.28681492549120596	0.637421508494366	0.9407943172993954	0.9313377100090247	0.869824653258228	0.7996605879939187	0.8456170611548536
MDK	2.15444598996462	-1.3189451730556498	0.348458274901632	-0.102719344056646	0.811923023807275	-0.265740912064435	3.63967453852413	-0.24367158203378	0.8902049505137131	-0.177303022794526	1.88393935817796	-0.762051222432519	0.624193610683072	0.809293117485117	0.37818046433183705	0.860086021918955	0.066084874682974	0.450121010146467	0.537542384742792	0.6853648926012151	0.9510429381695432	0.6613511670001525	0.873211407102556	0.7915648064797257
AMBRA1	2.53603368599873	2.0012604980113102	-0.37107661793041297	0.297850858716583	-0.11381886909003601	0.392978718415372	0.0919789281576804	0.64895442745649	-1.62690211833884	0.941886260984596	-0.500282227233092	2.06922665907139	0.0277675912521916	0.521286622602887	0.11075983047546399	0.35135767256957107	0.619326460137124	0.0444001243998538	0.9780302534829789	0.39963165622969576	0.7086386139998252	0.9219211274767611	0.530049289154263	0.9920406212883577
MADD	3.24539171821476	-1.22283093622217	0.20882129892131698	-0.0485827320538359	-0.109936199726831	-0.0234109118533944	4.687849473778151	-0.297136502733218	0.693952522549178	-0.11374396758792502	-0.351596323636776	-0.090458478634184	1.05651922485323	0.7702479140767241	0.491315041417579	0.9099686483811179	0.7268063640689291	0.928336453614568	0.30612394492184497	0.760960865121956	0.9691256817029607	0.9526521186739424	0.9891557962717962	0.6290639185723399
PTPMT1	5.963256945145051	2.97454543970046	0.597753388261745	-0.9637128888474581	0.0314091809826035	0.37046982188567207	3.34610890969059	1.01479526928067	2.4120236710786	-2.50792695586704	0.114301959736775	1.6209145504005	1.04856029739047	0.315628803595726	0.0200044642459312	0.0158188409173391	0.9095069039564251	0.11202316887369199	0.29997971891182107	0.20079907590711765	0.2784311340865856	0.9841202895519243	0.6598662033897938	0.6229066577487308
NAA40	2.13034990774692	6.60610630304093	0.10400439889501299	-0.272698723185815	-0.0239706662810016	0.12726833903377	-4.82125270139089	1.8528224049908901	0.373315054976831	-0.6849773269002409	-0.0830981903584881	0.5329909756313571	-1.2490758883489401	0.0780531194884077	0.7106675294697561	0.49693095244426705	0.9341431048083609	0.596705527431867	0.22499917824312304	0.8850888630052572	0.7932181042876055	0.9881562219081379	0.9145495234419014	0.5520404111112521
CARS	3.91117591025631	-1.77748475476004	-0.102235924016774	0.229722698841267	0.0203780860030826	0.25740064593095896	5.75860507705661	-0.674858784879494	-0.542247493178532	0.842110417159777	0.103632511729938	1.5644366838528703	2.04626023964357	0.504083843437052	0.590924234439941	0.40418001081104493	0.917930391815053	0.124726328216922	0.0481681087775569	0.8231331330736927	0.7415751253313051	0.9863135682742634	0.6792915270774695	0.3092003427198085
SLC22A18	4.21818443133136	2.77520030761225	0.526152258507433	-0.139517988583169	0.28204443782588107	0.45807996826544606	0.981888754103146	1.00502187790951	2.62934062683669	-0.4861626544440779	1.3479361510327899	2.6931653269375895	0.330158864389336	0.324547091918123	0.0116931253668277	0.629268876229569	0.18447189693704502	0.00996743305434996	0.7439855781179009	0.1589946146469472	0.8577394132658036	0.7613094910507523	0.3650553367511153	0.8989892904814751
CD81	8.149965363693381	8.078046724711902	0.0901937592844051	-0.6715511572031129	0.111601092576658	0.344652883967603	0.11979709246482499	2.5616666267807404	0.367085296914182	-1.89863783058077	0.44054420563297103	1.61390027332212	0.0349789318549921	0.0187187775443046	0.7152824716076949	0.0641513902215855	0.661669648454247	0.113637511437829	0.9724296553066851	0.8869828453001083	0.4133716064215575	0.934434230188856	0.6639360385060971	0.9901041766114423
SLC35F2	0.751983526534044	7.97574740467293	1.02326418767028	0.8075025528874029	0.42030281008301207	0.23327446385377199	-9.01792160633608	1.39017443590821	2.3729576545140096	1.2292921239664698	0.8649861830084041	0.588139781763877	-1.4457313718319398	0.19336667698527998	0.0219818338908641	0.225474894827899	0.39163482102513597	0.5594035520423111	0.175684745672809	0.20630447116081574	0.6135079069982704	0.8599176179460165	0.9032653311086325	0.490997465842978
C11orf21	2.07730198923161	0.868532196625226	-0.3999576702474099	-0.231159379522596	0.0515494351904929	-0.512932597549048	1.87203754489752	0.202322886948617	-1.1977312191883502	-0.451733524139036	0.140690389445063	-1.6436513481134	0.40529171829392	0.840576257901289	0.237292521818837	0.6536307922694449	0.888742434877412	0.107218031627672	0.687183552105298	0.558135779858455	0.8686826400319351	0.9794227942961483	0.6542205773782104	0.8707526284292951
SOX6	0.249811958357298	5.246899689194111	1.08286835523095	-0.592146010314852	0.7057069703778369	-0.158248193031826	-5.93870453963794	1.12500143729978	2.74196752460079	-0.913300088004924	1.5282760674706	-0.409526034601676	-1.16170761963117	0.26655330888865403	0.008732593854236491	0.36595223088312795	0.13344337326316	0.684096564806033	0.251479108268023	0.14134544223019005	0.7178422973533042	0.7265358945488545	0.9368392108601787	0.5787618129504263
C11orf58	7.24500331742847	7.29650644382542	0.132465376684603	-0.16779694595224698	-0.0240309723672659	0.00037151158074178397	0.0861625359580983	7.7491760031998895	1.7757232651877202	-1.5626858774061598	-0.308324018291619	0.0056429893319101	0.084229911121096	1.7380310313376902e-07	0.0825664547804755	0.12525999277799998	0.75927018524519	0.995522906916805	0.933656539855022	0.3532455561074291	0.5135913069609204	0.9573138499476925	0.9995055929143143	0.9761408383905908
PITPNM1	2.97441529682508	0.49768940445084403	-0.177490719046769	0.7756348652734629	0.153848762957484	-0.0349814832107008	2.16539758438086	0.178101977731623	-0.862187632357022	2.51239612258696	0.6914135053670649	-0.18577465930183398	0.723082950711067	0.8594422484456999	0.393155798390709	0.0156447537727894	0.49285753122959597	0.8534563589277551	0.47337070652233704	0.695004287499094	0.2784311340865856	0.8854732486939164	0.9759734118349186	0.7543133794427433
RPS13	11.25900854862	7.35607916314793	0.0162464753925405	-0.553875381487138	-0.0963463408572952	-0.264189403003381	4.498085386212691	3.4905332857110296	0.10178630804182699	-2.4213936990716802	-0.587763707265635	-1.8770546502681398	1.96841399912583	0.00350027796601437	0.919381984576563	0.0196880506355868	0.559674445116057	0.0671667426442737	0.0675560695311373	0.9733882986304382	0.30017754674461955	0.9071213956922449	0.586227573850508	0.34208822432058406
AIP	5.63119408877782	0.92651482097154	-0.162330130447036	-0.136420557287773	0.15274210569031	-0.0842565251078445	5.1219690507658795	0.431044236044339	-0.9501561966093901	-0.562169883782121	0.869669048325527	-0.567635507625821	2.20879266783415	0.669510374287521	0.34718698968521505	0.5767957534761721	0.389098765844503	0.573123214962491	0.0348520279296471	0.6609234828460941	0.8332175086674818	0.8593997760994836	0.9082146808533531	0.28132947355304144
NUP98	4.65891783562136	4.28118276733113	-0.35990734621540005	0.183244885796629	0.342895764562307	0.0434161359606102	0.12300874350070098	1.8625771575710601	-2.01235218913739	0.729669430815279	1.8849250617335	0.28720135106774297	0.0495357629606888	0.0745133737450662	0.0502171898211486	0.46943107165066705	0.0659446225147008	0.7753029336299859	0.9608833476126559	0.2853394747856963	0.7776533841138543	0.6613511670001525	0.9610272039029187	0.9850590203464654
NDUFS8	7.27141553627052	3.5397972726543703	0.5662549981998101	-0.40417223567435295	-0.0198924276610422	-0.0949960790741452	4.038799080063041	2.5067758870869397	4.695673206623	-2.18281685437288	-0.149491294025646	-0.838068494947723	2.61936135716096	0.0158639626410623	2.51542286253858e-05	0.0343072347445059	0.8818339678098079	0.406421728452188	0.011965075905830002	0.010618156386034265	0.3504240538475174	0.9780764281079073	0.8580977979243296	0.2146981579394752
TCIRG1	7.15216395102628	3.9959576057852995	0.150287874451055	0.0926626213668292	-0.0657869944274282	0.21850313498729002	2.9763685202234704	2.06141744013997	1.0396199803465	0.455066298977582	-0.44826853477463796	1.7553876194609197	1.4223608815704099	0.0519254419422331	0.30411594670982106	0.651312103313789	0.656142707453281	0.0861599483173058	0.16922401362829403	0.6243273458441946	0.8679325667555543	0.932578689798827	0.6217939234892037	0.4836737280601029
CHKA	3.79347953791506	-0.418273006250486	-0.20060184993781696	0.200146485980218	0.13193034146092097	0.127673863174882	4.12037519325826	-0.12980414789452902	-1.0387976624744	0.73141891948891	0.656766475354097	0.774024391687128	1.19503426026274	0.897854989520147	0.30473907236113396	0.468571640194277	0.5148395481377209	0.443197255492217	0.244236483835017	0.6253234058588943	0.7770323794110909	0.8935547853269874	0.8696832073046246	0.5722051965083881
EXPH5	-0.0831293846158784	9.318826009294538	1.26481177639804	0.493516045135077	0.38410599281302005	0.138153724273182	-11.318512056403199	1.87725636543165	2.8043764587293194	0.693548684088224	0.7536059552898431	0.32490084532282204	-2.06736732362524	0.0864015671166194	0.0109817228902315	0.49153867619909997	0.455411622415059	0.746864817565448	0.0597041564521231	0.15539605418088226	0.7911444084348868	0.8766684371718827	0.9521313821733705	0.32965660012495035
HPS5	4.54926544327227	5.58438442000004	-0.352237194305014	0.115370078212562	-0.10932972729456099	-0.012073157993356001	-0.9859279324397241	3.2054433141852496	-2.3354921570090403	0.533328884012673	-0.70184972372053	-0.0924515461934882	-0.520999820939031	0.00329191585458804	0.024100332562762998	0.596433824748147	0.48638978815000294	0.9267524219886769	0.6062545418710871	0.21578364373722975	0.842385336804347	0.8839407288746903	0.9891557962717962	0.831750979890465
GTF2H1	4.09865633604144	3.49236177020114	0.110349364427055	-0.26351785859929	0.17501097030248497	0.0594038242145436	0.7393471951936149	1.4800093218351102	0.5980784418013531	-0.927149390975178	0.857807594337657	0.34771391551092	0.29043780992768103	0.145838308987073	0.552785965645943	0.35879521068845793	0.39554454286254703	0.7296762726171179	0.7728156253363622	0.8000793195438716	0.7132491106323624	0.8599176179460165	0.9470216139387504	0.9123543185382347
POU2AF1	-0.45259164487871995	11.379490911587801	0.8459715799146991	0.513230907852034	0.632031992799034	0.23300589038000502	-14.0917506090061	1.94815390460398	1.57241902159031	0.5933326047639339	1.03253146462137	0.45455369958864206	-2.1800049211128996	0.060790828024657996	0.129162935142032	0.5559346817251121	0.30742204447356203	0.651747842484254	0.0368548004426387	0.42637166650173747	0.8232099413982898	0.828413551410106	0.9295777916565883	0.2868685606803578
VWF	1.21998349648114	0.35599192045033395	-0.325060421363712	2.17577113657885	0.31292547977191804	0.070790043186166	-0.11813415220760799	0.0604527059030391	-0.793520409437077	3.4115029023315095	0.668994349043313	0.185744447274412	-0.0185486630899908	0.952178221985185	0.431816134021716	0.00141463211128397	0.5070397699508621	0.8535081399615309	0.9853138668156609	0.7234988144463768	0.15230375133203772	0.8911784353254741	0.9759734118349186	0.9946908413851134
PSMD9	5.412077198420151	7.1902009138318705	0.279766639754862	0.146323279885377	0.413796497472414	0.23307136406459303	-2.47348195786645	3.03541818874138	1.3815978602834698	0.47039541127861	1.84209787616883	1.24858895752729	-0.957695643599553	0.00398401495831476	0.173916599237864	0.640344550514643	0.0720562253691903	0.21827241111639897	0.34333351173041704	0.4887664890397071	0.8620732171059869	0.6722886687831354	0.7544951359066281	0.6587863162221742
PPFIBP1	2.28694669300977	-1.81962707340012	-0.366226056735846	0.129525438539103	-0.805486365491467	-0.39462902767564295	5.0005041121036795	-0.41728200596431503	-1.0943623299459302	0.253088907199236	-2.2160994060333397	-1.26182472609001	1.0674157021003101	0.678606092156478	0.28645648083643893	0.8013575297919899	0.0318989957549147	0.213620811573097	0.291951700486409	0.6086089689021367	0.9319085241228554	0.5826016118314077	0.7534150430608502	0.6156381762547891
PRPF40B	1.05111330845971	6.056613725536651	-0.135673106255276	0.512922254842162	0.73925356401539	0.302195122116027	-6.3578848514977	1.8027882123095602	-0.48161256707027206	1.17595682050929	2.34989256188104	1.1642315187706398	-1.73935802946477	0.0781206291726286	0.632415153482359	0.245796084368344	0.0232250541417637	0.25046565199416393	0.0888088167087145	0.8457875200334041	0.6313105946506833	0.5558034156773755	0.7789545604052474	0.3748062842867502
CD69	4.50639320706518	-5.18425404579692	-0.11643766141006	1.1912364483617601	-0.39262832847511403	-0.26974172526203605	9.87258503235458	-0.6135094842952371	-0.211961058733242	1.5444561075971002	-0.702488001785298	-0.562320067657879	1.10002970546926	0.542911652354627	0.833110837280898	0.129498895371628	0.48599570145507204	0.576696287164563	0.277753429159886	0.9407943172993954	0.5191409750933905	0.8839407288746903	0.9092866028783088	0.6046220404518141
PRDM4	3.02294883738659	4.4148605161709495	0.191374168568371	0.177210928003467	0.149325212807766	0.130899438288309	-1.9147234392102799	1.6115850769895301	0.9227097268097522	0.5869302043818871	0.6777353431423441	0.717034596634613	-0.648912739668199	0.11890476704011699	0.361100173193393	0.560196996894775	0.5014150429455501	0.477090939568645	0.5219248450531979	0.6720583368335284	0.8250335281396954	0.889413357357555	0.8788159752150552	0.7827966911264856
CLEC2B	6.95634763772608	2.56208429096458	0.113410220366289	-0.15147255528091	-0.191510121253806	-0.679397056792334	5.2005579473067804	0.9693344220752679	0.5947368663422329	-0.55996013665729	-0.9671142346925459	-4.00944638528802	1.82006112049577	0.343405094884746	0.555032281355186	0.578352581462769	0.338739075760654	0.00023170984523998998	0.0824512270605552	0.801011830110489	0.8336950232207629	0.8439410802857524	0.09901954729298658	0.3641555941273614
COQ5	3.82389987533598	-2.40648717669659	0.00590780467201746	-0.568756962927702	-0.0595556325584068	0.076802852772554	6.98863727640304	-0.9742373038749921	0.0322984921833879	-2.13076920287685	-0.311167902873842	0.475201118661114	2.64412913632763	0.336168458681032	0.9744488381098629	0.0386122094954018	0.75714937441825	0.636948371445848	0.0119125010905071	0.9916200348080841	0.36012028961246134	0.9570044043828774	0.9277932673125358	0.2146981579394752
SELPLG	6.11551648884236	3.81851691198292	-0.596565529228558	0.352104597557057	0.158303343447508	0.0314232925603644	2.18343779592103	1.9398181458464399	-4.027200107453919	1.6992553188558301	1.06604796446676	0.249946776633587	1.02976533929357	0.0629239435535636	0.000216036107806099	0.0963060636518489	0.292141249109059	0.8037936153665141	0.312150105819984	0.03311712543415004	0.46916629932048215	0.8209678938812651	0.9675786683668743	0.6343483516287703
CORO1C	7.24524317800478	8.86243462128756	0.218197261336437	-0.417636746960674	-0.0915895150725416	0.216462936158424	-1.4584981011232299	4.6836093044352305	1.4403499373704698	-1.9007921174923101	-0.5741267570613	1.6165473689717	-0.7083284351960741	0.00014456174969973	0.156713549687942	0.0638645380287823	0.5687622959071159	0.113062431030377	0.48646993529177895	0.4662163430002674	0.4131670676160925	0.9095981101861851	0.6624286205447718	0.7612519572810791
CAPRIN2	1.9762081091487398	1.7708077525218897	0.122582318443706	-0.090769675900199	0.5717373837850179	-0.50368517992839	0.125896621331303	0.474642393003812	0.410770515503353	-0.20995565430721302	1.81296856711263	-1.90755957771713	0.0311960529984982	0.639006061555679	0.683219078244942	0.8346500162659479	0.0765223161854268	0.0629034623148646	0.975347923669019	0.8709543810883489	0.9444998411453552	0.6791387529549552	0.5787046837964026	0.9907823209941264
KCTD10	3.90768616455043	4.8865194932814005	0.29265720407942303	-0.228530720288909	-0.19832751308301397	0.000819869985405729	-0.895718145262868	2.01944248000951	1.4856798014361599	-0.7971347474031819	-0.946987579488644	0.00471896199752948	-0.34160872772398604	0.0548172362679972	0.144368948055343	0.429586476868871	0.348707862549541	0.99625580806862	0.735541138170826	0.44957867084400693	0.7562184315398862	0.8459672826598921	0.9995055929143143	0.8946504135027092
SLC11A2	4.84802549206872	7.735588033681999	0.0628023513981962	-0.35548939934952795	-0.30888305484530504	0.240620868657521	-2.8049430154593598	3.54562777919333	0.321368573938935	-1.16407696749548	-1.40927328048244	1.32073173419648	-1.17305981092624	0.0009277633845054631	0.749419047623572	0.250527626273647	0.165627803979295	0.19326840124886602	0.246943900698459	0.9037965605506331	0.6355902591929172	0.7489029651903972	0.7461744521650292	0.5751385740807928
MLEC	5.86268837884781	8.44124994759586	0.5976394622336129	0.0963351308946496	-0.041581706595905994	-0.0669429467417933	-2.9291955277044304	4.89086831268425	3.82745543038223	0.39629943107568705	-0.236524167289113	-0.453728667575169	-1.54219119696322	1.3218108408382599e-05	0.000397231931339689	0.693757146198729	0.8140993152780391	0.6522048296558579	0.130030789833901	0.04501059088672522	0.8851295346220613	0.9691714865906103	0.9295777916565883	0.42993486890693877
MVK	1.98052367048095	4.38906557458374	0.0640964929236536	0.492659364515027	0.337411932901999	0.0376271727068464	-3.12647377574898	1.16861334024089	0.21240981165833303	1.06045612535583	1.00514729828047	0.134644588890164	-0.7692108875533751	0.248713165430513	0.8327465772356031	0.294595880212368	0.32020042420734196	0.893493321323568	0.44578693532391794	0.9407943172993954	0.6717045395411103	0.8332007210976363	0.9822680799515143	0.737244050380345
CSRNP2	2.31111469242152	0.667834591979663	-0.408174660433359	0.0582565632221377	-0.330625217012896	-0.27113747143246	2.2827238251278903	0.219535274385537	-1.7356513402741498	0.171797927777568	-1.35027546477698	-1.33371783872778	0.69564214289344	0.827728699997596	0.089474215791423	0.864373216683911	0.183685546930615	0.18910095994955103	0.49196678919502207	0.3648926825700849	0.9520900067708415	0.7613094910507523	0.7437778144599232	0.7643925501179691
CAMKK2	3.7644984281160294	12.3336472864283	-0.248293195432083	0.7465404328704108	-0.0523583801367914	-0.0676772145087548	-9.25828062550318	5.49756744770144	-1.1619955616056001	2.39529753513958	-0.233416482930649	-0.358492638428714	-3.75222864818843	0.00025857440318570403	0.25155559677754	0.0208422594377665	0.8164966569189159	0.7216935771974641	0.00308800588777168	0.5734670112790224	0.30793252236351504	0.9691714865906103	0.9460235846212347	0.14919222972414867
BIN2	5.21043417794612	2.54003977139528	-0.159515193603365	0.561746138460141	0.0888143955708337	0.144089588139763	2.3767175404859904	1.3691522525999498	-1.1064312710101298	2.58504195223711	0.5679171734520899	1.09734087396569	1.18851423142174	0.17774692558261104	0.274419801578867	0.013048944909584	0.5729141403321739	0.27832977350260196	0.24086545435722698	0.596930915098184	0.2673719209040023	0.9110682564357616	0.7960130263059807	0.5689560235669044
IL23A	1.39918972275925	-0.0361230738099887	-0.9090284648910479	0.304845063354471	1.41767280548369	-1.21358263006397	1.684802840939	-0.00336991172292849	-1.42679742873437	0.327784801084332	2.09453758658193	-2.16746862970282	0.146067278765292	0.9973407101027429	0.160756098200806	0.7446514966254609	0.0420594508170323	0.0356961674956011	0.8851222411784699	0.4724757242659571	0.9067529678773913	0.609265320990521	0.5027759326218354	0.9604831067217653
ATP5B	8.02229768917153	2.19874376360598	0.131102584585982	-0.171384569481631	-0.262979491796316	0.129019519034481	6.29434268871461	1.54038636610519	1.09790145260103	-0.990790284236699	-2.11818426106449	1.2126309245183202	4.06044236907994	0.13537482351908697	0.27860060058078	0.32709262230135305	0.039724933324687996	0.23160110603268802	0.000371693685574966	0.6002146934279404	0.6926845601336578	0.6053416776137666	0.7634141096567374	0.09113807303516011
PTGES3	7.85534852697856	4.5743662036853605	-0.0959848629147222	-0.00997789159407947	0.171573093579035	-0.0969997511587852	3.48463121921229	2.34413279202092	-0.649244549206197	-0.0473660036538163	1.12467918314624	-0.7448752334590552	1.65065475758266	0.0298547809270374	0.519496282266235	0.962435660545859	0.26674522900193104	0.460305872892502	0.11429527884739998	0.7791141977194502	0.9861682597832483	0.808699302465679	0.8750567790266498	0.40905852134746346
BCL7A	0.442016067127601	4.91698964053833	0.7382517535447609	0.302519339758606	0.325096629500283	0.208360165299594	-5.9380115952758805	0.9345158838415379	1.66235375437168	0.42889971238894203	0.645660317974834	0.49452460825263594	-1.03401265766567	0.355957249765826	0.109987498466703	0.6700441344548249	0.521856367724142	0.623448111961577	0.30760673736781	0.3987113462352101	0.8748606130823671	0.8958044057587349	0.9249988503729102	0.6305158244224112
RSRC2	6.32385618142305	6.71079199950395	-0.31209121907521803	0.17301740654360098	0.0742026986340735	0.135735110822388	-0.383927639352242	3.20223667287183	-2.1901110234709	0.8545995993026858	0.4980858077896889	1.09422353684193	-0.170073133020741	0.00326322379329644	0.033944119015021	0.397542778004317	0.620961339069411	0.279882967133076	0.8660685499993059	0.24705702584314798	0.738547674898841	0.9220409757233377	0.7960130263059807	0.9514155192209891
CYP27B1	0.564766889384198	0.684971554344029	-0.0909176359295146	-0.11979961360869698	0.184033992282345	0.202394607790327	0.186819904661278	0.107983281852885	-0.19043908814062196	-0.162212864224942	0.334691220395596	0.462973391162586	0.0272210762567438	0.9147191083746541	0.8498441355528359	0.8718938351341179	0.7394453912293532	0.6456658777637321	0.978452236779035	0.9476715675437088	0.9548574853961259	0.954077877372053	0.9282382271628914	0.9920406212883577
LIN7A	2.2928465900919597	7.4159912101509	0.0195504787834181	0.28371660955911604	0.7045048463824929	-0.5347188360078761	-5.56298079215339	2.1801746722636297	0.0672440357642091	0.644346079158394	2.1988943561244603	-1.9418661262468502	-1.50442101962463	0.0345148914655553	0.9466853174948678	0.522622135052152	0.0330672820675162	0.0584292211357985	0.13945992753288097	0.9817355816245399	0.8066934235268357	0.58847677297918	0.5664113641394583	0.44417196459128
KRT18	3.0123331864603595	-2.41321071644448	0.0458194021630111	0.512548240660715	-0.6890320463787439	-1.20103673743467	6.44557476702111	-0.335672247667136	0.123661862349928	0.9056039616101371	-1.6563749939258603	-3.4244561584324402	0.839160818279489	0.7400407414586508	0.902164332607034	0.37028714747448704	0.10494338130837401	0.0013713608980800301	0.40959361835019203	0.9670653171135786	0.7217881676364549	0.705376269756558	0.20932729908852807	0.7146782681381183
ACSS3	0.37185083040106603	5.3157942310490505	1.0805220345444202	0.746002794392187	-0.134485724827714	-0.576459718384381	-5.96519530750214	1.24808891142502	3.01495456655906	1.34051782393404	-0.3357918851531099	-1.6756773608382902	-1.28242753337495	0.22249841945125604	0.00476231487037897	0.186815984486022	0.7386206176926179	0.10085932882388601	0.210004328736621	0.11026307045860412	0.5813996421051667	0.954077877372053	0.6455451615748814	0.5351907897280014
TNS2	0.44565519152241995	-0.675913208959337	0.355885463168375	1.25447558939667	0.261480180304464	0.157615041449446	0.18499049802869502	-0.129988277817504	0.973356088771663	2.2714448708777404	0.648051566376836	0.473329509225431	0.0328672991233086	0.8987681534667951	0.33577402464850703	0.0283063103395196	0.520367574210382	0.6383755807304289	0.9742963186564091	0.6519766028087556	0.3390196834132371	0.8956430158187209	0.9277932673125358	0.990425435170886
PPM1H	1.06560927286276	5.47688677749031	0.7328094712135409	-0.266270247367992	-0.152021667566088	-0.229573659180567	-4.826815950856349	1.19616888743033	2.02450857620186	-0.49451006984112605	-0.38619175436578207	-0.702529662130792	-0.970315452777314	0.250279444107193	0.0489872334785948	0.6233732513892779	0.701178927992276	0.48597872561585204	0.34656593353689596	0.28333412650399936	0.8555509011772279	0.9477662103296419	0.8829756483870141	0.6618471230734618
METAP2	6.16044497191491	5.1374901379990305	0.00171044413034141	-0.549665552822785	0.200589974573876	0.207527044754982	1.2508528626059598	2.6297633337797097	0.0119006578120134	-2.67041823647537	1.3308079862653002	1.66337051539706	0.592804148621408	0.0153613550757967	0.990558361289143	0.0106153813860591	0.19007256540325398	0.10337575400475399	0.5591789489531079	0.9961528548242932	0.2508834653827516	0.763864707169554	0.6491853185105021	0.8043714567387862
LTA4H	8.45290363652175	2.15146787120164	-0.0131757063700513	-0.607400573174432	-0.32044769982341903	0.11697106427289501	7.120382485603599	0.631480439407376	-0.0455293439344101	-1.4723725569979298	-1.08633253919469	0.46343370481754104	1.92168883837104	0.5333315189715511	0.9638893530426191	0.147908799100363	0.28311747181353303	0.6452977049886149	0.0654393150503788	0.9886766871296253	0.5404815611464477	0.8168572580854578	0.9282382271628914	0.3390029175822458
ELK3	4.0830017254868	9.597909821898812	-0.20986942534064199	0.9377599936775121	0.5425895769626919	0.0275410308281859	-6.57306419500541	2.4438263432909704	-0.633837198079667	1.91110488252236	1.5231861265247602	0.09300679373073599	-1.54024607722522	0.0200776894840613	0.530355238569796	0.0624633112235418	0.134768138805934	0.9263167944340749	0.132965444822049	0.7871909599373266	0.41024400589820736	0.7282250910839432	0.9891557962717962	0.43460755205493595
SLC6A12	1.9037350024805701	-5.21591106916292	0.23932702637307202	0.119649519118249	-0.21390704366588298	-0.47651205054953205	7.62906877017323	-1.10639104494304	0.69829838003572	0.22906529709881399	-0.571494980586202	-1.4830037450853701	1.50897193534369	0.275322625315541	0.49329997087964	0.819870512428633	0.570626333520756	0.145291013995359	0.13941515016912698	0.7625680446680985	0.9399888011321736	0.9100961194542402	0.7055229740896164	0.44417196459128
WNT5B	0.15630331720842902	5.64658070140895	0.0959894545390778	0.480454819848171	-0.13222090285949198	-0.0199030116110531	-6.3606613569635	1.11540125010715	0.21350170251593698	0.688311234516238	-0.266880518162443	-0.0476471711941718	-1.1465598334726699	0.27267604256794004	0.832611979234927	0.49479014366551505	0.7907887290280942	0.9622172746930799	0.25960150912986396	0.9407943172993954	0.7922174195576139	0.9641569815877967	0.9953367283603295	0.5875109067846409
MAGOHB	4.19160759037838	1.26638585914487	0.5794714490752659	0.0371180947751939	-0.0732222831013613	-0.38195215056895204	3.3034770098228403	0.424710919425858	2.6413646380713702	0.11548236403874099	-0.30404869995906103	-1.9205154487797298	1.0271046281534202	0.6745657129645001	0.0113218727738247	0.9085827566507471	0.762492631520735	0.0612111663364232	0.313674378259401	0.15673544146903856	0.9690139628288513	0.9581809543070774	0.5732560726395004	0.6354537455447489
TRPV4	1.8248041082000102	-5.26326216286391	0.524473269984899	0.0297780317229549	0.0956077606236306	0.463824112554721	6.803236240354759	-0.9802625594831501	1.4338863839491498	0.056917863685307	0.251770993044864	1.49363758320146	1.18380547112578	0.33636705957991697	0.158521349947233	0.954866316739259	0.802364554422361	0.142323242686186	0.24765611592889397	0.46857783224521027	0.9834408146051995	0.9663330867048807	0.7002025596069013	0.57588873563408
ITFG2	3.1677278760774703	2.88660932058866	-0.520494454856121	0.235027984752469	-0.163447247130731	0.26898980096371106	0.341964045918438	1.00156390948879	-2.1724793999206997	0.660940851892214	-0.6428558733506751	1.26045722718439	0.10985115974523599	0.322629973779208	0.0394710013159012	0.512034333862334	0.52361677493252	0.21407393917773898	0.9130846547666441	0.26239171630356617	0.8014980455917067	0.8959585631366952	0.7534150430608502	0.9694813899639954
FOXM1	-0.234163695965453	10.699575915768401	0.6278928996713461	0.9685378433063191	0.714267242407001	-0.0042027665031902795	-13.1719224153216	2.06542297604256	1.33309790100158	1.28183761739856	1.32830092366087	-0.00933461865824492	-2.30219370962206	0.0446711545199853	0.189209682922309	0.206464793061064	0.19077633050223605	0.9925934212240329	0.0260054121121428	0.5054689055419311	0.5962722359170369	0.7652846235112861	0.9992717133132419	0.2598486055564784
PRR4	2.26810534394543	10.044141044308999	-0.0199408149392143	0.40334639432743297	0.00937731950318473	0.10456858992203	-8.56751908430706	2.54703695445976	-0.0578980531288586	0.840165882507452	0.0268461314358752	0.36435058260933506	-1.99702836200801	0.0179172211666936	0.954087075861731	0.405382272127224	0.9787029149369609	0.717332857363131	0.056934926360075	0.9850404082048672	0.7421423065124712	0.9962700784055164	0.94460085067398	0.3251820974182503
PARP11	2.82088491962183	5.07459969231004	0.18229570961575303	0.296072767424849	-0.162100454237561	-0.163276096043545	-2.40880641849748	2.8431104689616	1.2201969871885001	1.27259216453836	-0.9649620342413541	-1.15381473787962	-1.2408598087871798	0.00669518337166937	0.228746249215481	0.20969898852927302	0.339721181542431	0.254667517826189	0.221087789392763	0.5501718076234915	0.6008558949104092	0.8441757560839698	0.782648029722206	0.5479069881247445
ARPC3	9.8806083568536	7.00505517152967	0.170825506538004	0.0163150492838578	-0.22201649440742802	-0.18598969595555997	3.1914516813201703	7.1364835057020795	1.9634730684056898	0.12412204728072601	-2.37469154220737	-2.3062174105529403	2.9647875969696402	3.99929654255022e-08	0.0582575794071365	0.9017716616015029	0.0219075711176349	0.0258086700035668	0.00554629868377228	0.30424532653370834	0.9667286942785034	0.552381867648555	0.44990708303420585	0.1754853129522531
GPN3	4.732611951387111	3.72227864669705	0.27585677465756	-0.31942016442442	-0.0308721056935345	-0.171648327363176	1.2701529467756698	1.84946722617581	1.7497976096666301	-1.3983463352250098	-0.18529230543389202	-1.2370363949773502	0.5834416336813499	0.0769360663156472	0.0869734258987088	0.16895116868607302	0.8538328198689771	0.22257280932794002	0.564957244639227	0.36014992557225567	0.5631580872893175	0.9747961897217738	0.758044057927557	0.807292621653686
VPS29	7.574889453847481	6.149115997410769	0.19463373190713604	-0.131395941535494	-0.284431038427699	-0.258043312707489	1.9054660707117599	4.19701433716898	1.53530309140717	-0.71602229715572	-2.14308062573856	-2.26563272990952	1.19060631729739	0.000312391519389157	0.131786241178398	0.477686742381579	0.0375498165737782	0.0283571610360686	0.24470872649418104	0.4301498082242272	0.782730127717055	0.5996752392635506	0.46457632020949	0.5726077005903419
RAD51AP1	2.43059254038948	6.752661233963701	0.890909190193606	-1.11504580163557	0.0851702823701152	0.34871028632831397	-4.42548728897732	2.04513130670663	3.03479257303929	-2.54869583339532	0.267618689755041	1.35436909248335	-1.2262978808828602	0.0557298381389101	0.00403729757792354	0.0143156154545742	0.7902253876232819	0.18241118859039898	0.234883677710158	0.10351830545076803	0.2752167870874888	0.9640620817847819	0.735595618157616	0.5634332691590884
SH2B3	5.2095749429615	5.657054564790781	-0.142362120616325	-0.379846771244389	0.0586667175832652	-0.22559250894933602	0.0895563189072728	2.5953528784859303	-0.749528933217275	-1.37220383392634	0.29222442158387896	-1.3339177803480902	0.0377451358454866	0.0145233927432059	0.457662695973745	0.176802001220301	0.7714644258683191	0.18895507134994702	0.9701355809965071	0.7392795003480608	0.5721126269834004	0.9599697190609658	0.7437778144599232	0.9896354427545487
MANSC1	0.7667744614872429	7.4731183404805	0.100827061857044	0.6727564694282889	0.477092630525916	-0.0970989813583161	-7.59627322953395	1.47016304935282	0.263305946648792	1.1810549593634798	1.1203611993729299	-0.279191434922435	-1.3792977967241697	0.151807718939206	0.793535269356086	0.243975732832475	0.26862892734065397	0.781391290839753	0.17740031824568397	0.9240098889652766	0.6301309744484426	0.80934364300052	0.9621495575533047	0.4922911637489265
DUSP16	1.8343099514793602	2.6748773278998197	0.8562780692347971	-0.0864734355584468	-0.413187123331146	-0.25118801291917303	-0.965327627975087	0.700295903825894	2.73473050236333	-0.171999214562275	-1.1276083594097701	-0.823365722397279	-0.23165879167729397	0.48734756471936097	0.00889839632331271	0.8642093437207021	0.265461955957304	0.41464239389961294	0.817853252720272	0.14232236667510612	0.9520900067708415	0.8086134955230518	0.8614846076997297	0.932365175376304
CREBL2	4.88995147332846	3.9033582611423303	-0.268656743932201	-1.0668705817921702	-0.0249819362202649	-0.16053464340610502	2.02317179936584	1.6570104839556599	-1.29017784317183	-3.35492896672076	-0.10983979293820698	-0.83824294295572	0.788103836696486	0.10447432781726301	0.20357950570689898	0.00161991207824944	0.9130248193288921	0.406324797778484	0.43476799533928207	0.5225603475649788	0.15776805231616559	0.9851804097842392	0.8580977979243296	0.7309830155451487
ACAD10	1.9984624150533	2.66280153140245	0.150727520459239	0.512452562645779	0.240057482360142	-0.0460222992354259	-1.41148889137382	0.715373860290707	0.573358281853921	1.3721065065738702	0.887955597894325	-0.20408681786998997	-0.35163802271181105	0.4811167789483479	0.569296772470405	0.17703659248180104	0.379388343378441	0.8392299732853811	0.7280286420718131	0.8099067358910123	0.5721126269834004	0.8559703187971662	0.9729446909406178	0.8915974994467827
ALDH2	8.28162530533178	4.11992670641136	-0.581574849356329	-0.276385640707987	-0.11573442536029499	0.191995529961088	4.84149793037128	0.8731030729111829	-1.65323779454896	-0.563864286667414	-0.32898694058449895	0.640383542611744	0.95064255175126	0.39091274879472293	0.10540547892015599	0.575760346198381	0.743739348752887	0.525268776750892	0.35053294638168203	0.38979335063747744	0.8326112935725085	0.9541373500274117	0.8978762743815837	0.6648391173003827
CDKN1B	4.427859876930571	-2.34074926131899	-0.541954497900778	0.0129350027119687	0.421660966691854	-0.068687826627868	7.05820105192865	-0.71973265295671	-2.35294128939805	0.0401724111835626	1.8108636745534	-0.34902386760561	2.03118170505041	0.476268168597135	0.0230609741851259	0.9681337471298431	0.0768411016973905	0.7287139693269008	0.0496134010231631	0.21110998817791507	0.9888204646503113	0.6791387529549552	0.9470216139387504	0.3123440387667308
NAA25	3.4773009944722997	1.0533883484514899	0.0602873017778386	-0.311713397107591	-0.12603802158195698	0.19735607047071102	2.67334728124797	0.350298065116207	0.254048845014053	-0.919815271322313	-0.513487800464002	0.974994126097631	0.825038332889998	0.7286677645035671	0.800621651383293	0.36260274532235703	0.610124959018974	0.33482464975178194	0.416072003678668	0.9271657126892192	0.7160171478990215	0.9205355711940593	0.8225972875061437	0.7185300726269296
SCNN1A	0.937958100042739	5.2283968973062	-0.00964388168622755	1.37765636590557	-0.580710353194157	0.0251643305229518	-5.1404223210559	0.8114702419279441	-0.0231025893844947	2.16615802036471	-1.25929305290927	0.0663554994459242	-0.739729270047429	0.425368685913662	0.981673424437486	0.0358626634085776	0.21459956473692302	0.9473971718859279	0.46664289004525294	0.993665615163876	0.35300189262607595	0.7805008666520055	0.9941422136771916	0.748962088894393
LTBR	5.6451845425740705	4.87964814417898	-0.347982862922664	0.122794020378136	-0.0644851223839313	0.37131847451816	0.520687707167196	2.33118039184804	-2.28813467182339	0.579259291360412	-0.42442124818189897	2.90871073396819	0.230904983374522	0.0274849571270544	0.0269499060520716	0.565386502411805	0.673318774358104	0.00567281131291516	0.8191004011233941	0.22575125808529561	0.8272646292944454	0.9393553687225225	0.3000468863067727	0.9330757577762838
OGFOD2	2.7886072859810493	-4.0705755268734105	0.104678570413115	-0.260229435014839	0.0869168115491731	0.34220946453039	7.1551750997334	-1.36231574957221	0.49041541995905696	-0.797613690744226	0.373210149089279	1.77114524527089	2.2398569610446604	0.179878413713778	0.6262228115705141	0.429283598907587	0.710744415783197	0.0833091943570965	0.0300855680303552	0.843289330391661	0.7561154172318926	0.9498081938028038	0.6185309732002648	0.26895992557547316
CDK2AP1	2.5626245917336603	0.8938870405959229	-0.47806112073605606	0.000159716486777447	0.374176942267476	-0.335862746268266	1.055915373411	0.108629140052386	-1.4018897510614499	0.000363569151003394	1.1974270642928	-1.24280167499503	0.12008016265153398	0.914634913726709	0.168185597383586	0.9997116319173779	0.237832528767287	0.22078645786014398	0.905664052093177	0.48153751532662625	0.9997116319173779	0.7978158498583555	0.7574216878296876	0.9677109034974746
OAS3	4.21882865326344	4.794384072036941	-0.0998929394172765	-0.363822122036366	-0.367878701010625	1.09010123688455	-0.552034635420201	1.29449800346813	-0.314805883958389	-0.794249291728662	-1.10724295985584	4.0341061407384595	-0.13729665681894498	0.210240686867908	0.7543720583921539	0.43129819027633703	0.274074713838275	0.00021276102820512	0.8921037751730859	0.9063139275846043	0.7562538984519085	0.8118034358761644	0.09643232420799938	0.9625933392415836
OAS2	4.67191652985161	3.48484239620959	-0.33424455327055297	-0.0103998007065936	-0.24293771171812198	0.603311409569543	1.20175483353204	1.09963144012161	-1.2762563243513898	-0.0264014420530953	-0.86624694859281	2.5584298573838598	0.3508302758199339	0.278703807526463	0.22326660957678798	0.9790543216805409	0.39104908499120505	0.0140800822198492	0.7277449452692941	0.5452350574764674	0.9925762300402299	0.8599176179460165	0.3857065746561987	0.8915456750260325
MGP	2.9708462800947704	1.6000141850462999	-0.575256220089438	2.23696308841708	0.991440686482468	-1.49175869971212	0.934374585319822	0.18350436351354302	-1.24288850811779	3.1468610718729	1.8538892301452499	-3.38513957984688	0.10009173950040501	0.855472871079458	0.22069609733510998	0.00300941989304748	0.0706572503935403	0.0015247485420104	0.9208366297385459	0.5426105479126779	0.1819357510585977	0.6684022884240156	0.2128304912329903	0.9718426101467281
ARHGDIB	8.82371951982425	7.28083457550081	-0.225696573860681	0.321022957447143	0.0473450706399509	-0.30457779237041305	1.6794283142402	3.38910231672884	-1.5659561921896201	1.5688286402973997	0.31938621252156396	-2.38686671859415	0.725170471250519	0.0023531358873752103	0.12462617768533099	0.12408922706658	0.750989810757105	0.0214151392250546	0.47479866220153993	0.42039552089298504	0.5112605031758516	0.9549047353237002	0.4259391454642841	0.7549233114221784
GTF2H3	3.59862895356344	3.08729426904472	0.199699497152137	-0.402072832906432	-0.254813484594325	0.0501133199745922	0.7710940955537521	1.17754631415801	1.04641965584948	-1.47444126900508	-1.2852666198074199	0.30300014601513897	0.273037654524448	0.25088024429392697	0.300980859934166	0.147481952288615	0.205310223996435	0.763310840870523	0.787185769702284	0.6221332765271763	0.5404815611464477	0.7747746512900314	0.956852916800828	0.9184038656347163
EIF2B1	4.3612602631379	0.0365762571942815	-0.137381078777956	0.0357838441905386	-0.351848774851465	0.13767265229977801	4.6780822553676105	0.020868040440560003	-1.0412223443784498	0.178865981958417	-2.46300172532965	1.13981917828743	2.4862167733902996	0.9834431786640909	0.303334363146729	0.858845825306655	0.0176691232957877	0.260392415277778	0.0166898227962042	0.6240447506045089	0.9505378790150835	0.547184770260078	0.7853994365908393	0.23175444806642942
DDX55	3.30238257887767	5.58177658359244	-0.306709591657372	-0.148205559244246	-0.05679968189331	0.483014092044885	-2.4494843588438298	2.61398606884052	-1.67451804385396	-0.536879085015724	-0.28989904458130394	2.9659881955424905	-1.05975634022684	0.012129202754698998	0.100966143012109	0.593995835922856	0.773225126393677	0.004815100256064579	0.294910725886391	0.38293956572653254	0.841386193229252	0.9599697190609658	0.2928311798010961	0.6189864521132459
SLC38A1	1.44337758104193	3.53639344777775	0.4528242272265471	-0.39824780652994	-0.21377815925664898	-0.410101474972286	-1.77304654484417	0.5514222275805911	0.943382530471798	-0.5459430353154	-0.40032584739294	-0.9297693801275191	-0.25570904651551296	0.586781171294251	0.35052472210457397	0.5878320323504449	0.6908109934316521	0.357487696586158	0.800425787132736	0.6634980707390014	0.8379912035708735	0.9429216311130386	0.8342702738592197	0.9243609501359582
C12orf49	4.28010969223192	6.78544662673716	0.5234810581092101	-0.7363743624719459	-0.27101080305237396	0.0342941493636348	-2.02698235064865	2.7248434239776804	2.3971497878551298	-2.2741558199623397	-1.14296414157666	0.17573126211494	-0.7453051307656279	0.0132998867728263	0.0208255673726884	0.0278010935494989	0.259132227935298	0.8612961065048701	0.46447479249335705	0.20278655324444972	0.3387311265897661	0.8054488893751781	0.9770420524506791	0.7473739827512107
VDR	4.223805750118779	2.41161717809602	-0.535273034034524	0.127339160137672	-0.0757863242602515	0.129764306377118	2.0712027964409097	0.767345066866158	-2.24061342426512	0.376063957744274	-0.307341337103695	0.631180129316324	0.6127555244786079	0.449122460312759	0.0300332361485839	0.70865207425686	0.76000152849133	0.531159570863169	0.544810030143556	0.23487463482059814	0.891522337846737	0.9573138499476925	0.8979494455100321	0.796496742083643
RFC5	1.7563917956786599	5.1670631498605	0.15489594174444699	0.8806482009359791	-0.32548351545549	-0.32491050606456395	-4.06518601901735	1.37400724899883	0.509650507931334	1.9686283632344899	-1.01401876732336	-1.19448680244629	-0.996609973830677	0.180735094638458	0.612798488723908	0.0552008681091897	0.315995608301016	0.238577413870094	0.327576747417046	0.8356698573890856	0.3983303294535331	0.8320288279686604	0.7684295775970801	0.6451890191093964
STX2	3.13558273829304	2.11197206723054	0.0417591629042421	0.398926522193332	0.49684861953056203	-0.19200132045017101	0.555607140289761	0.474621365240655	0.12147430361473101	0.7944249489891351	1.3638020436266398	-0.62042670378402	0.116049647433245	0.637788095581041	0.903921986839463	0.43113036381455294	0.179467707247947	0.538107491462126	0.908228753171795	0.967300648004425	0.7562538984519085	0.7580103031035476	0.8995442397064689	0.9683068972264978
ADGRD1	0.914561941871229	4.11322972790831	-0.34358038489318604	0.0460471971365027	0.923539933605632	-0.644258694649027	-3.57447903963125	1.0027509159977301	-1.0135156333471	0.0899124619760295	2.48336354623799	-2.06190828725061	-0.801790809389995	0.325927178096149	0.31858436111946603	0.9287679153811271	0.0169009197441331	0.0450387836196645	0.43033838297354793	0.6370799849371107	0.9760122047604524	0.5462311164350029	0.5301714189986136	0.7275921314963579
COPZ1	6.37194244525226	5.02376511316748	0.38125271493967205	-0.254484046310709	0.0349543364867618	-0.035160880135402	1.4944576243038703	3.32541586123953	2.98670700287596	-1.37198687873539	0.259741720274057	-0.310996651028322	0.9093511832282659	0.00244783614810591	0.00458537314927795	0.176880904022386	0.7962487901680408	0.757242831907413	0.37057409972661703	0.10834664485584565	0.5721126269834004	0.9654736875634996	0.9555510735704172	0.680416991113554
TBC1D30	1.17960657634213	5.79701819461358	0.409629872783523	1.2869843125545302	0.261146921388951	-0.221372663123376	-5.873952908341759	1.50030380195187	1.27768370342166	2.67699112813806	0.740395964490567	-0.75547510405768	-1.3949389906824	0.146908887992388	0.20799219280535697	0.0103320037238645	0.462915201503139	0.45390689236678294	0.175540869695118	0.5278145958245205	0.2508834653827516	0.8788435235493739	0.8743339277577524	0.4909825044701624
CAND1	4.534022498332111	4.3414998909129	-0.031294876599582	-0.0387761821659682	0.138189046292887	-0.376363363363007	0.38887247178274104	3.0567622680458397	-0.269037856104142	-0.219371367373948	1.07964650661677	-3.43222829449199	0.25268474492140097	0.0037568860855050202	0.789130269040174	0.827352806927131	0.28605247276704804	0.00129455939690535	0.801662540468522	0.9218951205844815	0.942600293297497	0.8178720276299315	0.20932729908852807	0.9250475711917671
IFNG	0.9398397663938249	10.7845941447733	0.6055478527517391	2.01299994851341	-0.300048050600037	1.42966808579045	-12.633593441259599	1.1914311877329398	0.7791718565766941	1.7825764787993201	-0.347854922842099	2.07466730356415	-1.27908863043693	0.242682865071189	0.43996169163192206	0.0814434378207954	0.729571111368934	0.0437694892886701	0.210100953632925	0.7274493722903668	0.44874455486598713	0.9527628472465723	0.530049289154263	0.5353458200149334
RAB5B	4.35484809615454	-0.322367632120247	-0.122898285349393	-0.0934372041000585	0.11547448721031099	-0.19750930387730603	5.0863414702855	-0.178108239133167	-0.9142766552102671	-0.4611783030460829	0.7903524571038242	-1.59269552112555	2.6186759410168303	0.859437360118625	0.36544456375870293	0.6468920894679971	0.43346743898054396	0.11822950221476199	0.0119858903442844	0.6747999064459226	0.8655899966159272	0.8727113319197733	0.669579199025443	0.2146981579394752
MDM1	2.3222236321338396	0.189082611868333	0.344404382188925	-0.0499166779730568	0.14445683214287	-0.057584923440267	2.0638692254049	0.0756518059167716	1.7886260339468998	-0.167682733263676	0.673730291117006	-0.318041180105966	0.7662367978742808	0.940031452578422	0.0804082387013903	0.8675842061804101	0.50392885212458	0.7519249789431658	0.447536379910067	0.3490034899177872	0.9537091154376596	0.889413357357555	0.953180208244905	0.7383412347578726
NUP107	3.81778807479389	4.9969430109423	-0.12997141907851198	-0.16011851849974698	-0.267346370132709	-0.10007940531554099	-0.8349298559980189	2.1105110278856496	-0.63567077455335	-0.537796866967774	-1.2428384576821498	-0.550602767062225	-0.32452516231954903	0.0448393132058826	0.5284329715123279	0.5933673554111479	0.220408673994203	0.5846387419397321	0.7481237075397059	0.7855580366079634	0.8411064093952724	0.785765146109354	0.9116596012782903	0.9011308198603694
CNOT2	5.03133614797908	1.7071428203850099	-0.39348439899743	0.0469905221736362	0.12453569380228299	-0.0532046397487109	3.5589665323448396	0.915642716436891	-2.6949575700871495	0.226091981071273	0.8336883144414051	-0.42184709393157	1.7756038794241398	0.36647566921881497	0.0101266005260721	0.822153769231485	0.40887989624724	0.6751493261416229	0.0849913968803014	0.14991065913714327	0.9406437291073279	0.8620829726769057	0.9345567338915255	0.36889823448085546
TIMELESS	1.61396449574958	6.9818180230065	-0.0729703816593591	0.722305117567609	0.27702537072409006	0.196958863388713	-6.470976899291401	1.77951061672442	-0.225837849486508	1.53864157887988	0.819747390352049	0.7051004102854709	-1.52001310246164	0.0858448516360382	0.822351947429985	0.130919770672203	0.41668133543728203	0.48441689165930896	0.13932041224144198	0.9362805874788982	0.5210816266023017	0.8653572249563215	0.8819254033159194	0.4441209304977084
CPSF6	4.484133717084441	2.43471951048845	-0.102148115025203	-0.30810505509867797	-0.0491189934030429	0.10530846918204902	2.4533311898394303	1.24811530704363	-0.653293424775386	-1.29533363764558	-0.289104873767703	0.7359305536374159	1.16527797765163	0.218444171052378	0.5168913771041169	0.20181110251833498	0.7738288732542449	0.46559191960467206	0.250046318340883	0.7777179365899693	0.5921720108051497	0.9599697190609658	0.8750567790266498	0.5778289558221451
KRR1	4.60999397980254	1.78041982909194	0.230290639976457	-0.315569553572531	-0.20640864002064102	0.0141538865419556	3.2754706625853394	1.00780911479158	1.5950488935547098	-1.5050125810832	-1.35838728781002	0.11105104135790801	1.7140590197235301	0.32196167189108504	0.117995621069015	0.139321740307286	0.181148075582471	0.912070753846051	0.0970757094757827	0.4103372481583951	0.5311841115921685	0.7594781471868184	0.9846151039534741	0.3850188485242005
MRPL51	6.85178696350204	7.439300325183259	0.572775833236296	-0.275558616568879	-0.0804807473667399	-0.177767741404802	-0.449009703696224	4.69757535303879	4.23113358233547	-1.3890060216528601	-0.556986248245276	-1.46012080258268	-0.259567570802457	0.000112827294689028	0.00011404754229838799	0.17169087951015	0.58029722634437	0.15123353736464498	0.7974948521799708	0.023302617693582658	0.565136550359444	0.9123367429525087	0.7140977553777065	0.9231752818479232
GAPDH	10.8752136756865	7.24832090790607	0.0187949338344743	0.42276595174736603	0.0598147862619672	-0.0618869488590392	3.55581088110091	3.2124447344803198	0.107194665014237	1.65811298860628	0.327265101013018	-0.39548974550485	1.45103024291751	0.0048152877019988	0.9151116864809079	0.104359595522999	0.7449925557874592	0.6943765622218061	0.163020403444605	0.9715591634508048	0.48313332783329	0.9541373500274117	0.9383545161441006	0.47566100133830147
NOP2	3.59202782038982	4.25335251898696	0.19358967401072	0.364111228181711	0.0438075915293756	0.45424272535621396	-1.4560900325921398	1.58463230263068	1.06389719223828	1.417733019004	0.23455029445595	2.94842066553454	-0.505375181880607	0.12580842918658902	0.293122675566237	0.16336820083349898	0.815636936088781	0.00509985937495869	0.6177475707892429	0.6155905445723402	0.5564668179162682	0.9691714865906103	0.2928311798010961	0.8378585370293543
CHD4	5.334245592396639	0.9317834479744449	-0.220363090501346	0.21013861987702698	-0.15198393739870497	-0.0298331184166795	4.7120324805589595	0.304246435318967	-0.9565286663418691	0.6052552460712951	-0.609587752306718	-0.141824962904791	1.4315514039636401	0.762342678542316	0.34391600482695095	0.548049823567335	0.54520076634871	0.8878513236671459	0.159181380195544	0.6586678209572352	0.818572120141465	0.9042677022023454	0.9816477479692903	0.47129531345364417
ACRBP	2.29296926951368	-6.267924269633781	-0.436724323279704	0.0293818107462607	-0.0427547204743195	-0.168692754580171	9.13203768937889	-1.2080779580077399	-1.31732109666642	0.065752559037902	-0.133107184351968	-0.61293443861587	1.64301362805933	0.25280474585955	0.194794837671802	0.947896670672745	0.894744625256485	0.5433179788015879	0.128806472579177	0.5118277997312358	0.9812908709338487	0.9808483846350958	0.8999603525781446	0.4285049845121775
UHRF1BP1L	3.86524454182952	3.49816296933159	-0.146377031310749	-0.537196069871245	0.00794499816270775	-0.00223034414092722	0.7560815126217769	1.2182663834932599	-0.687079527373319	-1.8078934896116101	0.0368568673980448	-0.012414422965584	0.244010194175351	0.23770308929931	0.495604414395867	0.0775564689259784	0.9707649924878392	0.9901515341683	0.809692532035969	0.7641287308059052	0.4422832594289624	0.9951597553849284	0.9990749877772895	0.9285556566331333
COPS7A	4.98987211281459	4.499806682766	0.18505004243826104	0.20865027887846102	-0.192762217983765	0.188146056132904	0.24957181883149	2.74997906296533	1.43517368320677	1.1296639490586202	-1.44047711690217	1.6914708564485	0.141133855466325	0.0102627338736928	0.158152027898921	0.264660749462203	0.15665830645523499	0.0977199881923247	0.8887414543182309	0.4681943127897574	0.6484258567978068	0.7448216694983635	0.6410516944704389	0.9613731056800304
ING4	3.4413766732168	1.46491663972892	-0.8431801781651841	-0.200035804747123	-0.292546615975293	0.0848813266371719	2.54034767975241	0.466069851746394	-3.23475048144285	-0.5527205010618821	-1.13333736878333	0.38958796629630893	0.750701446578677	0.6440486856593871	0.0023168059055869	0.583192308230978	0.26308228446005705	0.6986934928223969	0.4578435029869729	0.08463772461629859	0.8359273224811954	0.8082847595222095	0.9393270466049182	0.743824160914581
CDCA3	-0.12407134608084101	10.499419624499	0.041275609805535005	0.4785350016013571	0.196746789247733	1.05267142879201	-12.6088394822774	2.13004359181111	0.0894371920647077	0.684689728941513	0.39509423914900704	2.57207332215729	-2.32020909076187	0.0731861484728209	0.929519264527749	0.49706617208491705	0.6946722390765071	0.0134907335530412	0.0516786984920119	0.9759406159622148	0.7932655079839643	0.9448803641206518	0.38378392929825444	0.3172876918585701
CHPT1	5.08209431907186	4.07873292591688	-0.24441917689769196	-0.188584506476595	0.0593036787629226	0.0916566320621314	1.39056304863097	1.67600096235771	-1.21233687299165	-0.653056807649687	0.28408722459118607	0.5241933868039841	0.5275181889255579	0.105419768657807	0.23175026754644698	0.517055703586303	0.77764700423271	0.602741231226573	0.602085586614973	0.5533666589546947	0.8040759158390866	0.9607058926495947	0.9169215526670693	0.8291164620418257
USP5	3.6017587717350095	6.22314352461033	0.164374050540788	0.130747938193888	0.0449481174479138	0.210582993038108	-2.99383818770139	3.31260329168567	1.03033790571998	0.530386855473955	0.254375854696321	1.4364762293308797	-1.4660573882560501	0.0018296165157400102	0.308357637431067	0.5984514761992039	0.800364041627693	0.157783153820302	0.149586099471819	0.6288575548863724	0.8432331398493124	0.9662306177409188	0.7182950955373807	0.4573181201930002
TPI1	8.94365483458752	6.5742467738593104	-0.125321263422922	0.18328152729501396	0.0542661786816699	-0.24574168746411498	2.54859869417362	3.26581750138672	-0.8329601869378659	0.847691560448896	0.347818589502692	-1.8381321526327898	1.1677504934941	0.00389379521087396	0.40930312265858704	0.401193339062209	0.729620213242121	0.0727716401066241	0.256061246254415	0.705581814965983	0.7399507538841553	0.9527628472465723	0.5955819164215418	0.5842727780667102
GNPTAB	5.01980539181702	4.61740250040822	0.251191359966661	-0.7167114450612929	-0.18352919335984902	-0.0330422774157489	0.8886251536058001	2.3982985030095296	1.7149562505995	-3.39766119282495	-1.19163950255469	-0.26012126257723606	0.42616421474772903	0.0304852222659117	0.0933329501489461	0.00147596666042502	0.23976275438600303	0.795995704282101	0.6759054333533939	0.37127152536643265	0.15230375133203772	0.7988411118994438	0.9674370908531348	0.8652445709232037
SPSB2	2.6076825387836	-1.80894508541228	0.325552972299422	-0.0439951504333566	-0.0389871007267472	0.48992051131756603	4.41963322811916	-0.505248915587236	1.31275270637194	-0.120674891315949	-0.14343109084455	2.24288577902689	1.1486843290903799	0.617255409910906	0.19604549871769897	0.9045037428008491	0.886597821295456	0.0299921006516819	0.260037334992863	0.5136485719061507	0.9675507214744511	0.9792538490672571	0.47377523405042793	0.5875109067846409
ENO2	1.23841992632402	0.9248761772387559	0.34839865013110305	0.583949399496044	0.0576038247304759	-0.14430914995611402	-0.0107588512112422	0.16375700466753398	1.03231532216506	1.15147682717918	0.15408598952513802	-0.47122651741399696	-0.00176920807506217	0.872201968643359	0.30758900392651695	0.25586841497950896	0.878247076016439	0.639826590036283	0.998611891404559	0.628131025198456	0.6392382930318862	0.9778198353070994	0.9279643099832234	0.9991463014073174
ATN1	3.56038786323633	-4.58329494495611	-0.151097484352799	0.19104862296136896	0.0254547751381341	0.28989987821905	8.28766445359448	-1.65207761701018	-0.825127210339343	0.688803756853766	0.12831465234713998	1.7422154402957601	2.80822557124909	0.10548065610736901	0.413652178026445	0.4944829568525829	0.8984717198603579	0.0883023762164213	0.00734197965058817	0.7086239407561034	0.7922174195576139	0.9821986196426964	0.624764259320085	0.18998960144264235
C12orf57	6.6710812750199695	2.30020432779196	0.0298009553596469	-0.7550171441462741	-0.0495308925005237	-0.32321696396101396	5.0305193090254505	0.608441458613389	0.12344083027735099	-2.26209489850278	-0.20478257488488602	-1.56790187308599	1.2404457386469798	0.553905334947416	0.9023447222883509	0.029127669874885	0.8387362617367651	0.12453661076884	0.237290311994481	0.9670653171135786	0.33994891015952744	0.9714618856857974	0.6791149889132516	0.5655116629224749
PTPN6	7.10775678899946	4.20554957486636	-0.0799298550714531	-0.094672306311152	0.0240715447746967	0.364356120192452	2.92014787036985	2.43163842841883	-0.544320646663536	-0.449762983275072	0.15947308808973298	2.8464284260122503	1.55474006619777	0.0223572809855634	0.589031596938428	0.655045483312814	0.8740100487241759	0.00664362145600428	0.131913228447275	0.8214702058204651	0.8692779920594403	0.9773882840199999	0.3071625959839888	0.43320138359090965
LPCAT3	4.449134575288981	4.82404264308009	0.0647895120838429	-0.10956947801638499	-0.18877087330203302	0.39819795771476596	-0.47499138985781797	2.1598258028542303	0.369114370860301	-0.43808253553385496	-1.04183918641927	2.68054918772917	-0.19707181057072098	0.0398419454676445	0.7137747089842221	0.663451978257704	0.30305635426093397	0.010282652036284999	0.8452221625379759	0.8862108864518599	0.8729678785951973	0.8266554620452072	0.36592987030315355	0.9433438766560157
NT5DC3	0.666197486365699	3.7829033814067103	0.22795092495638103	0.545620417324257	0.816261177796842	-0.373150286884826	-4.10997439404419	0.981672865357816	0.712122896582585	1.09723624704042	2.2590591004120095	-1.2385138612103	-0.978429464829278	0.331509667651294	0.48006465780274504	0.278375002758453	0.0287718962724447	0.22194761182917003	0.333092980453237	0.7544535577797272	0.6597019463796898	0.5708920821424086	0.7575718844066909	0.6490452981551675
SUDS3	4.22547958751577	0.7603419430569291	0.0287590321660492	-0.132315245112551	0.0728668613257668	0.0498371784663414	3.6593155754957793	0.352530016091037	0.17327481769258102	-0.551715491213369	0.420490818755508	0.34347584593376695	1.57861739102012	0.726491565980522	0.8632530614414509	0.583873367284822	0.6761411014071961	0.732840819557437	0.12313885852122199	0.9522831811210928	0.8363289909913539	0.939791093387493	0.9481100370314492	0.4206193778076935
GOLT1B	5.0461420575257	8.06017071592374	0.548580129685086	-0.10086232918591	-0.20696630415792897	-0.333453665499937	-2.91277889557027	3.4479262881339	2.58752692299747	-0.31947689511884103	-0.9011881295851379	-1.70178956473292	-1.13646682324505	0.00206044547612883	0.0134762901083792	0.7508435886974459	0.37232664886723205	0.0956954761715116	0.266183014131058	0.16919912347175387	0.9096361215088044	0.8548896875979929	0.6369903146850463	0.5936921178583708
LDHB	6.89860918812897	1.6440564021248898	0.31637349309451696	-1.05142856387649	-0.51222837125269	-0.21217450880823802	6.116650531054491	0.54427775881191	1.9166257308868602	-4.651837226608491	-3.08446431461782	-1.4980590225615702	1.91278892353943	0.589104425948638	0.0623645983449494	3.59751123628762e-05	0.00369633395969574	0.14184400571263	0.0622476784301382	0.31499047182044676	0.038356343559259404	0.46852599182346766	0.6997232168350287	0.3328704062494019
PRKAB1	2.79453957270639	6.5070879149981	0.0296580732598803	0.6584054776179671	-0.024577037172523998	0.39726245355585904	-4.72835260208861	1.9445686611247	0.125402619383537	1.91650807670253	-0.0998929898630869	1.96358097701644	-1.3143161084152	0.0612093099884561	0.900772208630025	0.0618933172037953	0.92088209823546	0.0559297038931774	0.19852902117712098	0.9664885168206087	0.4090757160482396	0.9872055836909212	0.5590077177922284	0.5198375586345414
CMAS	4.7090009903201695	2.51931172712443	0.223813540531645	-0.34309507502543396	-0.350277452487565	-0.132908201940117	2.8264958759656698	1.14243434921781	1.23425562720004	-1.30929310943567	-1.8431079015527299	-0.825726660017432	1.1835687601636102	0.264813756694656	0.22368100759825799	0.19711022268280498	0.0719230320244492	0.41334483853611603	0.24809735293180302	0.5454184595120875	0.5885154374244603	0.6719255402808786	0.8612982376685271	0.5759259766480512
HCFC2	2.42985602802719	3.43179270616145	-0.0551158866304082	0.727527405337222	-0.23303312268353	-0.0608016176172456	-1.26318233028926	1.00164899304463	-0.18776817740607396	1.6777163049906	-0.7425782315492141	-0.230943938700338	-0.339230815899681	0.324330029922647	0.8520466520692069	0.100341560459302	0.461636754800195	0.8184053360920079	0.7366957421802671	0.9481953669584903	0.4770683658977257	0.87872902479087	0.96979413085564	0.8950335647624283
CLEC4A	5.15581361155101	-3.15430015065304	0.0475554818340224	0.19907748729313698	-0.214808581738411	-0.3374085293273	9.01860497503875	-0.898054816901482	0.184792426700428	0.538841634318565	-0.8025834569497029	-1.47854785936995	2.3987546079922204	0.37442855111055895	0.854302032910673	0.592652607880991	0.426457281100919	0.14622737938230498	0.0211219530831634	0.9486818253949764	0.8408156264969051	0.869824653258228	0.7071749487033143	0.24747949064799818
C2CD5	3.5141568530225498	-2.5709441075079704	-0.13701139473346402	-0.0590203513123733	0.0877931216088755	0.0870699479057478	6.133492573859099	-0.740157099268381	-0.576738433348286	-0.179235865973001	0.369112885404895	0.43943680831375503	1.6506545579966299	0.46517156666622994	0.5670005676282099	0.8585707950363821	0.7137821677795559	0.662487375086776	0.109688567822627	0.8086029262028162	0.9505378790150835	0.9505041553544376	0.9327196228844221	0.40319781492333057
AICDA	0.007348655532283341	6.6153379798442105	0.681383513853695	0.236338180638332	0.620374234481579	0.166810161184679	-8.02156638063638	1.2890635836153999	1.55612726754487	0.35223693448782506	1.2845174520023601	0.413800407355275	-1.4291958806384901	0.21125912367589303	0.127246981157064	0.726305413570042	0.205619774512235	0.68098796754831	0.16669526194454098	0.42426433545448344	0.8994510792617568	0.7747746512900314	0.9363816272800822	0.4813245237267374
RAB35	4.422437076354741	7.37405374182032	-0.34707114918131604	0.540741079152892	-0.22115417150022898	0.149165172473576	-3.27680368532626	4.27989344510704	-2.35286445261594	2.5451824207028504	-1.4417058475903501	1.1637647882198898	-1.75057876277311	0.000184988771815239	0.0230836423784272	0.0144326649377742	0.156309201038288	0.250689968554997	0.0902553599726567	0.21110998817791507	0.2756791067807974	0.7448216694983635	0.7790504591059817	0.37681076417568654
PHC1	2.18828642319346	1.65935393383899	-0.104780074200856	-0.46027138216078795	0.184887227250005	0.186170025861427	0.688698150953318	0.514419847948454	-0.39908780533323296	-1.18574793315918	0.653634197758843	0.8053567089152479	0.197176955931915	0.610847959143562	0.691786227912329	0.24194699511952802	0.5167063086392001	0.42486417766934204	0.845035941333832	0.875162531581215	0.6295175882255276	0.8936024056577296	0.8620945458946349	0.9433438766560157
COX6A1	8.9303003696988	8.20450397261117	0.144171983982966	-0.14092732054059198	-0.0437829954300565	-0.0498621598014603	0.854403557230429	6.32921310340662	1.2382326595592	-0.792812229562801	-0.34523435546088693	-0.45779813318148205	0.599904392331183	6.10031340093261e-07	0.22970491251148897	0.432058477584911	0.731539388470344	0.6493709405938349	0.552966080836292	0.5512107133698605	0.7567980617446439	0.9530181306279092	0.9282382271628914	0.8006679012221934
RIC8B	2.05970973967194	1.29297032686311	-0.294496575118764	0.33333836902789	-0.36703679351244395	-0.15195392147247597	0.904053656798774	0.48243002516107003	-1.36040409471892	1.00614238549886	-1.5543907367738798	-0.7576551552618391	0.312482874415007	0.6318389822945911	0.18047792925091002	0.31972684981634303	0.12709686024928699	0.45260690298274203	0.7561170810903041	0.4972182287411676	0.6878437753264994	0.717576395175547	0.8740660358828757	0.9044500305396416
SRSF9	6.575462253826769	5.52529897849609	0.23795977433374396	0.234929901080114	0.316251837610802	0.0512509708076732	0.809393023756607	2.20763310881198	1.25048719416094	0.860648657875996	1.57784175935332	0.30700236088143396	0.299074115518297	0.0383512903022672	0.217646543626142	0.39411506278186	0.12167832177060699	0.760291026944141	0.7676688037110941	0.5393356162240402	0.7362951528888683	0.7165960235947832	0.95620994971054	0.9097220195706474
FGFR1OP2	5.96911269393926	6.67514740061172	0.06063354447725099	-0.322963632394627	-0.0114147740832697	0.0549842967304784	-0.583888881419397	5.12614410500927	0.541675542314695	-1.99534350610392	-0.097348843353216	0.5616119200425761	-0.411720303216058	5.4447354929479296e-05	0.590748193573595	0.0521186883518529	0.9228817618521321	0.5771951149282161	0.6847680632594549	0.8230086374143313	0.39114976203004737	0.9872274847939542	0.9093224493344563	0.8698454438738875
KLRB1	1.71076825723838	-4.231286244320721	1.27102568564941	-0.462966124704298	-1.2156182299703702	0.13495583507371	6.755433395590019	-0.47337652185587503	1.9887369457931499	-0.477994570913521	-1.62466119782891	0.22458546625919604	0.70220852002764	0.6398142062186529	0.0528338912777237	0.634995912897092	0.111298529917628	0.8233184855424441	0.488528739613633	0.2913338634226774	0.8595286183726527	0.7062758217980323	0.970170534015468	0.7621498943534771
BTN3A3	2.5149717795594104	3.39459067933883	-0.6035352315510121	0.0028243712796871896	0.16350972979545	0.19361665209566298	-0.823462736784177	0.882116640663838	-1.8774767126612	0.0058891200486372395	0.47279215331236796	0.677028198706418	-0.197870781001678	0.382401565144905	0.0669436685379352	0.995327219787885	0.638646684462646	0.501853816298543	0.8440373176372321	0.3244435101472811	0.9980131040116186	0.9287543470595816	0.8901248580685155	0.9432557143177861
TDP2	5.306781541968809	9.03430191570051	0.622343101677237	-0.647705979707908	0.22632058286159804	-0.29580171210106	-3.5820121948518597	3.87770944543482	3.30588944674621	-2.33749204932999	1.11239879891452	-1.75485830041888	-1.4112387667099602	0.00128703743707476	0.0018694595423417802	0.0240216165900085	0.271907191045758	0.08620513127951	0.175585194992987	0.07722732664605947	0.3224260036412578	0.8115566818253107	0.6217939234892037	0.4909825044701624
DSE	6.5960941334981795	12.9242151187617	-0.155630818767612	0.654973346981474	0.17944843478549696	0.0939689030834757	-7.13747773219442	6.95979105456792	-0.907086046230914	2.5010784499691803	0.951768209891214	0.5893404527036801	-3.48849169687591	1.1689749181616101e-08	0.36919323969463297	0.0160890282193359	0.34629892398494805	0.558580247489626	0.00109800572916859	0.6778918602038033	0.2789130461159159	0.8459672826598921	0.9032091634272796	0.11154426254061652
RWDD1	6.99724408467562	7.07020844412634	0.253360638140535	-0.6124435303311129	-0.13032674546178	-0.206902296771138	0.36859288780896	4.16891080159363	2.08358015107637	-3.52973445629804	-1.03278225084684	-1.9429322996726999	0.201017573978463	0.0006518386511411371	0.0430746283076356	0.0010130372101850198	0.30744652594318894	0.0585348913350641	0.8429495755390891	0.2707841542643821	0.13679236216138388	0.828413551410106	0.5664113641394583	0.9427244505262566
MAK	0.486687530502139	4.7500265443127105	0.939904714064937	0.7863006341559741	0.396233856374757	-0.11271112874297301	-5.845265720013059	1.07298251025335	2.59759186783961	1.35501134521688	0.946365994071996	-0.32023871313147695	-1.20936682888036	0.28899941502666	0.0126425913751256	0.18217742060030703	0.349016220027626	0.7502696649007919	0.23283749602353698	0.1650898224950133	0.5760028083394272	0.8459672826598921	0.9528558527571661	0.5612224606015731
TMEM14C	7.07121323768724	3.2725547585581403	0.15000352923223	-0.5660036058397061	-0.218784830435319	-0.174127730053545	4.4230812598659295	1.3618541069320802	0.8215444298891209	-2.2047527168872003	-1.1801197285132	-1.10413687962914	1.7025745986061103	0.18665120355502396	0.4156946813189021	0.0327414072495837	0.244223781923251	0.27551019938057697	0.101878903627863	0.7104142308600112	0.34744495921354274	0.7988411118994438	0.795360916439628	0.3906146737087013
PAK1IP1	4.419757298476151	6.74499046170362	0.243029524996899	-0.347607034817165	-0.20110850880908399	0.16829667312736998	-2.3202424086033	2.95514847998719	1.1695965381885802	-1.13288280671807	-0.912561297860038	0.916937241501164	-0.9313644723895179	0.00606142480973422	0.24948926169723198	0.263263711851292	0.366392918244597	0.3640639361903039	0.358934198469325	0.570346742335321	0.646964062919021	0.8525418292135093	0.8364378653501395	0.6713303625832518
GCNT2	2.19855094693753	-0.28762338855076003	0.656470736156182	0.35232556023136796	0.313573654995323	-0.24214080806108298	2.05992593437477	-0.0722896153734408	2.18127321815394	0.7859389456888092	0.954129575177055	-0.8881695111262711	0.480477084762574	0.9428033134976329	0.034757952369896004	0.43602293299946293	0.345187655144099	0.379172519319416	0.634002755047016	0.24966680333611965	0.758089262284232	0.8459672826598921	0.8433807769843148	0.844864062926038
SMIM8	3.13208745081598	-0.29334530097362	0.31699006683138004	-0.388348094330502	0.236638713814748	-0.0394155079711582	3.40530242742747	-0.104479970214375	1.65874310568743	-1.4489079482204898	1.20499325794922	-0.241624113814621	1.13261556267142	0.9176493284764821	0.104145247980125	0.154440893154559	0.23452619832777602	0.810190945901007	0.26848470845806194	0.3878736240136279	0.5479345326405772	0.7950426104655637	0.9685897192743476	0.595981861740462
NEDD9	4.26055230662078	1.7593495927926899	-0.460245849247531	-0.0950200247200717	-0.0101471711158815	0.125921339163333	3.01677877341367	0.48224362964019796	-1.6788915105065603	-0.24423046879767102	-0.0357034743835175	0.541193845987161	0.7696239563835171	0.63310755143471	0.10013965215607	0.808179500322745	0.9716769225170679	0.5911130158490511	0.44746587208770094	0.38169948453066743	0.9345141697972399	0.9951597553849284	0.9139522144233514	0.7383063484628509
CEP85L	2.72561115662514	-1.2757851607201598	-0.110617587608736	-0.22968221322791602	0.0226738575159254	0.107998747659619	4.2619862244050095	-0.404892699346562	-0.47543987263194204	-0.656253940570287	0.0901284906080316	0.5105224669215019	1.2621503410164	0.687703332534422	0.6402807217385129	0.51503879333637	0.9285984925482629	0.612258697475994	0.21423576077728101	0.8505043299327654	0.802950409115707	0.9872274847939542	0.9221048854340342	0.5387127134319609
ADTRP	2.6089855892890497	2.04256883827918	0.9677610388222561	-1.14268937578703	0.48125449089801	0.0559546237264663	1.22617584849965	0.362349823728746	2.3109419462402796	-1.76397569816965	0.9734530611997059	0.14451794413464003	0.20126346156485997	0.7199031096779419	0.0255462918513227	0.0847158578544733	0.33554520469938204	0.885746727267504	0.841936254001104	0.22035638574616098	0.4528574288525222	0.8416444037664265	0.9816477479692903	0.9422957610816007
ASF1A	3.25541721497723	-0.69681187608785	0.106207696009224	-0.8044884883655691	-0.10882388931416498	-0.24396807176044	4.8848294275191	-0.262428970873477	0.523718177217532	-2.81856032781218	-0.527982454951088	-1.4034927860581499	1.71148249504794	0.7952807853070191	0.603045939163202	0.00717851800092163	0.600105599838895	0.16749292388811599	0.100082323597376	0.8296319087623264	0.23887236835705902	0.916617557481855	0.7257547565917736	0.3879281537081447
MCM9	2.39578956669204	2.44363824457724	0.35363722161921896	0.135596639448148	0.11874082990495098	-0.41940661306388105	-0.288718562875986	0.769000701955217	1.6001239824904498	0.429862599361105	0.5143459344354611	-2.1487254717402897	-0.0843330504853508	0.450291110741632	0.11662166241847999	0.669395745615956	0.609554971727859	0.0371839176862713	0.933556606260577	0.4085414367960139	0.874735729891809	0.92026988110766	0.5081218022531377	0.9761408383905908
FAM184A	0.10431313087280301	9.17770313543248	0.942928262874984	0.7346825453415591	0.48932457349037	0.106670451530315	-11.158338861706099	1.6070758234437799	1.8622665337791597	0.8973451228848108	0.8383618206235309	0.21812797052401103	-1.77593394956157	0.115032790632401	0.0691025897839362	0.374310739939849	0.40625875250315	0.8283155738959008	0.0825059180569467	0.32897129542060444	0.7230486552086169	0.8608686402921324	0.9718620810148191	0.36423878877737653
RNGTT	3.28627529322777	3.19462251715091	-0.00801805404194324	-0.0660127431584909	0.12412380603848401	0.13502572004922803	-0.0413068313251641	1.2232488127089298	-0.0386490153644453	-0.20651630883725897	0.54012307125458	0.702862867951764	-0.0146466327990093	0.227602987998483	0.9693411799991021	0.8373192080415791	0.591775368111246	0.48576164038829295	0.9883788412492192	0.990149379236488	0.9450430016503921	0.9152162977937669	0.8829756483870141	0.9955291514958338
MAN1A1	5.36129342930519	5.302735877643991	-0.15382508762462	-0.595107481838964	0.115081432374158	-0.200465386597595	0.6734152612941371	1.92774414723851	-0.6623826864127149	-1.78344682871564	0.475986513615465	-0.989383518799875	0.225277842652179	0.0657904753157942	0.511110087472409	0.0812888532074305	0.6363868227893399	0.327827626542639	0.823597535165287	0.7735025470665369	0.44874455486598713	0.9277765118127773	0.8200739849937527	0.9350651535955061
SERINC1	6.473590010791099	4.72660705110136	-0.11830509148949901	-0.32028922761349	-0.0400838711713926	0.00506358154414292	2.12265555283946	3.19086631743227	-0.9323871675431541	-1.7485370392453	-0.30382094113616304	0.0452026487335272	1.31876164156929	0.00325736678746302	0.35645962585044705	0.0871916599088558	0.7626671404860641	0.9641459713304709	0.196750167973403	0.6684959035583227	0.4545575661403821	0.9581866795674138	0.9953367283603295	0.5175994435403164
HDDC2	5.82403054147999	4.85477432682577	0.7308593360362241	-0.934153358808098	-0.35650698539615006	-0.0118454399594107	1.54397520869829	2.01506323067004	3.59536587297064	-3.1547314897354	-1.65493388070254	-0.06597063393008999	0.5889589249205059	0.0559234115887961	0.000805203650648486	0.0028723626747098802	0.104901717924813	0.947694865341909	0.561445623517308	0.054937070670809204	0.18146470469656623	0.705376269756558	0.9941422136771916	0.8062930572201993
TPD52L1	1.51351737135225	4.2511468266386006	0.8697253105816479	-0.0992958658309663	0.8364037274041141	0.845896147744386	-4.18814623051966	0.662415734884586	1.97948696413376	-0.151205047660739	1.75291901356266	2.21639293909463	-0.605225686951097	0.5190049525520971	0.0539028913229717	0.8805071690246781	0.0864310864635655	0.03185856549474	0.5549303554285671	0.2942428998239736	0.9586663157641124	0.6981436711579666	0.4848985789425207	0.8021005648171237
HINT3	4.2694515314755295	1.96303503684706	0.361581153229295	-0.660441755658604	0.267540147207371	0.283972472549834	2.41848576794085	0.8899189707339409	2.05688941150468	-2.41172407074077	1.36460370006404	1.75185143489757	1.01384551345204	0.37824246463670796	0.045521387433919	0.0200189761187026	0.17916290012944103	0.0866122262438589	0.31607686272912106	0.27556432446004964	0.3020451397451872	0.7580103031035476	0.622411210460792	0.6376078651852618
NCOA7	4.03796131243006	-1.53633562387997	0.0846104526903164	-0.354463180282205	0.0867139433857539	0.330396820727222	5.83473189306518	-0.48732902352683594	0.35702826429220097	-1.01437072549065	0.34650294493532696	1.5751066404766398	1.7268350290682701	0.628620271515048	0.723326539223771	0.31583145435913296	0.7306049552735101	0.122265766069381	0.0917462443920371	0.8912426927399244	0.6866873079611395	0.9530181306279092	0.6749739602059263	0.37771748518900783
FAM65B	3.3997500461178602	9.94931736176476	-1.1045789736853302	-0.0923167569904811	0.33250246530654	0.191090129835314	-6.4894407254843305	2.0990613048213898	-3.0029365265912302	-0.172704218766401	0.839172130715899	0.6128569672083011	-1.2715957336653798	0.0429700979940188	0.00449329854588584	0.8637197452023171	0.4060314996159621	0.543273839005489	0.211525320013641	0.1073877664844935	0.9520750119370138	0.8608686402921324	0.8999603525781446	0.5370675901280862
SASH1	3.4044735588498996	-0.246233277666608	0.27916877469616996	0.111815607334827	0.0993884987308128	0.270681918129402	3.42821839441793	-0.0666453235186831	1.03457637012997	0.287823745029412	0.351583427942385	1.15257996072652	0.8648512893329651	0.947274438065463	0.30641095279597197	0.7748093943510981	0.726793274968727	0.255203427871805	0.39348502138618	0.6266906359865106	0.9192808726414216	0.9526521186739424	0.7826958558444779	0.7006964070356938
UST	0.9790491809153441	4.6525828682192	0.346701873868216	0.49188653232695706	0.0820795627471672	-0.171320477623947	-4.46274632590637	1.305828037427	1.14014849608586	1.04934081707509	0.24332678750455397	-0.603521928253449	-1.14890579396677	0.200804206176713	0.263826856938877	0.29964909118565997	0.80889008274745	0.549253860714255	0.258839614638531	0.5866872285511125	0.6759923086755261	0.9680881760578739	0.9008845749509012	0.586852223154238
ULBP1	0.147136279826994	11.630784369858699	-0.0477669376761884	1.83771337291702	0.639073658585302	0.038582858554432	-13.8898767873	1.6182845895008102	-0.0936628692601834	2.47066280542441	1.21350220838968	0.0849531959928887	-1.77908579327945	0.123144915752289	0.925796467981291	0.0174517577937372	0.231452472146988	0.932681260112229	0.0912862705134187	0.9750118580022362	0.2880829482322298	0.7924317316261832	0.9902124934340295	0.37724776691948325
FBXO5	1.37228971603076	3.98401204990952	0.425743016170671	-0.0320998483801911	0.12315754189790501	-0.131564742015021	-3.00574731843095	1.37752712357222	1.7557185865895	-0.0889068108147238	0.469054299965362	-0.6092876676076179	-0.955740258519841	0.183935679328941	0.08624449276623501	0.929551216412683	0.6413216503344991	0.545412768955025	0.35038401029250205	0.3595203116790906	0.9764237336810521	0.9294143309513468	0.9005420602425684	0.664762351172152
MTRF1L	4.01257774970415	3.13020071857319	0.0759463659426501	0.18596450327893302	0.0285219925572476	-0.0879208904002152	0.9011775385946409	1.54655507298643	0.485780814214745	0.8207127542816139	0.17252430135205202	-0.634431891972957	0.4127377447647971	0.132750934631009	0.629484314248917	0.416153120533239	0.863799398306216	0.5290334214662961	0.682773778585683	0.8445145713352847	0.7467099203818237	0.9756860806759242	0.8978762743815837	0.8686351146855779
PPARD	4.3858317859390805	1.81027522952946	-0.451929419943235	0.341345436715101	0.0831124644162923	-0.0804605788282167	2.5350557474882596	0.662239004683861	-2.47369888806612	1.3519504144134298	0.451298779441315	-0.5228644002814171	0.864403390825076	0.513443735566577	0.0172977254909008	0.18337025745911698	0.6539898940259581	0.6037090413988311	0.39492387113648997	0.18938200464525634	0.578134262397979	0.932578689798827	0.9174166319918405	0.7022799120899393
FANCE	0.8007098715629091	8.95951987089217	0.024838171551137996	0.35287056954620005	0.388444681273092	0.20071703015450001	-9.2761016551671	1.94846637299672	0.0604956346696445	0.547002756081692	0.8368617882305179	0.527900907206582	-1.8390528388613	0.0576113886126024	0.9520287717603059	0.5870793948026	0.40709261618285103	0.60016173253516	0.0725113183689806	0.9840700994622595	0.83728899551283	0.8611046699164508	0.9165426826147017	0.3494045711484674
MAPK14	4.47344866174468	5.27353876475474	-0.38241323463739096	-0.126038951518432	0.227919490584714	-0.19515104909848	-0.596338802371286	2.98407740177697	-2.5286346379365803	-0.576794657199789	1.4479283713800901	-1.4584419763691798	-0.311194450587778	0.00573687594523179	0.0154762882356041	0.5669554259922199	0.154618750737238	0.151677801968961	0.7578520070747601	0.18041998685887026	0.8277969842410811	0.744292991001683	0.7146499859644457	0.9052991023638907
KCTD20	4.83224544133865	9.588312663178279	-0.400670095477745	0.44606415078864997	0.0561529701774406	-0.189106888709317	-4.983883415150321	6.121668339486071	-2.8076290002819504	2.077714975398	0.362894821808222	-1.4352750454112801	-2.90923425875198	2.0595550146647397e-07	0.0073535283371496405	0.0434707991414313	0.7183825098275921	0.158123296844168	0.00561208507778492	0.13299482870465196	0.37175357477157106	0.9515462180741618	0.7182950955373807	0.17571680085742733
STK38	4.3502443167374105	-4.77293606151548	-0.37322830087573106	0.0430229436665168	0.1369298754585	0.23078080244286603	9.42042309345999	-1.4651916998327899	-1.69537614836775	0.138518035492711	0.610006556265802	1.2418898698269298	2.7159149151198103	0.15084449773528302	0.0969384606553493	0.89045086531463	0.544928636056644	0.22074861762529602	0.00981018127080547	0.37650183225709155	0.9625029843423311	0.9042677022023454	0.7574216878296876	0.1993626104177139
SRSF3	7.70189313806788	9.65303265265591	-0.0281623642651663	0.0835066601759453	0.19465617399751303	-0.150140059391273	-1.96540990574826	4.172615379765269	-0.182519763044855	0.37738570362053797	1.1965898846877	-1.09224502376826	-0.7878212188601621	0.00026029628202076403	0.8560238488964671	0.707753447554042	0.23802981032936998	0.280721100599354	0.437024744177109	0.9492581367393215	0.8911413683867166	0.7978158498583555	0.7960130263059807	0.7322619263129987
SOD2	9.496329380175881	14.8652167303723	-0.43176786047911897	-0.352887706848915	0.364794112241692	-0.10457240833875399	-4.995709459942139	2.76158197023512	-1.11850438698145	-0.6278536437449089	0.881501034740125	-0.30073267411097304	-0.8571044682042779	0.0101143751402819	0.269431965196423	0.533396080474069	0.38288793991708503	0.765030788245115	0.39832904979929107	0.5912544003757979	0.8105071908155493	0.8579853603220111	0.9574912381670722	0.7055669822179058
MRPL18	6.361928591614081	6.033919358923369	-0.120549662576083	0.25901234199547896	0.175957476005195	-0.275009808255125	0.395632316583312	1.96500072358803	-0.607490152921072	0.9333370485217171	0.8552428448615951	-1.5881404346537802	0.11982518422855301	0.058182367452125	0.54669615044461	0.355886700497928	0.39716855963653497	0.119493033416271	0.905343789108482	0.7958697523791984	0.7111552945020052	0.8602274349846346	0.6716487413781155	0.9677045839068595
MCM3	3.0766804416321403	6.10330996902686	-0.0392821754180483	0.29922345071718104	-0.066172252557612	-0.30176536383928104	-3.2682420411613	2.24970304637003	-0.17726898418337803	0.9504484754205149	-0.29208278937773396	-1.55559985041537	-1.11265538534136	0.0330232200968069	0.860093171600379	0.346985951849538	0.771566339001245	0.126891837487667	0.27568099976901195	0.9508066199280761	0.7071791641315771	0.9599697190609658	0.6802632256576496	0.6033121802044294
RNF8	3.41346910210562	6.571635393805339	0.253484704595878	-0.0124641253553321	-0.0409187225023366	0.0485976076432287	-3.37566276619173	2.94665674702846	1.28232855659426	-0.0423346628239749	-0.193129994057555	0.276218659109348	-1.3896759051846002	0.00615361740947806	0.208718702450991	0.9664193582945659	0.847743549696376	0.7836464877028411	0.174597824285888	0.5290030938480347	0.9880086135323075	0.973562611887235	0.9626134675241955	0.489771128627912
PHACTR1	7.16443253321279	9.62621398265913	-0.424781837515122	-0.172248053939819	0.303335595553473	-0.007190089917417309	-2.46048611232106	3.48154206831863	-2.50420552695766	-0.7222272530874209	1.7374753698196201	-0.0486188484773504	-0.8288936243304971	0.0013558093474112301	0.0161553880086313	0.47412864361288204	0.0895701586988913	0.9614474403966071	0.412507501958976	0.18459598047753886	0.780675795200996	0.7011933979553211	0.9953367283603295	0.7164276250348821
ICK	2.131196060718	-3.61706972635278	0.0646193754820257	-0.17736823242417	-0.0596389419198861	0.0518446358454324	5.79569670754126	-0.764562354020816	0.195608312092012	-0.38665514689381203	-0.17936685846265196	0.18702145117013197	1.14381677322985	0.45086829427608294	0.845798344997578	0.7008595513256111	0.858456469899797	0.852498044738025	0.262313434851956	0.9469121148168054	0.8891860091269741	0.9750591936179769	0.9758773346966663	0.5895810395766993
FBXO9	4.37832134000511	4.976656525407139	-0.136396759754235	0.24366434571011	-0.14479621482070998	0.0690294175067557	-0.6760076287426781	2.03077663909114	-0.686917919674463	0.866967876176838	-0.714134154037385	0.40713046164943	-0.25523538397852696	0.051560691896749	0.4956593532311889	0.39059660379383504	0.478834671267116	0.685864838262745	0.8003153961729109	0.7641287308059052	0.7342913470474303	0.8820606221099319	0.9368392108601787	0.9243488324755389
CD83	7.869831776992361	8.59709680480957	-0.4560941602307921	0.18287897418844298	0.185899335873919	-0.289238400613338	-0.648330491665713	2.0897928646413897	-1.7311514265597998	0.496069482748579	0.69149658033861	-1.25361358689598	-0.146377579809897	0.0452440615764922	0.0905409660206978	0.6223876165505021	0.492991015925313	0.21667770968026898	0.8845595175290601	0.3671966455454385	0.8549826947782753	0.8854732486939164	0.7534150430608502	0.9603461122060378
MDN1	2.62628818978256	-2.13935227031719	-0.243556441258573	0.6262812722829271	0.0617557802571195	0.319391274655716	4.35301061859357	-0.672506799154171	-1.1357634878596699	2.10496718856818	0.288983130330603	1.80032044202477	1.27876800312671	0.506208548618267	0.262145361417715	0.0410494985921416	0.773938274235285	0.0786835088626307	0.21043479757980302	0.5851018311197907	0.36534632486160296	0.9599697190609658	0.6098321188250058	0.5357869156179683
SAYSD1	3.69377162690354	2.1993342442422796	0.5148379485956289	-0.266636944177185	-0.137328117783416	-0.0380345599899283	1.7133545846269598	0.998936891764538	2.9220388586967303	-1.02062535076774	-0.722423340253235	-0.23773721137842105	0.7201817159907241	0.326162602442519	0.00583430208940644	0.31288796135029	0.47386797616719	0.813164889565581	0.477132575619575	0.12219710304188881	0.6863776053955315	0.8816640986548375	0.9695803919870896	0.7560622876938218
BACH2	0.0337007026149767	8.480597057841129	1.2356064211904398	0.783583635482123	0.8388400402218199	0.0793491050437461	-10.7522090540479	1.66441628441334	2.84204030258166	1.10846341091961	1.6589824960022501	0.18672410375879395	-1.92097825294188	0.102978317779714	0.00671421217724136	0.273551063781288	0.10407423889781099	0.8527162424872551	0.0610834094842137	0.12874932248076798	0.6554795355617951	0.705376269756558	0.9759734118349186	0.33066397236894113
ZNF451	4.12654494369791	6.0711979023082305	-0.0728306223918646	-0.20109667826635502	0.129993930311209	0.040339346485637	-1.95756728901567	3.15173068281485	-0.43611672718680394	-0.7823651069151499	0.702029939210248	0.259136662927025	-0.9325950692851109	0.00288603943858182	0.664837224551635	0.43809769763194606	0.486275924703609	0.7967115835580759	0.3560060814162829	0.8607944185179177	0.759040056765673	0.8839407288746903	0.9674370908531348	0.6687126282544121
BAG2	1.6754882298790499	-3.1710323858016003	-0.12720969928246	0.42216535596871296	-0.0836360339426873	-0.814787165882225	5.45487306447881	-0.730729699017195	-0.400233660501325	0.9000919634957769	-0.24672678664316602	-2.80097798175598	1.16776984642961	0.47161587698685997	0.690886253625222	0.37287215775435106	0.806243288857872	0.00750099330776045	0.253604250624469	0.874472717970126	0.7225092451783689	0.9674955544894387	0.3242553667750666	0.5815944153005493
RAB23	0.948380502483047	1.9570101928726	0.5743137267405699	0.236975076338271	0.823357279270365	0.156493470172639	-2.14932251345238	0.5733350683140589	2.1292589234178103	0.5540418215279549	2.6578083414696096	0.612987078391094	-0.579696100959615	0.5692721356036851	0.038738892514793	0.5822931700133851	0.0108492242435999	0.5429707007709951	0.565010771394287	0.26066826286958944	0.8357137467407099	0.5229342084747706	0.8999603525781446	0.807292621653686
KHDRBS2	0.49506842873783796	8.11661653464315	-0.41768690818571	0.922570194358889	0.00294025268800675	0.38161320821757505	-9.15058281200237	1.07608994187306	-0.6670121734904029	1.05667841568268	0.00485678737532211	0.721470843202114	-1.11596411649279	0.29921877902903304	0.508270851640472	0.29636365533173104	0.99614661060094	0.4743801860080589	0.281726794711287	0.7707252018517098	0.6731528007284284	0.9987179906901783	0.8771815749380735	0.6087529136805431
FBXL4	2.53064193750231	3.3253700641894	-0.324434860965911	-0.394249261743771	-0.280477424827953	-0.301577990647823	-0.22365243577178798	1.17740128749671	-1.44102719987046	-1.2592303178525601	-1.24040187164256	-1.57572042344902	-0.0732721816362864	0.25006767446789396	0.156505665283263	0.21453009872437398	0.22127728616029602	0.12221118419716301	0.9421571952826591	0.46584183793865963	0.603462141150797	0.785765146109354	0.6749739602059263	0.9790082791331618
CCNC	4.65277938233066	2.53530334577823	0.23340620662173497	-0.33993089722091197	-0.082376077166157	0.0137715203871715	2.3747296710367203	1.24928552804524	1.4242814925662601	-1.3446039591659498	-0.453542579203621	0.0904945320950046	1.0805813910895101	0.21801999592275303	0.161263094872496	0.18549188751815804	0.652337774700422	0.9282958500005999	0.285640733970732	0.47325216000501147	0.5799335622092578	0.9325256710498147	0.9891557962717962	0.6110309579519791
E2F3	3.98957519165964	6.210980430033651	-0.28421753123355104	-0.142272165479159	-0.170000271139892	-0.0314937351590721	-2.03099614633733	2.96821322247702	-1.60049704873986	-0.558458784302134	-0.9239452548645799	-0.20395507622474696	-0.89453452633393	0.00643807525037583	0.11652949770656802	0.5793106758583539	0.360444186369359	0.839317726685537	0.37916350734671295	0.4085414367960139	0.8341114534860801	0.8481616876303403	0.9729446909406178	0.6882461868185419
PTP4A1	6.322742557696659	2.94409103215327	0.0308999581003576	-0.21763283912732698	0.20015960389423001	-0.124708973190405	3.68213937653752	1.2236224996949898	0.160812728614287	-0.792270209175834	1.0040363756189499	-0.738694027587975	1.4144449811899498	0.233831079759733	0.8729647369484991	0.43238861505933895	0.320729897221539	0.463979550816116	0.17059862052813501	0.9572527475143928	0.7569038785600152	0.8340756101507846	0.8750567790266498	0.4848517040878435
ASCC3	4.42012365300604	5.66126088152237	-0.26973726266429504	0.159823673750505	-0.0667208349170979	0.185898038712992	-1.3794990568318701	2.33188180864371	-1.27391438199842	0.5082274696234289	-0.295810061842637	0.9832316681222499	-0.5227356891392679	0.0251389472885323	0.211731124348802	0.613782462861144	0.768746694286038	0.33077731832575796	0.604189940744796	0.5326934275668682	0.8508293976983209	0.9598277192218209	0.8215721061669617	0.8305999635711533
MED23	2.70571413814123	3.3443904540835696	-0.142084145612916	0.0071626886288938905	-0.109648663732135	-0.0504396390227169	-0.48044616721019895	1.08737462698023	-0.568312438384727	0.0200257169166579	-0.42355045446324996	-0.23334283302387399	-0.144541706111411	0.285714020049847	0.5726623224951751	0.984111627145178	0.6739123998160229	0.8165632718100859	0.8860465703975609	0.8118777590104582	0.9937878210036973	0.9395522815207321	0.96979413085564	0.9606161327764534
WASF1	0.598154367047067	5.46080088891462	0.319069449986928	1.35335212968456	0.169958912199215	-0.23203808817713503	-6.206590674995169	1.02249415579848	0.989524312408262	2.90073444724614	0.49905012101714	-0.810891378112874	-1.0779409035938199	0.320698059957586	0.327831033182352	0.00584235384188254	0.6202663034139301	0.421814493771785	0.295348879693284	0.644501677616777	0.22733889690791	0.9219241876341203	0.8620945458946349	0.6192224829790368
ALDH5A1	0.5606909225291751	4.8645595941575195	0.811169577954077	-0.0686605743693527	0.307444494446867	-0.23275492344540802	-4.97002033985071	0.7945078081163349	1.56620730063722	-0.0815903102984245	0.5108120265182371	-0.46462428468209793	-0.7416782689659419	0.43107019680434205	0.124306028572032	0.9353343292118109	0.611979707450568	0.6444408293428591	0.46213577730347605	0.41987174496093294	0.9784904837257322	0.920572665551859	0.9282382271628914	0.7464540843550854
AIM1	5.0520467998463	2.4918358276272	0.147875437514597	-0.335355021016097	0.333814122013885	0.15252580293513598	2.51809585249558	1.50304615638393	1.26779401256971	-2.0169178842253603	2.7437579664007097	1.53059575501957	1.4116340455359	0.145455056192276	0.2114801782775	0.0498574214205799	0.008721888150351409	0.133034933874768	0.17025944879059898	0.5326861556991996	0.389408591220686	0.512456374717258	0.6869608424441821	0.48440087198433174
VNN1	2.09189442234098	3.62123957179973	0.0856563638424259	-0.759228118369254	1.44045978157453	-0.9070840592179058	-0.9397788948543209	0.761876432525239	0.24371909821723398	-1.4668315000529502	3.7118567228539403	-2.87980179202068	-0.183160781873311	0.451357902582206	0.8085957743830771	0.149740797332641	0.00058353746537305	0.00615337726327635	0.8556976304005991	0.9302223521582258	0.5433087244103253	0.30644114314807186	0.3034381911571556	0.9478189780480994
VNN2	1.77509510612418	6.1166386678279006	-0.046180814494024	-0.00239583104865713	0.517434524472135	-0.14610377370862	-4.429028302305389	1.23798908330988	-0.12469331807532501	-0.00426236431076116	1.2219516331076898	-0.43789336989536204	-0.829747924211081	0.22430162951086896	0.901340955864138	0.9966187987270699	0.22824647577104198	0.663616096475316	0.41231478007654204	0.9668906746654172	0.9985937067348263	0.7885637275497185	0.9327196228844221	0.7162592526834889
ACOT13	5.438114043743299	2.23042236315714	0.661083793823676	-0.740553514728927	-0.14770725321137804	-0.297925664469719	3.8702883244660002	1.02489308092296	4.034856120036279	-3.12245688338893	-0.847684975080923	-2.05303708158067	1.64337364094272	0.318107335498933	0.00021059698803493302	0.0031694092597764102	0.401126406368659	0.0460155784603855	0.11580832487155901	0.03311712543415004	0.1824400893023886	0.8606483337932448	0.5338781341759717	0.41095605386556605
SMAP1	5.79641083465801	5.782190253389361	0.0874615124145366	0.0498300585167829	0.16102050285083302	0.137850212612952	-0.286369743512925	3.2705336051570897	0.669639836962481	0.26730424210903	1.1910174409538001	1.2260979315521898	-0.150040905870081	0.00336848532945283	0.506546409130645	0.7904884679437231	0.239966809520059	0.226686454799917	0.882006412769806	0.7694265239537367	0.9280654210039258	0.7988411118994438	0.7608952658084288	0.9593836447206325
RPS12	11.891570196804599	8.62775996678066	0.28887032840826804	-0.68127755552601	-0.0870643377828346	-0.2290853967275	3.8081595014418705	4.04034503349395	1.77304982619058	-2.8912154164652	-0.513784920488378	-1.5808270927182702	1.64314556836577	0.00177839195086779	0.0830351829763174	0.00597168548811617	0.609950837280332	0.121120702259016	0.125600941208404	0.3541718324322902	0.2302023191900865	0.9205355711940593	0.6729577799732921	0.4244494527008809
C6orf62	6.39247939038637	6.72064365427303	0.162530809253977	-0.030669018392431	0.10439871087229902	-0.33438556978699396	-0.139857493578642	3.8815313115651295	1.1772339257366102	-0.153587224457311	0.710878300504234	-2.71782038403742	-0.0743531719748922	0.0007674005106639809	0.245306810941469	0.878630686139476	0.480842246164393	0.00933763361889419	0.9413492327531829	0.5655138673322367	0.9577087285080996	0.8831936178520988	0.3629199999806401	0.9785783194347805
B3GAT2	1.26894145331043	2.21433233879084	-0.3664635339867321	0.587457038113764	0.494967982897563	0.23996159721270002	-0.7779659646400171	0.43465056739491603	-1.03107211964469	1.01015827680254	1.13945626796384	0.701766774300899	-0.1415728410129	0.66619700438165	0.308368636506497	0.318181968806573	0.260885841364541	0.48658272592062196	0.8881001020974	0.6288575548863724	0.6875695167134226	0.8065673445527444	0.8829756483870141	0.9611377453405142
GMNN	3.20994090926007	1.4867311998059698	0.3837050684221429	-0.125675996376578	0.15022926308031398	-0.252991636294311	1.9106345183136397	0.529028335650224	1.76550857316504	-0.395240481567177	0.6451970668255279	-1.31078589798552	0.629861109162958	0.600889745822945	0.0842755526265779	0.694539783513241	0.5220801739690971	0.196633955347347	0.533730855348783	0.3563781285371008	0.8852489490813157	0.8958044057587349	0.7474553708979312	0.7895373754773758
SOBP	0.8593849280467181	6.5330974315203	0.338273624124287	0.8471343382038341	0.642734624094968	0.414380460861435	-7.332813935463509	1.16653556013045	0.7493230834039019	1.2613212950561399	1.30662637866778	1.0300056014085899	-1.20464504476395	0.254524266222339	0.457574641726221	0.21371821478025302	0.197984149999183	0.30853439319649395	0.239323328198702	0.7392795003480608	0.6030099786410699	0.7701690772314105	0.8093513848466471	0.5670139426370958
SNX3	8.61790803162594	7.31223526617608	0.0550233706090374	-0.41716901919819	-0.11696826732210999	-0.126421485705658	1.87423032807497	3.31313630965948	0.297207200468101	-1.5530190161258302	-0.602724168093827	-0.7612948317864069	0.7783218505739279	0.00307053239993844	0.7676783852905601	0.127460440630851	0.5497194895098511	0.450477103507655	0.443988526175714	0.9125284828662992	0.5169267382092295	0.9042677022023454	0.8735623022382983	0.736760887202174
HBS1L	3.6265495455129395	5.69684889133572	0.143877675069598	-0.0752577065894839	-0.178094767099385	-0.0284210305790244	-2.01083513427732	2.5982286722011603	0.756303833050746	-0.26790168340405396	-0.8746835341298729	-0.167323562753028	-0.842719553154327	0.0141932235905374	0.453645871467142	0.7899992091998219	0.38642652877321104	0.8678654490291509	0.40566076616828295	0.7365589773701741	0.9279309358200234	0.8590638511981149	0.978012606651751	0.7113115591618259
TRIM38	5.27684428203806	5.13741058632651	-0.0917070931700205	-0.108152226940253	0.217739415039781	-0.0222132735782755	0.24948393073122	2.4570708132793198	-0.545707410316367	-0.446792873909896	1.23503342492429	-0.15223896976404802	0.110014924494023	0.0246821183734212	0.5879692717689089	0.65721021006205	0.22325056590515302	0.8796964988291949	0.9135882707120391	0.8209446345664553	0.8706162830173519	0.7871195857946442	0.9812249151354755	0.9695389003017024
PEX7	2.45399031476949	-2.371467674881	0.45806908011351205	-0.152589285935646	-0.56950494858045	-0.00977149182345036	5.29832173562838	-0.5901458873934959	1.54809261229594	-0.361948727105768	-1.8371390357164898	-0.03830230036908701	1.2290316049615402	0.559997368088322	0.128604967821186	0.71912084801354	0.07279867533743901	0.9696178190967941	0.22960054664474103	0.42594327354626127	0.896984210199456	0.6758844115593268	0.995726118499375	0.5573085647785445
ZBTB24	3.1645785641174196	2.23606546127727	0.503611161352825	-0.24522038692925502	-0.0392584101699492	0.281504115747469	0.5284394592863739	0.736173045760096	2.53906536274039	-0.8813894571346059	-0.193582928147316	1.6810835565928302	0.16224550163312898	0.46779516630949497	0.0147389619128618	0.3830183576820301	0.847403763668336	0.0999113690315337	0.872266625024355	0.1766431517072708	0.729691930203953	0.9735573700266316	0.6454847503359681	0.954807663238384
FIG4	4.49638306321492	2.9064179947966804	0.0103780686456173	0.0895805503604752	-0.0664969297792285	0.1617915692604	1.5789524885774198	0.952230995112513	0.0419266749587275	0.252631320804806	-0.259634690319178	0.7551518998241601	0.478852646139853	0.34802153410134895	0.966743930055207	0.8017063531971271	0.7963304679287792	0.454113142906533	0.6352162662531501	0.9891236190689253	0.9320007713951057	0.9654736875634996	0.8743339277577524	0.8453536519573241
PERP	1.3507218098187501	3.9450941685618997	0.7204913292013722	0.28641071196183504	-0.344893926364495	-0.23373601030811605	-2.91790962111072	0.686805151778806	1.6121978328578601	0.427599936187087	-0.7038735098716079	-0.571143998721551	-0.469030356639947	0.500207888901508	0.11395551303907199	0.670995390346407	0.485151661426552	0.570753123253429	0.6440026519690429	0.40494953873257306	0.8748606130823671	0.8839407288746903	0.9077463399211668	0.8479179283011422
ARFGEF3	0.24000976828700402	5.39546284832487	1.05702120775557	0.7890399075128042	0.319064466221306	-0.358723824715448	-6.5858106879049805	0.6824481972445912	1.8577125837528101	0.898026594913673	0.500174084843368	-0.667245016847162	-0.7679202458384978	0.50432671481221	0.069776020520576	0.37401252934695295	0.619394116490251	0.508056385862624	0.452756597367296	0.32993222832577684	0.7230486552086169	0.9219211274767611	0.8920307721133591	0.7413054746854942
SLC16A10	5.14614061062995	10.219333449017698	-0.24920978034633604	0.275740389601503	0.20365589075303397	0.572492548345038	-5.74587794123652	2.1904064406744097	-0.6258243117412879	0.471647622368659	0.477926301800658	1.64592517449144	-1.13105580559865	0.0367948486773605	0.534616513681908	0.639460853360832	0.635019622861844	0.10677242725191802	0.26709724473328894	0.7890784131108768	0.8617605896379994	0.9270852610194827	0.6542205773782104	0.5944003849443981
HECA	4.77867568046409	3.14089498203103	-0.231571708057567	0.0392154800365319	0.309678327314781	-0.22523147760551002	1.88795987897286	1.1236954145529698	-1.0419052502652502	0.122139631483791	1.3246230603208502	-1.14589702367694	0.62573600030788	0.26893210885546	0.303115287549724	0.903332327257684	0.192001789333874	0.257910718250149	0.535584989651291	0.6240447506045089	0.9671540170932841	0.766370259211938	0.7836770058113856	0.7907950140568374
ADGRG6	0.26847531676647	13.5648698914553	0.4855756881404021	0.145580783595068	0.35306905884108797	0.542260086539467	-15.1873037443154	2.55625667912586	0.944625812962303	0.179247954322255	0.6069573167193829	1.13274378535418	-2.58204576892899	0.0159167860078089	0.35226177457403995	0.858548210444746	0.546991913626358	0.26337814048785	0.0147011792387262	0.6651659338851048	0.9505378790150835	0.9042677022023454	0.7875543477162681	0.2255236285883362
PHACTR2	4.75576196396487	6.14840762339257	0.13962750938290303	0.22076961210493803	0.13669070664396699	-0.154076878900586	-1.5078842643634298	2.81646788459572	0.748567966166417	0.7767492218818142	0.664696646946291	-0.8710997596822241	-0.63442938983502	0.00718413284444235	0.45801252202227505	0.441370752896568	0.509636686570297	0.388323349770796	0.529012957728884	0.7394017086299355	0.7608736216609788	0.8918115153293735	0.8488968638587834	0.7867376528878538
EPM2A	1.6109971652846202	2.0038354987241798	0.18367930203385302	-0.37762138143359497	-0.0667477234584035	0.15074982061508	-0.495176291229097	0.5186312938986201	0.5963626335707509	-0.84845151114759	-0.206830712159157	0.56378363970448	-0.11862728724888601	0.6084101555931739	0.553941620740428	0.400727281926651	0.837075849741831	0.57571649774186	0.906465833610084	0.8003578846034177	0.7396787186382255	0.9714618856857974	0.9089558319451156	0.967807086394891
SLC39A7	4.72224452764641	2.71863518034517	-0.114563290113982	0.504036383965039	-0.292985023067488	0.0039098338319146	1.9958416726448402	1.38529773447505	-0.6989974919796911	2.11955778940267	-1.71805236148403	0.0269572971196837	0.9404251041168501	0.17425618020995698	0.488789920172603	0.0395954992832323	0.0926962420055121	0.9786130166405981	0.35306863607434	0.75958398709447	0.36326475478451775	0.7017405641208309	0.996820210778888	0.6666667590978088
CCR6	0.8277048071810559	-3.96299785773178	0.7123449912203822	-0.0261470029048122	0.32770253209654904	0.0383806791328181	4.64360971135508	-0.6132813444322571	1.5551921292918403	-0.0383700799040727	0.647495157306121	0.0919591584207873	0.66576124020277	0.548825394120185	0.126915130666721	0.969566260871246	0.5206018655248811	0.9271428330364659	0.515232736599035	0.4237553840892215	0.989155125522662	0.8957762247745076	0.9891557962717962	0.7782605575956137
PHF1	4.064068011380161	4.51245518427229	-0.383961464666787	-0.0425467982718828	0.11006040061793	0.070578872388269	-0.463881873517368	2.01228440505015	-2.0205338235350503	-0.157326786622444	0.564581327827599	0.43023596818802795	-0.19109773824838602	0.0537560770650285	0.0497069886024263	0.8756911253471998	0.5751704652821991	0.669083794272286	0.849788567771385	0.2847443234494409	0.9564745700973257	0.9115100742820508	0.9328797168786058	0.945073061800625
CUTA	7.094818925387031	0.566230485316619	0.163369433547863	-0.442602314561657	0.0254445687297791	-0.172110185406883	7.202087452321661	0.394387242857518	1.4149480934511203	-2.5360488067642595	0.202856298047663	-1.60395733648108	4.63281198003204	0.6951581027806171	0.163966764495333	0.0147520851256427	0.8401617971762221	0.11571999165900501	3.0900262910269604e-05	0.4751890905942057	0.27698132177705453	0.971525297008926	0.6654485769818053	0.023076487292314745
QKI	6.37374656599134	7.348522045601451	-0.24590350538049302	-0.12947487086162401	0.36641205124035997	-0.18416790090857896	-0.8436439743199301	4.18049446466921	-1.60870457298913	-0.586010800901991	2.28512960929623	-1.3562594413278801	-0.439919789817861	0.000286130644658029	0.11476697669788001	0.56079818136587	0.0270706005879806	0.18182009270376398	0.6634415550716128	0.40638486516813244	0.8250831267760095	0.5669178840511362	0.7345281855396928	0.8579539459801239
TFEB	3.7458401023131205	4.2024701220192995	0.0413648798602173	0.0770213227077195	-0.00548277824472172	0.39538520856104004	-0.738046818220471	1.3440516266137001	0.158922576795798	0.201405471294907	-0.0198680569036475	1.72975729647937	-0.21802555722911604	0.18746086263239603	0.8744972647252809	0.8412892272805859	0.9842371566835509	0.0905282146881328	0.828644409904539	0.9578280745420122	0.9463572021175314	0.9968690605546415	0.6260365296347059	0.9370701928433429
CCND3	5.61393328044385	2.9455380629614103	-0.683737155059583	0.18131522050542298	0.0442376744838079	0.0563915238121145	2.9830505323742003	1.26980151173197	-3.7360028784080694	0.6725240984695899	0.22882987315897896	0.342882207475032	1.19479499024491	0.210682611516073	0.000524683538389944	0.504688953032165	0.820037930636473	0.733283693742027	0.23842651564603	0.049985297348397406	0.7976040375864792	0.9691714865906103	0.948436890980586	0.5660748386860555
BYSL	2.6142599271632796	1.86785898679838	0.183524855171084	0.0307341889591055	-0.040818396138852006	0.175070918607665	0.6523752836441109	0.597117009550784	0.714388032300598	0.0815320947754393	-0.149002505087917	0.7630213860483751	0.192773645093996	0.555345668486906	0.479039677614328	0.935380609438628	0.8822276931826679	0.449434437503559	0.848534534788256	0.7537341108854937	0.9784904837257322	0.9780764281079073	0.8729708785486286	0.9445725201451245
FAM120B	2.9062745656527103	-2.90561862408516	0.150797127774394	-0.0251952818592916	-0.185084942086435	-0.09493292340748699	6.1098837928536	-0.8861009348891521	0.70674155683989	-0.0850626804868076	-0.860772061825843	-0.521362463036746	1.74209538444847	0.3831551147684629	0.483425478936312	0.932600691958448	0.39399969209464	0.6047388314250209	0.0925398379422205	0.757051082446908	0.9772104184943801	0.8599176179460165	0.9178028851670572	0.37862234576329795
TBP	2.9835396239343197	-1.17497532523948	-0.272450913704274	-0.264475304166632	0.10069408803589698	0.213409388592453	4.41700859175218	-0.3656478861012679	-1.11452568092762	-0.793281951385805	0.41999258622679203	1.05831846316758	1.28163046487377	0.717091926686332	0.27097126859792603	0.43181988601287	0.6764912368421879	0.29565460018171097	0.20942119716808602	0.5930519848433099	0.7567346262559458	0.939791093387493	0.8049235115350455	0.534433176257134
GLTSCR1L	2.6497043312774102	-1.4253178686335701	-0.256206209641582	-0.309344563737351	-0.109662084972346	0.08347100022515701	4.50460841323931	-0.437918106309117	-1.27146877505874	-1.09870165805472	-0.5349107838188429	0.4873810129514521	1.29065572028369	0.667160696807032	0.21037022194808497	0.278153049075101	0.5954634470104561	0.628498147584373	0.21441176593303896	0.5314148639887699	0.6597019463796898	0.9163195205114757	0.9266088510024116	0.5387127134319609
PPP2R5D	2.6627745503911604	2.17601426694256	-0.123713954207251	0.531796512761691	0.31130463392956204	-0.0937964141060639	-0.15207965581829502	0.68253281440714	-0.556992474315372	1.7070565581258899	1.3867452748059699	-0.495158549484772	-0.044376324689128	0.501282830486535	0.5803096026097609	0.0948178247269862	0.17241782719505402	0.622950488417801	0.9649605647212071	0.8157497503611911	0.4664592396398045	0.756506919866655	0.9247191797603265	0.9870505678929431
MRPL2	4.65315992689907	1.6012282743243798	0.22631350911230802	-0.21114492384901698	0.0824331748513525	-0.0993291885920037	3.3241312693164504	1.0186140784731	1.79831304670472	-1.09778603475652	0.5948908296801121	-0.842734429611537	1.95543960498719	0.31383158660210697	0.0788375097586952	0.27813739238206503	0.554896181568841	0.40383405236388603	0.0567580439208041	0.34726232425950043	0.6597019463796898	0.905079845989657	0.8573109164659465	0.3251820974182503
PTK7	-0.0144667347969942	9.219932457869382	0.7321047206821529	0.618461703898564	0.839825047721692	0.0788699122220531	-11.084349506665001	1.4211860989119398	1.36558646525448	0.7529140900739741	1.41545998586869	0.158244096716882	-1.56201166788304	0.172672336492716	0.178911825436698	0.45543593806528704	0.16382139440373902	0.874973067542395	0.134829565100578	0.49463663087924065	0.7686942680047748	0.7481346545651771	0.9806342677896327	0.4370710457757575
SRF	3.06457295041686	1.6214805728155	-0.0884007414336931	-0.00676012929626904	0.36232563651222	0.23630854345833605	1.25285630658778	0.4369101338923161	-0.31203041737873805	-0.0154788528804803	1.1549138508640702	0.9109590911026709	0.31370718988604496	0.664265986542074	0.7564586552378041	0.9877185807305799	0.254221786135394	0.3671710459592	0.7551930537150771	0.9071974286760993	0.9946793181794428	0.8024337974571549	0.8371470266343445	0.9041401188198517
CUL9	2.5235719563959598	2.4043604242070096	0.0380751321152625	-0.151461405480309	-0.36308468064329497	0.274310897481636	0.30244247331935603	0.7332606568508941	0.15733956631153398	-0.4360922868777	-1.43659047791754	1.31844735591898	0.0854146832977652	0.4724602302612171	0.8756947445567981	0.6649638920281999	0.15792704393016901	0.194263492123262	0.932797109571328	0.9578280745420122	0.8735978007959375	0.745155965743328	0.7473277926210614	0.9758874232336949
DNPH1	5.85143546890425	0.42624916516273	0.5121379445273201	-0.148993858920187	-0.22190906672391697	-0.0941674657890774	5.72352130957712	0.14206253361416699	2.19527396437664	-0.4453214402959221	-0.9159026854789041	-0.462031043443098	1.76940699412919	0.887919648778588	0.033400052796887	0.658230139209766	0.36460353430356396	0.6462931890289549	0.0862300639728336	0.2459697635071585	0.8709327202676339	0.8510875783472478	0.9282382271628914	0.3709355958704838
DUSP22	4.670032608791259	6.8546279042505995	-0.257472852567387	0.278938315558302	0.0157628675101092	-0.325408852457001	-2.1290275848377602	4.597131180693791	-2.03689659611359	1.51780101883798	0.11798634453204698	-2.88476192489821	-1.3115157705021399	0.000116415961890551	0.0475764501065891	0.136079268369139	0.906603570530352	0.00601630896776303	0.20160669019325403	0.28032842211895787	0.5280198063611441	0.9837120202212988	0.3034381911571556	0.525062034689274
EXOC2	3.01713352828265	4.15701704350431	-0.0224193127562262	-0.43034277578959296	0.163682320808449	-0.0203781019083874	-1.04473060693854	1.40423597196927	-0.0984256369711465	-1.36698267229193	0.715919944555457	-0.10767288070090199	-0.326404296574526	0.17671669456222602	0.9220347427878259	0.178625184550067	0.47778943330216	0.914747504423759	0.747628824609917	0.9742421345313675	0.5736948433144411	0.8820606221099319	0.9857309555377901	0.9009036425874917
COX7A2	8.96961757840668	10.2890839764442	0.272077542797414	-0.3788547300323421	-0.126428812539366	-0.230325438281086	-0.897682808749807	5.889308334592361	2.20036860167738	-2.1051564305152	-0.9633327722480659	-2.0627547841733502	-0.47431452052269607	6.48365047344586e-06	0.0330479706406082	0.0410770349186454	0.340655334146445	0.0450488456263626	0.6397113870410489	0.24541770565498858	0.36534632486160296	0.8447632777093209	0.5301714189986136	0.8461410696827882
TMEM30A	6.146050820273019	5.41053483037001	0.0702434720434314	0.153535510537928	0.185371419162121	0.039649277163539005	0.49966014450739793	2.15450172143347	0.366144434456873	0.559966982826235	0.9330363990223149	0.237941420423572	0.184073938960855	0.0415029290934888	0.7159828768238321	0.57833196282976	0.355816499067837	0.813027791593303	0.8554641507304971	0.8873109527428997	0.8336950232207629	0.8474438497703246	0.9695787497098575	0.9477641481067219
GMDS	3.10570801097794	1.08703932137178	0.0330722225251567	0.6594122379966519	-0.125254377525236	-0.217474501015855	1.8695262371864099	0.419163536590114	0.164716041742844	2.26946362715311	-0.595854126391916	-1.21486196141937	0.669963414740115	0.6776335781181251	0.8699329410039041	0.0280822756549649	0.554270089953042	0.23076152519129803	0.5072257413257151	0.9558909049805607	0.3387311265897661	0.9050149352234383	0.7634141096567374	0.7746106600970676
SENP6	4.87210513888815	3.3132347655680197	-0.131733797174334	0.025542873434571	0.0337791702388157	0.16619699485946499	1.5091766898305	1.52916753181554	-0.790014601758858	0.10793842076592698	0.197114747860708	1.16607599655571	0.6465423033433011	0.137600140295918	0.433663178786216	0.914529645614537	0.844625852201615	0.249816028084359	0.5232004787554501	0.7243946711565789	0.970803400245325	0.9727450979891378	0.7788975336349357	0.7833548104873058
VEGFA	5.34357658389387	11.5293375606479	-1.3547731119616802	-0.0633334753844941	0.396907547236633	-0.22650126156071201	-5.95732632948687	1.86215371611373	-2.9798425805724196	-0.0989775394080753	0.8504189961322579	-0.583790439818778	-0.8906713157377679	0.0746320771578269	0.0046997032536813	0.9216138639245541	0.39974228585853494	0.562389925183723	0.38150358106929205	0.1097468980124497	0.9733620951403984	0.8603326413959006	0.9045774933834763	0.6906498501638104
PRPF4B	5.511027608107869	3.35996518153661	-0.49916689958475896	-0.0313987746693329	-0.11054425926759301	0.21585730940926603	2.40596588862706	2.15057348510456	-3.90907037097298	-0.16396503461257197	-0.8069185944808741	1.8657403595298	1.42458921629002	0.0369182664764932	0.00030916637547000696	0.87049291068876	0.423957828496443	0.0686043765445717	0.161174550538086	0.03853501231587412	0.9547701415436722	0.8692724368052622	0.5897712646236545	0.47454483314924256
TTK	-0.11342149657051699	10.269949555313302	0.33847988355181	1.44110999320154	0.384617641757026	0.20284536864942898	-12.614291406031999	2.27307753268943	0.8249627168571171	2.22900663028985	0.8408866679431499	0.526560035815333	-2.53360707056558	0.0297815931284529	0.41659759673693203	0.0308511965817784	0.404875518884068	0.601217038136894	0.0161655535858775	0.71132973995433	0.34550336613298765	0.8608686402921324	0.9169215526670693	0.22983667774141608
SLC29A1	4.18800577052808	-2.3413602647545297	-0.511039521899026	-1.02025965798143	-0.306846194061757	0.182195117016683	7.745996563285001	-0.504634361235277	-1.48204347690734	-2.16120161555622	-0.9020320067091271	0.64432157893425	1.55449873693944	0.618095431886972	0.14537977692798001	0.0362048749834131	0.37188601488628903	0.5227427637165301	0.132112978236129	0.4502933194425892	0.35300189262607595	0.8548896875979929	0.8970282762809899	0.43352650624786776
BTN2A1	4.06890691877187	4.6956593343707596	-0.30788507887385497	0.612179567678596	-0.0327661138170343	0.21597280962289	-1.06947965710083	2.09934830560984	-1.77307700046492	2.4490638946823395	-0.18163501314599	1.4357923543596398	-0.443343638093901	0.0442990637948218	0.0829860024625847	0.0183128975769372	0.856685226816873	0.158066665424387	0.660660391256484	0.3541718324322902	0.29420863629681926	0.9750591936179769	0.7182950955373807	0.8564307048035389
LAMA4	0.18893698010192003	11.8879098804234	0.0751240494717457	0.830465632354527	1.26093332510245	-0.166285340570363	-13.571619669280699	1.5651439259037199	0.128793641133053	0.924907702693687	1.9643033921336397	-0.31038821198586897	-1.6366462110766202	0.13186518602150302	0.8980966701910491	0.35997947438760497	0.0557286060895059	0.7577121099793729	0.115224719122858	0.965973816773157	0.7139397019770372	0.6404524729107551	0.9558006559582987	0.41065482214700916
FAM46A	5.39518217967394	3.41333422402928	-0.385667217510831	0.202151006133735	0.459967211131784	0.0119105889174608	1.7757408487280602	0.939257675117078	-1.3178577602893602	0.488131562412456	1.54259632721027	0.0472304801253028	0.45311253500306303	0.356234973708454	0.194450627496168	0.627830139782489	0.129940387484635	0.9625409638240959	0.654184286754502	0.511501589071436	0.8571843072070215	0.7213599559900308	0.9953367283603295	0.852568968220924
CLIC5	0.0850917182586379	10.5238269525211	0.8591020090105441	1.16141973740247	0.234465467641251	0.22918117604018398	-12.6168076867981	2.17068381757378	1.9287932965552	1.65155845391474	0.4664620447779821	0.5506239618302421	-2.35968570163618	0.040258194418399	0.0685517151137044	0.105604472525601	0.643222151696819	0.584783395348399	0.0263749362375402	0.32847412370099965	0.48455588951448864	0.9304711211564031	0.9116745095086517	0.26004609182919497
FBRSL1	3.05109636062926	2.45026365546213	-0.31938726653096505	0.40115653203055	0.36227546960381796	-0.255364941394715	0.457569520097652	0.780711976756433	-1.29991518754337	1.0880219375647	1.35494804157839	-1.1264886588494198	0.13532473179832	0.439059675214894	0.20024939680681103	0.282378553525968	0.182197442951295	0.265930313253887	0.8929586536054671	0.518637268924584	0.6618882781346606	0.7597242048016516	0.7893470322163898	0.9625933392415836
LY86	6.45987341474979	6.056709146428549	0.218969921778849	0.312835867113312	0.12067202801532699	-0.377636067473734	0.32982124177179495	2.49038899040402	1.05916531172995	1.04340259392554	0.555483905435303	-2.04869179682218	0.124474004070394	0.019842374278062	0.295242809018468	0.30234602058377297	0.58131498453933	0.0463850821692775	0.9019021539853191	0.6169186141923058	0.6775830731003135	0.9123367429525087	0.5349126245226551	0.9666607321503704
ERBB2IP	5.0185519675169	7.69792258926919	-0.314237965486417	-0.300567825555227	0.16921856935569599	-0.25997138596358704	-2.37199158709367	4.2842432501124605	-1.90307631064482	-1.2426819649735201	0.9699477052022479	-1.7493398704109198	-1.20676168382191	0.000217191624121111	0.0646582151817439	0.220447054224332	0.337294856792646	0.0870551749872285	0.23785825270717498	0.31989701171456153	0.607783703231951	0.8426455942955747	0.622411210460792	0.5658733713601425
HARS2	2.67855857903657	2.39656169841908	-0.5152303674474039	0.30675448295868396	0.0667378465146961	0.270576745859964	-0.0449683851261339	0.773498930408613	-2.20663412827242	0.9503809735768799	0.28870727894688697	1.40610170216202	-0.0135013676145095	0.445196309005164	0.0325143164862578	0.34708233662427196	0.7741409483952529	0.16671836615569002	0.9893157113802429	0.24494739748586514	0.7071791641315771	0.9599949043343329	0.7257547565917736	0.9958934347180599
NUDT12	1.77888991238244	-3.55319397213502	0.45748673028215997	-0.432060404826695	-0.453512026837231	-0.0743570129108439	5.78457129186903	-0.7481928715956	1.2703088902242299	-0.828898441916984	-1.1969304089308301	-0.234873803140865	1.13326750305574	0.46009180317106396	0.21064894013447302	0.41156476558023103	0.237637880563638	0.815373704616646	0.265902856238173	0.5316699624690032	0.7445300192045858	0.7978158498583555	0.9697667312584265	0.5934828650043454
CEP72	0.498203541053535	8.22513533383241	0.35366094306390206	0.596967582800772	0.16958116399004802	0.274455311153028	-9.035314645510569	2.92077783689977	1.4634168021471101	1.64956774616485	0.648383686452354	1.2733203731816	-2.93726449729051	0.00728600536528409	0.150411721009056	0.106013729683777	0.520036441586948	0.20945676614608605	0.006820279278180979	0.45691043474872534	0.48555586192781997	0.8954852701837417	0.7534150430608502	0.18336744124974835
MAN2A1	4.26992158176882	1.2893909344903702	-0.28232518621929603	-0.145268373120094	-0.15891680531053198	-0.246864529590103	3.60460382533526	0.548744907936963	-1.44445188735167	-0.5143079120617039	-0.7840984739697379	-1.40896382680446	1.41993183234379	0.586609581259994	0.156779043907507	0.609560251707995	0.437123552971836	0.165719920243069	0.164316650596118	0.46628438252626403	0.8487554033506906	0.873260485480832	0.7257547565917736	0.47703496563783715
C7	0.818978407962883	8.489911980811861	-0.5675807020428361	3.0828245896869904	0.809625967183788	-0.46787316190198897	-10.0351142241064	0.8959226440286819	-1.0093704420157	3.66147180196874	1.36085275429501	-0.9131224202006949	-0.980016767838942	0.3797670086269289	0.31837829008765506	0.00067821326821707	0.180659681777769	0.36618960277614704	0.33705233118359995	0.6370799849371107	0.12645777156704477	0.7594781471868184	0.8366270811545873	0.6536097131483345
PAPD7	2.7559867594267593	3.61681777607335	-0.0950574362539807	0.10347945724880099	0.19731823435638604	-0.308617226678567	-0.7688651137752991	1.26523586061752	-0.40982748856443607	0.301096104704893	0.783076763817128	-1.45789977890174	-0.247934175451091	0.21589421703026504	0.6838886489076831	0.7647285134512758	0.43769698515342	0.151849559682569	0.8058967413829761	0.8716053331219759	0.9148774943403749	0.873260485480832	0.7146499859644457	0.9270171939343181
HMGCS1	3.69392243592735	-0.854588764379735	-0.6968230754737249	0.0323990433961666	0.352680172957562	-0.38601625948202706	5.25301559336279	-0.221142701223168	-2.9573012014789106	0.0953331919877213	1.4091988925329302	-1.86827454786444	1.26862309308365	0.8264824109873621	0.00500718249516214	0.924492040152332	0.16587764768564803	0.0684884128027318	0.21420611373418902	0.11402103316260422	0.9748633693727357	0.7489029651903972	0.5897712646236545	0.5387127134319609
DAP	5.143109834157269	3.94760581217795	0.14978561164436802	0.14229302449484	0.0904923820042296	0.132803470724539	0.9699502605209901	2.06951803505411	1.01640589701036	0.6766446455964791	0.591852469650333	1.04346403389709	0.47160381421904796	0.0479579464826396	0.314871800151034	0.502125316897148	0.556911615001811	0.302365867723649	0.640852242831518	0.6344427685223095	0.796749735220977	0.9064258100504178	0.8069822840021176	0.8466019251043114
BRD8	2.92602518501005	2.04373695589447	-0.41916853665315396	0.38068837274298206	-0.23649089960109	0.11077186498397099	0.82624872454567	0.6170723823961379	-1.67260295412686	1.08942129646003	-0.9448958651763779	0.523893710221634	0.231958209110067	0.54185665434579	0.101380659863853	0.281867399900029	0.34979320278014503	0.6029801753131889	0.8181422385660609	0.38320710881568093	0.6618623210452819	0.8459672826598921	0.9169215526670693	0.9324710481763508
NNT	3.84191396469452	1.3661723453366799	-0.0545746989752134	-0.142613467749736	-0.263749670899723	-0.192589336941487	3.0246030332577996	0.5837948418421021	-0.302139141289557	-0.5394951663258739	-1.3874098657134801	-1.18677968600324	1.2031165048784498	0.562921439861744	0.7644654129566741	0.592209145250179	0.172281228626398	0.241554829075137	0.236643052808762	0.910576505661621	0.8408156264969051	0.756506919866655	0.7706555310191524	0.5647790235935302
MRPS30	4.33699625574306	-5.56977269976521	0.39275164550870895	-0.34848304121339396	-0.0326169709634772	0.140486599505331	10.4110801005158	-1.9728523638420201	1.9878232429325802	-1.14916497779918	-0.150369129281921	0.774028598686748	3.4492679962611494	0.054674497121872	0.0529361746312111	0.256559386065635	0.8811453915841692	0.442961581207307	0.00123174024878399	0.2913338634226774	0.639875563717765	0.9780764281079073	0.8694719645823741	0.11620760980456536
HSPA9	6.542309625268261	7.79773071892819	0.0962554308280093	0.187976613490718	0.124342172513729	-0.0744960487697538	-1.4088250024283502	4.34521825226807	0.7891719432226579	1.07998340029847	0.97186996110864	-0.693762348553417	-0.7273902329911349	0.00017255994490171102	0.4342630126166371	0.286146778416627	0.336503456738485	0.491488715415656	0.47288256994655997	0.7244416415363902	0.6645959883406015	0.8416444037664265	0.884421949928447	0.7540410019926117
MRPS27	3.25762563071531	3.19003912440671	0.145553821189476	-0.32462963488522495	-0.0848496882078009	-0.44118688937950395	0.5254727132332151	1.0989398732361801	0.620816855480091	-0.951192583197541	-0.34201125704840696	-2.09129732743608	0.167405677634409	0.280587014287737	0.537925193048376	0.34658854619470597	0.733941443739093	0.0421978157450503	0.8681643554842521	0.7909072683612852	0.7070273984498386	0.954006366707464	0.5266318693257014	0.9526602694864016
PFDN1	5.78727212557464	4.14696809730207	-0.055645359851107995	-0.07794339443686099	-0.0320520238965539	0.0623676968823629	1.8209681771724497	2.0292293602696603	-0.325306955396391	-0.316785837062323	-0.18012962414205602	0.41732189244315204	0.822218045025913	0.0505606788814494	0.7465020300831379	0.752872187071217	0.857860769773005	0.678431509035376	0.4167511570101579	0.9028681380098805	0.9102549191929894	0.9750591936179769	0.9356662130605918	0.7191227214607242
HBEGF	6.97828393241259	-4.62780777586737	-0.4229522773324	-0.0454010439556714	0.338377902683611	0.0154515338353309	12.193268548180802	-0.883065824810183	-1.1805348837181397	-0.0906961490088824	0.9375495374556129	0.0496659551352463	2.17996607579849	0.38383818245108997	0.24401534913594	0.9281403217424751	0.35348200011519104	0.96061123209594	0.0368599281441275	0.5645167940887239	0.9756421115752902	0.846332386304509	0.9953367283603295	0.2868685606803578
GZMK	0.6333722622972761	4.60932394443663	1.7749742239863797	1.18048562909306	0.38001530885867496	0.458579745716352	-6.539336575654559	0.49151372326573	2.34993591493168	1.00689366485224	0.44202355788771897	0.638587239929042	-0.640480732430626	0.6261268957868841	0.0244247818784614	0.319376513183655	0.6606537415654671	0.5264295207686429	0.525931166466013	0.21642491033214298	0.6878437753264994	0.9342035391782739	0.8978762743815837	0.7853214722817156
APBB3	3.21881228053237	6.40904513660779	-0.510777804252415	0.8430433372392209	1.12338649479872	-0.136438850213532	-4.40458710457541	1.54923047362279	-1.86550971579481	2.24478293365713	4.0531885158298095	-0.598266523974929	-0.991437200073535	0.131797304522448	0.06885704841460201	0.0299750556878498	0.000206501480952242	0.552779441411003	0.32926766220367	0.32872482385483637	0.3435268791123163	0.27383159173533017	0.9022176020498005	0.6467861222766584
TMCO6	2.04121234107255	-1.3965312636601102	-0.645144104475453	-0.436711238439221	-0.0028079265974766602	0.35908093930834895	3.69695136454039	-0.340257244495435	-1.9942704350038898	-0.96982464592639	-0.00862837083553283	1.35067205107953	0.837543462699631	0.7359474368086409	0.0522142445530396	0.337349639309789	0.9931537870454991	0.183662666965224	0.408656761856993	0.29108030405509255	0.7011865696437624	0.998132034494821	0.736417808442776	0.713967899438739
SPARC	4.26643714775276	-4.70186007411332	-0.151989297293372	-0.384197424602402	-0.0600833557769935	-1.44950584699137	10.795414323141598	-0.712035808834082	-0.31572489017327005	-0.540365373808936	-0.11598117290989	-3.1650459013413297	1.5272007934415301	0.480118060247734	0.7536710254817859	0.591609673308742	0.9081835046399019	0.0027803800351594897	0.13371003087917402	0.9058501781992052	0.8404047535147213	0.9837120202212988	0.2735930538544769	0.43599322691515274
IK	5.815934496979411	0.769391053599633	-0.11370177083307	0.12154649075572001	0.0744648843963125	0.238846154765674	5.1456430990681294	0.4114114490171579	-0.857284301504679	0.6536291190363499	0.549763185614771	2.11779660485125	2.56513385568547	0.687913322067661	0.3960955982803921	0.517111411390265	0.5853301721850821	0.0404899192216526	0.0243698143573079	0.6962328034877231	0.8040789458534352	0.9123367429525087	0.520142880789831	0.25568192272201695
HMGCR	3.5225139497236095	3.20540723252787	-0.354876089212222	1.00226377263273	0.18716444537706503	-0.0898218393148272	-0.13054010642038197	0.8962230490795571	-1.3652090029428	2.69333687820503	0.6917246369648969	-0.400174614260728	-0.0339663071500375	0.37711545693010906	0.17902019730468802	0.00994394212561705	0.492677540094701	0.690965310213891	0.9731233757507559	0.4947263434279078	0.2508120444736159	0.8854732486939164	0.9381597807615438	0.9903385950264718
COL4A3BP	5.6359066420858595	8.76874643387437	-0.0229283637703547	-0.104505699252013	-0.165979729440171	0.21745614462413895	-3.31008806758268	4.45919306452001	-0.151500782172935	-0.48702039867782204	-1.07318413462988	1.6795088409614098	-1.55373978554652	0.000160314873493223	0.880265979170995	0.628676616318093	0.289021827223518	0.100120268899206	0.132588861181641	0.9598643189555821	0.8576729457202454	0.8194217552770159	0.6455451615748814	0.43432579866268173
FAF2	3.9459244730484198	6.347362780983059	-0.117953455283625	0.197116779811818	-0.492970607413541	-0.0229677663577059	-2.39060135668216	3.3486955343371703	-0.8098425785514242	0.9630049548145359	-3.34110301123207	-0.18380760790252898	-1.16610534109143	0.0026817506993059	0.42233543837508203	0.340839833394398	0.00170426689058787	0.855007180103684	0.25463630223082895	0.7149016695083864	0.7027974173189742	0.38315956565356624	0.9765026037007085	0.5825321462934396
PDE8B	0.0300489838585469	10.761215256247402	0.7772271015002641	0.52363131927054	0.0141321110958383	-0.20966137595909803	-12.0740485391664	2.68170148002207	2.07447732780404	0.857672081780087	0.0324967223822836	-0.575300825431996	-2.7159210662774997	0.0102047833045629	0.0437842034163865	0.39561859172999503	0.974219642105517	0.567953549131472	0.00934300935973853	0.27182027740949544	0.736662692706515	0.9956315736092787	0.907018732774225	0.19723866401284382
CLK4	3.36307040191925	-1.7417230691943602	-0.719278845123901	0.373884864653147	0.0989087553922205	-0.203758699648207	5.45291365328617	-0.548631833971927	-2.96532584258056	1.07774656041349	0.396415418156669	-0.952302870340751	1.6026595226142701	0.58634253185834	0.00548058581065368	0.286949818299563	0.693687086706459	0.346042575718489	0.11705235027172801	0.11811689044660964	0.6651028099033882	0.944341290240148	0.8292071264545875	0.4120697912753487
ITK	0.6505986339651461	10.821041995339801	1.21117413040125	0.737372074454455	0.33313835743902503	0.63345607822842	-12.5069056272804	1.35816847498699	1.6922510256976298	0.673743771170272	0.416554342522868	0.9605312744195791	-1.4297803709753898	0.18479981478784804	0.0980720513502254	0.50392063554197	0.6790110823063679	0.341934035689198	0.16288703792364	0.37893662413984014	0.7974966612846519	0.940255230423367	0.8265464346856317	0.47566100133830147
RNF130	8.49459977236088	7.16593066068787	0.12216428201803001	-0.28760277995598804	-0.16903365390785002	0.179499734357446	1.4451262678724701	4.886402591712731	1.18606579413017	-1.9548703490481698	-1.5996695227803202	1.99494891731733	0.911150240718619	0.00011266474633412	0.241957573270626	0.0570995001129945	0.116912418724357	0.0522971621285118	0.3733821842636079	0.5626050934659055	0.40208908813091276	0.7140340202833042	0.5494784675960033	0.6825565057480791
THG1L	3.47085798006005	3.25020580570718	-0.319655059207802	0.0223633164855649	-0.27274124712456	0.0258147223221555	0.48032722517625703	1.32443032883261	-1.55008526897243	0.071588555496441	-1.22146495202253	0.136393344405422	0.180773506257209	0.19204760933714002	0.128126166391743	0.9432465770699151	0.228270737766642	0.8921187072996509	0.857357072529254	0.4257649110093411	0.9802971350852326	0.7885637275497185	0.9820691180192218	0.9479552770069806
ARSB	4.14702117124808	8.16669725149011	0.438589066026536	-0.0942162416918	0.09470971814070898	-0.0105646807359147	-4.42047260125342	4.66497521501556	3.2578679598015294	-0.47894829155185403	0.653603403816671	-0.0892774310581168	-2.33040419819871	0.00021708909348341898	0.00214585364285994	0.634356014387346	0.5167104203247079	0.929265673236072	0.0315903704806354	0.08314904905765835	0.8593481484640462	0.8936024056577296	0.9892545675866142	0.27148136362721936
CLINT1	5.54168555106774	3.71435078179609	-0.0372793734322222	-0.023175613839302004	-0.173999952043373	0.109460901677029	1.9304602861081397	1.92153113263092	-0.251116332005535	-0.10952341631743699	-1.1323431190821498	0.8540053786221999	0.9258225699660521	0.0658825532159985	0.8028676811404499	0.9132809211270421	0.26349482618182996	0.39769276364252903	0.36302864121807105	0.9280850070961983	0.9704907324941734	0.8082847595222095	0.8547622741487724	0.6746219151694696
CNOT6	2.99401112370696	9.770891365195881	0.459437658014142	0.107767019911681	0.6360040499326579	-0.128822600333915	-7.51374157487989	3.9525400660943504	2.0713004208693	0.31370999094430396	2.54242858320704	-0.622077468193848	-2.7705223428002697	0.000405444878110597	0.0494241182086531	0.7552149072824301	0.0146207386734038	0.537092926689772	0.00916859574004782	0.2839940591804934	0.911362090847725	0.5408266186981805	0.8991691211452318	0.19706737408650726
TTC1	5.7429732382690295	6.172948066507599	0.21532529327267103	0.220932645903888	-0.0405527078902289	0.0929468799939354	-0.622672864147166	3.63593042130895	1.63224846887377	1.15770960987369	-0.290322424351734	0.8003508822986609	-0.338400603303831	0.00126969646322324	0.109639492407087	0.253193346360399	0.772911349099327	0.427772675639288	0.7378088812247621	0.39802861357592234	0.6370967374125682	0.9599697190609658	0.8625854545119782	0.8958038344410071
MSH3	3.1860987448436897	3.3904540846135403	-0.477181004080215	0.0560305883582322	0.0484581700993109	-0.12732469719982903	-0.0933592630454117	0.976043311688422	-1.75894132201542	0.148380364439023	0.17845111985712198	-0.554422903955922	-0.0249784343786911	0.336771327652371	0.0853860260096355	0.882709342590133	0.8591701030438991	0.5820843869938891	0.9802354642872622	0.3581724542778195	0.9592843962939972	0.9750821178562561	0.9113004293099639	0.992854218889679
CCNG1	4.52232402740633	-0.20962007262030502	-0.0615812954668448	-1.1200573131325702	0.21018344493914898	-0.0432045082493928	5.64440863439754	-0.0835210748517933	-0.303091164952563	-3.60468848152588	0.9451411231363951	-0.23033628524095498	2.0810444761475	0.9338076632118879	0.7632171847773729	0.00077848043093457	0.34963426745213694	0.8188743987634571	0.0431505478857036	0.9104673339220901	0.12992110861728165	0.8459672826598921	0.96979413085564	0.2997690407461536
POLR3G	0.23871505477407298	7.878525529612171	0.9305583922631819	0.659985361776956	0.231268000738487	-0.0742768731715122	-9.359811914522359	1.35175854086581	2.4248608942956498	1.1629420711171299	0.559236472351328	-0.21401131613236798	-1.48541798531802	0.19869463507166002	0.019446303065609	0.25121664209899697	0.578832773078911	0.8315289224137421	0.159406825904324	0.19921805133720122	0.6362716291106245	0.912288826721183	0.971993160085862	0.4716613046589464
DROSHA	2.34012147738637	1.10650259463408	0.13804568709350304	0.154649765304014	0.321433150388521	0.0806162707758078	0.866006426009498	0.391849239237632	0.615030331533154	0.470899176210537	1.34525577538369	0.40986104573667204	0.28411692220958396	0.697564867336621	0.541765513250674	0.639987581339256	0.185328029281523	0.683854422059603	0.777997971648098	0.7931479044023563	0.8619036160417137	0.7613094910507523	0.9368392108601787	0.9144064909495929
LMNB1	2.9537648203979905	4.14102232346763	-0.847840149638602	-0.12331539648770301	-0.0823445956461252	0.19231785821491898	-0.846303085022603	1.0129248055728	-2.5680848605229705	-0.26877420839577204	-0.246821756211948	0.700550961841198	-0.19195139308821801	0.31962143974607005	0.0136247594294717	0.7893524039193491	0.8061718810527649	0.48726715909546703	0.8491205936360731	0.16982127232217353	0.9276611853085335	0.9674955544894387	0.8829756483870141	0.9445725201451245
ARRDC3	4.87621792222447	1.81711718400996	0.08953080411183	0.0901653667616139	0.39774740852689705	-0.5549249886165151	3.2893793214171803	0.5059243843849379	0.32858620060465005	0.22920555337760395	1.3885389755225	-2.2498650328552903	0.851649349351567	0.616117793128807	0.7440622457691941	0.8197482269400871	0.171839484071825	0.0294020323978266	0.40025207136492497	0.9018589149084145	0.9399888011321736	0.755497696432183	0.47134640790385046	0.7068804146186306
GOLPH3	5.06536457390437	0.41410928574396	-0.17079455230411802	-0.160626341041816	0.0575103698131406	-0.11167916686116901	5.11984314068037	0.186325690395721	-1.0007292186494101	-0.6503145987359871	0.322798966952977	-0.7379037456207008	2.1435706584430703	0.853179950245328	0.32303299556488896	0.5187969323473289	0.7483528675537859	0.4644041756464539	0.0385257449960053	0.640316297191934	0.8045489560270966	0.9545765588605148	0.8750567790266498	0.29053091647066187
SUB1	8.134314980714331	8.97466835309578	0.0391412040722774	-0.0826544966836691	0.00864029638248244	-0.3550607500412	-0.47006332541636103	4.44648685329486	0.294244837276336	-0.43339153338350805	0.0616818393007702	-2.96947343379337	-0.216157641852847	0.000116698325522668	0.7699770989068321	0.6669179121318289	0.951103778108403	0.004838474568280271	0.830289277291646	0.9133676574742452	0.874735729891809	0.9911969906053082	0.2928311798010961	0.9377510171751983
NPR3	-0.0491301363157035	7.4353307278333	0.572728010177105	-0.401666608989214	0.238335337387246	0.6527638043623161	-8.90411601661617	1.16492998323048	1.00863148096388	-0.44009794906228206	0.368995327587074	1.2142491975285201	-1.27036727863864	0.250185709266045	0.31854433299692797	0.6619728536429829	0.713861751884927	0.230986516262076	0.21048291701652802	0.6370799849371107	0.8722169913065011	0.9505041553544376	0.7634141096567374	0.5357869156179683
FAM172A	3.59190052231458	5.1016644700323095	0.12125853732776401	0.18512641639585503	0.16752223039185798	-0.318287397637886	-1.63583219770336	2.4263155250852204	0.716931292627998	0.710673692696535	0.8859665583898979	-1.97511472885656	-0.7183217039121421	0.0193231315984653	0.47712133659822203	0.480953749082288	0.38034572250362503	0.0544086898998377	0.476272143033711	0.7524957809149742	0.7839609007218593	0.8562851084569424	0.5536698863974722	0.7557397033052425
TARS	4.9845956541095005	5.732876212707599	-0.307518243345225	-0.05711340993563901	-0.376328165611687	0.000545785254718613	-0.28695253007982696	2.37828355558288	-1.54715742871609	-0.20070561244566798	-1.8294831013147699	0.0031396449071626103	-0.10982781900919801	0.025593626238584997	0.128833656354038	0.8418422080812141	0.0739610452689931	0.997509017646732	0.9134182884969351	0.4260486875528069	0.9465108551658062	0.6789179565200923	0.9996477304483866	0.9695389003017024
LNPEP	4.46933551753426	3.07581282701074	-0.37436075692619397	-0.36727865707875396	-0.0659782357029206	-0.029170799532413	1.86685912793859	1.0708772285435	-1.70921774290972	-1.20471957349302	-0.29989465976580604	-0.158246762148673	0.603122174770196	0.293596339280323	0.0943382873794521	0.23471792995796398	0.7656468160131559	0.8749845238556659	0.551324248695067	0.373132694546833	0.6233444741444011	0.9591566443911822	0.9806342677896327	0.7998502558794928
PDE4D	2.81551887336948	4.26140027755485	-0.0580074294119993	-0.209032277211695	0.828694449997307	0.0065339655274847105	-1.71453165910029	0.711606969127855	-0.143261663951524	-0.343017986198935	1.80709797637811	0.0180676596340926	-0.265543206975093	0.48368838752149107	0.8867310166211391	0.733208186218377	0.0774562933539318	0.9856664258900559	0.7928499183095791	0.9619115038876107	0.9027488928432933	0.6791387529549552	0.9983413642520101	0.920549994644136
RAD1	3.30097900204529	3.8507424615826804	0.326467968786736	-0.45152282045693604	-0.00446319399904604	-0.10782246268336501	-0.23614143256789003	1.2885708017780901	1.30774218796507	-1.24076511574072	-0.0169870189223122	-0.490545042226846	-0.0730252929329664	0.20809694960803402	0.19822945003319503	0.22112489262600998	0.98652305942964	0.62613624795303	0.9422964174795291	0.5166103271946839	0.6083069742518358	0.9968690605546415	0.9260543105524712	0.979016915548855
BRIX1	4.06653349359294	6.021611496407719	0.20392785050947604	-0.5774013350455469	-0.17346495184869698	0.0616019104768078	-1.6305277674907601	3.1401122736047204	1.1937062289279698	-2.30570147175938	-0.958190582344117	0.41043694497102295	-0.7799291080472359	0.0047261650725057	0.23927669058380802	0.0257989557791806	0.34313259642392097	0.683440253869911	0.44329561456953004	0.560008671631308	0.33179276146965114	0.8456474286888427	0.9368392108601787	0.7363159318688242
PRLR	0.6393008668414251	4.33804002241173	-0.0497062534129639	0.5940478819888061	0.31229449250380603	0.451280868487485	-4.9660537166389105	0.9742078329183079	-0.129677140576331	0.99702989756053	0.7320722161447841	1.27283553560768	-1.0220484047915401	0.33516137621710995	0.8973997876835841	0.32408129534936997	0.467920269464523	0.209613370579141	0.31222127007085804	0.9656409082290193	0.6906220442570522	0.8792144282023577	0.7534150430608502	0.6343483516287703
SLC12A7	3.7672835338402404	-0.637609714061481	-0.753427502362462	0.12178389405915899	0.396796099097512	-0.517124167022523	4.89000302603247	-0.164205870409879	-3.0479989446941698	0.361519875168339	1.59625960035016	-2.50430429209535	1.1749441283301898	0.870729959427581	0.0038988788235387204	0.7194678987637461	0.117641508137545	0.0160893045452026	0.249646257917183	0.1021634787775159	0.896984210199456	0.7140340202833042	0.3975676394850397	0.5773707406838194
RAD50	4.74444018830768	1.66535352425071	-0.0529245220590457	-0.100463653416762	-0.17357960496244698	0.193157220669035	3.25999113243132	0.7218892794642601	-0.29612050020294295	-0.394942092200979	-0.9422639238231278	1.2636780952208602	1.31112424257128	0.47609891312202707	0.7685003697907321	0.694769509166826	0.351090224803479	0.212925371295117	0.19989340475262002	0.9127658247407274	0.8854522451097663	0.846332386304509	0.7534150430608502	0.5219632777382922
ST8SIA4	3.85446324735004	-0.138107971062938	-0.669797641896801	0.45157277947969304	-0.211941097439421	-0.0573418972819917	4.3127864463103505	-0.0367756982381481	-2.3840368150608997	1.09069115019797	-0.713814124164243	-0.228177418998506	1.07225955005012	0.9708265103728159	0.0214017631862563	0.28121466988188504	0.47902825641869107	0.820542004480976	0.289320388279721	0.2043297654975394	0.6611468120183414	0.8820606221099319	0.96979413085564	0.6146598811355716
GNPDA1	5.72381546915746	5.40637614130129	0.308341541308229	-0.0289617061825178	-0.23631390004949104	0.278527071661935	-0.00216340293789355	1.96419821279414	1.7066257530781799	-0.11315092269306098	-1.28087078237609	1.8059719412405602	-0.000729919057101321	0.0628488246142377	0.0949468850518307	0.91043669597846	0.20701267459922898	0.0778111707907499	0.999424254648951	0.3740936942080425	0.9693480681769524	0.7752170082926397	0.6092670807849156	0.9996929596536388
PCDH12	-0.102651431684343	10.8194276096977	0.497398968849539	1.2141882728273898	0.860965546297537	0.104521627187209	-13.2473748241952	2.06575381863538	1.12315996703214	1.7916983838903702	1.7694470808283898	0.256186780994373	-2.30559268304306	0.0541196884653592	0.267353265211209	0.0799314524748224	0.0835978963613518	0.7989765749857319	0.0327259698775539	0.5895969236221411	0.4450985609329556	0.6919611155931039	0.9675786683668743	0.2758135208780949
SKP1	8.09673928355668	4.998585005284981	0.336902237605114	-0.166009765751229	0.199886590822422	-0.314002806026305	3.4019518780503195	2.5653355774261497	2.15430105991341	-0.734158247976343	1.2182759451118	-2.23668686737002	1.60737939649591	0.0186855855380372	0.0366122772708352	0.466694877273007	0.22947359491679697	0.0303661929950085	0.123269075034297	0.25505814212383887	0.7759701099717095	0.7899671360566106	0.47474681711164507	0.42062107629867185
NUP155	2.48707614388517	3.75031494627816	-0.139886246055306	0.27771738293473197	-0.0210903490565284	-0.231930620534927	-1.4408710761474999	1.12997229521699	-0.5364338624788579	0.761906891418979	-0.0801781370352172	-1.02698782872816	-0.402919316001988	0.267796875984064	0.594303591061842	0.45011778673869296	0.9364511834679671	0.30997094101132394	0.689953620268673	0.8251182411131507	0.7658051937754835	0.9881783885272397	0.809599132592156	0.8718118018381805
PPP2CA	6.04832069256544	7.89818238109092	0.154526719631665	-0.0354498789992054	0.272018838651122	-0.131162234995997	-1.90005007126284	3.85202642241347	1.12054765467529	-0.178884817817379	1.8425696796074298	-1.07337649169446	-0.8608380731459909	0.0005704512758780401	0.268714791936776	0.858885891965864	0.0723777763890818	0.289067067929141	0.395792264713429	0.5908114725675149	0.9505378790150835	0.6736492852840675	0.8005140038911612	0.7027529360828941
NR3C1	6.14369329163996	4.585132634954441	-0.10916523863656402	-0.21798203388231502	-0.0259396749174824	0.25128837630773	1.71444168042927	2.4671041385128	-0.6822564951529271	-0.9289163978354491	-0.153850033670404	1.7666035037527401	0.8487744156937891	0.0185846947917768	0.499369467505152	0.35789029150375107	0.8784192632997851	0.0840855173530617	0.401610211263192	0.7662017631139364	0.7129266356065104	0.9778198353070994	0.6195795246526994	0.7081206032510985
C5orf15	4.88410900202255	1.95503409319951	0.00797696514674377	-0.117786026514817	-0.288645912957222	-0.0914590660486672	3.38754314577735	1.1624956907414	0.0591778984198533	-0.573587129220799	-1.95606521832121	-0.728379573754746	1.8630926298451698	0.25116234613579197	0.95307243706431	0.5691029743027329	0.0566820189608881	0.470154859947561	0.0689838342117499	0.9844685387548954	0.8282643949251703	0.6424352038635319	0.8765810089119428	0.34375196184259527
PPWD1	3.44405615260523	4.28462573404985	-0.3595497356164029	-0.24548107302886496	0.0814217275891286	0.00865406138913185	-0.6939520154847221	1.61461003819547	-1.7177186168244498	-0.836658137888553	0.38435283150949107	0.049096948836219005	-0.241939790355216	0.12048024522466899	0.0927689030995811	0.407304075834769	0.702541613259948	0.9610653949460591	0.810980139540801	0.37122982669475363	0.7428863466936718	0.9480348558225804	0.9953367283603295	0.9293464562604782
LIFR	0.0348166501625321	10.793287452827101	0.891944758365232	0.781811637123477	0.834467114547929	0.718605658174616	-13.3045882903437	1.4504215990263798	1.34121995820235	0.7678352406042809	1.14020638572123	1.17580464737464	-1.6253034643234	0.16047721363403197	0.18687942802444604	0.4465956565597539	0.260250245024027	0.24585806003718302	0.116893583967964	0.502582650550664	0.7636596816238984	0.806508493666329	0.7757450406740216	0.4120697912753487
TRIM23	2.18079321152443	5.65475932353437	-0.44943562242774204	-0.27737092590052004	-0.26102272066890503	0.0611040076101238	-3.38845954546817	1.7975500477916002	-1.6916813461883402	-0.740578466822578	-0.9715551917723149	0.272351987534847	-0.991713450467888	0.0855050342663857	0.0976238951023668	0.462853293942514	0.336485680481243	0.7866204306318609	0.33136374622309	0.3779127608860873	0.7739344384056634	0.8416444037664265	0.963698105993257	0.6474948263732551
TRAPPC13	2.95486261255522	0.9089786892779592	0.0544220799234997	-0.304861145272972	-0.5212027011828729	-0.317684458174721	2.80922000218266	0.390732565431661	0.28674820562374	-1.04031824408799	-2.4902608632051804	-1.7707129865937201	1.11717259775084	0.697838678434418	0.7756212977275659	0.30374946136761605	0.0165243527351038	0.0833820242510243	0.269849913011566	0.9161040260173856	0.6788972943328502	0.5460316058952804	0.618623480517148	0.596886298271812
SEC24A	3.63505535397448	5.66518503082945	-0.20960463966338697	0.41649619325231296	0.134358808083622	-0.307906021463114	-2.07746237920978	1.8122460454033997	-0.9062337882694909	1.23573770690932	0.540204669169936	-1.48749577485707	-0.6153773103302049	0.0812323451094803	0.36967363042439	0.22306028375799897	0.591731817347162	0.143972605192854	0.5434046482325501	0.6781598164814616	0.61032402002781	0.9152162977937669	0.7034950198855006	0.7955856816380434
TXNDC15	4.86793616383512	2.1949503082935102	0.0541175332711899	0.217196460838397	0.00718292287266005	-0.0465674794629909	2.66645737777648	1.10119198673367	0.34683854365939604	0.9627903856905159	0.044049465272824995	-0.338724183739142	1.2419761833186498	0.278726919994409	0.730446796312137	0.340798307347776	0.9650609972215151	0.736393890052744	0.22289218031913396	0.8948337617746738	0.7027974173189742	0.9940568589749443	0.9493400632234867	0.5503133610157291
TTC33	2.3797535237997796	5.74574814176532	-0.158813953525394	-0.12470258983684698	0.196486137829328	-0.0988897015823286	-3.59066516132915	1.89048115012377	-0.599327595247704	-0.30964945311620096	0.6748032948359829	-0.405641321668371	-1.08525640195011	0.0651435958372969	0.551960130400376	0.758256929618893	0.503253207429258	0.6869284719802061	0.283587994095926	0.7994255515056089	0.9124590871170871	0.889413357357555	0.937130730793427	0.6095745854681569
RARS	4.74603559535195	4.19204054845677	0.0377825616258471	-0.251020016428324	-0.319954457171479	-0.0731379852582976	1.0874058034881	1.99406908360145	0.22088941723444197	-1.02122870533385	-1.7849376099977499	-0.48816723337396706	0.4773039727817371	0.0579207392545039	0.8261779684467049	0.312684052550255	0.0810215006897814	0.627835921693768	0.637407149754145	0.9380660346206153	0.686106114418513	0.686645330001674	0.9266088510024116	0.8456170611548536
WWC1	0.0018785388714438	7.9953069947519895	0.67691848568407	0.515935245746959	0.778262630267885	0.48828898836395396	-9.96353182258064	1.2032602292313899	1.2484850072330702	0.6255289198031689	1.30743081250738	0.9860960359948691	-1.37334420242715	0.24405465268457502	0.21835909579904397	0.53479496324772	0.19771110792611302	0.329369941808192	0.185109778226648	0.540370118442472	0.8110902985231004	0.770111496670128	0.8207867554572578	0.5033591130418862
H2AFY	8.7283201235445	8.14908747968557	0.0625152543021862	-0.228374836727631	0.13967586934369	0.12748532905521	0.5747973984740861	5.59107497990412	0.5071158577807711	-1.27111182400789	1.08299284596475	1.16022152294549	0.36139411064569704	2.6265111763027696e-05	0.6145757178211441	0.21025505054690302	0.284580886842127	0.252115911603533	0.721747547670108	0.8364157426251912	0.6011823343586367	0.8174653226667681	0.7808858334756769	0.8890530517031466
TCERG1	4.60704825037035	4.99498003796225	-0.0863833035251832	0.0160376940611505	-0.16844718296472597	0.0937807232679918	-0.524627332545786	2.14709549828304	-0.578166376465948	0.0764745495088145	-1.1042904286947	0.738765773078225	-0.210330142912928	0.0429595777852471	0.5662461977710831	0.939416941348351	0.275833053425202	0.46418826000002006	0.835269472402754	0.8081143505646087	0.979696675249383	0.8137347100750979	0.8750567790266498	0.9396153353435613
DPYSL3	1.8685643818965398	-0.285613886393542	-0.396210133953683	0.253587531146522	-0.31260008201803	-0.063469630789221	2.33781983486763	-0.0431223111233572	-0.74237412141169	0.32904917736163297	-0.565878748883442	-0.136403532783959	0.327584882159313	0.96584295067625	0.462185467977479	0.74364592749147	0.574307596352103	0.8921108876830558	0.7451298589707209	0.7417283309591366	0.9065703918404039	0.9113037244313331	0.9820691180192218	0.8996534792238515
SMAD5	3.5416030624694	4.40152418961001	-0.0667538733341057	-0.43527709072434	-0.212301756660815	0.0287672318043897	-0.6047563667243371	1.6263972049557	-0.351954284867914	-1.63084889635502	-1.09074336399336	0.17730793584454502	-0.207858271613577	0.11783718592575099	0.7265504526562059	0.11021677904714099	0.28132357407079805	0.8600913933886909	0.8371782702564899	0.8927146241993652	0.4889928421729671	0.8168167497357983	0.9768217250882331	0.9401363006401622
CSNK1A1	6.83005799278733	8.25210308012277	-0.207018209672008	0.25216127063657	0.0502955979251842	-0.0777837374842546	-1.49256042707941	4.81395606207559	-1.70161382917379	1.45883699290941	0.397700361704382	-0.7297213372917549	-0.806145090457229	6.67183106676879e-05	0.0959386847777593	0.15189462124058803	0.6928089067401441	0.469462992033275	0.42770045657649897	0.3752497144929251	0.5458349323993417	0.9440910001924503	0.8760692616269392	0.7260061425635413
HMGXB3	4.375044507756059	5.97224634545055	-0.11701959394265499	0.0198900428167605	0.0262114716640618	0.467853916561851	-2.04669071548543	2.1505608690162097	-0.530201440912746	0.0641758597686084	0.117485726231134	2.51495218213494	-0.682691082163834	0.0403259841229352	0.5985793555941179	0.94911772386676	0.9069988830515819	0.0155942040659598	0.500341426078242	0.8279037748863715	0.981535905128613	0.9837120202212988	0.39134649364859186	0.7695769305528468
ERGIC1	5.83616725580888	7.95298456434476	-0.0614215855769983	-0.234789031499559	0.140406074408954	0.38799733921258395	-2.3184049338240698	2.4232490325526004	-0.25465867365346107	-0.675050611571136	0.5517093983045811	1.85989065125702	-0.654249404215799	0.0228413256348547	0.800175904417042	0.503248301692752	0.583949821245089	0.0696471258146984	0.5186136566711921	0.9271657126892192	0.7973606830951793	0.9123367429525087	0.5910049722475005	0.7803343186134879
PDGFRB	0.0868427807699027	7.38921260234017	0.5600711839582121	1.28840731387623	0.5636796540013249	0.031996239509356005	-9.31862883582848	1.08713726955212	0.97905143357148	1.47995144777746	0.8965677529403159	0.060930497306368	-1.25210572261766	0.287854575705068	0.332831678637861	0.14585919252029	0.37472229667459006	0.9516844857539891	0.222035843643548	0.6492149832463848	0.5392031494132421	0.8550361148018444	0.9947726397470326	0.5491963144330325
ATP6V0E1	8.983686747501089	7.87834769937735	0.241796567343341	-0.445495974450955	-0.117369556077343	-0.0991134210899592	1.60387744063124	5.19182368336957	2.01537981883734	-2.5582471058653	-0.9305276748979809	-0.92309900604553	0.9714664818918171	4.687023623717029e-05	0.0498742945101084	0.0140107247559241	0.35709119244582	0.360937461436036	0.34244265114026395	0.2851060787605636	0.2726007702427584	0.8476083462206413	0.8355109882566699	0.6581810798580151
BNIP1	2.6838161385012205	2.8172140515413497	0.11519448847910302	-0.17828985270303802	-0.0629671885239761	-0.0316281045679826	-0.029070424650023997	1.20105751481674	0.597221967077583	-0.599038060466972	-0.29520299494578195	-0.175005769343995	-0.0114491379841861	0.23601264556918802	0.553352556501467	0.552151490685869	0.7691965949791599	0.8618601618758441	0.9909157180820779	0.8002274141614115	0.8210583013799228	0.9599697190609658	0.9770420524506791	0.99625223683448
CPEB4	5.22380564516565	8.07946362198137	-0.166703008894866	0.286218072132347	0.21964540706550897	-0.35740382149317207	-2.8183306126925802	3.61036736114244	-0.8994231732044069	1.0723480564421302	1.1301350188413999	-2.15754734993202	-1.1577515007491699	0.00130445193120845	0.373220496625844	0.28932047171224395	0.264422603586563	0.0364148503797867	0.25723697001186696	0.6815112889797033	0.6664953933763672	0.8083515397467935	0.5066575973306695	0.5848888038535269
HRH2	3.4112606589644403	7.2211603679539005	-0.7509308516021691	0.22388414049650301	0.7405129258758258	0.218507954182495	-4.4134472872954005	1.36758551905794	-1.67088864793827	0.34165928318713396	1.5422897597577399	0.553477458148932	-0.771437986845351	0.17823367786187197	0.101685326473412	0.7341977162833909	0.130006870059344	0.582676214597872	0.44447953255724104	0.38338137807843486	0.9027920348627889	0.7213599559900308	0.9113004293099639	0.737039896734135
DBN1	0.12948235534592803	13.3723892289384	0.370554487759758	2.04423356909123	0.789052055097014	0.0497674255685679	-16.0871641435968	2.46754585678511	0.7707264222374021	2.7976406891083396	1.5045402804173202	0.11235910715352199	-2.69955694457591	0.0203040889760428	0.444950959373107	0.00754942425861978	0.13942963928275198	0.911038424566756	0.0116061785933655	0.7310118079243807	0.24092078757767466	0.732250391415773	0.9845099146417785	0.21234438262108143
ZNF346	1.2310333080757299	3.7173485623331	0.0944030901762786	-0.23836766619743696	-0.115543274200659	0.26803865670516397	-2.95305617296477	0.848840241126979	0.286710740438441	-0.5124141617628529	-0.34034683465709903	0.9636971950530991	-0.624170524188876	0.4046708477903239	0.775651956427503	0.610918368658302	0.7351881349127859	0.340423389531978	0.538468103152956	0.9161040260173856	0.8496053965618059	0.954077877372053	0.8259063482935596	0.7923015233794553
EHHADH	0.97005064094827	2.25495913931491	0.31634306928593897	0.264556342640968	-0.21523789349268801	0.14885564619195202	-1.74743027153264	0.714118267886894	1.20595461825411	0.636899915915798	-0.7239207203282291	0.607206325015126	-0.50837689221588	0.478842008109271	0.23413755780473702	0.527416987585849	0.472861223171464	0.546765852740605	0.6136723790750439	0.5552029252366685	0.8086263131263648	0.8811937556991118	0.9005420602425684	0.8357947344586989
SMC4	4.16365963165322	4.99301249480503	-0.11855046181994801	-0.304233032993855	0.14901345569631	-0.121400331979642	-0.547613960195476	2.8187002357457502	-0.8191235711206829	-1.45221701402736	0.976124507132387	-0.960421562293442	-0.28510873448497	0.009078990785800909	0.417033963543382	0.15341414235421802	0.33422127636036303	0.342028996684556	0.7777456835625041	0.7113839814557277	0.5479345326405772	0.8411219613051124	0.8265464346856317	0.9144064909495929
SELK	7.5697163183932	9.81412536701348	-0.485687209905058	0.368316238620525	0.22916668257007	-0.6387822605697729	-2.01839507327648	2.93613305394957	-2.31913548168349	1.2375364145210201	1.04820810876089	-3.40340763027391	-0.562004635935212	0.00577717089464056	0.0252117866845698	0.22269123639029603	0.300476044107516	0.00144460848258287	0.57744416310574	0.2193230778512811	0.6100680118605641	0.8259915809072077	0.21084870989241652	0.8157189599142948
ACTR8	2.9421055537376404	-0.0290017958987918	-0.00775242938186682	0.0531500534811135	-0.0722820003853922	0.32363490428951697	2.92665588349863	-0.0119418887297231	-0.0422669809246083	0.18950757381319602	-0.35997710484687	1.9442016621851999	1.1217157246657	0.990524765184868	0.9664728549198341	0.8505472305613071	0.720548292757258	0.0581386939521951	0.26793336839009696	0.9891236190689253	0.9482274959791709	0.9521371865686287	0.5661331025019414	0.5953601204830515
TBCCD1	2.26819968406885	6.58141422377095	-0.34746332932659096	-0.161620236242411	0.25952600590457303	0.126608466173303	-4.74009956007479	1.8759535835634598	-1.2932635136297599	-0.436694278261825	0.971114584702548	0.570690456013414	-1.251592817914	0.07298893753491399	0.20254943810936898	0.664460797665683	0.33672593675738594	0.5711188869739711	0.22268290432427398	0.5215238329836172	0.8733163577052391	0.8416444037664265	0.9077463399211668	0.5501599273171731
TIMMDC1	5.30474196254367	2.94324375336653	0.197224280893906	-0.0793177132647194	-0.13404874959899998	0.0365544827116345	2.5727525509375297	1.86093304187675	1.50301855090337	-0.394461193359732	-0.9255880872273371	0.299406470928489	1.4977624613953602	0.0692946523210873	0.13982026141505802	0.6951039032165539	0.359597480694864	0.766008473667082	0.141177291017871	0.44232056894776284	0.8856175065941176	0.8481112798997501	0.95769921451461	0.4463777002965448
CRBN	4.46571445712893	2.03869275493952	0.0611213769469549	-0.448146641421099	-0.0908460146522125	-0.18536640354910697	3.0301180794456397	1.03740707791977	0.395679097446416	-2.0222816370660297	-0.5634402580262541	-1.38112549854053	1.4272276909819401	0.31324624059483197	0.69421151579767	0.049235170163112005	0.5759331943983559	0.17422730441146803	0.17005300679052598	0.8763525967527822	0.389408591220686	0.9118356686875967	0.729098238029947	0.4842377715225964
BCL6	4.51188314748816	7.62303967744789	-0.7246630803292471	0.158656131152314	0.7179330378313051	-0.104547368648386	-3.55092513659329	2.1650526942405097	-3.31634835869106	0.524601117329991	3.21022776586417	-0.572363817885458	-0.9413981601076808	0.0375142596297824	0.0018941851516656102	0.602676648511973	0.00256293751836419	0.570126491575914	0.35291628915356504	0.07722732664605947	0.8448204903274208	0.4177771705151965	0.9071682909043559	0.6666667590978088
ARL6	0.9470493721448799	7.69549669780604	0.36502901884952904	0.0055435333916681795	0.48964687155265796	-0.35686210028364296	-7.337231728112731	2.33685794035268	1.25990682080863	0.011933566132518999	1.45721915390479	-1.2757563224331399	-2.02898531948424	0.0239570752187703	0.21419800112862503	0.990531368389496	0.15199926934455302	0.20858787805819395	0.048400701572595996	0.5353876174600342	0.9958901177965297	0.7415024953264151	0.7534150430608502	0.3100339586386802
NPHP3	2.37902039087273	5.50335524520412	0.0816765679566208	-0.44936958786220604	-0.0287624034694286	-0.0698708683323892	-3.0217568927579905	1.8089338200379599	0.309300360872618	-1.08235696079877	-0.0966305020696835	-0.282513295402088	-0.911056905145182	0.0771451037084758	0.7585207029752571	0.28485988367740306	0.923448916059386	0.7788453683015831	0.367120067833637	0.9078190684786517	0.6637649700475221	0.9872274847939542	0.9611060640269379	0.6781996098023934
CD86	6.18672793958947	3.64717335720527	-0.0242253515022978	-0.30806040420429803	-0.0465413979156316	0.0445444683737525	3.0558022206920694	1.48179401327632	-0.121928741592718	-1.0936377060213	-0.22611427573463802	0.25813722879179	1.14560407499004	0.151219516472188	0.9034987877503822	0.280010987754193	0.822139550563241	0.797495735042392	0.26269194483528396	0.967300648004425	0.6599628654017434	0.9694314401748029	0.9675786683668743	0.5895983521760717
NIT2	5.1142473125654195	1.7441690796158702	0.308268220057159	-0.5993113704796099	-0.245583035690232	-0.0633204713740743	3.9514444508716102	0.758172527512991	1.76920056642658	-2.41029078400227	-1.3582466611133701	-0.4207595800024261	1.59330147969991	0.45576416296330796	0.0836518179072423	0.0201752695458279	0.18117228325796203	0.6759696297047361	0.12395839089154599	0.35552351486480505	0.3030241503182446	0.7594781471868184	0.9348691287155723	0.42165809464111864
FAM162A	6.03991060295593	-0.390969354036251	0.253338187663785	-0.647733604047201	0.0151357780133163	-0.314723054652017	7.24586363477833	-0.193873896269577	1.58486605344218	-2.84814601918296	0.0916180725506102	-2.25318264159922	3.32682205223348	0.847873505924177	0.120074340150232	0.00662057103473367	0.927408240066929	0.0292141292611038	0.00271138529686851	0.4138425975774099	0.23775543671232396	0.9872274847939542	0.47035062578937514	0.14397232118714212
OGG1	2.8449290287108	-2.97058680715567	-0.3878304862764221	-0.578539139973934	-0.12037385320000199	-0.0554431293407702	6.71255122966513	-0.9086460167319609	-1.81177665868175	-1.9279026393299	-0.551972937019979	-0.30477045070511105	1.9139370786112602	0.375917829231424	0.0768886164653452	0.0605053982447482	0.5837674669070749	0.7620152993289571	0.0719528770539591	0.3432904586484084	0.4056383870670994	0.9123367429525087	0.9567683193132303	0.34863175385142176
KPNA1	4.33667861834287	3.47647648983141	-0.230448538124275	-0.0361863456245968	-0.167561725566364	-0.099966473086938	1.22508155938412	1.41214539015766	-1.14295146554427	-0.12357705045335302	-0.7965260843758291	-0.557977316873704	0.46105517840238797	0.166867395110292	0.260875246474471	0.9022018632968121	0.42995696340684997	0.579626409693459	0.6476483684685551	0.5842991419855916	0.9667847996745104	0.8714760383264261	0.9103719636443417	0.8497260216828226
PCCB	3.57470691012884	-5.397571902041321	0.145356295494987	-0.343302540669019	-0.46520028589778006	-0.0228637475474319	9.867043496876288	-2.15682898657464	0.846189997300473	-1.3016522909976	-2.47607224917684	-0.144148475859231	3.69717973520418	0.0363984319778368	0.40192421847411103	0.199659663190367	0.0171115372184343	0.886026859800549	0.000589971008547362	0.7005448846494566	0.5899448258066045	0.547184770260078	0.9816477479692903	0.10167792655867183
UBE3A	5.40089192357183	6.83437817068162	-0.0410599913814083	0.0378464584158419	0.0108686080237899	0.0328171660927295	-1.60047326096812	3.6209077517273505	-0.284690031426148	0.18383135418853	0.0728503585005314	0.263943970134988	-0.78363181122898	0.00126397694832532	0.7771979219278341	0.8549877804848629	0.942251314464573	0.793048396280046	0.44019664671504205	0.9166179875630511	0.949654851679199	0.989553866998651	0.966638812090347	0.7340045980955278
ARMC8	4.66922501220033	3.10564217804607	-0.0683122302743255	-0.28454769346703196	-0.00662271813609057	0.153952069703505	1.8486409871961498	1.34540197076256	-0.377306365815171	-1.10654864717982	-0.0355695774500996	0.99744532960279	0.7425264029468008	0.190025976174207	0.7077196103675879	0.27443723968292394	0.9717829309696591	0.32396934847180103	0.464264747990438	0.8831438521832148	0.656156484331903	0.9951597553849284	0.8189736618741581	0.7473739827512107
CEP70	0.734828418010405	4.66639580535614	0.909585306781552	-0.747453251724442	0.488841622429628	0.31693605643940603	-4.44503421691518	1.0466021954843001	2.5118976602824596	-1.3627721863578102	1.21098882104525	0.9651645111167372	-0.915872468170927	0.307577051267136	0.0156996939143964	0.179771078855117	0.232260993706105	0.33962839609737605	0.369942275661925	0.18189025707019904	0.5741095410049173	0.7924317316261832	0.8255678472215884	0.6802453581541561
RBP1	2.04723289861383	-1.27160302737886	0.6628854313262521	-0.7658005839404449	0.0282917976290498	-0.571849460179191	4.11041799480803	-0.24359823328630303	1.60661375747243	-1.23475488809483	0.0622588970199288	-1.50409962895394	0.7281842898269641	0.8097383964533709	0.11609713552615301	0.223331039100312	0.9506432793000821	0.139542500882232	0.47378235823980197	0.40821969072831954	0.6107811943359601	0.9909242127319903	0.6968738516512667	0.7545908563723478
SLC25A36	4.61404861478262	0.964746760860743	0.106741519134856	-0.21824542988914103	-0.12170485019172302	-0.129453305827055	3.8487508120049303	0.355009638873882	0.6787801941705109	-0.9939238582308141	-0.7562520244493729	-0.965565586542605	1.32556750488841	0.7277927368945649	0.5012234277270929	0.32657839105257397	0.45401347683401505	0.34017347345234	0.20555279447695102	0.7674943750170792	0.6925456634423999	0.8766684371718827	0.8255678472215884	0.5309936350590252
RNF7	7.3582785952860705	6.00483067778701	0.178742773730564	-0.0706958430828741	-0.137793702696197	0.00827291260538019	1.44242747180009	4.44205261570844	1.52870463525448	-0.415841595549701	-1.12689967624656	0.0793253395966747	0.978852631185673	0.000146052376596185	0.133846903054301	0.6795036720476179	0.26576539091981893	0.937125809177472	0.33629510924656	0.4330409104441229	0.8780346735676564	0.8086134955230518	0.9913464075752404	0.6526462309958546
TFDP2	3.1611141471060096	-1.8487395071921	-0.18116948223244	-1.07667282642234	-0.0692058490306234	-0.328006771126743	6.353020101602651	-0.550347350265636	-0.760562672789633	-3.21160668018555	-0.28037865296393	-1.60872432254704	1.7624977967160702	0.587239898625776	0.450903126846372	0.00246549923581534	0.780475186632922	0.114837002938134	0.0908106214309834	0.7346083573998007	0.1773246260571033	0.9613947057822907	0.6644808665380743	0.3768185059594731
XRN1	4.07856511376681	3.89578495657157	-0.99848590020245	-0.21538154452936606	-0.30865904402091804	0.20350561305235101	0.737165933686619	1.34012995633099	-3.94101794577394	-0.6185220417966459	-1.2480486710193799	0.973847066544779	0.23483321550129502	0.18923015982734698	0.00028777641333135	0.539352891067768	0.218471461781189	0.33539207106576197	0.8157630642218141	0.036476879781330525	0.8133445032214435	0.7838037068508621	0.8226400798508694	0.9315443694889046
KAT2B	2.7243353753164397	0.8712686808081909	0.00801480821996948	0.281193812263347	0.0593084491226936	-0.37911408191589796	1.95971283102981	0.313486597015933	0.0367950191596888	0.8415655271540341	0.24579236481446198	-1.8465900340421102	0.653458101446231	0.7553595150351841	0.9708111905060209	0.40448135399623	0.8069605960200571	0.0713892701276026	0.516786218185507	0.9903435425320324	0.7416731165528517	0.9674955544894387	0.5945263437074344	0.7792679585017814
PDCD10	6.214603790669741	7.973180141794901	0.30598714038223496	-0.33799370054573497	-0.19825590947187902	-0.13985300701430897	-1.5489643699381201	5.3252338572951	2.36687430327019	-1.79433943854184	-1.45369759287494	-1.21878883119903	-0.94739113548189	3.37681470051234e-05	0.0223234842007499	0.0795237937660454	0.152969726667623	0.229329657700907	0.354153363903581	0.20777371075956208	0.4449128116740889	0.7415024953264151	0.7625561167976056	0.6672386314787376
WNT5A	0.47167731623335396	9.29574420587148	-0.18072197657799602	-0.30034801482271695	-0.636360030174324	0.297158978877601	-9.04240516511299	1.6831789471360001	-0.348347836977264	-0.38330499177003796	-1.12782616976979	0.6396772798475251	-1.4924461232705502	0.10611139571014698	0.729274447513565	0.703304580598439	0.265438922402708	0.525631328961805	0.148504080900747	0.894371753973466	0.8895836458360129	0.8086134955230518	0.8978762743815837	0.45553230886638074
PFKFB4	2.26893972614482	0.8653786672187808	-0.362947788163146	1.3648176312749898	0.182334500429873	-0.10584850189186501	0.533407887596664	0.20925936846055299	-1.1586120637504	3.13279369697748	0.5863672770615871	-0.401068651556847	0.11967869070280197	0.835829928769352	0.25275163973417103	0.00306315839689174	0.5605856753900761	0.69030975417548	0.905622530030912	0.5741928693172742	0.1824400893023886	0.9071213956922449	0.9379465303336881	0.9677109034974746
COL7A1	0.121066842983911	15.1655453151599	-0.12440351273330802	1.64395852043884	0.198296205531976	0.11455091806032301	-17.3403692571309	2.69091823268562	-0.25439521913313395	2.22765694234947	0.374751326038734	0.258781689432802	-2.8025440183623	0.0155145397639152	0.800350543657766	0.030981414733997	0.7096124850544019	0.7969905265757979	0.0116078784598257	0.9271657126892192	0.34550336613298765	0.9494676783208104	0.9675786683668743	0.21234438262108143
PRKAR2A	4.88974114417928	4.05094804596229	-0.0356315724414672	-0.344599176158896	-0.137270245710331	-0.0173263540363665	1.19202575274943	2.3458646939769	-0.24707925478635198	-1.656077029384	-0.9155573457530071	-0.138080147307783	0.637842894297438	0.0254876522073973	0.806026205170024	0.104671115681215	0.364800592684643	0.890794129189073	0.528140030360696	0.9292540625487433	0.4831993448283743	0.8510875783472478	0.981951246433855	0.7861408492443305
HES1	3.0208752976267403	8.14779424335291	-1.4519612310406202	0.533460878115117	0.7155706836504309	-0.7148193046314479	-4.78745057948619	1.01861907634865	-3.2088032624759	0.777204089254055	1.3826861139177702	-1.74314694158573	-0.557830718623636	0.314757938556599	0.00254324207802827	0.441377963014089	0.17400799109867202	0.0884648557399455	0.5800741797461129	0.08619044655973501	0.7608736216609788	0.7574631409683912	0.6247906031054151	0.8170666594222012
USP4	4.70823147227287	1.8894340843488002	-0.342845261632914	-0.166362520988274	0.174623810514898	0.15484856324809199	2.96372910988267	0.9840541555544291	-2.35052221525686	-0.8154924133291991	1.18481681595686	1.25826295287625	1.4356023504576298	0.333007986097188	0.0231907677822444	0.41912633636621205	0.24231398309548002	0.214878953381682	0.161462598547965	0.21110998817791507	0.7488323830391068	0.7988411118994438	0.7534150430608502	0.47464545724880347
ACAP2	6.327889315883019	5.33958121418789	-0.11332141321023598	-0.197835317181474	-0.0161298363341036	-0.132545304207203	1.1018680913793502	2.62607980551456	-0.8672380431460279	-1.0883497542831702	-0.123559020220963	-1.19321264688099	0.504025112742042	0.0135869810980153	0.390563561330809	0.28252120954425897	0.902239714416548	0.239253547992827	0.617863812906562	0.6928820385891994	0.6619156847044927	0.9830843890528381	0.7684295775970801	0.8378585370293543
ECT2	2.28986171558358	6.41546666888847	0.22865602829813603	0.0536717004131931	-0.0053753910175819795	-0.0921946594550787	-4.439707683299219	1.88377938635842	0.781681032926607	0.123620941286022	-0.0170799770412639	-0.349974094650895	-1.19784890886166	0.0697032607160426	0.438706117376448	0.902165994327072	0.9864488821967271	0.727992293140225	0.24045662883019298	0.7264885932066377	0.9667847996745104	0.9968690605546415	0.9470216139387504	0.568438406419029
GNAI2	7.7737995066145995	5.205301109982679	-0.17628755426235299	0.209105672797615	0.389513652840499	0.102762735671732	2.37082785436119	2.58045022796501	-1.03974103868615	0.814563894427716	2.11908758094399	0.656747386042917	1.07971282253907	0.0132005789354713	0.304014676748612	0.41961198535769395	0.0396351567714273	0.514688155273479	0.286023252472118	0.6243273458441946	0.7492654511418728	0.6053416776137666	0.8937643813020333	0.6112689908246618
TFG	5.38724709675038	5.4559233639258204	0.0616456946441727	-0.21387005814650503	-0.23879855846932999	-0.0259967364718644	0.27884260005899797	3.89546109958588	0.5230551182449771	-1.25745561822976	-1.93418336156847	-0.251721032832455	0.18318669708648602	0.0007273556226130769	0.603513121213132	0.21512211206010398	0.0593937278987527	0.802413361676973	0.856186548934136	0.8298035469588411	0.6035316646826255	0.6456046425738693	0.9675786683668743	0.9478189780480994
USP9Y	1.2723739268619099	9.92141090409953	-2.9357780151505	0.757939525484006	-0.111745481882813	0.138969063963254	-8.71107370850036	2.4170774714890597	-6.58704786040928	1.24606774559959	-0.259608820189242	0.38688717883523605	-1.9336165583433997	0.019761097029404998	4.1841279762026604e-08	0.21918783340468898	0.796349597126749	0.700663345203373	0.0594654160058515	6.25820021400632e-05	0.606543679715626	0.9654736875634996	0.9400249192298017	0.32939885615730985
HYAL1	0.106696699105762	6.473936821557679	0.610746955298599	1.27885668134829	0.643900471665816	0.20245789504876002	-8.35474421409737	1.06338890409605	1.21458059156785	1.6760154494617001	1.16903209264905	0.43574878376687104	-1.25624249078629	0.300396700149898	0.230911442238504	0.10068465958519197	0.24854785101629	0.6651042543119361	0.222793382438776	0.5530412927337999	0.4777214886752591	0.8014875517355359	0.9327196228844221	0.5501969597428876
TUSC2	5.35636315082979	6.190841628053	0.278354992974576	-0.18836153851127901	0.0702599714448093	0.0446005172724265	-0.904030921836825	3.69650506736844	1.92025219206805	-0.843499439593295	0.4371183709349771	0.331981271425278	-0.494671272639748	0.0005911719084363401	0.0611774959990613	0.403410760975911	0.6641160931363349	0.741444770130287	0.623238747553199	0.31144717755546625	0.7414514331558412	0.9353497028312162	0.9505454242021248	0.8401791562408135
NPRL2	3.06419145831716	-2.5556146890069704	0.19731780597765503	-0.200645245283695	-0.10266611128957599	-0.12430333965781402	6.164756590534821	-0.859136394454972	0.927218780572122	-0.611983834759287	-0.43557246924554704	-0.6180840412773579	1.9355080692472402	0.39481889803761205	0.35875958212258	0.5436283716020471	0.665229196490533	0.539635754400533	0.0592264486870153	0.6700352117556105	0.8155121258004366	0.9358013237677341	0.8995442397064689	0.32882330846759017
RPL24	9.94505067628664	5.24973680710555	0.0558576898719019	-0.41391323264762	-0.0302833666471889	-0.210470701345497	5.32061654046125	3.61692674160088	0.44269542754914	-2.1357338175358604	-0.219733922675569	-1.7741636005509902	3.34753613219075	0.00075056902482206	0.660106793885646	0.0381776610462914	0.827072129384999	0.0828021241980024	0.0016548126391107	0.8578095374205819	0.35955043904591183	0.9696282990446332	0.6183082234795416	0.1271420699349154
CYB561D2	4.96031261865894	1.6623576863236698	0.0766081303768343	0.223717069281818	-0.09911797396045198	0.18254896396192602	3.20510996834498	0.6714518515606889	0.40157360831722794	0.826909889208986	-0.50695002846362	1.11873581559684	1.2027757196672502	0.506978662504466	0.68989945127849	0.41268836654192603	0.6146653781597691	0.269256422224615	0.23822435428710398	0.8741064034538224	0.7454008482398546	0.9212496175779951	0.7911452597986216	0.5660631501460213
C3orf14	3.42452127101484	7.50202260174067	0.412908847568344	-0.557269751906464	-0.21680764261608898	-0.51101541312376	-3.47676922361801	2.3069612819783996	1.3741810799968601	-1.2619225775066798	-0.6833730862886129	-1.8809817245211797	-0.97735654907252	0.0302573489854954	0.17658786326323397	0.213480428185017	0.49789673355774605	0.0664775168495554	0.337924906997735	0.49203142154027396	0.6029693277422291	0.8881768457808971	0.5855790509810589	0.6541235120725379
FXR1	5.580302811548459	5.037902253567481	-0.507761245153835	-0.156424112762674	0.080066174171199	-0.17315084547117798	0.963545285510422	2.96061242293401	-3.78557556426219	-0.825093269900029	0.58184653610573	-1.50235287272807	0.523773701703322	0.006629174462339529	0.000452846930796797	0.41373646822790205	0.563587064855568	0.14013817071523801	0.6049214175393179	0.04794852410432753	0.7456396918649595	0.9077721009094044	0.6978877032791854	0.8309454043607101
CBLB	3.42896854722532	-2.99093408487082	0.21109162094957	-0.43923151937107396	-0.32230847316062106	-0.234163565648318	7.202714598537519	-0.997005984700375	1.18847297079373	-1.7439979769071001	-1.74657172429653	-1.49870652841721	2.23911165283573	0.380670130438637	0.24198050872444196	0.0900789655252873	0.0887597574958287	0.14254976225198998	0.0934924281989693	0.5626050934659055	0.45919213202423836	0.7011933979553211	0.7002025596069013	0.3805078227406759
BBX	5.03925778314795	5.08046079365646	-0.296428824692224	-0.0860093488855311	-0.0047039906148959205	-0.0546784637633344	0.21229076408011802	2.81300289639045	-1.9175800664246399	-0.367032210540366	-0.0278565610386587	-0.38467482596089503	0.10808161685550301	0.00754367870065679	0.0668629506166513	0.7153303173365491	0.977900575443004	0.702326317633148	0.9144651781649409	0.32427663825332476	0.8951980227217531	0.996081374754904	0.9405539716373019	0.9697933101911781
IFT57	3.4671658939196	0.811236389518663	-0.0760336600292038	-0.159605671363596	-0.28428496404394105	-0.20280524808737502	3.23721919806284	0.20983548567572302	-0.301003117620046	-0.44597788953614204	-1.0755133195011601	-0.924092244624558	0.7826973469898879	0.8352164325071908	0.764893335001277	0.657951298835563	0.28827277277582103	0.3607294967349171	0.43982498872358	0.910941126810582	0.8709327202676339	0.8188845265671686	0.8355109882566699	0.7338599065505819
GNB4	5.964307748439929	6.24239761662203	0.17669780566543603	-0.5792946296492351	-0.384515847232128	0.16534644673484802	0.17067378286483897	2.84645470216882	1.0339000649952	-2.34804197187664	-2.14315008103256	1.10964389814771	0.0716851733939652	0.017700169760367	0.30684740945434397	0.0237081362453717	0.037767872928145	0.273356028594035	0.9441779006530719	0.6271808383412285	0.32119800165038453	0.5996752392635506	0.7941223351964752	0.9793390332918167
IQCG	2.6427176323172	4.545647426066441	-0.5222234627666671	1.02047813385088	-0.461004183073481	-0.5413876882061129	-1.9479741841692502	1.18883682959792	-1.63022374019835	2.11244061573006	-1.32808258007161	-1.7994534975124	-0.47010077389795796	0.24073974246490198	0.110034966982978	0.0402306453711968	0.19084787361751002	0.0786542967625759	0.6405534079839189	0.3987867703330269	0.36326475478451775	0.7652846235112861	0.6098321188250058	0.8465015756024079
GBE1	3.7362376043792005	1.37333006602672	-0.533538902871465	0.0894399528746283	-0.0603968983893142	-0.251013337910367	2.8656649204608704	0.558946426651153	-2.82214143522057	0.317804113101962	-0.299212449962278	-1.43171903372325	1.08636797630076	0.578969446138184	0.007077315149996341	0.7521036227357879	0.76615553898285	0.159133628993453	0.283101438614856	0.1318249099607662	0.9102549191929894	0.9592297548645815	0.7192730047235305	0.6094747536201184
UMPS	3.03341839718326	2.0600580937163504	0.21510313972375303	-0.262828563025625	-0.12473980648255302	0.305664421310872	1.14607234006852	0.6608851944472509	0.881660293148559	-0.7560926227162809	-0.49210123706345604	1.4839765216274	0.340868596303811	0.51455700315277	0.382678721985808	0.4536461966730379	0.6250537686180121	0.14494460716351001	0.735898801251065	0.6877573896001562	0.7675549958867227	0.9238072349031233	0.7054788445638202	0.8946504135027092
NCBP2	5.2904547388845495	5.40964406994324	0.0478052410428359	0.0112907260561341	-0.125365402806109	0.104011245213666	-0.0199922811578228	3.22684179395043	0.361170796543844	0.0591685992951657	-0.8988118440202271	0.8994954435219441	-0.0110051395165331	0.00350694324179472	0.7196675906108699	0.9530839151303421	0.373556677620023	0.373247153952114	0.991304337198687	0.889886586703603	0.982851359528718	0.8548896875979929	0.8392935373559441	0.99625223683448
SNX4	4.6732660103347	2.20612827643918	0.209392751375512	-0.348735790962243	-0.276407077920138	-0.18040961568479602	3.0137258591023905	1.16150145797526	1.33391370783387	-1.5082399184914	-1.65759475509236	-1.27307066158229	1.4660672563233799	0.25319460375853303	0.19039416356550698	0.138487386140482	0.10443092312682599	0.20953489628525	0.151358906476819	0.5062623119020957	0.5303010328989219	0.705376269756558	0.7534150430608502	0.4603928367041093
FRMD4B	4.88988030408001	6.33297182373881	-0.193092973539403	0.14081463491782598	-0.0787390572990063	-0.55150677180285	-1.0487607657028701	2.58641521298979	-1.0165742924708399	0.5131916319788811	-0.39074120070297896	-3.25419549656603	-0.39470388261868605	0.0165577959681132	0.314827692732342	0.6103698382018841	0.697848188116696	0.0021805934835253	0.69655905152978	0.6344427685223095	0.8494108689915167	0.9462029048056013	0.2452265919781046	0.8755615873730626
SLC41A3	3.0528159115386897	-3.80730843276501	-0.296629454256099	0.00326517336465028	-0.722094829941783	-0.39693718830161995	7.7744329561782095	-1.23299318710553	-1.41941682784954	0.0114319895026121	-3.5083344752902597	-2.23657569026006	2.36047632951577	0.229794867358757	0.16275561923734802	0.9909318503790792	0.0010468759716346099	0.0305744933785926	0.0270722751333689	0.47379054046964075	0.9961266003172181	0.37281247399378237	0.47635697652459325	0.26119377460594195
PLXNA1	2.7234281723547205	6.5508436960542795	0.139344375466781	-0.408030514528466	-0.410238150162532	-0.29851546260246004	-3.51326501209516	1.6055805157511003	0.362844137996419	-0.7011405694402378	-0.973609597036037	-0.847835020910467	-0.783128013722575	0.122949575307447	0.719088142380442	0.48683329719310797	0.335614609431846	0.401018335506562	0.441558877157173	0.8896087109967847	0.7889444657358039	0.8416444037664265	0.8561161589893539	0.7352667310761083
ATP6V1A	6.08112112870141	5.85868267848392	0.38695525922342705	-0.323187765774442	-0.17712720959438502	-0.19508165737720498	0.529467589537447	2.86341524185354	2.72504846428643	-1.57204011835325	-1.18096482893957	-1.55583680046453	0.23956431046819102	0.00887041680680514	0.00919249294425305	0.123240433716054	0.244006168244166	0.126937181014292	0.812719541365206	0.14373810266452192	0.510271184257059	0.7988411118994438	0.6802632256576496	0.9299242855338912
ABTB1	4.119728563537221	-0.31026426785671196	-0.256306963296111	0.211487287116725	0.24640365537984302	-0.33844682422455497	4.5936868651998	-0.0876828122339	-1.01025343312739	0.583705882576024	0.9335054372064281	-1.5216119470653602	1.2121114088828302	0.9306342161585179	0.317800620720885	0.5623347643676999	0.355546128016435	0.135145130695356	0.233711415418774	0.6368618810137506	0.8260499971172351	0.8470608889087435	0.688678960484385	0.5618639732216851
PODXL2	0.680644584270754	8.03615912973888	0.0424816194456054	1.0640016611836	0.175474183710417	-0.0835094285673468	-8.96476875153517	1.38412530574819	0.0977966367703321	1.6721819477330602	0.38131889210209496	-0.21768706734461102	-1.42337680861393	0.184527585950426	0.922530510431236	0.101607296643268	0.7047860490095501	0.828678196050921	0.172166442303874	0.9742947329274442	0.4794608989094785	0.9492254781722987	0.9718620810148191	0.4866086609622287
KLHL18	4.58557797549175	7.01606144319355	0.0570559029258732	0.24423784847287397	0.373825666712099	0.20560372074663102	-3.1496281068437004	3.3172197705979802	0.316844328129493	0.920618893287393	1.94153254865067	1.29450100144595	-1.3697984862678998	0.00258506578724989	0.7529288002983678	0.362158669184919	0.0585285872193511	0.20209988263220102	0.18160498378785897	0.905302490550765	0.7159406839808133	0.6424352038635319	0.7513405210373221	0.4975521036987944
SCAP	3.6616374612913196	1.8804984902106001	-0.258349070427458	0.271056253705512	-0.203553929912501	0.257419466166478	1.66485862732915	0.6056023657083031	-1.09573447329086	0.817074285760505	-0.8499456536719009	1.30062715581328	0.49891760184401795	0.54986833509898	0.279027630872811	0.418245623586827	0.39985599250326903	0.200118420450738	0.621887704058882	0.6005131264660781	0.7479591747775886	0.8603326413959006	0.7503562834499093	0.8400229738651404
KIAA1257	0.0145501354431065	7.55586441080953	0.57188592002789	0.6223818479726401	0.810886362293697	-0.19095291977859502	-9.159137511906039	1.22781267102773	1.08083676799103	0.771210592893658	1.3985869145577299	-0.391438406422702	-1.35735685272981	0.234191984885499	0.285618707712104	0.444616154660236	0.16879476030869	0.6973221235805159	0.189223607821246	0.6077507376673592	0.7623557446562045	0.7521346507496582	0.9390863570117746	0.5078369657471282
NEK11	1.0344891266858	8.84228399262017	-0.181901077701413	0.775044347269249	-0.09162784138527401	-0.0835975918436833	-8.52524103415726	2.29829393698366	-0.523317253912315	1.4887446010821999	-0.24633870563099697	-0.270078466944251	-2.0293558362867703	0.0295020710815824	0.604206010899259	0.14353296203224802	0.8065609599357819	0.788335569635168	0.0520623845854346	0.8300826035657405	0.5357680342191998	0.9674955544894387	0.9647588394143937	0.3179653271720479
MRPL3	5.592450890194451	4.03376712628119	0.382111980500956	-0.40526977108229706	-0.129200994596476	-0.0186025573065917	1.83276141838655	2.7967293360475294	3.11498336061977	-2.2563211711131697	-0.992183923240335	-0.17060770485944599	1.16897842302674	0.0102118623405577	0.00338602215946859	0.0289608467338769	0.32646600138951803	0.865297764069407	0.253831685706056	0.09466305315733028	0.33994891015952744	0.8364388918907534	0.9772905427158589	0.5816700663559798
PLSCR4	0.23368236971578601	6.85634852802406	-0.21384159374683998	0.7856744062813761	0.0796008130651986	0.204452487028625	-7.86798245801205	1.22517387420771	-0.478758840297993	1.18142709481776	0.16583665203265197	0.5133462779195801	-1.29167328858933	0.23857795330325102	0.634430364342978	0.243751021781277	0.8690316702053559	0.610261008310223	0.21405836217023605	0.8468696974098993	0.6301309744484426	0.9766563806074714	0.9207972604744706	0.5387127134319609
HEMK1	3.36152578913598	3.94974003935018	-0.0643392615012543	-0.519215523277629	-0.0921868208981959	-0.0471249731036508	-0.15517730874934	1.42249455724875	-0.271094602170571	-1.41295589714033	-0.350113417474036	-0.21326860675655201	-0.0514141687533407	0.161778017769702	0.787557983319668	0.16454840416758998	0.727887060250972	0.8320807422171609	0.959223045991191	0.9213606299536885	0.557530201574085	0.9526521186739424	0.9720352644839582	0.9848819952868719
CISH	4.40510868754908	-2.4453904508179103	-0.6928024210480941	0.511586504122021	-0.43121947696726504	0.222790453905945	7.169836287962281	-0.5658192752906129	-2.2792995404955696	1.2329512062711998	-1.45951408054984	0.889162521496443	1.5580444574522798	0.5748575740566411	0.0274455338030619	0.2240747457164	0.15137395499675899	0.378731420376434	0.12764855357833502	0.22780402280377182	0.6115850313285027	0.7415024953264151	0.8432035339252921	0.4271229118279993
MAPKAPK3	5.806521858055401	6.94281440030951	0.0299257913466476	0.174153651698437	-0.274366544297313	0.0030302618572964897	-1.1024975532660701	4.06696967807437	0.204297417002122	0.7783663339465329	-1.7040000533927	0.0222286073102036	-0.592433178109694	0.000189268028182174	0.8390422762786449	0.4404267848049989	0.0952780691465374	0.9823638733832679	0.556525934029524	0.9443477664415868	0.7603625999655372	0.705376269756558	0.997164333504821	0.8025313183093749
ACVR2B	0.7720424625487771	4.40511172857071	-0.735074548028443	0.570651558230697	0.242818215209462	1.00914625787095	-4.26811719151186	0.6511096383812289	-1.44474524597132	0.7247469351506931	0.42180206029151	2.22292114880896	-0.581371898252747	0.520340893757902	0.155619199778018	0.47248313912751705	0.675212110404956	0.0314293899528313	0.5654721944897659	0.4648367976873294	0.7801181627005799	0.939791093387493	0.4829713033634498	0.8074180597050508
WDR48	3.46652662977009	1.4683548112276203	-0.433892888818641	-0.0107248330117525	0.099180696130107	0.03293289973056	2.08900860768676	0.646028183632405	-2.67064492234675	-0.0472950892592824	0.60305955943676	0.24018520509285302	0.8532741843023179	0.526311896358237	0.0105842766066745	0.9624981116745241	0.549591202170183	0.811329917654197	0.404266493288887	0.1528486739091734	0.9861682597832483	0.9042677022023454	0.969094427353635	0.7103354470060228
COMMD2	4.89119929517282	3.23240187385917	-0.0500756122612658	-0.231722160598501	-0.26389969635897803	-0.0515415905928231	2.1032695585848002	1.7737056839670802	-0.336049026631452	-1.09572142124686	-1.73124599849522	-0.40068484406464294	1.0677520191420602	0.08629966082750899	0.738401674234373	0.279062259460072	0.0902598256898245	0.690565149636834	0.29403231755582804	0.8991767821664224	0.6597019463796898	0.7011933979553211	0.9380744597335956	0.618543090532
GORASP1	2.99771232962018	1.0050188452925999	-0.32026750437956397	0.281226829044398	0.25645207455399105	0.0283438135634886	1.83223286203807	0.327182909749078	-1.3324430817989799	0.834708362524346	1.05291849468319	0.138887320650425	0.553884302580211	0.745893084558312	0.18943600973048497	0.408311263091349	0.297999583105253	0.890166188616462	0.583903407636919	0.505515795398976	0.7435045498230753	0.8243385635673859	0.9817539227901364	0.8195029809538704
RRP9	3.63897608419169	2.44091332286702	0.22759406209916502	-0.127861553831039	-0.49372041180083603	0.418949188056596	1.2011487623168702	0.9589546589745791	1.1114583323141398	-0.43032289489948494	-2.30749138563485	2.3485321422761603	0.43780528796195095	0.34437276867404	0.27265899497933305	0.6690193795083559	0.0257192155141231	0.0233021443985	0.664285065959803	0.5948972657468198	0.874735729891809	0.5642838860050092	0.4394355608503938	0.8583768234609739
ABCC5	3.59048606824947	-6.41893128778176	0.36368100364195005	-0.230775959453268	-0.00538090031192915	0.18368627826234699	10.337532213213901	-1.67717525233754	1.3671642300205902	-0.5835960210897629	-0.0188197751727906	0.769192405939749	2.53002382510117	0.101934564209223	0.18309880775499898	0.5624112028768511	0.985072732783861	0.44587236895099497	0.0158253674014048	0.4994207103953077	0.8260811510781756	0.9968690605546415	0.8706152770757223	0.22825460002199768
ABHD14B	5.25576906790943	-0.598005464680889	0.0451406552624713	-0.7932692321862959	-0.12922832778205698	0.16811465578911	6.507734049933861	-0.20049059676988698	0.21908716184868998	-2.7849661202277898	-0.622499951415025	0.980717748570907	2.03613018776455	0.8428336246239642	0.8275899394635909	0.007919238334869209	0.536801966605557	0.332158220466282	0.0531555638639786	0.9386161962555684	0.24092078757767466	0.9020106252428336	0.8216558141962115	0.3192962926560353
EIF1B	7.071648985187429	3.45726075480086	-0.0264117074517018	-0.13074400116023402	0.182210262760571	-0.22170145926209803	3.97992271537395	1.42140484953035	-0.13198785970201	-0.45255275386799	0.87481244608199	-1.24012764488048	1.51033511363964	0.165765606137144	0.8956481920707091	0.653045211940646	0.386330502666411	0.22135810803986603	0.141457590024379	0.9653534631982127	0.8685530769372167	0.8590638511981149	0.7575407090068242	0.44655575643618334
ARHGEF26	0.176234296303005	11.4606310747529	0.40978081199878497	1.1836204662764298	0.257483456458662	0.20302232304810996	-13.2101251577765	2.5892897983663197	0.989877999122341	1.8664724220714501	0.5646963875517039	0.534333267753254	-2.7067513466987205	0.0150563125393124	0.328002622758565	0.0684997761740589	0.575100719747875	0.595747019306529	0.0111451719125235	0.6446695438370378	0.4232808023005949	0.9115100742820508	0.9145436161418905	0.2092830387439169
KLHL24	4.28225280939445	-5.61172233099239	-0.22617986039927804	-0.5063923302585661	0.276430904039195	-0.14256093059456101	10.6572478853539	-1.5201717887392	-0.9290217435927529	-1.5027497134006598	1.1271185405014699	-0.694454716605122	2.70952538576406	0.138529881901018	0.357835702456687	0.139957132168937	0.265668157872574	0.49102121757968703	0.01089701883866	0.6694369733139046	0.5320779716570843	0.8086134955230518	0.8843181059256935	0.20776504569608883
VIPR1	0.625166010400781	8.614283406054259	0.0114963910208238	1.28098077520365	-0.221300190563078	-0.646691384265829	-9.088110705803	1.43838772561977	0.0211821145152389	1.53060507486365	-0.36972556020602704	-1.27311723587581	-1.38433051529835	0.157243050975019	0.9831940283284829	0.132867260188057	0.7133213069630179	0.209514301086715	0.17308417669676698	0.9940635825408415	0.5247297435639381	0.9503961151118705	0.7534150430608502	0.48797652101295225
DNAH1	1.17599028313423	-0.376493017479567	0.18798521517508102	0.283602847575446	-0.041381610834238	-0.00751666669966943	1.0101460064035	-0.0775759112775804	0.568856131473481	0.6144803869004611	-0.12446462593194	-0.026700762550856	0.193453940791879	0.938975289482138	0.5722966871240911	0.542068002858008	0.901507921134782	0.978819015092265	0.848616724946376	0.8117441014049341	0.8144360742086616	0.9827975169836682	0.996820210778888	0.9445725201451245
SSR3	7.64620456533587	4.8894807405078	0.47389545576606396	-0.5776881934541441	0.10194589171469001	-0.12815544831725698	3.11344442175848	3.92082179455635	4.33873629778476	-3.5597377288236802	0.872107612436832	-1.28437575690513	2.28499512551744	0.000979968152963777	0.000217383499158916	0.000890628603709509	0.38786336824176704	0.205645015004142	0.0336754602787042	0.03311712543415004	0.1345568891483144	0.8593997760994836	0.7531631551419784	0.2784868115491348
ZBTB47	1.3321441672178	11.2155152855586	-0.571179175213603	0.9223723742153069	0.0775471919569036	0.164010089253131	-11.133256324846801	2.94686550124345	-1.65065586128591	1.85395514061566	0.218370494433823	0.554181714903119	-2.67827752932801	0.00630676356313927	0.105937430453309	0.070309386302388	0.8281278004245891	0.582209303881859	0.0119608409353185	0.39046479726223327	0.42789698901350137	0.9697407768597323	0.9113004293099639	0.2146981579394752
TNNC1	0.25360279214459	8.309000200970269	0.6177709307237651	1.0480025024858002	-0.0689052125984583	-0.294458533964178	-9.54489300971286	1.21939410960805	1.3981233467835301	1.58303501421879	-0.142977092410898	-0.725333371397405	-1.29632435462581	0.24128877504562898	0.16905060156971696	0.12070301772351101	0.8869627339643009	0.472085713565459	0.213320537868334	0.4829454309364066	0.5068374610024016	0.9792538490672571	0.8767174415703184	0.5384129741641362
NKTR	5.08679252446145	4.36112225738888	-0.0754470277724631	-0.7318841241438109	-0.17240598501626903	-0.0448104359274191	1.3727814852228999	2.12845026727843	-0.46246335487860096	-3.1450689080581498	-1.02203679204034	-0.318565537137767	0.6193856195592621	0.0437503874598698	0.645979685093662	0.00296215325046045	0.312235074837006	0.7515537926994009	0.5413199345020929	0.8511776217166522	0.18146470469656623	0.8304569835695521	0.953180208244905	0.793878064410486
CLCN2	-0.0372952700629877	7.96468151150442	0.456939118713022	1.12357170763228	0.15007301290699498	0.25850630279338604	-9.803280416814081	1.8674425905882999	1.1849046567268402	1.8713048480163703	0.35082765283797496	0.725853451057535	-2.090005792671	0.0714156577294583	0.24448994017928302	0.067813580246982	0.727373341356813	0.471749597570389	0.0446843027942542	0.5646751135363707	0.4226198832308791	0.9526521186739424	0.8767174415703184	0.3026916290279258
FOXP1	5.508293771997139	2.0141142028768604	-0.314138347437959	0.00540562519869908	-0.00427917428746932	-0.304610362392966	3.9674573559259	1.3659670025161397	-2.64985178742335	0.0304233942612357	-0.0334235917307536	-2.78581045839306	2.48981092456735	0.178737594085963	0.0110719898665746	0.975863922125957	0.9734846124267791	0.007787651913584791	0.0165426887582575	0.15581794856442818	0.991244938044391	0.9956095396781292	0.3325811305553634	0.231479743380425
EIF4G1	5.80545125224571	7.39173752931205	-0.168301004346876	0.0840868686015097	-0.255975862992622	0.15921418146584101	-1.5880772416306101	4.04557972609501	-1.02271414823456	0.339859279701013	-1.4394566510662699	1.0592731558692	-0.7944727421377991	0.00026017148838063	0.315054882980419	0.7355477984671129	0.156981286778046	0.29516334965233604	0.431981224035808	0.6345644875758318	0.903238338792118	0.7448216694983635	0.8047317208804211	0.7284265127287013
SPCS1	7.45034494574168	4.10873857005067	0.481533993436944	-0.32089587076714193	-0.20349375419250199	-0.26588434960052	3.81310392227185	2.52009429186082	3.71351071885342	-1.7233978020859702	-1.50636736396598	-2.30689366441535	2.15526688312145	0.019613252473160002	0.00056162903127516	0.0917600383471435	0.13897751583548001	0.0257724245970097	0.0420088085596798	0.05030111030408723	0.4615775431981794	0.7321897514446195	0.44990708303420585	0.29877591518170743
NEK4	2.67873284338798	3.53799153034015	0.5227641419061579	-0.0810060415077063	0.176637662972113	0.0169777343894378	-1.1515084713546	1.3237280748051299	2.56010204039152	-0.27047952008141	0.8022418047683771	0.0944986409688751	-0.399188604743137	0.19818035837377102	0.0139056098048219	0.788035005758814	0.42664030306677403	0.9251360104164241	0.693247791778428	0.17211986589919234	0.9268569387124559	0.869824653258228	0.9891557962717962	0.8735758685313186
INO80D	3.5467313089680896	4.19224380090882	0.00835229597310272	-0.10624001703864001	0.323348407212854	-0.0553237704345884	-0.7543681553294991	1.9899153158351601	0.0484976882955776	-0.40310705964766497	1.69156203044567	-0.344453259323811	-0.330513358629178	0.0526970978134791	0.961534219165369	0.688778371210128	0.0976446056807847	0.7321100516197109	0.7425460595561971	0.9880233110783473	0.8815726594377788	0.705376269756558	0.9477384492016632	0.8981288543410998
EEF1B2	9.3693604552546	6.79091666236992	0.207922763380121	-0.44179746479917603	-0.389588135543594	-0.245525473998138	3.11543480686652	3.8224093628889304	1.68366329052547	-2.4984416575190296	-3.05994822953225	-2.24913289750659	1.62230579723452	0.00144583790619094	0.0993417065875008	0.0163851386892707	0.00378706579427405	0.029607503509455003	0.12277615895453001	0.38089051664425777	0.2818778556078581	0.4759927990332518	0.47261411952072413	0.4203165505797449
DGUOK	6.13991619655393	3.29196686690569	0.101230564749755	-0.134241062276516	-0.238346098255497	-0.142451417722791	3.29606210271774	2.4468213636881604	0.899046554526519	-0.803745364454777	-1.98521547510341	-1.3950471995181999	2.2585184691010403	0.0204341757992292	0.380224201633598	0.42579207974356204	0.053332254813045	0.16998071782083501	0.0311569784434503	0.6864978340960212	0.7537663790655057	0.6352163500213291	0.7267572416482843	0.2695701372797938
MOB1A	7.28011049719715	8.211889180867441	7.88097824796028e-05	-0.194130390997961	-0.149950132839006	-0.161404706887367	-0.542732522763062	4.539169501772741	0.000508401406911225	-0.8680502419902429	-0.9254956624416322	-1.16839495904929	-0.274651988046279	0.00015116203736436498	0.9995966040542249	0.389998096175671	0.359651638478302	0.248850513630488	0.785927640168673	0.9997960850010958	0.7339728426559988	0.8481112798997501	0.7777568118123473	0.9177364696630766
KANSL3	3.31473940053311	3.1526031246352	-0.247623335225441	-0.33629484837594703	-0.40662666649294305	-0.00568871548013351	0.650246634171332	1.30525665310572	-1.2437923175126102	-1.1987238320076898	-2.01386269461246	-0.0333939422947343	0.24900737360199102	0.202391804768765	0.220034452985999	0.23694932121314605	0.0500263209066349	0.973509451508081	0.805134999128177	0.5418441914229273	0.6251722922551317	0.6272504463183054	0.9966640601523326	0.9268958874498626
LMAN2L	2.09564413358758	1.3940650338871599	0.0643112363447508	0.213572464411567	0.0676502240216046	0.0089366567655795	0.580358694557318	0.45456511538740096	0.257928233439855	0.579430902865679	0.255127817101625	0.0400778552201208	0.175355093830128	0.6519347999627451	0.7980630218586241	0.565198083192484	0.7998020107055741	0.9682087470797759	0.8617068456796759	0.92603790674472	0.8272499980731953	0.9662094074891585	0.995726118499375	0.9498095361542919
RTKN	-0.060825393954115	3.4766590207249304	1.1202074916884	-0.406618671341623	0.010060060123759	0.19391973184697098	-4.31368493809618	0.538182301125574	2.07360851832241	-0.490144708667845	0.0166781257874828	0.385003993183221	-0.611603346723278	0.595408815885334	0.0442361982650868	0.6264157263490949	0.98676854084134	0.7020594017416911	0.546258810134757	0.2729024949148782	0.8565084274031072	0.9968690605546415	0.9405539716373019	0.7968782817892871
TTL	3.94132591373546	5.700151598649519	0.0406945257624002	-0.562843076492292	-0.18147648483029102	-0.22477947173622698	-1.23485103842646	1.9966166803677199	0.159364316776288	-1.40124518637974	-0.628375127358755	-0.9286291301636089	-0.394793891465582	0.051937551650200996	0.8740949881997601	0.167999970750003	0.532934748849317	0.35803592673516704	0.694860083117653	0.9578280745420122	0.5622226754637106	0.9000796113978359	0.8347846229427738	0.8745107588970269
IL1A	2.9804173526279802	19.7791320239401	-0.7803167709929859	-0.5379785500926121	0.56524978646334	-1.39319707353192	-16.5427433425784	2.3896782121852995	-1.33123641634017	-0.624831613026986	0.8408587033057159	-2.62695642915833	-1.8560842691185502	0.0217244300501135	0.19023662736580302	0.5354821851035999	0.40516884749340104	0.0118764788779525	0.0705532969322575	0.5061932789556348	0.8115520359301391	0.8608686402921324	0.3793504442583472	0.3461996890121421
CCL20	7.166835447727621	13.0984105367571	-0.5866880529048171	-1.2168622096056	-0.40627415769274294	-0.5597167502568899	-4.6441687228261905	1.30899441226558	-0.896346325693402	-1.34947975816987	-0.5790812762465091	-0.97910154276425	-0.43346829119080105	0.19874711351987198	0.375203790544885	0.184596621611803	0.565672523041563	0.333087404845221	0.6671280931161321	0.6831312349579848	0.5787179460583495	0.9083499410384538	0.8216558141962115	0.8603409974769778
PIKFYVE	3.73339318079149	3.6415682634672897	-0.408979403032371	-0.4839257296509679	-0.0310418937171191	-0.0902224429217409	0.638014868163401	1.66236783678348	-2.15499642779793	-1.77222743723288	-0.158199914534807	-0.5418405730944961	0.268493250129553	0.10741696294008501	0.0369444483604304	0.0831273907021333	0.8750111278057771	0.5906128321010071	0.7902229177805609	0.2558232009847025	0.45148807030120786	0.9776730756735661	0.913812159696665	0.9197346209872292
FAHD2A	3.3648743081867405	-2.54692385566746	0.00944081525443387	-0.17856288270155898	0.0925965385222356	-0.0557324700533701	6.2671686666573	-1.06366008143537	0.0534574997595358	-0.656740018360466	0.473272378685573	-0.3370557076330639	2.43849626569179	0.29315733804721505	0.957604012390832	0.51469284961562	0.6383067249660279	0.7376419446595159	0.0187590598660018	0.9860934837801256	0.802950409115707	0.9284405023161411	0.9501300866579728	0.24063401236345533
NCL	7.58685212735354	6.22918937560537	0.0309963569373843	0.0945451822803909	-0.004301533447701829	0.0467059979121814	1.3197061544841102	4.76718723427734	0.27400823990540096	0.54934297485309	-0.03488441950825601	0.44290176593259706	0.924344885639207	1.98869816006192e-05	0.7853321766872479	0.585486070215266	0.972326188378257	0.6599586513578221	0.36023712743951997	0.9203411543987076	0.8366579613235106	0.9952616178880973	0.9320906076953802	0.672331758811193
ACTR1B	3.7461224261448502	-0.45167207013746596	-0.47019862615620894	0.0275502241180641	-0.556238688027452	0.25210038268752	4.764433027522809	-0.158968958859839	-2.13487956392558	0.0873857589918134	-2.4678909126654704	1.34185591179929	1.56369184229319	0.874832500876973	0.0409075624527223	0.9307534479463699	0.0175666046373593	0.18637476315046803	0.12919259016547502	0.266023657219725	0.9767262555906725	0.547184770260078	0.741582158138215	0.428839352512049
SLC35F5	3.94042162103873	6.40418148987787	0.209085128971404	-0.50511127327084	0.0117597709891381	0.0713092769287514	-2.38486443428188	2.68088456920422	0.9590634650064641	-1.53082478664356	0.0494121450038317	0.36092722975388297	-0.911761396171775	0.011606422577523999	0.344550808019785	0.13282990556972601	0.9608135317491079	0.719847311706447	0.368650047771414	0.6588399943175561	0.5247297435639381	0.9930352263740286	0.9456135816962347	0.6791668652684909
ZAP70	0.508913788246153	5.9283699231942	1.34124477587073	-0.080267441026991	-0.21076917160910996	1.0680000989815701	-7.177851493129751	0.819684630408944	2.19373050691978	-0.0807524663818356	-0.296549732195712	1.8399520009527999	-0.9077248286204471	0.416716381799117	0.0334611452250315	0.9359968937609141	0.768174721536696	0.0723766826447039	0.3688592266032071	0.24608658576146306	0.9786361437263742	0.9598125465558909	0.5955819164215418	0.6791668652684909
ACTR3	7.93473186725273	9.47753567171031	0.151090077720483	-0.0605600589068235	-0.0617085028637397	0.0321211230980016	-1.58755653857842	6.04507328714684	1.06408360362851	-0.277633358909765	-0.39520977268362395	0.24073799667301302	-0.9203559282044991	2.67647043386381e-07	0.292967546333818	0.782565383029595	0.6945553475801329	0.810851644845933	0.36229448977888107	0.6154375829374882	0.922990453526258	0.9448353191228783	0.968914919865832	0.6743078411982686
STEAP3	4.12178175830879	1.7637737620809901	0.15097698878978302	-0.17533437997919596	-0.630481791012093	0.0696449426521454	2.51401576721396	0.41449401459199897	0.6042595137450251	-0.502284031489672	-2.4671153464085798	0.32882529212789396	0.5541102143661351	0.6817187229191422	0.549120273143764	0.618364895558753	0.018137533252756	0.7440233989608941	0.5838020018284251	0.7972424699486778	0.8521721673561838	0.549084129855854	0.9509791470054771	0.8194912425856336
EPB41L5	0.660029564994994	0.138108321476155	-0.13538456541552701	-0.334716953643315	-0.0274257558931805	-0.070306016174353	0.822662237216577	0.0247792474171262	-0.34113774408820696	-0.554791674336357	-0.062436353354454	-0.196362582045963	0.136516663099997	0.980502086000631	0.7345945756612271	0.581828976950556	0.9504921311938871	0.845225793830629	0.8928652076608751	0.8967785723281891	0.8356458621326548	0.9909242127319903	0.974655470134007	0.9625933392415836
TFCP2L1	1.74637275573651	-1.95003291006433	0.13235399629259198	-1.2166421210395701	-0.792639904906067	0.656206402413558	4.48782821052839	-0.29993908753680704	0.283871172361243	-1.82351720937803	-1.6399546805752	1.6711111523624	0.6424763704769859	0.766463486612578	0.7778264661495671	0.0751162512287721	0.10807174199244302	0.10182666714909401	0.52577962004405	0.9167809656579254	0.4388725662612282	0.7053816522387323	0.6480331275370718	0.7852825559130397
SF3B6	7.13638416992653	5.16628486103381	0.255643541949548	-0.21963219448884602	-0.10498444740269501	-0.283860143455112	2.42514877420933	3.5670610181863	2.17802018203405	-1.30088463162541	-0.8536151255678521	-2.7188483125512097	1.54062834572983	0.00160105699572085	0.0346852895890551	0.199980779414352	0.397848917472115	0.009302054802181471	0.136200504297006	0.24961792054501716	0.5900794077136443	0.8602274349846346	0.3629199999806401	0.43932519792329494
TP53I3	4.69192455775276	0.667056183270339	-0.0325681351714703	-0.365358709909034	-0.23224971165736102	0.0273536009994728	4.6367555494550405	0.26448896224484103	-0.157010665168236	-1.2161658111458	-1.07595792914903	0.151168633387984	1.7024366743290702	0.7933448762147209	0.8760885874077	0.23026506952415998	0.287767403527033	0.880518762477847	0.0996304042145448	0.9581157858041843	0.6189925673747054	0.8186730431183986	0.9812249151354755	0.3870476835246732
DNAJC27	1.56847436005081	3.2692026100682003	-0.255416563751728	0.183811316515902	-0.20510481260719102	0.505584140460583	-2.06005316639632	0.94012299658012	-0.885220117339813	0.44065048722388395	-0.6835921219976379	2.05093522441262	-0.548121687203848	0.35447130586402503	0.3808753959022079	0.661587938919247	0.49775190393445595	0.04615259928391599	0.587510128104098	0.6870962224926281	0.8720693401264807	0.8881768457808971	0.5338781341759717	0.8215203369225071
POMC	3.75951720710352	2.42269044544689	0.523631951773802	-0.38481616887177705	-0.214665476473473	0.10738498644436299	1.62696981858076	0.7740958982277879	2.07637265043629	-0.9630278141477071	-0.74692247130828	0.446588726666123	0.47916926144116706	0.442922188362195	0.0436004977450921	0.340680268991715	0.45899535265247904	0.657313891754263	0.6341386494688729	0.27182027740949544	0.7027974173189742	0.8774121097471711	0.9314998874579609	0.8448968270181659
STAM2	3.77068749820169	6.49086521590693	-0.0193252413232322	-0.27700804104657695	0.0759938738554599	-0.0494975519273348	-2.6784265668302	3.1489660571303397	-0.10942394419795301	-1.0736448376910301	0.4075824208462971	-0.31750765009049897	-1.1950975543009	0.00402705965440633	0.9133613494862829	0.288712348774188	0.6855177126843589	0.75233425000685	0.24230939762688197	0.9707344350363344	0.6659134783628051	0.9411637989788976	0.9533731574474671	0.570474053251263
GPD2	4.45089146707349	6.13951157863617	0.26182825876350196	-0.6937532815846871	-0.0533858813510365	0.41880475837951003	-1.64979711583581	2.59607176809538	1.3610096510127698	-2.4876761186586602	-0.263995624036228	2.5351368150080296	-0.64349613725746	0.0164555938792488	0.180291427330495	0.0166837878434216	0.79298856710076	0.0148195026143879	0.5262799089068879	0.49690807391941055	0.2836569355715884	0.9649161924310297	0.39134649364859186	0.7853505534790305
CENPA	0.358774109827616	7.4528279870476695	0.190262528705599	0.58626910210017	0.17832611533739998	-0.215434529768802	-8.132663686877299	1.63748736688307	0.473596320354904	0.9665624686271921	0.4078757849020839	-0.591077824666365	-1.63067011667051	0.12816198771350698	0.638239745772432	0.338936412936577	0.6853118481785729	0.5574354826429351	0.127428115686444	0.8488486464092359	0.7023884240289276	0.9411637989788976	0.9030635353596188	0.42709668188244415
CYTIP	6.133484243483161	-1.9706855846651399	-0.30455219489619895	-0.474358286391055	0.137419799965238	-0.17900746060516604	9.22513519719517	-0.530138510286978	-1.22610827149752	-1.3776126069105699	0.53818305284332	-0.838596932255515	2.31794937874782	0.6001815242662271	0.22682000464304	0.17555839128179998	0.593212653071334	0.406360424384479	0.0278943852045936	0.5485120144617541	0.5694701492955719	0.9161691385290262	0.8580977979243296	0.2625371577873662
ACVR1	2.90889680477502	3.21289004745037	0.24584418691680698	0.516146520916424	0.11996107721904499	-0.21559168073619803	-0.480959642055905	0.918657175368213	0.940112552159265	1.33382660567511	0.420798930550434	-0.908302480292924	-0.127281182987916	0.36709690339117207	0.352185637098274	0.189030719161753	0.6759053585643339	0.36861992124878207	0.899716906599346	0.6651659338851048	0.5824747561809518	0.939791093387493	0.8376554485138306	0.9655640218129022
TANC1	0.302449177460672	8.9158058200991	0.153941503408319	0.87905825101919	0.50138465681621	0.20980587946682003	-10.170010792749501	1.4448557579015402	0.303611340539865	1.15007121150662	0.90559150309425	0.45810672403974295	-1.5090764538519998	0.162261662650085	0.762823474793523	0.256226808651565	0.369979686306985	0.649090941616402	0.14442850712897398	0.9103083564742198	0.6395835075102566	0.8548896875979929	0.9282382271628914	0.4501318518049244
MPV17	5.73980818257571	2.12479779894751	0.134254416364849	-0.11537142567811201	-0.34779275696044	-0.172263039450031	3.91452953674667	0.909878783986263	0.8890910631826959	-0.5518103857828349	-2.30100703285712	-1.3368157353032901	1.5599176346992498	0.372075104819142	0.37880191626244003	0.583926165201759	0.0262440962662362	0.188206514187037	0.13171916304243597	0.6856178720762907	0.8363289909913539	0.5656094349482634	0.7436689234668701	0.43289903793138096
GTF3C2	3.42791628695903	5.04517407077575	0.21848625021607102	-0.281432970130309	0.21895942857684803	0.16681312294793202	-1.8493751522354702	2.01052368085771	1.0597030010626	-0.9417621068687441	1.0078537705313702	0.9400687580278221	-0.680180005695263	0.0543381510926895	0.294958100126909	0.351362982120593	0.318918258814919	0.3522347497490171	0.501977679363047	0.6167989789042173	0.7086386139998252	0.8328417911573527	0.831532772434311	0.7710876194138949
EIF2B4	3.76650569542946	1.07620707820291	-0.16073427078538402	0.31810673320591	0.00481590887657736	0.10637216621343301	2.7042873404142798	0.41323826952421894	-0.8590935215197751	1.17632833127743	0.0243268661533346	0.649174566613644	0.9657027920302099	0.6825997088488039	0.39487177500206605	0.24575176018859501	0.980699765934366	0.519588329042076	0.34242840489667103	0.6956742108531779	0.6313105946506833	0.9962873778563047	0.8959510294842867	0.6581810798580151
NRBP1	5.740226406665241	5.13190593066021	0.02619692657165	-0.000214240560551892	-0.0287313568493183	0.0990208146793394	0.583909000186419	3.5037887175637596	0.21196427635118997	-0.00120624659570289	-0.224589815804387	0.9182366311729041	0.3675859023634121	0.00147049655069911	0.833122344174688	0.9990428939426729	0.8233162816762959	0.363404712895633	0.7157205454056721	0.9407943172993954	0.999582753685173	0.9694815223094149	0.8364378653501395	0.8855916775010454
ITGB6	0.49931060947039796	7.280561302972879	0.878838234168605	1.5969631376104798	-0.0147523213851356	0.213818829772889	-8.63238867391694	0.9315060946036999	1.64941027208015	1.89322305121638	-0.0236050940001557	0.41902899245795794	-1.01952613322616	0.361429797526659	0.10615644344519198	0.0649538771903967	0.9812732406679859	0.677215113520489	0.318220293403449	0.39067174813808514	0.41631165853921265	0.9962873778563047	0.9350589356886992	0.6385324561893462
ITGA4	3.7036942214969804	4.24095239144792	-0.279801103113495	0.377816288394391	-0.127381293764986	0.0606410406322111	-0.9887783981880601	0.9937210549108749	-0.9749391143858058	0.965878452085996	-0.454015018811151	0.25513433235467803	-0.21536965034905703	0.33020125739886197	0.334899717123701	0.33945296735698605	0.65206804330147	0.7998138626090021	0.83124775908274	0.6512084073087877	0.7024702447625033	0.9323792302780645	0.9675786683668743	0.9379128494719781
PSMD14	5.905540428038889	4.92260978850614	0.26333439383040697	0.0109101482530059	-0.0967870591390864	-0.000397810847394919	1.17753138671825	2.22724361188438	1.68639154332899	0.0480037017717205	-0.576211568995719	-0.00285185629822724	0.493065591245424	0.0346754452235884	0.0987955620777235	0.961933268638518	0.56741612832527	0.997737435686868	0.6258723287070871	0.38006040983565953	0.9860623602923936	0.9090984950653178	0.9997544987291374	0.8411767555114652
SNX17	6.318823658927379	3.90692903703538	0.12879104910012298	-0.116863085765623	-0.366515128978664	0.0141509412206389	2.7735375571285	2.45663240719488	0.9572258775878729	-0.5684375321836129	-2.48092039610946	0.112925659274489	1.60163576402874	0.0179467570335286	0.343567915606039	0.572563850357234	0.0169088057036442	0.910591769458427	0.116233744571539	0.6583956959679692	0.8310940123625034	0.5462311164350029	0.9844452246073113	0.41115662763767097
ASB3	2.28590056689182	-1.01810006900085	-0.0782884477938997	0.276295780909936	0.411937571881705	0.0338396565752711	2.80877206651657	-0.258536203457638	-0.26281793585018604	0.6604058474420079	1.3693879300862	0.133409463415739	0.6648801132556079	0.797534434789277	0.7939060024860258	0.512365071192173	0.17767672931376396	0.894468266222264	0.510579311007414	0.9243531973461625	0.8016536060328042	0.7575940051438093	0.9822680799515143	0.7759332203554046
PPM1G	6.019992592031009	3.04965365358163	-0.0703154100124334	-0.131357320769338	-0.12636255194453	0.11471710671431098	3.20135398144745	1.29747347382931	-0.396783357222364	-0.529122209884457	-0.705239396689697	0.7598471754473671	1.26490632323197	0.20575135270956502	0.693409641393403	0.599371563996677	0.484316566628562	0.451391950057457	0.216854192080508	0.87621781179281	0.8432331398493124	0.8839407288746903	0.8739449552485645	0.5418025223929018
REEP6	1.08262097172358	0.351819750047336	0.339600011942535	0.193089367971998	-0.0492107474903466	-0.0245113889179541	0.360659512294721	0.0963055437869119	1.14967424713454	0.412069421898205	-0.14636840579957	-0.0879520280642116	0.0908627410649093	0.9237055355505981	0.256351686843383	0.6822449484152929	0.8842843141592159	0.9303050451523609	0.928004914415079	0.5793672076331943	0.8790811355149181	0.9785848553837737	0.9898678637222639	0.9743204762674672
PCSK4	-0.12261387140725401	9.13101044329014	0.32207739441592603	0.800689731770065	-0.24186288177367804	-0.0205850152931289	-10.5890282857029	1.93328775350614	0.7340863962323531	1.1356627359349198	-0.4834459170947629	-0.0491499262195063	-2.03017210907774	0.0595070403812134	0.466703962657115	0.262110208426556	0.631123270439557	0.961017321661068	0.0482750952033497	0.7454603982766413	0.6461560126194168	0.925291807052906	0.9953367283603295	0.30962718651651006
IFIH1	3.8987983733555196	1.5077702925914698	-0.11951511425157302	-0.25499316599217503	-0.5690820127153149	0.314379655405589	2.9389297328214705	0.481246165339057	-0.481139967553076	-0.673470644923131	-2.120993947642	1.3904636214700001	0.8716161023207242	0.632673480306772	0.632748362349934	0.504092419423033	0.0394658019258343	0.171227118435664	0.38804452235447706	0.8457875200334041	0.7975638920945952	0.6053416776137666	0.7280875399572116	0.6958376598556424
RPS15	11.253868887959499	8.8142942358225	0.111287182568415	-0.3688958746640611	0.0471723403938316	-0.191061659238385	2.8368130278361203	6.08160092269004	0.939539151205544	-2.13663299430694	0.38082745307281	-1.80037600853375	1.79634428444269	2.27384527881866e-05	0.352475397603945	0.0381695178070702	0.7051259725904531	0.0785882843078037	0.09157511691247	0.6653672351653794	0.35955043904591183	0.9492254781722987	0.6098321188250058	0.37753280696246244
GCA	6.81791521932769	5.34898025136072	-0.181373079326726	-0.0614979742800301	0.0996492984037774	-0.088637296346832	1.65983627725154	2.7318130788237704	-1.10407054265714	-0.26307304402911996	0.591352243188014	-0.617836976703678	0.78110444636225	0.0133247030954007	0.27555805276189504	0.7937026919622471	0.5572437196121429	0.539840453922999	0.4440511620069289	0.5979285935238161	0.9286220889492971	0.9067334980677569	0.8995442397064689	0.736760887202174
INO80B	1.6192797724165702	5.58581251087942	0.00783940989862942	0.317156111200176	0.22758754823326396	0.521068586421962	-4.84193481763196	1.5867758096157198	0.026345075963095002	0.718070643145988	0.7124087370662171	1.97724949444406	-1.2676901121959199	0.12178791229579901	0.979114693653687	0.47642562456578597	0.479940099972704	0.05415901075550499	0.213376292824647	0.9928808463969588	0.7820139891611152	0.8828205945149493	0.5533171611134482	0.5384628330990797
MOGS	3.79284997213323	0.8932605028269399	-0.324743147994826	0.0816246447762859	0.128657928757945	0.38825070719218296	2.85360924639756	0.365359657138672	-1.6984525497463403	0.291806068507531	0.642236591402786	2.325243080318	1.0865013979351001	0.7167061144259571	0.0987224884059542	0.7717790700543299	0.524007567151223	0.0246515404423712	0.283578079315444	0.3799774212783986	0.9181248273639983	0.8961332245461745	0.44854678399309916	0.6095745854681569
TTC31	2.80893731208815	4.05709431081686	-0.0920277128410029	-0.00869799755036218	-0.14192992578550798	0.0521319932428276	-1.2869525983021999	1.52230983516545	-0.457807088346742	-0.030452378109530002	-0.6867015711490101	0.30000576075674396	-0.44747549888124705	0.140056397658818	0.649306090742281	0.975843505010183	0.49582020274882704	0.765579769033038	0.6581765429152779	0.8529484629573421	0.991244938044391	0.886867109843842	0.95769921451461	0.8551378172675306
NDUFS7	7.44187588537593	6.02052415633639	0.20635602472561	-0.37001859544609295	-0.0455727355303611	-0.12498398152244698	1.7685136946581599	5.627366363583651	2.1720755668661003	-2.54595598925264	-0.43613528556725395	-1.39909365033344	1.50786147109333	1.11220373502021e-06	0.0351583535237801	0.0143921614772655	0.6648238605647341	0.16864017285960997	0.138579107252927	0.25053048768707903	0.275273093625908	0.9356201056141068	0.725807349766021	0.44279592120957684
PCGF1	3.82723881319019	-1.3539999687162	0.281191664634219	0.0400287660808688	0.21634535082119896	0.21952772909692198	4.87580909854761	-0.381080021756997	1.18841577542094	0.121112603870988	0.90308788905193	1.10754566310625	1.2858807102502599	0.705773787502305	0.240909309719038	0.904148639137433	0.37129399218911	0.274026227643176	0.208217130321105	0.5622091569812664	0.9675507214744511	0.8548896875979929	0.7952290040471447	0.5333055679408205
CLIP4	4.90032137015212	3.26423995398408	0.135784402298777	-0.56115687395784	-0.00962775449462629	0.067595096042509	2.04814096507197	1.00750170084247	0.575121167657453	-1.6673867179861497	-0.0391693945098554	0.334886228653403	0.586987842606057	0.32346602854289	0.5681094681211851	0.102583196189973	0.968930229941358	0.7393055855860269	0.562426467517821	0.8091813460326223	0.480763430200023	0.9947600729417687	0.9503896852291137	0.8065400455094965
SPTBN1	3.19217245225748	-3.27419150962105	-0.463465106436459	-0.445350882797312	0.170491352224515	0.0123487708697398	7.11413836074811	-0.9792177998126109	-1.93664577200274	-1.24709501337023	0.668014256173636	0.0559972815177716	1.993759963994	0.33270767997335804	0.0590831121057464	0.218814501219224	0.5075364255485929	0.9555918687155691	0.052260172592226	0.3068957300902665	0.6061879041926159	0.8911784353254741	0.9947726397470326	0.31840480334449445
AUP1	6.99776592836815	4.77579540823139	-0.0349190121185029	0.213047956444043	-0.0313261990998876	0.004479442073235171	2.23095491224923	4.1233246724439505	-0.354352911880095	1.42748447258205	-0.292405803652575	0.0489862635473335	1.7680835308934297	0.00015858201815425	0.724729588830521	0.160343327771319	0.7713203625723051	0.961147022482184	0.0838262019804524	0.8919427680521765	0.5531936251137419	0.9599697190609658	0.9953367283603295	0.3667368258954582
RTN4	8.59232854754869	8.1389817256787	0.057321938438091	-0.10845307889018402	-0.14795672754449	-0.0266950257386096	0.778962556641725	4.724274118949519	0.460802855405752	-0.602176739785077	-1.1326952635446799	-0.240049502367841	0.417478376710072	0.000102037828296548	0.647195919573531	0.5501735018956779	0.26347959929766895	0.81140421205843	0.680146191269806	0.8516916166397819	0.8201735595740615	0.8082847595222095	0.969094427353635	0.867328272179118
HTRA2	4.20493273165926	0.806431970827999	-0.23844645139967496	-0.21786727738782	-0.36850137565588503	0.10909173080607001	3.9163196387166	0.44287386535157597	-1.66280153396756	-1.0030716415524399	-2.3792215255025497	0.8308851777524731	1.99755677641139	0.65997868202946	0.10330299607627001	0.321189780019284	0.0216508457321405	0.41042546040764794	0.05183175989543799	0.386179183282372	0.6887506150176962	0.552381867648555	0.8603691116071744	0.31736898302464694
LOXL3	2.56316166820717	-0.871835024981218	-0.279982665418728	-0.335122776211395	-0.16160653626889498	0.0968846131907754	3.9244579138242996	-0.272970047163018	-1.1320276250733998	-0.9736851899063091	-0.649529563390791	0.47092188478640296	1.14236564148279	0.78682567847947	0.263620243754915	0.33548299910732	0.519300654986784	0.640014469517776	0.26266376660303103	0.5864021394768387	0.6993476261530572	0.894836393621812	0.9280364925426442	0.5895983521760717
DOK1	4.631221374904951	2.95255105067131	-0.17431783884878	-0.0799350080191045	-0.0659661077768166	0.23585011137385997	1.80081376996876	1.1547177587781698	-0.848849657941063	-0.27433734299775897	-0.313640679737855	1.35008106710251	0.651869738668561	0.258209181897621	0.400458663605843	0.7850947985910691	0.755244451175105	0.183842952664855	0.5198261626332821	0.6993181823178743	0.924691936571905	0.9562808959252108	0.736417808442776	0.7812540107019695
GALNT3	1.4966142885470899	1.73507244453727	-0.00742771829538447	1.04041885525938	0.718727414295958	-0.365876699531932	-1.25568648777862	0.415277416724604	-0.0260300004672551	2.52278038459976	2.41568177765381	-1.4647981617001102	-0.278755053785429	0.6838689111312579	0.9793502519791709	0.0153444134919815	0.019907445078695997	0.15019682398738401	0.7841776612425659	0.9928808463969588	0.2775535412455793	0.5506646013329669	0.7133991414351549	0.9168889759159524
POLE4	6.73392281727357	7.5322178982970405	0.283986742737991	0.00688898212343813	-0.0369668349437321	-0.27637558276590996	-0.689749543978222	4.19597542126748	2.2552046250125803	0.0379395398570062	-0.277265699734116	-2.4570363568325897	-0.355207649687878	0.00034075580301582797	0.0291417958867785	0.9699099753660629	0.782883771911865	0.0180241271955789	0.72547860314346	0.23209469705992866	0.989222195809765	0.9619282429501858	0.40767981168408535	0.8911780114337001
CCDC88A	7.27590335840698	7.39668099100792	0.0604390347409913	-0.43271849884210706	-0.0738692858397022	0.0999450773290138	-0.00558430408462002	3.52699713513781	0.39306724423968004	-1.98284053708126	-0.46975186035473	0.7511155604844659	-0.00246204129987599	0.00191411807622727	0.696152935553198	0.0537099312937247	0.640852416083184	0.45658118645903994	0.998056963987972	0.877199617276258	0.39476139673721883	0.9291292115000755	0.8743339277577524	0.9988583479670857
EVA1A	-0.0295715873720904	5.88553645350283	1.26086846729005	0.8065725842894229	0.664825513545394	0.36375862822527705	-7.77886028947309	0.894411410485406	2.7637191303178503	1.12250483782472	1.26743439468097	0.8497314889993809	-1.0883951583925	0.38398340508492895	0.00827828922240932	0.26772813111049204	0.21156040489171	0.40002935815538504	0.29118986192950896	0.13864025641585895	0.6508741416161764	0.7784277923653891	0.8561161589893539	0.6153222477139453
MRPL19	4.7175057497158495	-0.516087199054566	0.26857568757640304	-0.18851021180548	0.0028020305321332	0.30204875496962497	5.32065841151148	-0.28874616575586104	2.06751948603382	-0.945669455394313	0.0196911172018427	2.55313854092764	2.77644297754638	0.7741016177049629	0.0444644014013096	0.349367592668896	0.984376829170378	0.0141362469479115	0.00798122008633227	0.2732350253736186	0.7085844568495201	0.9968690605546415	0.3860698053654504	0.19193043599454554
LANCL1	1.8989594121517501	0.44977069128743297	0.630172400961581	-0.18100996520221804	-0.18455812272426397	-0.152319099098087	1.3085104294946799	0.0994400090989139	2.05799677044993	-0.40490415115315104	-0.564456074443577	-0.560775436294109	0.269191355970928	0.9217032821226829	0.0454192526034519	0.6875020565662829	0.575251971422674	0.5777638463997691	0.790294133110107	0.27548084395370237	0.8811259836095662	0.9115418727162767	0.909452099621274	0.9197346209872292
WDR75	2.97702363184609	3.4419162989907797	-0.142878433111987	-0.484210083293594	-0.11388706699213401	-0.139483712768811	-0.0671190299134102	1.25237644931295	-0.627310509490136	-1.5117846926778702	-0.49444437670516206	-0.722331209604913	-0.0225622604322496	0.22185878268037804	0.533628342908914	0.137636408633662	0.623398239761282	0.47387818179687397	0.982172086176314	0.7883691437323092	0.5288562914481868	0.9224542414037884	0.8771815749380735	0.9940014813545659
EFEMP1	1.2167650017500802	6.0833571446595	0.36404502128372707	1.3721850061329999	0.891550785090588	-0.490793661024572	-6.23197421989388	0.6007958941534749	0.740625946712241	1.7721610711633997	1.5572902000243702	-1.04776550225127	-0.572152756532978	0.5552911244297299	0.46294739561196796	0.0834907482401487	0.126725023817881	0.300557683252305	0.57388099342065	0.7424731070306889	0.45163512529038125	0.717149519956128	0.8066124588777736	0.813245410047763
FANCL	2.34813783925836	1.6042223388980001	-0.323721410042634	0.42909801550101795	0.0140664227093447	0.255346305169026	0.359195982869645	0.4479304108291379	-1.08955677749192	0.9740756502416559	0.0447326937113928	0.978755560109005	0.0929098369687178	0.656619878310265	0.28743255763855496	0.335242108845412	0.9645201422361809	0.333027165401055	0.9264421810422209	0.6092869564342215	0.6991377889013981	0.9940568589749443	0.8216558141962115	0.9736863267548277
FN1	7.394323098354991	1.76089212461748	-1.4933292667986797	0.482620480493233	-0.719210971033596	-1.01174568887563	7.6060878468564495	0.27558234486537797	-2.7298707559862994	0.639356267569089	-1.3340988226758799	-2.12810289428568	1.09679145568527	0.785099124523282	0.00901667170239545	0.52587488071961	0.188944543384474	0.0389878320435397	0.282658653369513	0.14308734924703956	0.8077450665403542	0.7631632890865462	0.5137806201543818	0.609270136683644
STAT1	5.70444217452845	4.3927410011443	0.24088693166105804	-0.364160667967348	-0.414774460372023	0.33763064813558	1.7903245709150002	1.2443439699789198	0.813114732990442	-0.862317370112974	-1.3543929494997502	1.3182086074478	0.46623233520293295	0.234332450318881	0.420439874600499	0.393258699819159	0.182448997902553	0.19430005808108702	0.6478791392321079	0.7134421757378047	0.7355726330342633	0.7598768276027367	0.7473277926210614	0.8498284443369761
GLS	4.94537287766493	2.74696926826904	-0.682618600016931	0.46793013886938495	-0.0124743165922155	-0.348180996835038	2.7970289120907097	0.939212974350086	-3.72869596975178	1.7675348876823702	-0.0640442261953626	-2.1323817636975	0.8893305648483901	0.35502619402616203	0.000560411430118264	0.0843413973712591	0.9492347942906441	0.0387069038002287	0.38047901320960104	0.05030111030408723	0.4528574288525222	0.9903532936806057	0.513740617413311	0.6896297383150755
PAPOLG	2.80597513364035	3.1874296612911803	-0.37209800023622797	-0.184972710254344	0.22838321249283605	-0.0893943978441696	-0.272357240838131	1.0542751466813	-1.64924605912225	-0.591788277336668	1.0011642785682602	-0.472434970029807	-0.0837595850166512	0.30157289784340696	0.10616927820217699	0.557049885266551	0.32217428588881203	0.6389826111839539	0.93388917835002	0.39067174813808514	0.8236920782122593	0.8349227663107197	0.9279643099832234	0.9761814550689252
PECR	2.11786209802347	4.20721545830689	-0.135681612495595	0.166066426531074	-0.335543283649152	-0.200691634489745	-1.9991024559514299	1.2763859238024398	-0.459022956763884	0.38159529146788396	-1.07922062820531	-0.762955238029641	-0.5572258560697341	0.213144455700439	0.649255322715321	0.7045591829409179	0.286355911435731	0.44947173468630003	0.582052912076603	0.8529484629573421	0.8902671030875483	0.8178720276299315	0.8729708785486286	0.8185957128283734
UNC50	5.0349512304564	2.4428660788915	0.364238799331296	-0.27642650881914	-0.276158366365318	0.13486137764464998	2.85525723056535	0.9128045581824301	1.75837478749668	-0.9354966717301599	-1.2874873818860502	0.7569497709798941	0.989349796837057	0.369235198391068	0.085483460960519	0.35458506647095295	0.20450896849613504	0.45306826824487	0.330923397440377	0.3583163356454627	0.7107955227542637	0.7747746512900314	0.8743339277577524	0.6473477969547108
IGFBP2	3.2634758748569306	2.8097012072758902	-0.6464038103563811	0.9891384479591351	-0.267520670052467	0.793800259772926	-0.113282109118249	0.37653560802150204	-1.08929823568201	1.2012936567581498	-0.45450843148628994	1.59211888872966	-0.0141412005195239	0.7088506645680229	0.281911790684873	0.235955416731341	0.651648502038405	0.118434239601012	0.9887998976183051	0.6033130137750243	0.6242622237406849	0.9321836123392835	0.6697243560349098	0.9956563934749555
ELMOD3	2.59139944359277	5.69102092626642	-0.441728045353505	0.18450860573203798	-0.36066565559765207	0.242504317362738	-3.24880115463605	2.00776094902849	-1.70680397594952	0.49155786374971	-1.33810642978731	1.08934855584354	-1.05170572676701	0.0545244041934658	0.0958019759216917	0.6254211605696639	0.187638166436597	0.281809215562356	0.301787055164276	0.3749772064847018	0.8563969878824922	0.7626796697018581	0.7966396592640632	0.6246814271433832
IGFBP5	0.54459581092756	9.251049192292301	0.18415409288134602	1.6526515170156597	0.391380259438318	-0.44594862501977706	-10.4760168723411	1.3895697060133	0.330148445221745	1.96361889076243	0.642835854527959	-0.860341218748271	-1.44093149453149	0.17600497872729998	0.7428432202717019	0.05577310103713401	0.523596211281227	0.394163743708442	0.16067504321537698	0.901550312041857	0.3997202827978032	0.8959585631366952	0.8527477347500438	0.47372691136849865
USP34	4.58594487028719	3.3368225497428705	-0.495659038376719	-0.18738710779557397	-0.167484656561288	-0.0751342330244159	1.8534106230238199	1.64599432756899	-2.93353972847964	-0.768648908589604	-0.953023581179158	-0.5064840063547711	0.8457892593526409	0.108301191891498	0.005417674745899	0.44611880906703294	0.345697455124022	0.614991848228458	0.403116657402273	0.11772236527733253	0.7633842091822769	0.8459672826598921	0.9227036888306798	0.7094265025021529
CCT4	6.75719229730963	7.08393766986966	-0.19311123681023198	0.0276939167019228	-0.0533302522895619	-0.2164079487909	-0.14231324326355702	4.17761762958342	-1.8323323545535501	0.18743718763754	-0.493640358833825	-2.3560942948747203	-0.0782584754630965	0.000188647617927258	0.0739365592827087	0.852227894926111	0.624148634935128	0.0231355478934983	0.938048440124989	0.33743095846859517	0.9486661213163964	0.923107992952112	0.4394355608503938	0.9777109019414961
GGCX	4.148350527169749	3.18448998661016	0.0774306382988923	0.0271838646911139	0.0706198819645851	-0.124273520194231	0.988784386280596	1.54324936875808	0.468904805702724	0.11077601630057901	0.400129845325002	-0.834156196083268	0.4442064762503611	0.13079178030571098	0.6424965725799571	0.9122884323321999	0.6909790727556551	0.40863783017095795	0.6593327393125941	0.8508105604067466	0.9700766445608356	0.9429279831975738	0.8587659030358482	0.8557479852393673
EHBP1	2.1011027726813603	-3.07635275548199	-0.0277518579909155	-0.0786628944285385	0.165856730643439	0.155944518954988	5.136025397736129	-0.9367036448703701	-0.116587386883945	-0.234395119002251	0.683115539810003	0.777130391423282	1.45970898370153	0.35599350039542205	0.9077072759106379	0.815747483282337	0.498036986398635	0.441188329115479	0.154244347541116	0.9686485249568644	0.9387838335219232	0.8881768457808971	0.8681386384994169	0.4633526222479357
TXNDC9	4.96942048371795	5.9735940407383294	0.503301898793464	-0.20640480356809304	-0.257834881080795	-0.0151106844844058	-0.9508983429215251	2.99117763845501	2.95102228650992	-0.825965979231318	-1.4170054470118703	-0.0998081526801357	-0.437476431312203	0.006340184880411021	0.00506834373773092	0.413194016277493	0.16339182072826802	0.9209412468368021	0.6655106471315589	0.11433969424621625	0.7454761186595978	0.7481346545651771	0.9877994184450073	0.8592181915534508
COQ10B	4.9045526449511305	9.365574835562901	-0.10572023693663601	0.38167843559645004	0.39551798745994204	0.0581417043351165	-5.02062426643588	4.80661138954029	-0.6339084122972571	1.56737766453051	2.22283452164905	0.396261065959948	-2.36288952131577	5.47268838283775e-05	0.529350538100279	0.12405222122100901	0.0312944920532846	0.693799866168231	0.0254702598143987	0.786097588192411	0.5112605031758516	0.5795708919229691	0.9383545161441006	0.2580204993565101
GNLY	3.1404957232564503	-3.3148057561665696	2.10460023295045	0.612520096511893	-0.806688268898499	1.30759517248542	5.17663460460713	-0.306161790621301	2.8376997173166902	0.562766879890639	-0.985954764636044	1.97497081133526	0.448199732660866	0.7611053640499459	0.00725544222131875	0.576396548740613	0.32967279947474	0.0545804534690949	0.656482211913522	0.13264796712698476	0.8330244422312016	0.8383842166588448	0.5545922843323726	0.8539749907453946
SF3B1	6.59171581715828	4.54991685972788	-0.347262537435734	-0.0949292748121032	0.0366366619906103	0.0571564893725732	2.2778731058543102	3.0731683896090196	-2.7659734265113403	-0.529636420084901	0.28460907667802504	0.5221206611914571	1.4183953678916699	0.0044739792623783	0.0083218963669118	0.5989692146709201	0.777249876094677	0.604154189435261	0.16614547947612698	0.1387097766671285	0.8432331398493124	0.960662910186499	0.9174874821183063	0.4808509939095262
ST3GAL5	3.6578095916700093	2.2572313088049	0.6067173183278229	-0.14980843540169297	0.152727219066055	-0.364079502240961	1.55018982259454	0.7352982475657651	2.34350036122827	-0.38690907953587605	0.5422281608137139	-1.51665451096037	0.46476119573393104	0.46802457492018	0.0245407934695002	0.700649168438005	0.590394813624223	0.13635327183249302	0.64546499157933	0.21642491033214298	0.8890820066452227	0.9146530400593583	0.6906318614285805	0.8483500515134235
CHST10	0.22264637442880703	9.62184177029493	0.565037994691967	0.613494808350535	0.399079766703876	0.47763518726627	-11.238565388864501	2.4806652264576297	1.7548631742086398	1.25728579054164	1.13349413746589	1.6464314695992601	-2.6518057700592403	0.0225464133806471	0.0861519202678638	0.215179958638133	0.26301061951482696	0.10666377402437	0.0151598593686909	0.35935979086916375	0.6035316646826255	0.8082847595222095	0.6542205773782104	0.22723376019738692
PDCL3	5.60277558397561	4.45525837564996	-0.0213510341314893	0.15538284956271398	0.019992361652602	-0.16868991839005304	1.15930975897018	2.25347254184736	-0.164634606272434	0.8500896387608969	0.148557355759883	-1.50020799955074	0.545321543404534	0.0335100612459361	0.869999876805173	0.40005378959508003	0.8826002428613829	0.140838629569241	0.5903210172363941	0.9558942303221165	0.7391728883228674	0.9780764281079073	0.6984493973697407	0.8230293068757731
MOB4	4.74524154597798	3.43363387792986	0.27726475288169106	0.12324517817206301	0.257008663432893	-0.185127206967825	1.2521672363243	1.27417341989702	1.29939741759329	0.39039500862144105	1.12452622891588	-0.9521628397080791	0.430597660090897	0.21126866138293	0.20415311580422302	0.698099494627213	0.266873808238825	0.346146274811422	0.669473587050572	0.5233846423488447	0.8873878322221533	0.808699302465679	0.8292071264545875	0.8615610186661234
HSPE1	8.343959599283071	8.76754056841817	-0.389042882689948	0.0890429100385655	0.30335705968585	-0.29707823945891904	-0.22111174765676897	2.4789501192415497	-1.8442740410002398	0.298358309235701	1.3836559188937199	-1.5773347734885401	-0.0583486152023374	0.0177779546869667	0.0720957487336334	0.7668955240695929	0.173746171934501	0.122051854738361	0.95376484662376	0.33373570739946457	0.9157391106415906	0.7574631409683912	0.6749739602059263	0.9830113568737305
KDM3A	3.45762390478927	4.1723870741635904	-0.10488389067829	0.326188578955747	0.355408623474399	-0.069380099185602	-1.04847114758282	1.49483928969068	-0.468663187153834	0.99762352780742	1.49461783767399	-0.349787058557596	-0.34743206390689796	0.145892657929288	0.6416613182252929	0.32379676579771804	0.14203311316423498	0.7281341827430691	0.73077085731273	0.8506479676513867	0.6903745014616147	0.7345744376201461	0.9470216139387504	0.8922563030878777
CHMP3	6.001264244618059	4.16671387894229	0.28254236888983597	-0.28092572066503	0.0808452912868376	0.19026068284617498	1.8811637947716697	2.29203943310935	1.86743563137896	-1.2670944385829699	0.503382178542626	1.41965159858334	0.953983158203788	0.0287799444951212	0.068832066552514	0.211642245032433	0.61716700220776	0.16260106674365699	0.34723564929620504	0.3287237800759866	0.602155803490603	0.921649159079294	0.7229560509170265	0.6626184749328068
ZNF142	1.72073386747569	4.91320638911235	0.0343654407279427	0.28175100158638106	0.0741324343545658	-0.0136501376992496	-3.8601044131729	1.31515581354556	0.117098737891002	0.668241413512712	0.24401202647089998	-0.0535622315477266	-0.956034571308682	0.20161301576407897	0.907306167357162	0.5074162830421011	0.80833081307951	0.9575242315997841	0.3489808739392479	0.9686351424097839	0.7991392382289887	0.9680881760578739	0.9947763132675272	0.663493953414177
IL1R2	4.068790807133849	-8.56326651862075	-0.503411078883076	-2.52886185878323	0.0446564509350369	0.8294280965912729	14.3864826775826	-0.7579832673739259	-0.6796893491985839	-2.27251773479755	0.0566003164472625	1.2826969391437701	1.2004093112118202	0.452412420882464	0.500182840017414	0.0278818259682615	0.9551141563923851	0.206166101322724	0.23626166154644102	0.7668342290016872	0.3387311265897661	0.9924030869858217	0.7531631551419784	0.5643190149712741
IL1R1	3.4178811285196398	8.142768518367339	0.15013395812166902	0.213627638213619	0.31206141926105	-0.141313769191845	-5.07791746279731	1.74450016375918	0.40980041553051294	0.390565907039953	0.7722905268855509	-0.4253158554714171	-1.0022023187689901	0.09364182911437899	0.683904538979709	0.697983055312977	0.443985406949198	0.672660510534297	0.325674588346667	0.8716053331219759	0.8873878322221533	0.8751584086950476	0.9338372790673263	0.6441596008118198
IL1RL2	1.53499158013538	0.42182717100474393	0.310536268567573	0.47555844846608797	0.7870134577289709	-0.5742724511878411	0.6717404498511639	0.0421938421776144	0.606997395151049	0.640317455128703	1.38506549514992	-1.2343995883338899	0.0626155664393685	0.9667687497612361	0.5470125506594979	0.525362102719854	0.173116153431948	0.223651332538329	0.9506845966362071	0.7960368476565587	0.8076343648227826	0.7570304842928807	0.7595074738249615	0.9819232589089377
IL1RL1	0.23254765997160698	12.917182838578698	1.09428927038167	0.552133949857163	0.231123547398614	0.797916396947381	-15.1193393294891	1.7674402126631998	1.6040116677654197	0.516644130352882	0.29993929225732596	1.25977592083575	-1.8725545610390701	0.0875871913841181	0.118518511781272	0.6079348789446041	0.7656348460650391	0.21436619023738898	0.0706183947851332	0.4111995779894422	0.8480150674693271	0.9591566443911822	0.7534150430608502	0.3461996890121421
IL18R1	1.68070721627682	-2.63955710662159	-0.6781609437705239	-1.7944932652907	-1.13145842866445	1.6157888303701002	5.089248323818009	-0.312906856839157	-0.996175869540768	-1.91064380062404	-1.69912802555336	2.95133340377645	0.5621545020086639	0.7563756241943829	0.324807473388988	0.0625089315666253	0.0962196353223195	0.00502313034516157	0.577929849290512	0.641787698831347	0.41024400589820736	0.705376269756558	0.2928311798010961	0.8157886708039062
FHL2	-0.220597466462753	11.031102396182	0.6715968970526229	0.7940200497755079	0.883755243702652	0.5590509323767779	-13.760223345175099	1.45540989232111	1.0667357727084101	0.8233685574876172	1.2763621571058799	0.9629917149033341	-1.6580285844370901	0.16100419771504199	0.291813831207726	0.414654397914685	0.20837580121347302	0.340702121164625	0.111850671069976	0.6143946330762892	0.7459689475114197	0.7752170082926397	0.8259127433159312	0.4060671362894195
MLPH	2.66835850558854	3.2353697824822003	-0.38902037066264794	-0.316489277316519	-0.7144729470954699	-0.51953338333305	0.6913254068793451	0.5699097395882441	-0.997605462849038	-0.5296520389108879	-1.65538145470604	-1.46369888341941	0.112878459533617	0.572991026364353	0.32399500580655394	0.59906578270315	0.105002705668806	0.15047905316903	0.910857678254523	0.6411690192655753	0.8432331398493124	0.705376269756558	0.7137705257210436	0.9685028558846541
CNPPD1	4.83543841394558	3.7139010931477006	-0.356092524728017	0.30579406403170695	-0.118835982911355	-0.0772833374681082	1.2232079808221399	1.5331697627219998	-1.79221978364059	1.08425446760615	-0.585714379722411	-0.44988510586720293	0.467210327852133	0.13499261850403899	0.0798636275918917	0.28403816978307395	0.560993846393905	0.654967565521297	0.6434559691688411	0.34804811584196427	0.6632878853154468	0.9071213956922449	0.9303276236944007	0.8478622465150467
UXS1	4.58180249406998	3.78931760457123	0.0773990833801071	-0.0434137371952472	-0.154218911536743	0.13692855447814803	1.0082245171784001	1.6596523730083799	0.466676731858164	-0.18123627436712197	-0.8738026148577241	0.948061198744971	0.4096510502266789	0.108569337081985	0.643028820515836	0.857025241527345	0.3869513286991789	0.34829103821691104	0.68520247016029	0.8508299777472894	0.9499540145237312	0.859235179568584	0.8301815232845161	0.8698708393420584
ABCB6	-0.183843170033025	8.97329783510652	0.154681071874737	0.682252245685136	-0.42203428752905503	0.533228520656179	-10.6939523253764	1.53735081032345	0.290188553436979	0.815961410817398	-0.715708162176383	1.07762268660691	-1.66585406696509	0.137371468384869	0.7751873433746078	0.41882356068936294	0.477912499716928	0.287293393162174	0.10829951017013799	0.9161040260173856	0.7486070742388625	0.8820606221099319	0.799748237767846	0.4012173883485958
STK16	4.02754336786586	2.60044760660229	0.142961415783595	-0.21907093579635104	-0.0998261510877506	0.111356286737487	1.60220023009211	1.26648511729927	0.887581615750717	-0.9445819161450121	-0.594088825894551	0.801326404515132	0.7241020637777579	0.215405280750839	0.379541393792236	0.349937130055551	0.5554348838441769	0.427180617530911	0.47473598104400605	0.6861840477396922	0.7085844568495201	0.9056622214823236	0.8625854545119782	0.7549233114221784
HDLBP	6.473324470078219	5.65336768841393	-0.102568162182374	0.0211789223164276	0.10219090698229401	0.0379814287532884	0.7730165154841809	3.70933666969261	-0.8402003263389158	0.12219104509952498	0.816832792692185	0.35944777561047897	0.467798530189752	0.00123018353469956	0.405240833950745	0.9032988624342709	0.418345903333671	0.720968000773865	0.6443762066170781	0.7029487727961461	0.9671540170932841	0.8666657571679214	0.945922665576728	0.8481111336124284
PPP1R7	5.68620706475816	3.8151285426638504	0.11476195347920802	-0.0037013109022855798	0.15328103757688	-0.0890762020654588	2.0283827194620003	2.04368801770924	0.796154673655817	-0.0179195761260199	1.01137313916584	-0.7090013406229541	1.00452298197114	0.0527130029867574	0.430151811061202	0.9857838735799821	0.317279390979612	0.482059208668631	0.325310708092794	0.7223285773035139	0.9944819059674765	0.8327689673604756	0.881114454852342	0.6441596008118198
PASK	0.776545406947529	0.12099628319431698	-0.0526683422104854	0.20701265514438302	-0.310726859612177	-0.428925637460503	0.7283904592943791	0.026357387648872	-0.13992634012768201	0.3713674256510421	-0.7836507966429351	-1.26795770923268	0.146562407290606	0.9791519717348109	0.88941470378637	0.7121070538841541	0.437391253928326	0.21133473693818103	0.884471783289818	0.9629529641412526	0.893688975075121	0.873260485480832	0.7534150430608502	0.9603461122060378
STK25	4.60407903566468	3.66517025560547	-0.227606400743273	-0.0732332116508618	-0.0678767341839888	0.15022711209392	1.02373772922897	1.9434203221911102	-1.45058140390926	-0.317511527935826	-0.41055579136914094	1.08354639219051	0.502004197453499	0.0594078610811309	0.155977253063579	0.7523258423735021	0.6833639544919919	0.284354357138141	0.6185552472606011	0.46514925401207746	0.9102549191929894	0.9409088320278738	0.7992555922845259	0.8380190972171023
PROC	0.615886100847334	0.43878423273589	0.6454634802304949	-0.10253546071603999	0.334565527034043	0.0466371284542563	-0.253914416230266	0.0804200602055467	1.51792473520791	-0.160239191371105	0.7159873527897471	0.120859362205406	-0.0429269215821229	0.9365974870927621	0.13614402773439999	0.8734115179157691	0.47772652298229	0.9043409368058629	0.966117139890787	0.43712879231432356	0.9558510333991482	0.8820606221099319	0.9837915151600862	0.9875761386923524
ID2	8.04586482281941	7.98718378789056	-0.152001025739884	-0.16127461999153697	0.032988060639304005	-0.170626593382253	0.35447389386616995	2.7249104138869398	-0.8704090658713101	-0.652964438124175	0.18148749474471598	-1.09655111611765	0.112891002977855	0.00988029117105917	0.38899650964136495	0.517374068261217	0.8568655892502421	0.27900283156978006	0.9107129582433879	0.6917304799814097	0.8041123769268901	0.9750591936179769	0.7960130263059807	0.9685028558846541
TAF1B	3.4390399087467496	-1.7177088516906398	-0.0489363535364949	0.0112128408065036	-0.317885602888347	0.0822657962626439	5.506730720857281	-0.5294006322989899	-0.213363449874475	0.0342866757272029	-1.3394088818196002	0.413910821658248	1.58539860806552	0.6008002323806501	0.832008411373184	0.972803248803588	0.18716799303645898	0.680950351149454	0.124425861668051	0.9407943172993954	0.9903497272226562	0.7625998854687146	0.9363816272800822	0.42222255752075716
HPCAL1	6.521058776332151	7.04991600900024	0.106197560217923	-0.269749053572816	0.0495283205787413	0.166745914629984	-0.512099971082163	4.90787678353129	0.8226835943786591	-1.3828935598938603	0.35336943703191703	1.40423011268027	-0.32553991910344204	0.000135521157593281	0.43575946134638793	0.173665444330681	0.7255217954719531	0.16762375200986498	0.7485242336662109	0.7252593290993605	0.5672620689339549	0.9526521186739424	0.7257547565917736	0.9012545184808031
ODC1	5.114931827382519	6.1624331046342	0.276997942739715	0.16648005026403304	0.281205141144729	-0.28793316469738894	-1.2226111687269798	2.3268016852677	1.25937186990886	0.500455883125791	1.1680459067111297	-1.4001042312529701	-0.42533321726247797	0.0245358914337352	0.214389297319	0.6191930062413199	0.24893960666886397	0.168339233324938	0.6726209825080389	0.5357762272348008	0.852394826907632	0.8014875517355359	0.7257547565917736	0.863408896209337
BIRC6	5.06008637013287	6.523125391685599	-0.119901195262237	0.0710333219713592	0.112129292000815	-0.0539536531914574	-1.6875558278418201	3.1561232437464	-0.75052826584993	0.31173769164056103	0.677683122727443	-0.39202485569007395	-0.755624332651081	0.00411894200537659	0.456853019861663	0.7566992942344379	0.501453458435144	0.6969195398281391	0.4567294081436071	0.7388787433035136	0.9119608211359183	0.889413357357555	0.9390863570117746	0.7434387212807033
NOL10	3.5670981011558505	4.13377978668624	0.43748449654567706	0.0825778797744668	0.027046493391719	0.15917449879857098	-0.9122945897690059	1.40093964781255	2.02633422612935	0.258594671031485	0.11507684653226699	0.838150936909436	-0.28688393569189197	0.17365328289669	0.0487431460821739	0.797158734219116	0.908898090388612	0.40647205765852296	0.7765386140207221	0.28259559607276724	0.9300392502118033	0.9837120202212988	0.8580977979243296	0.9141105029047648
PLEKHB2	6.9758461816277695	9.841846380982421	0.135243119965275	0.0350693342906651	-0.0413699472443522	-0.0711174226645919	-2.9430917534273098	6.878862896405469	1.06080821176539	0.187733895459463	-0.3062284489378	-0.620943759291078	-1.87700977513652	7.00289643542809e-07	0.294594900269099	0.8519302433705491	0.7608435663755191	0.537779426138549	0.0731142204996655	0.6164319982267648	0.9486482972300112	0.9573138499476925	0.8995442397064689	0.35027847405941603
GORASP2	4.78712885554271	1.9916314672049298	0.36484175940329105	-0.261871543049496	-0.16744161386887801	0.16229059571557902	2.98634549709316	1.05182815504558	2.62336170584994	-1.30932594597854	-1.14300816978646	1.3445753347427198	1.46395153289961	0.302932161905302	0.0118608751210922	0.197208448120084	0.25910192786332	0.185607827106849	0.155401703343643	0.15982262088844687	0.5885154374244603	0.8054488893751781	0.7403030053432375	0.4652751284530187
STRN	3.3605479791444903	4.805873403002769	-0.548440925331799	-0.246898581053887	0.0111693700359012	-0.0409027973849964	-1.0972474195623199	2.16492325624271	-2.85581619858126	-0.9047458269270551	0.0570343712980016	-0.24721904740576997	-0.45602142516541494	0.0390267231257347	0.00654857521986757	0.37041974463983707	0.9547708440276299	0.805873263088605	0.651817331405094	0.128163751986672	0.7217881676364549	0.9923901737524283	0.9675786683668743	0.8516100476787204
CEBPZ	5.3198930650093095	6.461991776384	-0.225957706321242	-0.49070978933786896	0.16015568218328302	0.365380775371098	-1.1241295498280701	4.42100356680519	-1.7565034085212299	-2.63426022773592	1.19857590121152	3.2843186161817797	-0.707046909340898	0.0001196449849652	0.0861819596073872	0.0115225728353799	0.23698747634142303	0.00198614202709375	0.48487771329232904	0.35935979086916375	0.25722854014742863	0.797199127298717	0.23208379921282207	0.7603602388040853
PRKD3	3.4822681462698197	5.18606497101294	-0.0747057575708854	0.314616401906399	-0.239147707143948	-0.0484261148454307	-1.73371279411841	2.03988110913048	-0.355510697392336	1.03631383640075	-1.08726156424476	-0.26421890110484697	-0.629548886597448	0.0513572493919808	0.7238817015199341	0.305610992257941	0.28271516052016	0.7928267315219951	0.534208349292552	0.8914860938356242	0.680643423895286	0.8168167497357983	0.9666383010075829	0.7898350553297734
DCAF17	2.2743865220390096	-5.5203806802696	0.337174636471406	-0.6541104800777989	0.448475112947932	-0.0772742753239773	8.148214918313299	-1.54071558377316	1.3494470698319099	-1.80740734122843	1.6976611127289798	-0.351369683906951	2.12450585297369	0.134474768208605	0.18413834918295	0.0774002307761376	0.0965248794984778	0.7269551227182909	0.042496675253547	0.5003499986680079	0.4420036291584309	0.705376269756558	0.9470216139387504	0.29955242000861915
QPCT	5.55863065454816	-0.874761056040373	-0.10216353133034699	0.158432966140221	-0.43110027356384	-0.155207680260427	7.27942482057639	-0.260298884458484	-0.40734476690456606	0.44105633422583507	-1.6440251587706	-0.7041499171102159	2.0136162256334598	0.7963110860263841	0.6856876361860451	0.66130741768126	0.107146935879371	0.48501866069029803	0.0525006039073538	0.8723169154065388	0.8719840443738929	0.705376269756558	0.8824680103159562	0.31840480334449445
RAB3GAP1	4.460625429661951	3.8030649884802004	-0.41079668000294	0.0427689579413907	-0.0541255415239025	-0.0574763317475535	0.852286679493169	1.99266685065898	-2.5551508225379704	0.185165664736818	-0.32645455051926503	-0.41070151246590597	0.4128663116812679	0.0540934615261795	0.0143109920550363	0.8539311594929669	0.7455996942670229	0.683242778835859	0.6821889705052621	0.17433757105792239	0.9492566594229882	0.9541373500274117	0.9368392108601787	0.8683091168281171
SLC25A12	2.3612203786828996	0.16053131400718698	-0.0550786012434929	-0.143976102277621	0.101474957954178	-0.154778752914182	2.22482649036513	0.0497646107092241	-0.23895485014971202	-0.449136201238769	0.436169794858644	-0.7910393541654142	0.642715790209742	0.9606686416213149	0.8122289953618531	0.6555217218486761	0.66480724832882	0.433153129174954	0.5257069126984389	0.9316648569718219	0.8694518317993927	0.9356201056141068	0.864514458642886	0.7852789666663889
RMDN2	2.0796002317706	0.0077850731462550705	0.22250200211601	-0.301463301492245	-0.12049198071172199	-0.16986159337974602	2.36355868657717	0.0018010930300056101	0.625910934700135	-0.5713218596051071	-0.315505180459424	-0.53370384814212	0.505492806398593	0.99857293816946	0.535437869777312	0.570634637643745	0.7538617501960859	0.596175332506811	0.616298481906139	0.7895636614669482	0.8294964830001031	0.9560526543562822	0.9145495234419014	0.8372611800407465
DLX2	0.132179099849218	10.3699442270774	-0.20082643487245197	1.4179394611933003	1.25078014670274	0.0402237635479968	-12.4586790422263	0.989900109985729	-0.28170143783582396	1.34888826661682	1.6837613830111298	0.0629057319735717	-1.09602459987695	0.334000519076618	0.77948034096397	0.18427480345734498	0.0993286319286242	0.950124706842985	0.28539778072638394	0.9174289785802723	0.5787179460583495	0.705376269756558	0.994690851578586	0.610773301806342
DARS	5.78377023486743	0.242938331775374	-0.184594904763254	-0.376053846799816	-0.0666574174764339	-0.0827273394520538	6.268637171575169	0.13414247863404702	-1.2797241267565	-1.8052023166834599	-0.446593208091615	-0.651458204237783	3.2144965233515297	0.8941136419362908	0.210943213442103	0.0777421209543434	0.6573366659152501	0.518069859715945	0.0029386551940142197	0.5319096433242537	0.4427985160373626	0.9326244539302176	0.8953258515032213	0.14651155245623562
SRSF7	7.10517241542789	7.426879477410821	-0.126066417559578	0.331644364764641	0.15960883658828698	0.0183584114942914	-0.47821461371655205	3.24746747702473	-0.7243155066649191	1.33718947070254	0.8827889783827699	0.12017184053668	-0.19297509611857	0.00339063662318053	0.47266135889115796	0.18803444013338896	0.382116766872066	0.904891807424124	0.8485165834402459	0.7498215865221198	0.5819076732988347	0.8574863376046261	0.9837915151600862	0.9445725201451245
SDC1	0.7491040610787959	7.05373723292822	0.646759651405256	1.16022454552826	0.43065336969870893	0.49539540987313	-8.34961345765742	0.9568239420652109	1.42660541463584	1.66056619873272	0.855551977185585	1.2118158738301799	-1.0473521743708398	0.3537888942854871	0.160815680275104	0.10405790754974699	0.39693107662294896	0.23214985718980105	0.31079554085169	0.4725579822936603	0.48260282890591183	0.8602274349846346	0.7636617800628251	0.6336512131442219
PLCL1	1.9463707867133302	4.755084138416111	0.516575993567858	0.16871802720079998	0.18741849050184	0.228144075715229	-3.50692620545725	1.61475860950403	2.1209882971309297	0.437701060196774	0.673571024579424	0.997568047637088	-1.09446178946578	0.11335393353622199	0.0394663029577685	0.6636967349586651	0.504029180597002	0.323823033573454	0.279576261767132	0.26239171630356617	0.873060060182398	0.889413357357555	0.8189736618741581	0.606647634883359
SLC1A4	3.40563560364927	5.50372756657238	0.45772157275731706	0.0066263687327762395	0.0832857114780539	-0.20188596033028897	-2.1070487979591497	1.2509049455870802	1.50097363651951	0.0145795323650564	0.24689964958875302	-0.723265025216745	-0.44281507692455796	0.226410149228203	0.140465437925271	0.988434085295846	0.806125111098986	0.47334289034125104	0.662757260923145	0.44327662033528326	0.9949531337081882	0.9674955544894387	0.8770498349591928	0.8573011847840644
SOS1	3.03388554500476	3.6851804333107996	-0.33861918041600203	-0.15684450932009303	0.0243119265171327	-0.19163336714442603	-0.21845632826025896	1.1991547272356202	-1.26537529529517	-0.389662662877533	0.0839076385284055	-0.772321620086782	-0.0653961236906053	0.23781694672300302	0.21752177097676	0.698653132095191	0.933506532143857	0.44399479783282897	0.9481991705108671	0.5393356162240402	0.887754217717082	0.9881562219081379	0.8699653729901854	0.9805181826141482
KYNU	6.436942880471751	6.762598265036299	-0.1372622832741	-0.5389837961092679	0.19836129075283498	-0.2940624359591131	0.49252081109587903	2.37728961420508	-0.70585975465671	-1.95031030082198	0.9475010569085122	-1.70002331370119	0.161420513839865	0.022349979620580003	0.484100175961538	0.0577956362763299	0.34875330029541807	0.0963185197565769	0.872543622985824	0.7575730394578283	0.4031766335451416	0.8459672826598921	0.638579831559894	0.9549681130626209
WIPF1	6.3694504663982405	7.818761721585861	-0.0295122091092769	-0.0190353016418546	0.256368812912106	-0.0392282584766306	-1.62207146973086	5.8781135207011195	-0.24860918365501697	-0.108797921115631	2.0272539431325702	-0.3677418980568621	-1.1151821858974298	3.78047896873192e-06	0.8050505086781948	0.9138469432940671	0.0486232071638048	0.714790083906326	0.274788504804907	0.9287715271756294	0.9707075897189259	0.624489526902124	0.9434446951100351	0.6028177862081247
ORC2	2.4830119953653504	-4.32732359003362	-0.0312031604217187	0.18203799846236804	0.136944422331753	0.0311070037205013	6.78346449421196	-0.9983819212511569	-0.120047029882551	0.503822252204969	0.5233576979682971	0.142002402748482	1.4629697569713798	0.3460770726311	0.905015439990533	0.6171281171833171	0.603452711434051	0.887780964030012	0.179737672125293	0.9679551781987842	0.8520129203110358	0.9174207420176843	0.9816477479692903	0.4944944753859411
COX7A2L	7.01248419510653	4.96748747034463	0.167581335109226	-0.515484055337559	-0.20945222644959902	-0.20051926854755603	2.67170530347296	3.57080008506334	1.3726229596981103	-2.9124257606470603	-1.6414954705658897	-1.8390035328735301	1.7607593846901	0.0012266238593034	0.177063807022364	0.0055647417216444	0.107673491144819	0.0725244041990906	0.0881673572085814	0.49270091398751	0.22195157848169414	0.7053816522387323	0.5955819164215418	0.3731710774938917
PNO1	4.13214072848414	5.73364016839864	0.362016108119701	0.0070634229446759405	0.0523984074331416	0.0679741340402721	-1.76072145563281	2.68276049489062	2.2915287308534	0.0306449649297723	0.307645799919877	0.48680918852743893	-0.7627180022577991	0.0131247614016413	0.0267315492459914	0.975692229922881	0.7597871972263621	0.628805943231282	0.45292844659382103	0.2248798927765748	0.991244938044391	0.9573138499476925	0.9267043659469829	0.7413054746854942
ORC4	3.67746255346901	-0.0239223554294431	0.0246715956415717	-0.33730540678686893	0.321943988195268	0.186206700708105	3.9002040671542297	-0.009757836317618021	0.13479677179450697	-1.20986515816325	1.60934618313684	1.1196736718051699	1.48265409673433	0.9922576286697671	0.8933736843377329	0.232648074941547	0.114534575843256	0.26879362098946197	0.145136311856957	0.9645701434086097	0.6214946732218691	0.7103822749769115	0.7909577149748691	0.4509631826479665
PLEK	7.124754149308389	8.55773165221498	-0.22061372042680397	0.46868378529585497	0.240451808199439	-0.408708195713272	-1.39569295632843	2.51570838395819	-0.945003708620148	1.4038090756954398	0.976192916626693	-1.95557715723309	-0.379870289644467	0.0176197342810882	0.34985879820444105	0.16754207935111803	0.334408347548796	0.056904766066776996	0.706640209378889	0.6633334275721655	0.5618670136445454	0.8411219613051124	0.5611330799309063	0.8807681343066703
RND3	1.70330163523329	-1.1998598501798998	0.698112511893882	-0.161467479401445	-0.5096743937053599	-1.6469569600303	4.22619011268332	-0.20027640903836605	1.40504795721836	-0.203085662801107	-0.895086830028895	-3.35444784445669	0.647781497183181	0.84216679523835	0.166873049052578	0.839983594707414	0.37550360420771706	0.00162216193090599	0.520417772787312	0.47962413359245515	0.9459855903952105	0.8551369847780935	0.2128304912329903	0.781436464971371
ATF2	4.0518970805346	8.529616627666691	-0.29828249247654803	-0.0248221039932796	0.0502568957527216	-0.20371206568452	-4.455770114471401	4.7247927513673895	-1.8238413153018702	-0.10327099783919001	0.289030422488208	-1.38700127486064	-2.2576761848994504	0.000111395492613407	0.0755089897416255	0.9182070243946641	0.7738966275052931	0.172296772844889	0.0340321789406093	0.34058744257101703	0.9721542056962548	0.9599697190609658	0.7288017057242661	0.2789146851587361
THADA	3.1889089047519903	2.01019183461921	-0.12872413761210802	-0.22150082160416604	-0.131188033862162	0.0153823812216778	1.49654849177448	0.7915025962245509	-0.6025033945613829	-0.6917172899152378	-0.5738102910996501	0.0789071613103977	0.544815093375801	0.434336482311939	0.5559540731442429	0.49272127333450705	0.569071356766807	0.9374606757181101	0.589601319431321	0.8017166478999654	0.791443983020102	0.9095981101861851	0.991486305099404	0.822670951101941
AAK1	5.5236767113903	4.26029301900916	-0.244382455161579	-0.08712497931995901	0.485145950116377	0.13797356313040898	1.1805316788945701	2.10273010086773	-1.4712571404060901	-0.36428154698198706	2.79880762346043	0.9496802830078199	0.53836711288559	0.0435746318181986	0.148291758018117	0.717355121086466	0.0075297787736044	0.34736784872330395	0.594047719598419	0.45466614404215	0.8960278992720311	0.512456374717258	0.8299650021332998	0.824734428734021
TRAK2	3.5892256539932994	2.61679959018338	-0.0234412252957118	-0.369161871151391	-0.0382213185685555	-0.26166497978504	1.49055200043933	1.25980808326304	-0.13997371658440302	-1.55158406032577	-0.22250389408494503	-1.7973904373263299	0.66451993556714	0.218541800750642	0.8893077449216821	0.12779585418394399	0.824928755286894	0.0790615788170898	0.511918368682618	0.9629529641412526	0.5170577071808269	0.969560080336058	0.6101744351639526	0.7763117753610379
C2orf42	1.75065992887422	0.856526053540171	0.412335633602701	-0.547436001715864	0.0296081574584133	0.0460089534912942	0.9466943495999549	0.21726236160233103	1.3168571881353701	-1.11500790643893	0.0837151974927231	0.15629697474395302	0.221880398370908	0.829372939399022	0.209501285595775	0.27080835907372003	0.933693664163412	0.876528290204705	0.8257900594568209	0.530204861024705	0.653005556823595	0.9881562219081379	0.9808415826817478	0.9358495165400569
TIA1	4.02103818031943	-2.98408829365204	-0.247453466089448	-0.0444767152248085	0.10016467554660101	0.157873302818272	7.335550542723089	-1.1769866445378798	-1.39170337671718	-0.166923486454948	0.5257938085801279	0.99136648328104	2.7116242936511803	0.24538899351847301	0.170853610109367	0.868178087026957	0.601613138826478	0.326807611720146	0.009447408621818691	0.4844469092712422	0.9537091154376596	0.9167709665197156	0.8198060103005351	0.19723866401284382
PCYOX1	3.3037030313346296	-4.42840281504798	-0.00240258431441467	-0.46638500032741204	-0.25008727114935897	-0.47758058194283703	8.69917533059277	-1.2861463274304	-0.00982660902664793	-1.34601091431848	-0.995993648140636	-2.24508183025715	2.36372342778165	0.20768749156562802	0.99220338883076	0.18507791113200103	0.324587984627021	0.0297728481168307	0.0244234468508043	0.9967261631280212	0.5796085252934128	0.8364388918907534	0.47373669072706037	0.25568192272201695
EPAS1	5.070834017734009	1.8842206352304398	0.0448646568405779	-0.12764622392425098	0.0516186085103506	0.0407818706368535	3.39315332647478	0.7154235651566491	0.22619420057928802	-0.42303826199162	0.23740150642518498	0.221854539956921	1.19742988864994	0.478043148340378	0.8220746714251579	0.6742822553230741	0.8134228606143279	0.8254308806810029	0.23740871627234697	0.9361074122958574	0.8759099086975318	0.9691714865906103	0.9708240687540899	0.5656135981658957
ARID3A	3.96801740350328	9.28381445947374	-0.46638565650191205	-0.00511332890719777	0.422708732864185	-0.18996848333521302	-5.351770790348571	2.5306854492161404	-1.5364411543318999	-0.0116760923013933	1.3222659821748899	-0.719667430916346	-1.3383117926133798	0.0244073523498147	0.13150662162930699	0.9907373174707029	0.19287604952374104	0.47557233275027094	0.20101072243428603	0.42970677084134606	0.995997987458617	0.7673690708178958	0.8778397360170064	0.5240525818790587
SUMO1	6.92749863520213	8.46605042340041	0.179209925066212	-0.0911795320526147	-0.121958990522654	-0.30373104013950897	-1.2683571133571299	5.51659679708913	1.4063892624621102	-0.495651762672709	-0.908726488746745	-2.6716207934229197	-0.7580631325938331	1.56265866719208e-05	0.166480100501616	0.622576486776786	0.36835360582744503	0.0105063052682401	0.456049075914062	0.479223029869644	0.8550850792213397	0.85382906822399	0.36592987030315355	0.7431482359111538
NFE2L2	6.91642492412119	6.8999806114763	-0.470783197629008	0.025721162565219	0.5759595847393749	-0.440709990807923	0.32524738611955895	2.6633114677716603	-2.7734450057827598	0.107581909514115	3.2590708205407704	-2.9478757083381897	0.11675446770132301	0.0115938886880353	0.008163051169386391	0.9148326824299889	0.0021987726189624398	0.00513513915600492	0.9076873441522159	0.13811624020419938	0.9709872573875492	0.3962294224315809	0.2928311798010961	0.9681121551187412
MSH6	2.7518362993641503	-2.3487017055456603	-0.231910077433421	0.259785860217903	0.49224375076095395	0.0161281045361553	5.08583372051325	-0.702364148650148	-0.969239245703273	0.718547470870946	1.8738839741112399	0.0741887369759289	1.4202310582345101	0.486069533561635	0.337606676196732	0.47613433671374894	0.0674483747271774	0.9411890202747389	0.16243210780647502	0.6535831032713592	0.7819823297921107	0.6654565046066242	0.9920217604087314	0.4751196535173466
PLEKHA3	4.10404538986124	5.20359171365608	0.0898915737818141	0.13387958773778802	0.30937980765198303	-0.213128116269368	-1.22290525012805	2.2537845999534305	0.4826056776576721	0.472412986992058	1.5079073653419701	-1.21628540882047	-0.48957445791902704	0.029127558430547002	0.6317152068173579	0.638915158058333	0.138567387467479	0.23021775915040302	0.626813217913246	0.8453971585686633	0.861700091891658	0.7313542074660313	0.7634123371807199	0.8416646722964362
SPR	4.48264527499479	-6.004185743495509	-0.211089024592293	-0.196952818529216	-0.301761602005869	0.0908458470063821	11.4245748409166	-1.69183584274842	-0.914748700469944	-0.571730750523569	-1.23473736064978	0.43764099379692895	3.03347107865018	0.0975919904838408	0.365199334684417	0.5703493950070999	0.223336948032784	0.6637399593778169	0.00400536384706614	0.6747999064459226	0.8293521194945744	0.7871195857946442	0.9327196228844221	0.16169920997625392
FARSB	4.0134540799190095	2.3172907312782995	0.557092045752916	-0.204492721542545	-0.124891659580702	-0.0853404930233611	1.74522007423532	0.682677661216851	2.24898251341574	-0.578544665351913	-0.48543444514467704	-0.39206635943422796	0.47801060926060207	0.5011274540545829	0.0294615065715046	0.5658291960159351	0.629727673582009	0.6968869194135949	0.63676651319331	0.23339817467690377	0.8274453122843548	0.9249654421749218	0.9390863570117746	0.8456170611548536
ALMS1	1.90762333075376	-3.05782196323286	-0.440033951120628	0.133678241116359	-0.075514803236506	-0.11552969072015401	5.335640398720691	-0.6692708225669379	-1.52126275334973	0.332877383098334	-0.261015209704584	-0.46830680428299604	1.08819504845253	0.50971385145867	0.13551407281657002	0.7408853669040041	0.7953454417024441	0.641958470228377	0.286982208163058	0.43590099349328065	0.9051970619819629	0.9654736875634996	0.9282382271628914	0.6124115975880807
BCL9	0.751867420372484	1.79769954135934	0.5427907978195861	0.315422183528273	0.17861807799973603	0.13055483266232099	-1.88877787346735	0.510791611148525	1.91278075390804	0.696397159217248	0.550599390130817	0.4843114914422721	-0.493550360316025	0.611993889377066	0.0621529080737986	0.48976180864510405	0.5846315041954859	0.630513741633547	0.6240240771743261	0.3143797923773438	0.7903979084086726	0.9123367429525087	0.9267043659469829	0.8404041169004497
DHCR24	2.74214572406891	-2.6636472072003397	0.0700022443017788	0.8812169134677221	-0.0812561192821202	-0.696589047563897	5.8974132270490704	-0.48489658242345796	0.24423763891237898	1.9653480315639198	-0.245868599264273	-2.56856796290402	1.00406553567478	0.6311801087302751	0.8082213535634759	0.0559613740842816	0.806959407769078	0.0137789643667288	0.323019623274075	0.9300745926985768	0.3997202827978032	0.9674955544894387	0.38378392929825444	0.6417912467202895
DNAJC16	2.60617806248644	0.778348760637146	-0.19092812363453301	-0.814070624293752	0.130549274709766	-0.17064306415026098	2.61335035651227	0.25048901157743203	-0.8406603782674921	-2.53550117121116	0.5573317652070661	-0.881363521969539	0.781789375875846	0.8043328255097372	0.40502630296857106	0.0148730982157173	0.58008170009881	0.38294040559451603	0.441838887500871	0.7029487727961461	0.2771878340027886	0.9123367429525087	0.8456518181349895	0.7353493090408955
MORN1	0.472981692385136	11.228852746204	0.40676485485555797	1.1669858846518002	-0.0887597448891916	0.133092527224591	-12.5885876685989	2.84264408790772	1.32438745263745	2.58152385785867	-0.273512513027934	0.49030550418102503	-2.9290161235280094	0.0101933076314539	0.192068235134522	0.0132315258063539	0.7857237562127269	0.626329900588911	0.0081297906880223	0.5090126846489093	0.26816250878812364	0.962772784937409	0.9260543105524712	0.19193043599454554
GPX7	2.5402908838230203	2.9434884394722998	-0.0630856173697344	1.13258375004326	-0.270698759610917	0.23014875921731098	-1.13819041561644	0.657210111013764	-0.181218610128761	2.1352658409965803	-0.7129532237102308	0.719474408614614	-0.23613307574819098	0.514393374675655	0.8570097605246279	0.0382179835151051	0.47955566708641795	0.475568778257752	0.8144009047468079	0.9495941829854145	0.35955043904591183	0.8823611898894764	0.8778397360170064	0.9308416882391873
CACYBP	6.899599348831989	4.403682496995541	-0.13963259737432698	0.23866108322536	0.0122546883079421	-0.375747221488391	2.79761588856223	1.50111957465846	-0.7970508538813961	0.962496328849911	0.0671169341161212	-2.4122066067212797	0.8892354363431241	0.142899335013315	0.429831306252094	0.34129605147224	0.946805542666937	0.0201999654078936	0.38007359550138897	0.7219072949601951	0.7032325446852589	0.9899802285007369	0.4155902032181003	0.6891454440434326
SCP2	6.98394001479546	4.6189434733814405	0.10748663436271401	-0.403429245350342	-0.175532779900436	-0.134485763996304	2.94531862894248	2.70084928401173	0.721442643226942	-1.7767356531032499	-1.07521255935439	-0.9642146350089441	1.5761701691830199	0.009713956928114071	0.47436915051591905	0.0823720732668619	0.28801090089237796	0.3400915688317411	0.121991580518235	0.7507289582336897	0.44993352811023346	0.8188137321131528	0.8255678472215884	0.4187808285084326
RALGPS2	1.6202199131778898	2.27410925823784	-0.395349376661534	0.354004647194767	-0.37235012715545296	-0.364959917761786	-0.677653334617084	0.562826965375177	-1.2306007113380701	0.777579094929005	-1.14377475986811	-1.3203316576458002	-0.15536342007033802	0.578379363897323	0.22488159586190698	0.440919511490891	0.258766971536487	0.19347748977624699	0.877719292301919	0.5461739905178215	0.7607404734432988	0.8054488893751781	0.7461744521650292	0.956854770769665
CEP104	3.40478548385027	2.61295342347604	-0.30270372683344504	0.166634292766143	-0.10839502856733699	0.24776776853444502	0.783681552066354	1.00910621439399	-1.4204669581249398	0.531609512720835	-0.48165769009378395	1.30204890203247	0.280275725007068	0.31914155369567104	0.164610534575312	0.5976179728294561	0.632406651578608	0.199543848615492	0.7807479722580899	0.47626568976930683	0.8428509363599994	0.925291807052906	0.7493289841179799	0.9151044135306208
FAM20B	2.88327092176664	0.48676423419918297	-0.141222085994102	-0.238780767694346	-0.0489347881178832	-0.0260528021141421	2.74529042741293	0.183957986655129	-0.6573251392701229	-0.7224177986087958	-0.20610273018582198	-0.12932932307975697	0.9593307699705121	0.8551200102172901	0.526737921527875	0.473879338582644	0.8376878239789469	0.897705960092607	0.344124602709329	0.784312502965896	0.780675795200996	0.9714618856857974	0.9829150485236208	0.6594582553137006
TCEANC2	1.83021002970258	-1.3749612779542	-0.14501324663381399	0.0361997595602805	-0.21378908379363898	-0.0508754990176547	3.35101647700073	-0.34167986928736205	-0.48376492815147104	0.087546651767482	-0.7137001459958651	-0.203565214021669	0.775126642308539	0.73518802295209	0.63090211342811	0.9306332789418091	0.479112094312113	0.839627243034017	0.44483457096269396	0.8449310591742321	0.9767132934421358	0.8820606221099319	0.9729446909406178	0.7370507002240243
TMEM59	7.848543138104991	3.2667134929784303	0.152501122220292	-0.21307716557788503	-0.14487120818664	-0.194753387412851	5.191087274858679	1.760208275973	1.01887684393107	-0.993526896500418	-0.9322759022270691	-1.4644000411048201	2.5777733243007996	0.0944113082571609	0.313711901653564	0.325831844084773	0.35617805179018996	0.15013746071540598	0.0179729489743212	0.6333093417508917	0.6919589510117776	0.8475977989040729	0.7133991414351549	0.23696310409040716
LRRC42	3.2642954132202298	5.11404075090271	-0.12915438804708002	-0.126452984071837	-0.0689621228389318	-0.21324702894887398	-1.7023741699361101	2.49805669572914	-0.729315425956511	-0.461712086382907	-0.34886276388132	-1.26322388304187	-0.762877311141542	0.0162095699893342	0.46958795627395206	0.646512128513888	0.728819431931179	0.21301467340879102	0.449517369881817	0.7478308200585073	0.8654391485921539	0.9526521186739424	0.7534150430608502	0.7396079446958189
WRAP73	3.55603267379054	1.38628257182057	-0.46386152952157506	0.474327418493808	-0.22336798801785102	0.391401429317168	2.06607063295548	0.6445224782600419	-2.6977784510199796	1.9284653681210402	-1.26789913458955	2.6428687999191003	0.892941516422552	0.522943309881823	0.00999641663024367	0.0601204342283128	0.21137414735050802	0.0112711475955366	0.37727453892187	0.14930917664267132	0.40523719457092133	0.7784277923653891	0.3751102263352776	0.6862331604833284
MRPL37	5.314783664466179	0.678634762140013	0.484227765768007	-0.345172960819552	-0.18385544950419697	0.0681138717614243	4.86564177124616	0.35273353896167703	3.59554617304902	-1.7995562495247	-1.3126967904351898	0.588096976689171	2.35045570976496	0.727388241295287	0.0008053413736456071	0.0788086240289861	0.195997287641971	0.5594604551307328	0.0271843428615178	0.054937070670809204	0.4441963388139502	0.7697532930982987	0.9032653311086325	0.26119377460594195
ICMT	3.77865481845842	-0.4726415653570539	0.45290900544953705	0.011691484761791	0.23139254175869503	0.102500008204421	4.110606449451	-0.197609394515423	2.59595542668231	0.0467176112212046	1.27498935102098	0.681136328459069	1.60423911920764	0.844518337825502	0.0127376725767919	0.9629456667484659	0.208875428818329	0.49928629798043395	0.11785901246330001	0.16525937980572647	0.986289004831665	0.7754140507530597	0.8888151819677874	0.41266709865529805
RPL22	10.102910269381699	5.73354128119509	0.125552433488561	-0.436988609443731	0.112463287261396	-0.21342984344876603	4.87710833839388	4.03513245879774	1.01437429705429	-2.29382613171523	0.8298129706463349	-1.83419999007188	3.13236041119683	0.000209076393626273	0.315827349256801	0.0265227327560424	0.411025142587949	0.073241621113162	0.0030465281086039	0.6358634624894296	0.33643967245536976	0.8632453120456357	0.5957440671074219	0.1485561177211003
QSOX1	5.8603223536288604	2.29406465253408	-0.0441185977993616	0.6961968179519521	0.165765117594254	0.0739020467094098	3.23567310195426	1.23556576916236	-0.30850496542274	3.3853243360359704	1.11968968878189	0.5893688255176529	1.6203068395554299	0.224631305576878	0.7592552356785959	0.00148365295151137	0.26880448049837197	0.558561406511997	0.113886090205715	0.90813119232665	0.15230375133203772	0.80934364300052	0.9032091634272796	0.4086976329349259
STXBP3	4.5076959884614	5.37918675935771	-0.208560638870252	-0.341642161689865	0.0162546149858177	-0.12268856471855401	-0.315472829711414	2.53249574995565	-1.2123962108811202	-1.3594945115836399	0.0883574083849418	-0.8108973691830409	-0.13682473144801802	0.0183122801071991	0.231711991365884	0.180856120520506	0.9299854311626742	0.421764878911002	0.8922673284782741	0.5533666589546947	0.5746595254484593	0.9873149265717699	0.8620945458946349	0.9625933392415836
PHF13	2.03828684978844	3.5375486034130903	0.0399004625168114	0.691914353795564	0.0260729558189737	0.216874999176814	-2.23304689048647	1.0588683941267	0.18923588185053503	2.2553626758768304	0.11684329974360799	1.1710154207446102	-0.621473100848786	0.29984985463256103	0.8507888757938059	0.0292924812285096	0.907526044043144	0.24800648454133398	0.53977326668035	0.9477201738976786	0.33994891015952744	0.9837120202212988	0.7776031290018799	0.7929480110351006
ERRFI1	3.49505719563544	-2.6257403457937403	-0.174217979681215	-0.37025885517361	0.165657652872369	0.21910017786119	6.579855942889299	-0.5432369862068029	-0.518919797691885	-0.720712716454105	0.447637037183444	0.6998948783617459	1.27427513586799	0.5896476459038961	0.6063594178114949	0.4748138361503039	0.656562716693434	0.487595587404176	0.20910745419877202	0.8313117142822902	0.7811641259520826	0.9326198411029114	0.8830327159225404	0.533996959612606
PARK7	7.82678055502154	6.52037980040446	0.137674433151817	-0.0202652005570244	-0.27078352252672	-0.022395554881372	1.56600212563344	4.96700537225005	1.2821182685674601	-0.130862622283801	-2.41891590047526	-0.23496463282378896	1.09552413886289	5.8904547644653297e-05	0.206367443179356	0.896473028373901	0.0196864938319949	0.815312103514619	0.284640695055908	0.5261912457609321	0.9643202177656466	0.5506646013329669	0.9697667312584265	0.6105936001027882
KIAA1324	0.335147680152351	6.097609967199941	0.6824330058715511	-0.47718036993879104	0.43541256076317897	0.213309375370149	-6.62810964756423	1.1225765491540802	1.48543051887678	-0.6746349878374639	0.8477867364176659	0.501222821044409	-1.11660193455589	0.27388258855165	0.144915762026051	0.503360150602261	0.40113542597913504	0.618659642917455	0.275716485197687	0.44994948122481543	0.7973689655325162	0.8606483337932448	0.9238510662057083	0.6033121802044294
AMPD2	3.99558643268748	-0.36187263961961796	-0.32752451860137394	0.492586812824318	0.0102616804227762	-0.14949549891671202	4.35515900598851	-0.10604362229589802	-1.30723161298749	1.37318319033738	0.0395390808657801	-0.6870751923523121	1.1912030880762499	0.9161553186324308	0.19792641157425303	0.176502735088078	0.9686360494676758	0.4955735723337071	0.24165098777384697	0.516196222827568	0.5715417641724145	0.9947600729417687	0.8860783644087445	0.5697677413992261
SRSF4	5.8968523814564096	4.5175812655079595	-0.278721256500849	-0.20770071233856302	-0.128464343933376	0.0283740475311389	1.7501181577286202	3.3059373780693195	-2.41796411135007	-1.25945167035776	-1.08154039759879	0.282767309739446	1.1812766052291201	0.0025322323052664	0.0198542265547539	0.21437038520385102	0.285223376140412	0.7786578984683951	0.246893665531751	0.20001186116447545	0.603462141150797	0.8178720276299315	0.9611060640269379	0.5751111283847375
MECR	3.03770104638735	-0.523179517218327	0.393628811777076	-0.277275122699976	-0.3411413282265349	-0.027744052353046	3.9099255552533103	-0.173405560367507	1.60903877522536	-0.7811716298200061	-1.3324225532768001	-0.129346043351117	1.20247707802278	0.8633868987286178	0.11544365913909697	0.43879711477554606	0.18952230415504198	0.8976603873971879	0.23764330847434498	0.40723839852440413	0.7595919624437102	0.7633669989288421	0.9829150485236208	0.5658297717438713
KCNC4	0.873206326377766	5.63994286182873	0.52573107470751	-0.341068731063023	0.36914101379248204	-0.027199778077113	-5.3564740659146395	1.6320688252733302	1.8264974785882	-0.7264064780361891	1.1071007140534699	-0.09727579581696902	-1.4207068857496201	0.109644346334627	0.0744135320161992	0.471351365759316	0.27413340044893103	0.9229393521561641	0.16229443558736903	0.3380187731677396	0.7789197191097215	0.8118034358761644	0.9883066293382404	0.4751196535173466
EDEM3	4.39086008270597	1.02057163316929	-0.3678162610790329	-0.111782358324482	-0.15452327749403197	0.101398623029145	3.67209361966825	0.340381230789195	-1.70227679178175	-0.36558604800789796	-0.699778534484947	0.5492260930526289	1.14035358747512	0.736107431930723	0.0956340884743446	0.716417100235587	0.48768101313161	0.58561680757913	0.263731987395888	0.37464616587500577	0.8955662823421375	0.8844589847937142	0.911856534555234	0.5914888792143195
WDR77	4.29938576273235	0.42002020045408	0.35247722993365793	0.0401427418598683	-0.25286661271370003	0.250751426058064	3.8657593186074597	0.208467684354199	2.3044521300597203	0.17735738586730604	-1.5498944469353402	1.8460762842339298	1.7857807888735902	0.8362035668532429	0.0289448500385888	0.860023598269625	0.128500343243613	0.0715535255054222	0.0837125706195829	0.23167814557286473	0.9510429381695432	0.7198642014590203	0.5946282152792667	0.36667000168632413
ATP5F1	7.48704290038015	1.99064630921381	0.200587635181568	-0.255924470180598	-0.257467795265228	-0.13079565599682902	6.09766118958875	1.7643652350665	2.11626654429221	-1.77446775730176	-2.48880328927537	-1.4744706017306102	4.96387154358716	0.0844576887453894	0.0398869371522078	0.0827511708984942	0.0165838191916298	0.147317141801287	1.03740621285422e-05	0.2632784285020177	0.45056762400028305	0.5460316058952804	0.710323175345535	0.01619977454994305
RAP1A	7.24780566935061	6.35936456891129	0.0862438630509657	0.0163791878048441	-0.0100306833044066	-0.11970378897195699	1.07843698330109	3.7452335871226095	0.7493702348366851	0.0993628523548875	-0.0828927536149046	-1.1734633628246	0.589062557668527	0.00101789282869883	0.457687243360608	0.921318558900975	0.9343234357897979	0.24702053633232102	0.5611191176642559	0.7392795003480608	0.973243992194497	0.9881562219081379	0.7768473847608337	0.8059789343036855
HDAC1	4.59016810400355	1.97049244949059	-0.0208495575868745	0.38239534902596994	-0.21022205679913603	-0.0593137081361437	2.7425638399366803	1.1136347766088501	-0.149280284343686	1.8943138866569	-1.44517051105073	-0.47701894369369896	1.4394120413528202	0.272650531800258	0.8820771188397031	0.0646212436634639	0.15537780859434802	0.635657204596396	0.15845879042971397	0.9603265951481453	0.41482400921649343	0.744292991001683	0.9277304499499259	0.46997186762982984
CAPZA1	7.02942528783643	7.38356146300743	0.109937142961009	-0.130146132863549	0.11080098633290701	-0.0932680926137048	-0.12030681264785399	3.93191465143813	0.7721061168031842	-0.631775490440573	0.7315855319372429	-0.7348731956727579	-0.0590536244641228	0.000659773869460146	0.44412810690927	0.530801198409399	0.468263831989034	0.46629037134745704	0.953391040690495	0.730366316913768	0.8098324664397619	0.8792144282023577	0.8750696467056356	0.9827615296766183
S100PBP	3.1469731937419	4.206534395560221	-0.482774799035761	0.033435572199297	-0.0600971242779086	0.277424055660938	-1.1031437833606899	1.67370175601895	-2.2315344695511	0.10830330955805	-0.27008579667991	1.50499663382116	-0.40441475852876996	0.10583459466713499	0.0307211059469398	0.9142373215626991	0.788329598030799	0.13938937356986802	0.6890453669975589	0.236853392602257	0.9707075897189259	0.9635569010171334	0.6965742935130358	0.8713767751214988
RNF19B	4.58853353485736	9.42794189580116	-0.42529539727851	-0.0781873978770286	0.217097968291992	0.10967112375498102	-4.8353178277997895	2.5820103938364505	-1.49255103646584	-0.188756399976318	0.702249163974737	0.44111793452694	-1.2224455346693601	0.015390154827543998	0.14266437378739402	0.8511580979827429	0.48619789372037203	0.66128406376058	0.23136304464499802	0.44701652954995674	0.9482890743734688	0.8839407288746903	0.9326877223847412	0.5595803494768905
SCAMP3	5.32730895804662	0.7880648836451559	0.290001625043197	-0.0955547163711494	-0.212410909802702	0.157405198735311	4.5666564218253205	0.386116535442935	2.27489990130846	-0.531499763982372	-1.6224661679612902	1.44285252702577	2.0873527064738204	0.7027894285702241	0.0278750871298286	0.597814119244079	0.11192070023596301	0.15623030010006	0.0473975687792733	0.2284526224343079	0.8428509363599994	0.7072234530753269	0.7179008828808108	0.30838557228125635
TRIM62	0.9262922469988809	11.1610517247436	-0.25041126020772697	1.51952861894942	0.010410758363705998	0.15676545804853	-11.913821435349199	2.8048858588217698	-0.6812424302719781	2.66889520953834	0.0253545383734954	0.462356084637559	-2.7223898206144304	0.007406848351408479	0.49920904864626503	0.0105456781031015	0.979884276487501	0.646053840498936	0.00918784178666813	0.7661265894317859	0.2508834653827516	0.9962700784055164	0.9282382271628914	0.19706737408650726
ASH1L	4.78720926472336	8.75246728316611	-0.465203823325144	0.0199470364001532	0.0113309298759665	-0.282404220921106	-3.7355613773459	4.09020226312176	-2.41505638173339	0.0685535050086643	0.0537996096425562	-1.5630622891042802	-1.59650211444808	0.000175975979674083	0.0198581008109411	0.945648745460084	0.957332959057124	0.125043947420042	0.11737637400386801	0.20001186116447545	0.9806062143426814	0.9927022382460396	0.6792915270774695	0.41220906925941625
DLGAP3	1.53268372237622	6.68432076366945	-0.286582441355063	1.9516997391330302	0.105286876027229	-0.42754544950117207	-6.482650223275581	1.36758622142716	-0.7098130614652841	3.28998925064246	0.245107568772666	-1.18372501846233	-1.2212114644043301	0.181338866402621	0.48150824181938795	0.00195231237805315	0.807487674080265	0.242756310759084	0.23107310193848601	0.7555090173500459	0.16336584425942252	0.9676007964443618	0.7718763052771299	0.5592492533485333
SFPQ	6.9177576885702	9.04268762742199	-0.664107992232062	0.230494260820693	0.277323724043666	-0.007464232957979859	-2.15166097019697	3.69361209729752	-3.7814916981304103	0.9387610907389659	1.54554829303423	-0.049393902451794994	-0.814290718458263	0.00092849593645005	0.000470769379648764	0.35310476546206104	0.12951806824520598	0.9608309800651379	0.42192834457437	0.048659457679710215	0.7095001555692976	0.7213599559900308	0.9953367283603295	0.7227189933347289
RHOU	3.7439417092829	3.5862944489211	-0.0343027251154397	0.0488515143577526	0.545845628708455	0.157407394815579	-0.0731331120436629	1.0788708131967801	-0.12822167613179802	0.12327247324035302	1.89423331701251	0.6662426527135611	-0.020365675103616	0.28741147291889296	0.898605942998772	0.902441767955622	0.0647171474860821	0.508658198468426	0.9838571724966191	0.9661165297874494	0.9669090160762933	0.6594657433044745	0.8921020786730273	0.9944230678226341
GON4L	4.273247441918509	7.48746810689114	-0.319245965959017	0.0762410455181213	-0.18108083762892999	0.0946050981918724	-3.35916816791105	4.21683478918414	-2.16502517064184	0.36256559123506105	-1.19241948052547	0.750893141770677	-1.7432215810766398	0.000283794815184216	0.0357331550266961	0.718649009436471	0.23936824414102104	0.456681397827079	0.0931505319877132	0.25299528114238695	0.8966327355806888	0.7988411118994438	0.8743339277577524	0.3797363060616588
ARHGEF2	5.15219959597996	7.2409890568360495	-0.18629885348199302	0.614537854708793	0.359723467876374	0.0213132994016426	-2.64614336639431	2.7932109653746497	-0.9950654017851679	2.29718608973283	1.81792320790899	0.130938521728421	-0.9440256205316261	0.00946728081127497	0.325136893351655	0.0264753606978667	0.0759138249394582	0.8964201286459871	0.353160611467972	0.642244124915571	0.33643967245536976	0.6791387529549552	0.982850360914315	0.6666667590978088
LAMTOR2	7.5174945888169695	6.700380848298191	0.279279563806509	-0.14156854891908302	-0.0760960881403653	-0.13896335558707698	1.0428153866399201	5.1111906791926796	2.83402571231516	-0.996107636128055	-0.7333932764455241	-1.58459025093238	0.73329031220328	4.05450802094976e-05	0.00687863978727864	0.32463709851564193	0.467171360424731	0.12016675015012	0.470751704795317	0.13056321738366322	0.6910898210216989	0.8791046657992735	0.6717685767628282	0.7524079128685144
MEF2D	4.11076630377389	6.5001364634349	-0.624271670556833	0.744765741299538	0.701491549513703	-0.0136822718790196	-3.0477499081375004	1.86577689293324	-2.3565709841594398	1.96611268254129	2.53717966739877	-0.0602246015778512	-0.8100940412735529	0.07245674470515599	0.0228839723344735	0.0555275256258307	0.0147246315655453	0.9522483668227959	0.424534859856003	0.2104517294887877	0.3995270732470336	0.5408266186981805	0.9947726397470326	0.7244440518617392
DOCK7	3.6467384664324	6.5744413546079405	-0.27988828000426696	0.179720426487565	-0.260960801603871	0.0137464164146243	-2.9804287263828795	2.33311277616292	-1.2153337227519099	0.555794082969145	-1.12183710301552	0.0703035826203478	-0.9760073897500959	0.0281455683007056	0.230607744772413	0.5811578806099711	0.267933938174081	0.9442698128215329	0.338250792144289	0.5528450133933293	0.8348423377144966	0.8087765718001473	0.9930701441690104	0.6544912157958772
SRM	5.807060993570611	5.48804465383778	0.39480120117848405	-0.0850203387454167	0.0802517288869796	0.11820801240104198	0.161088776825141	2.2894236040016698	1.92296133462181	-0.268491801004638	0.352347399969132	0.620129738591479	0.0615953753035467	0.0267985885925497	0.0608270630301554	0.7895478519665441	0.7262226457683549	0.5383002403263171	0.951157827014695	0.3106146745449076	0.9277450877416608	0.9526521186739424	0.8995442397064689	0.9820839167926821
FBXO2	0.127775975730976	4.87578982793427	1.6867322860754401	-0.0555328336924236	0.9338113748691791	0.138087338252328	-6.46719092363235	0.8537765373681819	3.6329224884493603	-0.0772603408085364	1.7852252743353	0.315994908170409	-1.03775152713526	0.40192489166874995	0.000753401206599003	0.9387589503734559	0.0810890962543459	0.753474121653399	0.309515973196292	0.05380352766667834	0.979696675249383	0.686645330001674	0.9538781834391298	0.6324525693401852
FBXO6	4.614417341914559	4.6188600238582405	-0.128817584377785	-0.0916025316920252	-0.328015655593062	0.38024917836377503	0.181089974938093	2.4101324139413705	-0.795213036457479	-0.39390303171422897	-1.9549024041925502	2.7223004257578904	0.08719224522246201	0.023505347528924997	0.43074884764670296	0.695524735075146	0.05683112210465901	0.009212269078381529	0.9311828532070009	0.7226971590133661	0.8858109215360148	0.6424352038635319	0.3629199999806401	0.9756025452099406
C1orf21	1.6590707655786001	3.52062056081219	0.11937333189847502	-0.43799745662746997	0.00980852320485395	0.079053377795876	-1.43497768389327	0.784167551326968	0.35712290591179296	-0.851707111353522	0.025967228400063998	0.262447153358484	-0.294882655337037	0.4404848546529829	0.7226869893829828	0.39897607172430394	0.9793988038861909	0.794193224293271	0.770470974483996	0.8912012153938138	0.7388826837588902	0.9962700784055164	0.967203734294551	0.9111743707617884
SWT1	1.80697929212087	0.28928757767012797	-0.319141246398242	-0.161994434501747	-0.0449849179109223	0.317288236133492	1.45456984629866	0.0993125579499016	-1.3842924442524098	-0.4941788890213521	-0.191457244583954	1.61959174082937	0.46400093592222996	0.921576994015547	0.173311855866535	0.6235962874913679	0.84903138481667	0.112369725874617	0.646119182258146	0.4884540094584066	0.8556999699090265	0.9735892086199344	0.6611778087752346	0.8488365928006227
MAD2L2	4.71841245519226	5.91678970745706	-0.0353256622439479	-0.394503716878438	0.224496677785948	0.0194020500398663	-0.977616075781145	2.23703111550416	-0.157406278248164	-1.2065597955096499	0.943060192026451	0.0989243579855887	-0.340636186446573	0.034044727292039	0.8756436479688791	0.233915023901191	0.35072038680655704	0.921640816977827	0.736021484131232	0.9578280745420122	0.6224618020473357	0.8459672826598921	0.9878309246664234	0.8946504135027092
DNAJC6	0.9171480610809921	7.017322672612701	0.45370571542061	0.52467575088593	0.6950992653934001	0.8997278263193579	-7.96882505608202	1.6168309559832599	1.2577146751564698	0.9720838425558309	1.77344883542478	2.89717422309468	-1.68698320305015	0.123875913491608	0.21523159880723602	0.336233772229932	0.0830037605962958	0.00580795952893944	0.108514534281349	0.5371631942866393	0.7000371727787454	0.6903208300768215	0.3005870265548346	0.40167796415399076
LEPR	1.39054642768443	9.849263780382369	0.182643632341686	1.58979207843182	0.5771258523328361	-0.45215649942953706	-10.0053627406395	2.9864858907655196	0.619899428289532	3.5179688164712597	1.74806558593044	-1.64189480553014	-2.76726740405923	0.004554237278339071	0.5384505105570611	0.0010067552676711802	0.0872730156774127	0.107583140942334	0.008175130319334891	0.7912991909807588	0.13679236216138388	0.6993250767206333	0.6542205773782104	0.19193043599454554
IVNS1ABP	6.42446263088299	6.144071897587769	-0.33864419421498904	-0.217453822587765	0.25250339175888603	-0.23235077234652501	0.65900609403561	2.42263902771406	-1.5670864099210102	-0.6975047509745191	1.1165093410530802	-1.2163177373096599	0.23877631328750398	0.0222356190949835	0.12416186535463199	0.489080002947375	0.27013091749212303	0.23024356843098398	0.812984749670015	0.4197621997908894	0.7900604389333501	0.8104352589168301	0.7634123371807199	0.9300243519072273
KIAA2013	4.30086934244517	3.14042056749535	-0.11740349754089698	-0.10983524653732199	0.232570085925445	-0.210153747722186	1.46156493407362	1.4848033521124098	-0.6694809054822479	-0.42512079569163597	1.25068368468821	-1.3145190322344098	0.639160270851749	0.14567649153661302	0.5081506227442489	0.672794579697656	0.217579881677351	0.195354807204538	0.5264816077922029	0.7707252018517098	0.8757141088936784	0.7830533262551794	0.7474553708979312	0.7854164579840394
MFN2	4.08338268876234	6.22557205904458	-0.137458023808229	-0.0319794916348918	-0.0979783833741729	0.0543520415746666	-2.21681150508711	3.39842349138516	-0.91491764051826	-0.1467301357684	-0.6170331862926489	0.412939428526079	-1.1154073722946798	0.00244622576698553	0.36511344359078496	0.884006263379297	0.540322579542634	0.681632349630366	0.27567593145827196	0.6747999064459226	0.959770195399281	0.9033866044496329	0.9367982223119898	0.6033121802044294
PRG4	-0.016387952035161	9.52639286240792	-1.0932481129878	1.49550272266707	1.03491767397341	1.06630812439133	-11.7872504342065	1.12133916957229	-1.67966369340689	1.5283129959755701	1.5148825944314799	1.8873155865808	-1.27017344282997	0.276763158790913	0.10005000875583801	0.13357904179842597	0.13701200690957901	0.065735579642697	0.21904190786790698	0.381649574333351	0.5252362487164315	0.7297552644267168	0.5852423004260827	0.544945079171704
MIIP	5.51566543908183	4.27998987833477	-0.0422446173521744	0.18495710629451104	-0.00828297319070628	0.153640837420975	1.08636007364568	3.40062895337399	-0.411580897872174	1.2664425058920001	-0.0784906617709444	1.73881932197068	0.7973455227626128	0.00207045429938221	0.682603178186568	0.21191462849864398	0.937785829702711	0.0889696354076799	0.43191170004919105	0.8707495661669702	0.6022275071222117	0.9881783885272397	0.6256317991502907	0.7284265127287013
SMG7	4.26063707427167	-1.00916452028109	-0.4387695292463011	-0.10288765451094901	0.18310465167184803	0.0256600953432579	5.69512327902	-0.406564350159783	-2.45561402112733	-0.388630521076306	0.966536291214188	0.159899347715543	2.14818842311612	0.686255182406928	0.0179915121166034	0.699382222833374	0.33894190474537106	0.8736759519207479	0.0371181800888264	0.19295224737374775	0.8881481621825179	0.8439410802857524	0.980239382857897	0.2876562795795733
NCF2	8.05151271703722	7.0819264016180705	-0.187405386457583	0.0006410479090326201	0.0005069594894650411	0.220637559598637	1.00154434491123	4.40713127293323	-1.3157559530348701	0.0029597517660115103	0.0032790850974971602	1.66749695612562	0.569011544473735	6.4245753000404e-05	0.194920035658714	0.9976515454857511	0.9973981670779171	0.10236121284861001	0.572177564374965	0.5118277997312358	0.9989919772608244	0.9987758292521928	0.648461101472537	0.8121142370806939
SLC35D1	1.8802688451445702	5.01887499571772	-0.0658010776688531	0.288767470921815	-0.15502704954047	-0.0596210834491461	-3.3741244513257005	1.87924668326013	-0.292167184443161	0.8305378583334321	-0.6220192101880121	-0.28494392105276195	-1.1635183784376202	0.0666962076720853	0.7715016165107371	0.41061965624407204	0.5370682411751879	0.776994428807659	0.25075170993443	0.9140802976989143	0.7441337397554229	0.9021544574048767	0.9611060640269379	0.5783335891271041
PLA2G4A	2.3214535118227	3.34194445361987	-0.40242959580290705	0.678225395328573	0.240646420075874	0.111172187346966	-1.64417795046594	1.1696211727913601	-1.826143425413	2.16661445433411	1.06118912535764	0.593307658497032	-0.533481128964436	0.252072931280795	0.0744875226556709	0.0356707044707081	0.294287069469875	0.556005330613245	0.597878701041476	0.3380187731677396	0.35300189262607595	0.821635988818728	0.9025912638737175	0.8268110095783016
GADD45A	4.422796551072129	1.0544727333836401	-0.129730888794967	0.37061038348761105	0.180935347644726	-0.203558514799434	3.51616580152928	0.255271783583723	-0.518210638237247	1.03984253664647	0.6729198811431449	-0.9240919363884219	0.7961415416949141	0.800171674977182	0.606985319692535	0.30433342743055797	0.504614689183183	0.360606599605007	0.431836496115947	0.8317452735108445	0.6793810979386896	0.8896584236509155	0.8355109882566699	0.7284265127287013
WLS	3.1896684138138394	-4.32634496121987	-0.152687186319551	-0.23626472792095898	-0.23306238790353	-0.26087273706007896	8.3715545797117	-0.953727507785318	-0.480866682636151	-0.50531316120596	-0.701309332427687	-0.9111880927604009	1.73408316135486	0.345316854318362	0.6329410785407429	0.615805017221221	0.48672110225307597	0.36705170343159005	0.0897500756884507	0.8457875200334041	0.8518076058982523	0.8839407288746903	0.8371470266343445	0.37654751250270885
PRDM2	4.59004671640927	3.02802239929072	-0.36245208586581795	-0.237472501624542	-0.201891651896028	-0.0838969567738933	2.1666314668764697	1.74136861878906	-2.447125604098	-1.10059298778358	-1.30369295704698	-0.629674843110932	1.15021515978532	0.0912879228119595	0.0203112599375134	0.27695489311867	0.199059838147008	0.532092138073753	0.25857081580162694	0.20127332964081054	0.6587809059122053	0.771931034266217	0.89804808273179	0.5867079580839614
RGS2	7.45849564039809	1.5564028851407201	-1.18802985418188	-0.423578190964081	-0.139479282847637	0.0978503989796838	7.02761218553985	0.37391414782694804	-4.55591648429309	-1.19192909637755	-0.530317409472014	0.43960052905812896	1.58330935076814	0.710397609565861	4.53323456585165e-05	0.240155670600918	0.5987495169619971	0.6624901085946949	0.12077451162351402	0.014739910739444159	0.6285891737537921	0.9165237341474999	0.9327196228844221	0.4170610356699508
TROVE2	4.85020215030869	5.90329348648607	-0.35436974360234297	0.0893642846195834	0.0774169033599168	-0.0669604803226363	-1.03839718541428	3.1132227592831496	-2.1521219363117097	0.377171136005657	0.45372156678886205	-0.468365108058685	-0.504225058918015	0.00416411120225192	0.0371018406495314	0.707819395408107	0.652216450930378	0.64179187220311	0.61786512035117	0.2561774520575445	0.8911493852793819	0.9324413550531124	0.9282382271628914	0.8378585370293543
UCHL5	4.28906394392604	2.2057069255268598	0.0922268479033649	0.0357971951991259	-0.029697731050329	-0.15112928494561198	2.2063582502515597	0.932876804651519	0.512699244600676	0.139735057642887	-0.160063325124018	-0.9668355474736451	0.867253429181932	0.358072485254921	0.6106715055483649	0.8894961404996009	0.8735475354762501	0.33883694504639605	0.39240310601712	0.834156606586794	0.9618765850342222	0.9772119980068358	0.8251358168445043	0.7003605032686168
BCAS2	5.734001134650089	4.2169338649408505	-0.140195557686836	0.0160229054289198	0.202893070020973	-0.38335754293897895	1.83374957316286	1.4555015835735698	-0.645249278032766	0.0520725383750476	0.8985194649430709	-2.02694221328799	0.5863018365334379	0.157694129550741	0.522069460344037	0.9587056628447621	0.37373098033969	0.04874002773005901	0.562683339443154	0.7807812137152047	0.9845757071662391	0.8548896875979929	0.5422711942828862	0.8066164948178248
SRSF11	6.60258984919176	5.07911763498218	-0.116700499794595	-0.29614642198504304	-0.00535839184663882	0.0691996080957137	1.81245622652262	5.337392535351039	-1.4094366634653201	-2.4612375413367005	-0.0618999664150169	0.9433557165754771	1.74967546231826	8.79431467047856e-06	0.166422240073175	0.0177456306422831	0.950917401005505	0.350536750015482	0.0900470324036567	0.4791903002005485	0.28976135100068595	0.9910718115001979	0.8310433862306101	0.37681076417568654
CTH	1.32099358584756	6.75516554663246	-0.0920807333368868	0.546027728132892	0.6130504009544201	-0.32768097164441196	-6.42545177123561	0.9877988370498281	-0.223449881263034	0.907570814294562	1.40897312677766	-0.9041170280045749	-0.8715277004492841	0.337176201597546	0.824227599868552	0.369159542459426	0.16598337431344298	0.37092238319849297	0.39523468231503	0.9371320571063422	0.7209698585118384	0.7489029651903972	0.8388137949165778	0.7025209228573166
OLFML3	0.671886540880193	0.87998421040098	-0.3490183015506861	-0.25548426271673397	0.0286902942071364	-0.41365188215057297	0.202112566882727	0.12161751750637301	-0.6314318924105611	-0.30960005567963106	0.047994622045147	-0.8279814706617141	0.0257518900314978	0.9043609933054699	0.530953146983959	0.75830396819693	0.961933002713268	0.412091110707342	0.9796896926359608	0.7876054005641705	0.9124590871170871	0.9936209890595545	0.860650077029475	0.9926309939544823
PLEKHM2	5.01659753555412	3.2000037069654796	-0.0450356930367379	0.13834259558997597	0.37940139101692893	0.32932311929620195	1.3954453229366601	1.06868993461613	-0.18723956164966601	0.375372092302679	1.4257400796464599	1.4926728896672	0.430397960331104	0.29090883089321	0.8523144858527991	0.7091473492330159	0.160843737822439	0.14250127906951301	0.668960564632939	0.948313336204152	0.8918453630268409	0.7478208848648492	0.7002025596069013	0.8613552697804513
CRYZ	3.2772540787040096	-1.5738945181384798	0.0107369312537124	-0.151693141420488	-0.35650159527998	-0.356073428340085	5.61685330374107	-0.474698110429717	0.0434633485084293	-0.402972525990901	-1.32586766178424	-1.52618965614321	1.5802258537914198	0.6372978890522459	0.965524470798234	0.6888766287517629	0.191574774518894	0.13396117175477498	0.121059440994121	0.9891236190689253	0.8816229773457789	0.7657359440083105	0.6870986678148916	0.4175936482816116
PHTF1	3.0188632396692903	4.56653982241778	-0.11367975635584598	0.0769571108854959	0.22111042113975599	0.0957773865740933	-1.7141811640226798	1.47195895868036	-0.474320682647519	0.22626928646277697	0.883005312118751	0.467470408214647	-0.512016435843209	0.15344967388672698	0.637590430788731	0.8220441836739251	0.381969356923855	0.6424789088164901	0.6129985037345389	0.8485548212994136	0.9406437291073279	0.8574389421446944	0.9282382271628914	0.8357513918524223
ZBTB17	3.1524714688337006	5.387025407667889	-0.164313001175486	0.501126677124172	0.398203943517012	0.21905339772836	-2.8799479498092597	2.17247981149715	-0.9223532090535821	2.00511323371677	2.1510617927756597	1.44652267104217	-1.0806812875312801	0.0371962782339971	0.361444795930616	0.0513363193915112	0.0371191822850108	0.155243444953141	0.287553040670137	0.6723205836008237	0.39114976203004737	0.5973760799657203	0.7177669879950943	0.6132401679696369
CD58	6.358356821578781	7.50094991800237	0.0858624802013137	0.16154477916098903	-0.22698787713390897	-0.128782689659315	-1.0123909624465	3.1468735977602202	0.45465469012961107	0.5959470662247061	-1.15221457959515	-0.7781227172279941	-0.391313121931995	0.0046496770801650105	0.651565308736241	0.554274202239677	0.255409659433856	0.44065087085075	0.6991034228863942	0.8540172342172793	0.8221220986611315	0.8033998281166277	0.8681386384994169	0.8770295184094679
TFAP2E	0.32029219881357396	4.6202837380347	0.158593473772113	0.351814114251061	-0.114544549597068	0.40966145343207205	-5.20205067466837	1.1027465621593	0.45366634618940505	0.6752393105033101	-0.30192840082996303	1.33125935322638	-1.13858768467951	0.28824319593184305	0.652253791484802	0.5030433164554571	0.764097713255752	0.18988377672491502	0.272182276870361	0.8540172342172793	0.7971203394664976	0.9586955370494323	0.7437778144599232	0.599386088803002
CD2	2.4412277201354198	-1.12784839101833	-0.461284916174817	-0.0747583875054482	-0.7424461783433679	0.0662424894462333	4.35537727611033	-0.156506504887635	-0.8202975234724821	-0.0933735385343453	-1.29558628478944	0.135321839659065	0.562966548400014	0.876510135389138	0.416600389863803	0.9260216107633421	0.201751364924392	0.892962416920826	0.5769655823376341	0.71132973995433	0.9754473217545364	0.7734185759639678	0.9822680799515143	0.8155013703563571
TTF2	2.75778665148197	3.4238792100966604	-0.3123931477584289	-0.274430715324875	-0.130685956134985	0.0847049399911105	-0.568569292411542	1.0694006892555301	-1.35076025387587	-0.878985059768402	-0.583724375236032	0.44787100007989294	-0.164961361565404	0.29596091604684194	0.183594366192101	0.38421715711239895	0.562369238679084	0.656454546052332	0.8703893555879301	0.49972752623932687	0.7299300296785597	0.9071213956922449	0.9314894358386782	0.9538456318138779
KIF21B	1.3504988972799599	7.5354222558566795	-0.43914429398485993	0.72212771555115	0.251914896462338	0.14278969215758303	-7.220603392920389	1.77304855739543	-1.1569829755770702	1.31226362789208	0.636956734311346	0.44037067372054206	-1.55847857657662	0.0856843518021094	0.25350803209615397	0.196087124744504	0.527384056256983	0.6617841635236391	0.12868422796655601	0.5751889625563202	0.5881040956092934	0.8975142301144283	0.9327013297983224	0.42825108156522473
TMEM9	3.31675399995408	-1.2356133998142902	0.231672615440845	1.33927151848226	0.45558974585845097	-0.31921033531405896	3.75943081313481	-0.288897784547599	0.811488231638532	3.1344503216595	1.46962643207367	-1.21220642578974	0.8247242347614271	0.7739863304937209	0.42135703135835795	0.00302881607365052	0.148620221017774	0.231759642967023	0.413878581974752	0.714053605033646	0.1819357510585977	0.7394099625960717	0.7634141096567374	0.716811249490084
ADPRHL2	4.219108313238499	0.7701229330285101	-0.332383541348166	0.29531468709877	-0.239046736577635	0.0301893802264728	3.8484281459138296	0.29046925451344896	-1.6627457658175901	1.05608671428272	-1.18373185957633	0.177295073665288	1.3473490755724498	0.774016034848862	0.103415194787989	0.29674386609855397	0.24282649553375896	0.860099845252687	0.19050879904883802	0.38635287689155645	0.6734028228244685	0.7988411118994438	0.9768217250882331	0.5094515491975897
MAP7D1	5.9056007511041395	8.20300702413963	-0.0116862870778741	0.258746293983797	0.227469717816922	0.437556198628694	-2.9371290202434	4.33924889305613	-0.071959496902025	1.09819302159424	1.33722192325243	3.10124914930231	-1.42772981934922	0.000246984723057098	0.942960860957163	0.27797734922988104	0.187878737245579	0.0033306474180343397	0.166373175948137	0.9805342632773758	0.6597019463796898	0.7626796697018581	0.27798078326123554	0.4812306309526755
WARS2	2.66916426144695	-3.51224497891482	0.449116864139642	-0.0614947899227327	0.0433954799203267	-0.34927096299824295	6.28264613757796	-1.01602196915409	1.9355002227951201	-0.18396681349044897	0.17684001531031798	-1.7075442776192702	1.69845640012108	0.31827373311835	0.0592275721723282	0.8548733755614001	0.860427587365129	0.0946806200728888	0.100478817885438	0.3068957300902665	0.949654851679199	0.9750963394980743	0.6336188073513188	0.3883363511918595
RP11-268J15.5	0.337564373308402	11.216126268527	0.5397457734795711	1.08181590879972	0.728970720664043	0.0747418691770703	-12.9609236542823	1.95854092738119	1.09780663478713	1.44451238443594	1.3422801508075	0.164675547753532	-2.06407434004242	0.0616403560619736	0.278171020823012	0.155526631934443	0.18624057233203797	0.8699373839488391	0.0491458871703877	0.5996834762827602	0.5485659622852058	0.7618616429320957	0.9786449379011685	0.3114288031573783
OSCP1	0.867308980234927	4.62861616191049	0.761365802350319	-0.227914073056053	0.3813362183130661	0.20265075897710397	-4.64935352152126	0.9753802400790559	2.06516555927768	-0.42297576445206003	0.9638699145898258	0.631205038748917	-0.9042713372808809	0.34107681916919297	0.0446990685925084	0.6743685206873721	0.34026794263607	0.531145978767233	0.376238199873298	0.27400162661399513	0.8759099086975318	0.8446300023027713	0.8979494455100321	0.6850145776634106
MRPS15	6.57168044751766	3.9956033998731804	0.42915881563718394	-0.33647063534873	-0.14149290757805	-0.14347851043767001	2.9736158476368098	2.76986652861114	3.4622849903377997	-1.85490264716429	-1.07945808234616	-1.28487086807697	1.89350046296266	0.014677534416481	0.00172757354844781	0.0701691879385352	0.286237507566	0.20541198598528304	0.0772071084082593	0.07406053755210062	0.42767748329122696	0.8178720276299315	0.7531631551419784	0.35564015723565245
EXOC8	2.52510698687612	5.98926104208629	-0.5901640127509731	0.0811377780669907	-0.0105267026384392	-0.0906145671076628	-3.35972411934883	1.83372836919984	-2.0275232881194603	0.190714332867367	-0.0345525154751549	-0.352093034489057	-0.947018704971961	0.0745654981868034	0.0510764565181422	0.8496121682934441	0.972590366855198	0.726415466049024	0.34964783076647604	0.2880156354917125	0.9482274959791709	0.9953396377888493	0.9470216139387504	0.6642553797503089
GNPAT	4.5229241184072695	2.59165250843033	0.12372126031569	-0.22358770433948397	-0.0333914989881459	-0.15312804261230803	2.24021405480134	1.6667392986137302	0.9871661372761801	-1.2277271705938602	-0.252840950047269	-1.37789931708831	1.33267493042905	0.10626564704962801	0.328958903755764	0.22594203613218103	0.8015466518963241	0.17507070768660501	0.192774180700554	0.645615840896859	0.6139925571273677	0.9662943370143032	0.72944564640374	0.5123254362367407
TSNAX	4.12971788873715	3.0931157625260894	0.254200786787512	-0.5246570915404489	-0.11876396633601499	-0.0473591878512057	1.72363485348226	0.996634747593116	1.1400485261896298	-1.5753698978715602	-0.47542729400653205	-0.23496793075509304	0.5145674255120021	0.32805108642458003	0.26039564604069604	0.12236227258822302	0.636799956879258	0.81532036437737	0.6110287998475561	0.5836855253687446	0.5090064136825241	0.9277765118127773	0.9697667312584265	0.834798920470374
C1orf109	2.1003863914636	6.72944381517076	-0.130469421236053	0.331525065481426	-0.19095142496163897	0.5719944712107111	-5.22414263556999	2.27848009733971	-0.527715594708255	0.916514657185422	-0.7272643967782659	2.70416097082924	-1.62454248024438	0.0360112710734041	0.600307151003084	0.364479356986603	0.470891726738831	0.009709135742177721	0.12144157105683699	0.82883726184373	0.7173823046106766	0.8799509691195271	0.3650553367511153	0.41794790112680874
RRAGC	5.3907485344734	8.0563652523788	-0.0914272189532453	-0.0442127103479891	-0.0339775623251121	0.134315188380087	-2.60510546845484	3.97447764555215	-0.575815100442109	-0.19082524099320497	-0.20044857800093302	0.965063636423004	-1.18385159435243	0.000624651998364122	0.5676484455027591	0.849545554454851	0.8420461950820891	0.339780604023106	0.24821903936471898	0.8090640174752017	0.9482274959791709	0.9721218765322286	0.8255678472215884	0.5759259766480512
TBCE	2.9793165624986697	0.9932278898262329	0.05903582049238	-0.16749122808834502	-0.34544537369806394	-0.0287369119805981	2.37163192372733	0.385298743021777	0.288413708981282	-0.533350470589604	-1.54279261647235	-0.15040102160511498	0.853818635174734	0.701831399004759	0.7743544277069571	0.596415591639716	0.129884888898319	0.881120376908963	0.3977278734081571	0.9158661633576701	0.842385336804347	0.7213599559900308	0.9812249151354755	0.7046690123863782
NID1	1.17726296549342	14.2910175832409	0.5212228105902229	1.3646667164558999	0.7495923919365409	0.0187177965738541	-15.319934962940302	3.7146540009876206	1.4240034881765602	2.35515702175877	1.7748879955484	0.0533908866663643	-3.5898124208603197	0.000559671970812864	0.16134312041808202	0.0229351377060495	0.0826808144743658	0.9576567904713291	0.000813749381694598	0.47325216000501147	0.31792479580109584	0.6889453716396041	0.9947763132675272	0.1086319577560201
LGALS8	4.94022892657437	1.3051022803549899	-0.10978354490557	0.11076386055361001	0.13922928185325198	-0.182949670229545	3.91194172785369	0.6567121317314979	-0.719624776967766	0.503157934282887	0.8752809386820529	-1.3523117225952601	1.8312516766103202	0.51537420855919	0.47581952343357203	0.6173079599457889	0.386093190005363	0.18303289352372895	0.0750100595361801	0.7515928410598729	0.8520129203110358	0.8590638511981149	0.7359299347520759	0.3524917526570811
MTR	3.57158754814498	1.01234705796831	0.10344364563965701	-0.5724543946746379	-0.309425785735481	0.17653250999877101	2.81797036628735	0.29113552324056396	0.477775872937195	-1.93242431460078	-1.4406113581570101	0.9833179028943521	0.7566074005410831	0.773329479702852	0.635171217254946	0.05988003756888201	0.156808830329577	0.330866663811959	0.45622453867272705	0.8475560617791263	0.4052253335226337	0.7448216694983635	0.8215721061669617	0.7432469692765471
BMP8B	0.27932109328734	11.0742086873655	0.22153481704807895	1.47023410239364	0.406634427168194	-0.475679338789476	-12.7142668537444	1.8949550596158	0.5548646535605319	2.5073574197140402	0.96686223827624	-1.32203386076357	-2.00767021591505	0.0760639393279925	0.5817673205696701	0.0159682607865582	0.33892725408753305	0.19297874196279102	0.060736592609745	0.8165566393137095	0.27890105505175733	0.8439410802857524	0.745939206232746	0.3304839370282772
MYCL	0.8396518792838441	3.0831692273792797	0.453423008527045	1.07587641667366	0.174043259912811	-0.443402390743253	-3.20320883423882	0.585334363799709	1.07562304963071	1.69881637957401	0.3759838917242129	-1.14801540974769	-0.559418010105803	0.56435182233369	0.287908120409622	0.0962642322653339	0.7087020968192621	0.257039975746296	0.581360679422801	0.6098628745173086	0.4691509032233949	0.9493462038771775	0.7826958558444779	0.8179428099820504
SIPA1L2	4.4041409572126	6.77626132968617	-0.00484675678944909	-0.36819256858833	0.308176886903215	0.396144890235372	-2.6926997373609	3.1225885634533195	-0.0268619043774312	-1.42076228590246	1.64582940194678	2.5647116634399905	-1.14543756979697	0.00414782285874795	0.9786894798119781	0.16230587106526698	0.10677124808348401	0.0137560249127283	0.261540508949111	0.9927839343759618	0.5558985375596973	0.705376269756558	0.38378392929825444	0.5890470399566109
RLF	3.8148387577102403	2.69937299415854	-0.49238281374157006	-0.15845904617977402	0.16354010646045403	0.04645464477849401	1.43859869197979	0.750406915077215	-1.8423254918820802	-0.41893393702827203	0.590274593300112	0.20482816201649104	0.37122270682898106	0.4594547553096429	0.0720647916904028	0.6772865265552679	0.557971965661723	0.838649383993522	0.7133081026100759	0.33373570739946457	0.8774129342296741	0.9071213956922449	0.9729446909406178	0.8842343149341879
KMO	4.893463361756	4.0027971902798	-0.361148889806094	-0.600799549969057	0.0351049862849886	-0.48202865101536496	1.77171929257899	1.31641668514791	-1.72364947175771	-2.04993205751179	0.161834910122674	-2.6726698475927297	0.540472407542148	0.199861502011038	0.0918107823501204	0.0464733163797694	0.872183715753011	0.0105279599722223	0.593409433014775	0.3699409230321737	0.3806583943914692	0.9768254331582055	0.36592987030315355	0.824565671646413
ZNF684	1.6843849359893601	3.61922167317581	0.6855063032497161	-0.39932754653707603	-0.0479931112389546	0.100264344265491	-2.19628845893776	0.8489198996763341	2.11935057212076	-0.8643748413508969	-0.14042271311267002	0.35722559413219196	-0.477729094673177	0.40403677235128	0.0396432640289347	0.392114277139104	0.8889581612195909	0.722621245147412	0.636902561716838	0.26271346924270106	0.734883940333765	0.9794227942961483	0.9461143362173923	0.8456170611548536
RIMS3	-0.17886992085985798	9.87203776138547	0.41561690994489797	0.781239470877251	0.400518309186413	0.14460767754298498	-11.974383314623001	1.90624472925468	0.889296723718096	1.03960663281327	0.750835839051078	0.32376195618038695	-2.09780933056773	0.0630170751927257	0.37857309862160704	0.30407645661476196	0.45665995604323795	0.7476182278689679	0.0415691264018903	0.6855106339083992	0.6792221567483564	0.8766684371718827	0.9521847686188736	0.29785191177188025
AKT3	2.3570779746293	1.4877200565185902	0.502827219447714	-0.32459675461025	-0.0363276865603616	-0.121834692988106	1.08675419595929	0.3840015312095661	1.6532044021519199	-0.724694960095672	-0.110504263566401	-0.453628775788774	0.25954595390088697	0.7049316720995891	0.105437116698974	0.47240631241334297	0.912506198093476	0.652288870667349	0.797734690867504	0.38979335063747744	0.7801181627005799	0.9851804097842392	0.9295777916565883	0.9231752818479232
ETV3	3.94889197642247	2.86008410138839	-0.35110180126093	0.0772101710922663	0.126064152581094	-0.42578450869071505	1.32144395116321	0.670435239606072	-1.3824949307786598	0.21802133086247302	0.48496304724478206	-1.96837795348066	0.28881467491277096	0.508933501033484	0.173935012327042	0.8284543295471509	0.6301663338746041	0.0554811427955004	0.7751334009775479	0.4887664890397071	0.9432283936238667	0.9249654421749218	0.5584330099544411	0.9134913730224323
ACADM	4.72788530127458	1.2615392200645301	0.0959854754862747	-0.40987088000658795	-0.14782735606055802	-0.06724055623278799	4.021867781014899	0.58935819639484	0.553093878594727	-1.64547065778775	-0.8220316189984579	-0.44592764710317	1.7399342335483101	0.5603498953423101	0.5830137055097541	0.106861735111646	0.415406314223008	0.6578008138390021	0.0926841041273137	0.8172574019017345	0.48555586192781997	0.8647411947571153	0.9315048562187243	0.3788032094864402
SLAMF1	1.24617328725884	8.40575643127482	0.307703365396708	-0.36508696809808394	-0.0907598279065857	0.41609216742251703	-7.69331710006353	1.14498807351047	0.48922071992477	-0.39065455342947497	-0.133221929456589	0.7516020834664151	-0.9623751946673392	0.26461876364206	0.627141464143802	0.6979039858724799	0.894617549400336	0.456217050745922	0.345922804586908	0.8435369016101238	0.8873878322221533	0.9808483846350958	0.8743339277577524	0.6610409337174373
CD48	5.66717984410941	8.01889468040651	0.0630602227968761	-0.298757151018437	0.22647404376782504	-0.13993584042852802	-1.88194054759192	1.52785556419347	0.15397084842383402	-0.49396887604981804	0.49694485493953994	-0.376614274142704	-0.329349325927951	0.140392430330523	0.878331984111889	0.623798732308071	0.6216886001449661	0.7082563680285101	0.744693559462713	0.9588674721042884	0.8558496552748999	0.9220864237258235	0.941104290291992	0.8994171163504359
PADI2	1.78641788049242	-0.24029652615723698	0.37247750183293604	-0.150332306270183	0.416859781524318	0.141399310553721	1.8196197367011002	-0.0369501628960074	0.6864555990552691	-0.187276973427065	0.710201333090347	0.293390799183346	0.257408514552646	0.970966102316115	0.49609526843309604	0.8522869042057609	0.48128508819602794	0.7705861631340509	0.7998846618970958	0.7645038171697184	0.9486661213163964	0.8832070981644587	0.9593694545177008	0.9241200741481375
SDHB	6.75056481489626	3.72695383725912	0.270552749121728	-0.30569992285038	-0.269218477518108	0.0402003816571359	3.47914604456378	2.20756904313178	1.88506236730686	-1.4756626625673601	-1.79455674029682	0.31680961610813396	1.8937143963556902	0.0357532416411513	0.0659813297469439	0.14701754175680498	0.0794444472645806	0.7528584018374799	0.0683979602671555	0.32224940126312546	0.5402900850325298	0.6825103950237403	0.953651735463593	0.34267148089912347
RPF1	4.75657172354335	3.78058549271007	0.0215558229936456	-0.6054825458965191	-0.10414162998702099	0.121268951375363	1.6312990266391498	1.67164042435873	0.13831297245292	-2.67592855660729	-0.61984653616386	0.8935206444667401	0.670142640479055	0.104787209445991	0.8906307706492349	0.0105037194102102	0.5385878303456421	0.37647716360367	0.507606990138313	0.9636026608640911	0.2508834653827516	0.90326786599492	0.8417782682192838	0.7746106600970676
KDM5B	3.1878815534588796	1.1881021988963898	-0.4801386303340279	-0.0051490224423463606	0.0006923799256666259	-0.10057280367869999	2.2937232509052996	0.38560001734049	-2.05179508874045	-0.015920763272039	0.0029737037237607	-0.506136583416947	0.693666336907153	0.702459680537643	0.046037741524739	0.9873684380299871	0.9976404797279531	0.615271056739519	0.4931319992729671	0.2767630626951452	0.9946793181794428	0.9988425366685183	0.9228744012708362	0.7646459997020286
UAP1	4.03948373464479	7.61637661488248	-0.0141471564207484	-0.362074228892986	0.293781094155674	-0.337413261289158	-3.3094291010944903	2.29508359573307	-0.0612122687357461	-1.08107127569903	1.16938559079797	-1.6433820577486797	-0.9262315915391558	0.0318694727745567	0.9514767549270269	0.28590201654915004	0.24872665884804301	0.10768238069301199	0.364163224448226	0.983740222416918	0.6645278106488947	0.8014875517355359	0.6542205773782104	0.6756126703140803
CTBS	5.63271165262294	2.3523841077310297	-0.0758307529692738	-0.521927405762326	-0.29452124328121504	0.0972537509613904	3.73219604246312	0.8493756975778041	-0.40909351645967	-2.03074133461206	-1.58514607825243	0.624713678080352	1.25488209779768	0.40280194897217	0.6844632513453929	0.0484822957337115	0.1201686953661	0.535415153833344	0.21954882175313398	0.8717452583307181	0.3888202130236584	0.7165960235947832	0.8987883788872421	0.5453484895425886
KLHL12	3.34212553648543	2.3813469212190097	-0.24595094377764803	0.0228782307315571	0.13239026493167502	-0.0429838886199045	1.04610115169541	0.7099587266161841	-0.87425397941487	0.0556236816524915	0.448048153918257	-0.173681744374205	0.288435853321432	0.48243352387115596	0.388188167399825	0.9558885589649291	0.6562970688615689	0.862895267545631	0.7747110006494929	0.6915790391802242	0.9837835019377672	0.932578689798827	0.9770420524506791	0.9133211934441084
IGSF21	0.180744210135286	16.4372700819078	0.14740018196738097	0.872249367701186	0.232680252692743	0.25911189688463604	-18.363573553721498	3.40923177481287	0.30559329852700395	1.1299589100822	0.42133511269583396	0.568898802405876	-3.41481325180093	0.00138419708672215	0.7613235379527141	0.264480659817218	0.675516193962237	0.572253424914941	0.00136191277385311	0.9093688034785773	0.6483057534616439	0.939791093387493	0.9081373449817266	0.12105244375804186
SSX2IP	1.18768243050387	7.84816876022028	0.284877060691343	-0.116575314007055	0.341285390719176	0.11775823889752099	-7.35334990192487	2.86440676357236	1.16825597508906	-0.300875078365479	1.22525527918829	0.513032461153427	-2.44641157824042	0.00632677573483126	0.24885575896968498	0.764895571754121	0.22685363124163002	0.6104381382606919	0.0184005364180222	0.5694744194622786	0.9148774943403749	0.7885637275497185	0.9209437971682993	0.23848944818401907
ZNHIT6	2.8441065918596	5.4151925180917	0.311433475977564	-0.527163405427056	0.249503566915317	0.169893741703954	-2.75590423524194	2.32836484408956	1.6919346851539099	-1.9600872996593501	1.27173839549599	1.05900453082374	-1.09441766235875	0.0291029508330152	0.0975730041169514	0.0562718574707292	0.209999775543712	0.29531615526306	0.284824559956135	0.3779127608860873	0.4005988444501174	0.7770822965876547	0.804854907847957	0.6105936001027882
PLA2G2D	-0.0919627817091389	-8.36088951127652	0.7602997526880529	0.40861242731457703	-0.0610551781162165	0.5028268002739821	8.18326103535033	-0.7383800720472471	0.8889818030013721	0.318548104606601	-0.0652867731521395	0.6413322733953499	0.66507522092597	0.47427120444681703	0.37881567793263793	0.7516558020053109	0.9482487277139581	0.524619977282661	0.517307239559863	0.6856178720762907	0.9100852857146786	0.9900067177995252	0.897797134440983	0.7795047735338375
RBBP5	3.6532031244811805	0.3917828072916161	-0.162365872027064	-0.0750590383702075	0.0973792961573599	0.12345219615648899	3.39958625995103	0.16292963838667598	-0.8554633852652679	-0.27013094849335606	0.487490102974735	0.736146501212361	1.3139686839501898	0.8715257102685409	0.39865713370376504	0.7882962570944141	0.62833284317853	0.465467496368238	0.19755061958691697	0.6981327465059777	0.9268569387124559	0.9247244254079773	0.8750567790266498	0.5188118306435809
GBP3	3.08524406165878	5.9972739271310695	-0.21077749447564603	0.315651987129857	-0.00241725263030928	-0.427079923878519	-2.7401846645878796	1.2940375382296898	-0.508552351055503	0.514623388881588	-0.00544472399992655	-1.13265872158979	-0.542215340254288	0.20387897811611802	0.6140730076177751	0.6093554887319019	0.9956800816320022	0.263357227654005	0.590965628169819	0.8361880894882612	0.8487554033506906	0.9987179906901783	0.7875543477162681	0.8233882534267334
GBP1	4.92135514851263	0.307438123805659	-0.147894253139186	-0.0304737552074627	-0.445059101912848	0.46370355751815295	5.31923820455637	0.0752810200208442	-0.4775793050716479	-0.0699452324802555	-1.37921600742435	1.75530583094347	1.2089022842124	0.940456554480336	0.635337223945484	0.9445628654266479	0.174901973751859	0.0862281464691879	0.235166327579627	0.847584087826433	0.9804862778948139	0.7574760526888173	0.6217939234892037	0.5635422925900868
PINK1-AS	0.33112539009609004	9.98388628834793	0.243695033087353	1.1380596607211002	-0.24856490725949398	0.3520208084663879	-11.3613516634548	1.7181900551095899	0.652276516558822	2.0731407032099898	-0.625464994161549	1.06137062710019	-1.80733965862004	0.105084410528483	0.517624125148173	0.0442318616225199	0.534973727478713	0.294366773893037	0.0885429309782492	0.7779918848898103	0.3736714824163912	0.9015764855528842	0.8037278703849188	0.37422028041663724
KIF17	0.32499920472202504	8.82187908596739	0.833805622290245	0.041459930756819995	0.332529067604856	0.412282309154864	-9.864597434148349	1.3991810430433602	1.5106374484933	0.0492498062422239	0.544320481175339	0.816422981876305	-1.4270960188067499	0.177754574948567	0.138110548511336	0.960938481629654	0.5889262774337399	0.418560449565684	0.16856333801578902	0.44026416753709563	0.985665774107198	0.9134687812697252	0.8614846076997297	0.48337309505465054
GPR89A	2.32412889148967	3.0613532214281602	-0.0271143334376001	-0.46564014059056996	0.0776391836253048	-0.0884348644766846	-0.5261842317905809	1.16777401717991	-0.126130444973453	-1.39904269322633	0.325922407537491	-0.43650668910471	-0.18546107243436602	0.249048160269841	0.900190535054859	0.16865535835189902	0.7459938904701079	0.6645564340887011	0.853700837306733	0.9664553059466531	0.5627784260437227	0.9542759704575724	0.9327196228844221	0.9470634073125719
CDK18	1.9093737952165402	3.8813053250235896	-0.0919415998313982	0.34779428130804596	-0.584087491096683	0.242224258040518	-2.0408177275844	0.8842928986683031	-0.238946357025177	0.6220948202564971	-1.4366453643941297	0.731823299490051	-0.427189164177055	0.384799346008841	0.812255782236582	0.537033330878526	0.15775713772491598	0.46809208486049503	0.672694588735563	0.9316648569718219	0.812407625808669	0.7448326642615852	0.875947628306466	0.8634228584033258
RAB29	4.44313393692138	7.3678863474419405	-0.0584169116545743	-0.561820023389109	-0.34614085786396803	0.260991934791387	-2.62783033525881	3.1920217638251	-0.30908928330193297	-2.0580401510638504	-1.7439079170748202	1.60621050047546	-1.04904121180143	0.00420548374671065	0.7586812308887909	0.0455089421402183	0.0880162466748998	0.115318315796315	0.30504075690842	0.9078190684786517	0.37836422878890774	0.7011933979553211	0.6654485769818053	0.6280102685587389
ECE1	2.3047920566365	11.124524248742	-1.3010900573336102	0.6905563603298921	-0.0863909949905552	-0.0858247924876115	-9.04777557374319	2.18938975533692	-2.7989680523341	1.0619597768045301	-0.1876992149558	-0.219742794352393	-1.63299391257757	0.037314445690861	0.00752310141619215	0.293939635270579	0.851959188627582	0.827081801906475	0.113616801807607	0.1343170564810898	0.6716246753348686	0.9747382838141777	0.9718487321168313	0.4086976329349259
HMGCL	4.249286068194871	4.9125180983188494	-0.220403331345	0.183700866734598	-0.299899996869945	0.0214661127290951	-0.547214982455118	2.44446351880306	-1.26719393468245	0.6936947194547459	-1.58052469630891	0.133800238764988	-0.250367681490847	0.0184881939851235	0.21160481969034303	0.49143915370987296	0.120990984863309	0.894157143700043	0.803442589658674	0.5326861556991996	0.7911444084348868	0.7165960235947832	0.9822680799515143	0.9262296219557054
GALE	4.22080849259086	3.38166589083909	0.569870606327581	0.20901580213623602	-0.230476500181254	0.00841199797376621	0.580076394207461	1.25646062024402	2.8296501973961004	0.7133471457158901	-1.0760574794138298	0.0470841414233307	0.19979546500287101	0.224686984561174	0.006938210400633429	0.47939020169118	0.287638261444488	0.962657539684177	0.8437744207057841	0.13086357246188424	0.7838897175789854	0.8186730431183986	0.9953367283603295	0.9430827985724416
ID3	6.2778211664790895	2.08922320118133	-0.584766253613994	0.376807819903408	-0.22912993275626997	0.511006314816971	3.9357944446835695	0.442227532443877	-1.8644935589159297	0.882253808557221	-0.7550123891517471	1.97707864820621	0.775942367018293	0.6625225809527869	0.0689596011883757	0.382539218210546	0.45431253620324796	0.0544156403693444	0.445710727420095	0.32897129542060444	0.7294980855305923	0.8766684371718827	0.5536698863974722	0.737244050380345
CD46	6.00319437132087	2.76867857879161	-0.157392490369503	-0.12488507563369401	0.00521694962738394	0.0944790863726809	3.4358450388547497	1.0432051981219999	-0.7604876267336641	-0.430136482709231	0.024980258271638998	0.536534520412137	1.1994115224194	0.30580205582711795	0.45093639423989207	0.66917622548589	0.9801815841737691	0.594272032462418	0.24026657419007302	0.7346083573998007	0.874735729891809	0.9962873778563047	0.9142030431283596	0.568213468636106
PRPF3	3.44739884777865	0.274850751242276	-0.18684905487971398	0.249449171247994	-0.0520980150717444	0.249109982775065	3.1891306031506197	0.0929515794940785	-0.8530378052292009	0.7487892914397021	-0.21776028555016802	1.23890401361385	1.0054994932386898	0.926354635046359	0.398156132720031	0.457880420766704	0.8286003249415199	0.22180444416956702	0.320032756073944	0.6977412158281785	0.7702752731309855	0.9697407768597323	0.7575512804600487	0.6397192936393481
APH1A	6.4729647719869	2.50374337182008	-0.032529958622689994	-0.17740034036262803	-0.426191264287676	0.07729722141562201	4.39234764362033	1.40747064024999	-0.25949077871723897	-1.01581043416446	-3.3767973683075296	0.721771131934534	2.2940892535037203	0.171905999917983	0.796469571492316	0.315400500258302	0.00155342147303579	0.474292730659857	0.0304254059894908	0.9253586176672008	0.6866873079611395	0.38315956565356624	0.8771815749380735	0.26895992557547316
P3H1	3.0214256726111097	1.88083110697368	-0.0611406869271077	0.3967044020872679	0.0367214504925912	0.258780507582227	0.8214711571666071	0.68961497373883	-0.29177282127812	1.3276669714038702	0.16949013167277202	1.4370483649284198	0.279698666887916	0.49548573551982394	0.771801248838397	0.191020900643022	0.866170830973069	0.157697285883585	0.781525238311083	0.9142180469530294	0.5840871921451498	0.9761777296770261	0.7182950955373807	0.9157394125294565
SLC2A1	1.8142687396299602	5.300524765982219	-0.4921323105464961	0.3478998790693761	0.14269780440582902	0.141597212634527	-3.91554740286883	1.15644939493429	-1.24330855620607	0.6077876055902239	0.346276105929852	0.41391985948251897	-0.786982545726582	0.255871347903053	0.220451431638929	0.5463838644829501	0.730753861590854	0.680904304736994	0.43687318134177705	0.5422285911895183	0.8173898240719627	0.9530181306279092	0.9363816272800822	0.732183265792027
EBNA1BP2	5.028181776368	3.7229289506505197	0.6924808238991178	-0.008977798840494341	-0.256801893476976	0.0255855766608037	1.2537142209333	1.6153692456571298	3.79318266276492	-0.0335520881742118	-1.30691251711064	0.157258395622694	0.501604996344859	0.12208182704663399	0.000441073294297557	0.973384766257897	0.19788192738892801	0.8757513582544508	0.6212357469356911	0.047122380448632574	0.9906046097107822	0.7701690772314105	0.9807900572239716	0.8395767238007231
CDC20	0.468884374936421	7.06710512863879	0.35706571890426897	0.938724996589908	0.880427106997986	0.30974139201982204	-8.607408796022119	1.1665881650066001	0.714020184487137	1.2364581236663799	1.59371961200253	0.6758656023948699	-1.30349692988761	0.254121028147051	0.479110752348574	0.2227031720772	0.118075269610695	0.50258671967216	0.203535218783531	0.7537666480359336	0.6100680118605641	0.7147855087411756	0.8901248580685155	0.5276042057790769
IPO13	3.0106400451778	0.30902062950654197	-0.547497098059981	-0.39952498888721505	-0.203805169805951	0.374918242801504	3.19420532448352	0.088494488311869	-1.95421251802004	-0.9436417214446479	-0.6773044182262621	1.49842344397106	0.849768242468902	0.9298763309364221	0.0569074150768019	0.350391814906612	0.501680231992751	0.141006063948382	0.399952496117466	0.30108841431317435	0.7086386139998252	0.889413357357555	0.6989622481330079	0.7066016400223174
ATP6V0B	9.42098273750757	9.57917575359594	0.363477122071637	-0.271610719456776	-0.270105277798469	0.0235721613490075	-0.0189232108042234	8.0520061365954	3.72000661734034	-1.9024394135346099	-2.63251345032122	0.26954836076915195	-0.0145818591933859	3.03188129447682e-06	0.000550802403699625	0.0636479405143258	0.011582775370968001	0.788758642509022	0.9885814752300799	0.050156373058069095	0.41280937827090336	0.5229342084747706	0.9649916841183307	0.9955291514958338
B4GALT2	0.9273942174440161	3.39414618386468	0.952170986616757	0.869797540594826	0.682938866966708	-0.36563993000057793	-3.72332628804477	0.8757580089415731	3.1071686161595102	1.76646547749271	1.89682660572829	-1.21101102221069	-0.8816166036210391	0.3858124383034821	0.00326785134408312	0.0841005125416632	0.0642803411269185	0.23221294666616102	0.382669098960492	0.09381430432524228	0.4528574288525222	0.6593811259332234	0.7636617800628251	0.6914231052668175
ERI3	4.511187314957531	4.57800173702317	0.17775557161753502	-0.269195692360501	-0.14415546866566198	-0.149638487505618	0.18322229606458101	2.57011786861783	1.1854668859744901	-1.23287985839586	-0.9119685441936449	-1.12663470455549	0.0948327823525841	0.0151367332514398	0.242254541980112	0.224025388081666	0.366663952180335	0.26588041500554604	0.925039553442067	0.562909556211495	0.6115850313285027	0.8526918948409884	0.7893470322163898	0.9732566545324279
PTCH2	3.27106518511168	-1.09697030706805	0.238741252704106	0.8498383571300759	0.634197864991301	0.24719864789508303	3.3187650948636698	-0.172164236843844	0.566201265009462	1.3316125048745602	1.38217536702712	0.6440046377152321	0.489149962236894	0.8640803706089941	0.574069982934805	0.18969374822184698	0.17374042177478102	0.522841494132853	0.627111333529414	0.813025730021388	0.5835168761803069	0.7574631409683912	0.8970282762809899	0.8416646722964362
AKR1A1	7.56418262922621	7.81379786062407	0.258954628322113	-0.44539033270624295	-0.370772822359616	0.0249828208100343	0.110164168874566	4.77417838967076	1.71007366428545	-1.95586540447238	-2.27086589449227	0.179522877395042	0.0611787607302856	4.88824251256836e-05	0.0977183651476289	0.0567117883546719	0.0280180577685227	0.8583377378943442	0.9516208901658391	0.37799886337224103	0.40098694543500857	0.5680023306313211	0.9765026037007085	0.9821324081170111
PRDX1	9.485018025538619	6.5074882601507	0.425275739231232	-0.4832928890090039	-0.2368162019277	-0.292855279631831	3.6241513986373697	3.57078000476798	2.60959334791721	-1.96267252447063	-1.3466273950143701	-1.9319860255755401	1.81171027535474	0.00137563199518762	0.0142762898650753	0.0558878446436925	0.184901332480985	0.0597431657566351	0.0806890427871939	0.17433757105792239	0.3997202827978032	0.7613094910507523	0.569158299504453	0.3606891849874653
PIK3R3	1.03541014310347	-1.09093742256648	-0.140260539151886	0.126701140843525	-0.36453770398587704	0.233804967934247	1.9900879873706498	-0.19239464645642101	-0.318032894211993	0.195387943391588	-0.777317083120019	0.599634770327046	0.3249459969024939	0.848942247017029	0.7519423517384921	0.8459745249216808	0.44104877679780297	0.5517693172871371	0.7477915840558741	0.9050838308101907	0.9480425229021516	0.8746175766430834	0.9020734063047237	0.9009036425874917
TSPAN1	0.491544295027217	0.522140912281735	0.0876385223305908	0.632370214027952	-0.6902114658545201	-0.248735502296979	-0.12547323414403	0.0694921695152895	0.15922295970491	0.7377324246090691	-1.11801905705134	-0.48320197873788795	-0.0154305324586926	0.945347580009172	0.8742061508055	0.46457777211789203	0.269492463335957	0.631316757666316	0.987848428853852	0.9578280745420122	0.7751773468950592	0.8097982139973571	0.9267043659469829	0.9955253003589374
BLZF1	3.37268032651778	6.20313492268531	-0.23174181572167601	0.0195330306937955	-0.16824201859367002	0.181102402179657	-2.9075302738853503	2.50594049310387	-1.06069246769757	0.0605702594143189	-0.7276680066049391	0.9249591036258771	-1.0808456541123102	0.0182279638251516	0.29949132192096195	0.9519720348085341	0.470683008284946	0.35993410953701294	0.288803281632661	0.6207721316479806	0.9826532591187884	0.8798924258637962	0.8355109882566699	0.6141072907847186
SLC19A2	3.7184643628352005	-5.4593415894188	0.271304784232055	-0.675837028459366	0.0855996223365565	0.10355173769731	9.71123580408384	-1.11345318993366	0.8477650218125291	-1.52008121785269	0.265436407163214	0.38486005647537397	1.8578009038700602	0.274999191100812	0.401060875569165	0.135605914554765	0.791887104250396	0.7021875962475731	0.0738933950594495	0.6998795374971416	0.5270939875248493	0.9641569815877967	0.9405539716373019	0.3511246079045823
FAAH	1.91280709141221	6.79175531633044	-0.13299082670102	0.4197377128835221	-0.51156074999725	0.48307641088278896	-5.7785500964973195	1.5068739643228897	-0.39639035443882703	0.897748238933866	-1.51768530690096	1.76442461511728	-1.19012934644567	0.14655591945013	0.693707865482839	0.374303163129394	0.136219899138497	0.0846732892958113	0.246872364260001	0.87621781179281	0.7230486552086169	0.7297552644267168	0.6195795246526994	0.5751111283847375
NSUN4	3.2989337033042503	0.9244946795290351	-0.330480008934371	-0.225965414900109	-0.16045292839876998	0.116972156100635	2.85114679266254	0.36982958572289504	-1.6541370623093798	-0.7509095426705259	-0.7476168326932859	0.647074766942426	1.05929875931701	0.713244329805263	0.10505955698951598	0.456616037952824	0.45858047158853493	0.520870846688847	0.29511672557258195	0.38943638014676346	0.7691864038360613	0.8772618477215012	0.896823567361779	0.6189864521132459
TMED5	6.81890956288931	6.89168079638399	0.0605631464442536	-0.0702443842203144	-0.0957755793292556	0.14559010329089903	-0.0871914909807586	4.25260542663295	0.456515792041082	-0.36923957273510405	-0.6976233599171141	1.2578698778960902	-0.0495143589230649	0.00031420055194856	0.6502152174010151	0.713700711928394	0.489012051326614	0.21500542983001802	0.960928339576892	0.8533888321673999	0.8945977336436803	0.8845924437671935	0.7534150430608502	0.9850590203464654
DR1	5.00272654929387	4.21677485653149	0.0421826040035129	-0.0101434960341809	-0.11268784370846602	-0.14263308646481798	1.0448582898693501	2.06386750549607	0.253717441332915	-0.0400127246805256	-0.616704330777325	-0.9239914887753069	0.47204297165200104	0.0448250926603479	0.8008695290480691	0.9682599802947421	0.540537452624228	0.36041909035682895	0.6391771993483659	0.9272084175224065	0.9888204646503113	0.9033866044496329	0.8355109882566699	0.846022200865385
CNN3	1.52374401877299	8.836838690539581	0.218329098788166	1.2465395210497	0.824818475150687	-0.423796474022975	-8.45584906161885	1.52830090288618	0.559179628178043	2.04020003279911	1.8087405890917598	-1.14829982316756	-1.3509750297768701	0.136734583413302	0.578895076824663	0.0474352101332346	0.0773577796284358	0.2570392526642	0.186214591963816	0.8148441242298593	0.3853820955800054	0.6791387529549552	0.7826958558444779	0.5041078424607631
PRRC2C	6.99625762540214	7.3880474377631105	-0.400165973634255	0.0841833534051875	0.069121190197055	0.216214195591632	-0.465050011517149	5.153458797469799	-3.15228769348067	0.43934223381050697	0.503155325595264	1.8500608622756398	-0.296734840731771	5.50949133338723e-06	0.0028815445443739303	0.6625161769961899	0.617309085646068	0.0708775402547783	0.768034297913152	0.09054466754243881	0.8724254138005542	0.921649159079294	0.5944175596650376	0.9097686219412592
F3	1.81394328130144	0.487734997908559	-0.0572556962504344	0.884079801209492	0.5726660261337839	-0.657233814839199	1.34140634650168	0.0702379337335764	-0.144501839366461	1.4295135644885502	1.2221195059488799	-1.76422129896742	0.17977509083385002	0.9444672697694171	0.885778120642146	0.160091311773711	0.22825728989137303	0.0846957044975591	0.858491767676485	0.9618981802456608	0.5530351209345672	0.7885637275497185	0.6195795246526994	0.9485469541182102
ABCD3	3.1558398892184	2.7708178865588997	0.18750874030606304	0.16783163796466802	-0.000328125817298699	-0.141925474267941	0.34166024061823197	1.01840794798068	0.871636178878549	0.534620316166653	-0.00144267156950056	-0.741494574205388	0.116515151508161	0.316178327205472	0.38850860942856297	0.595544276108418	0.9988553748454921	0.46224741649900897	0.9079733914275029	0.6915790391802242	0.8421805257402815	0.9991893955032121	0.8750567790266498	0.9681726681101561
VAMP4	4.53423196437165	0.155841436758508	0.0916947642971501	-0.345290398361013	-0.132183459888946	-0.0490970295348416	4.77662046784419	0.0558281203937346	0.454051776765479	-1.2266470928465198	-0.646908292807498	-0.287168533573404	1.59429515043612	0.9559203617192459	0.6519803021544781	0.22646845549495	0.52098914472424	0.7753281276488921	0.12329515694316301	0.8540172342172793	0.6147264611342385	0.8957762247745076	0.9610272039029187	0.42062107629867185
DPH5	2.87357198369319	-2.01199542114319	0.453602191493846	-0.9246079691331971	-0.0392085557436498	-0.128116502597574	5.61318588710104	-0.680591883522111	1.9924928074933401	-2.68862979262484	-0.158077600585343	-0.617023708305621	1.7647881500218099	0.500252755397593	0.0552738990160237	0.0100292267691807	0.8751264242055941	0.540347503397782	0.0856209302061964	0.2971717137248981	0.25085461787151575	0.9776730756735661	0.8995442397064689	0.3696340638064993
PTBP2	2.41422209569759	0.691431031746368	-0.307243513050218	-0.769764764789609	0.274794942811202	0.32168654330155394	2.06766941875185	0.226090701874988	-1.2836157928220902	-2.10988665355186	1.0492522228971801	1.4815359122643799	0.628117160693208	0.8221546764187599	0.205847075871409	0.0404615268344001	0.299664719958114	0.145432782172169	0.533102189905276	0.5255664633344546	0.36391045497194524	0.8248588354240151	0.7055589111090275	0.789376418613359
TNFSF4	-0.3759859469256121	10.324935869735699	1.0176613413536801	0.7263941621915359	0.5544830846947479	-0.05129415751719099	-12.827018023182198	1.96404286460721	2.1548922719328503	0.942567259878764	1.01572245816302	-0.11203055782359801	-2.20678447656377	0.0557202240094212	0.0365586805066715	0.350935329810661	0.315191806803431	0.9112974236162209	0.0324733964470131	0.25480344097776586	0.7086386139998252	0.8314504152308496	0.9845619448878804	0.27540311758938424
PRDX6	7.4109016116851105	3.8401528328757797	0.28691836785254804	-0.426225509678776	0.0211020823549056	-0.16048556047703502	3.90105898522508	1.98358166421477	2.5535395486314503	-2.7093567133747705	0.18272890975618103	-1.6316646725996797	1.8872544251449999	0.0553401287922674	0.0145488653366301	0.009943145662948509	0.855949037847316	0.110479622387907	0.0669885249772197	0.17544629311884952	0.2508120444736159	0.9750591936179769	0.6586065014172678	0.3418786891504381
DARS2	2.28409399921945	1.20654795612997	-0.18700161758763897	-0.14256264703045302	0.28433416781349297	0.0749774437240906	1.02922026648481	0.312909108008726	-0.6311768006667801	-0.33839951264617396	0.937732769561542	0.29916664515743396	0.24852168495677804	0.7565660654205351	0.5311797619343099	0.736640709780582	0.353399632702124	0.766209374960861	0.8054703842555021	0.7876054005641705	0.9032768264973483	0.846332386304509	0.95769921451461	0.9269385656158764
HSD11B1	1.4439946270426598	-22.5899857929648	2.0640262223029	-2.12652570741175	0.42162991063783295	-0.0517600308006798	26.4776418134898	-2.3675309636625497	4.1365695235065	-2.67981421539576	0.666517170038503	-0.106502557655353	2.59502016874398	0.0274166865218601	0.000161242641082369	0.0104336402822301	0.508565592463996	0.915672360384935	0.0165074047974181	0.02860525404117405	0.2508834653827516	0.8911784353254741	0.9861678794964536	0.231479743380425
IRF6	-0.0744952877993744	9.73460018076309	-0.0524185641289318	1.05813214799289	0.39585339850013	0.18052134551361199	-11.522239374921	1.6468715966863898	-0.1216475133117	1.6090403954945098	0.839357447073486	0.45990503932452703	-1.7921429330691299	0.12400595438511802	0.903724088417514	0.11478051113272698	0.405767840459003	0.647854112384301	0.0953963894799225	0.967300648004425	0.49747090843587294	0.8608686402921324	0.9282382271628914	0.3828364517798187
DIEXF	2.36917085509913	-1.81862240399048	0.101587450311179	-0.00873451539426478	-0.19359837442883998	0.191340496686725	4.36270798250103	-0.542870290106243	0.391049833711681	-0.023218572693663998	-0.710043884486499	0.846809119128626	1.2107672998706598	0.590906935927655	0.697711511614031	0.9815786774907121	0.481373555140514	0.40158994456399	0.234651427695131	0.8784234915160827	0.9931993153313883	0.8832070981644587	0.8561161589893539	0.5632613391166866
RCAN3	3.7185052008541697	1.03922274857328	-0.115935648636985	0.0598350979311335	-0.182665727108395	-0.25299049026859	3.1063470238991497	0.466894129671065	-0.695368079972924	0.249450554419434	-1.04912802736659	-1.7254732249833797	1.29888071271886	0.643985926564306	0.4904065805731021	0.8041543909790309	0.29972465052516994	0.0913764593115979	0.203950180836833	0.7605891224127016	0.9330814968851483	0.8248588354240151	0.6261701888056805	0.5284051368052158
SYF2	6.589289221397831	2.47564061373703	-0.0640071477368421	-0.249060401454265	0.0961961126010387	-0.0249878798047159	4.5041646167407	1.38173454855416	-0.44694850309992207	-1.1553406337691299	0.621355656839081	-0.189690831571485	2.32513324968933	0.173874887888523	0.6570560507694879	0.254048860923023	0.537500733364127	0.850404468232721	0.0246331250011651	0.8565749336448485	0.6375276331358546	0.9023906688660059	0.9755859084516154	0.25568192272201695
RSRP1	6.26486947812856	4.610420977549469	-0.649328721839964	0.18727698991032102	0.0670698516882088	0.21241936744211998	1.6448028994715602	1.6728084641364398	-3.16653562833741	0.65885804487453	0.32548589890148	1.22737932307979	0.553167610286451	0.10650467626257	0.0027900835428097603	0.513440186305517	0.7463513399004692	0.226223793261765	0.584811678937134	0.08910948770426765	0.8020391505557826	0.9542808164550621	0.7608952658084288	0.8199314099983797
SLC35A3	3.38087611693117	2.39104610454864	0.0575562643310958	-0.29181262938632696	-0.0356542904219466	0.174270668629352	1.09538313758096	0.819444905507052	0.26677997721713603	-0.937002346339973	-0.15716204011209697	0.930963048042964	0.34913586136005104	0.420451335444749	0.790857334532822	0.353833181261004	0.875820195130997	0.356919916134645	0.7299496697984971	0.9228320208880046	0.7099616394042739	0.9778130105181183	0.8342052835247141	0.8919486792499743
RCOR3	3.86392156041453	3.07655355499011	0.135186207298727	-0.443473604879916	0.319685797304731	0.0160215858011341	0.8585247120974671	1.26269467571248	0.7006647566980301	-1.5707083395761299	1.55180811968687	0.0943396137712144	0.32618838439838	0.21630644196215199	0.48718392555475304	0.123260666491994	0.12775059964602198	0.9252592922814029	0.7464874309573629	0.7589689627510361	0.510271184257059	0.717576395175547	0.9891557962717962	0.9004929836945944
STMN1	6.19316404692827	-0.759705142363659	0.168244941627332	-0.0859147060839752	-0.0898150648961883	-0.25297743053936605	7.3793190587398305	-0.17423662803702303	0.525796986156734	-0.19430550903030203	-0.28266106057903395	-0.9280108654596609	1.57611536553288	0.8629259766951869	0.601617037621711	0.8468261160087809	0.778740166566318	0.358451720106479	0.126100932070131	0.829379581945898	0.9482274959791709	0.9608082977464547	0.8348515032875083	0.42479541463354714
MTFR1L	3.76133191850405	0.8946874991540071	0.22857679163124803	0.119194821739862	0.115645732166461	-0.061085227645944006	2.87514133336031	0.404729067220511	1.38202093515218	0.46802761579162105	0.629264496417833	-0.394687081021695	1.20929717116144	0.687594154912927	0.17378752012869902	0.64202382382185	0.532357687890943	0.69493835633301	0.23286398278353698	0.4886895917587801	0.8632956081292193	0.8995112898536866	0.9385730676570692	0.5612224606015731
MAN1C1	1.59802152288795	-1.07291081501608	0.204426626717321	1.47303994089963	0.36849514402625105	-0.11316572039948801	1.56501651069173	-0.252113946980955	0.6409981885146651	3.0787955517103898	1.05087907881645	-0.38607181624157005	0.340854767431919	0.802464860442535	0.525492660002151	0.00354486907859139	0.29903342248318	0.70128271149111	0.7352840650835609	0.7833814122416873	0.18553207330108512	0.8248588354240151	0.9401796786575043	0.8945847555835206
RPS6KA1	5.638408791573981	7.9892814284280504	0.269147964493266	0.193049589899275	0.00933308121531653	0.271335520764248	-2.80526255087829	5.06193116629847	1.9292059560678798	0.896779149927511	0.0603166877031638	2.10079811658705	-1.62379351182211	7.482841757610229e-06	0.0600258507150082	0.37460946768036	0.9521704952796559	0.0412925850267934	0.11140519263119901	0.30886206934699256	0.7234388390051834	0.9917944307590466	0.5224157243004338	0.40594272016836486
DHDDS	3.85641129133829	4.99409642910046	0.31426613801394804	-0.08074549154356798	0.053162743477756	0.143860901743768	-1.38272432782444	3.2377832601493997	2.4249638253675	-0.39963008990265997	0.365878170387806	1.18766147554438	-0.8241567222305809	0.00226475863763154	0.019386661839746997	0.691319537072842	0.7161704249884391	0.24119799121806498	0.414197556304626	0.19885337216864232	0.8838090671340342	0.9507630368257715	0.770504643659939	0.717031579820404
NENF	6.927276267422401	5.45010745343415	0.34597135167275705	-0.49847573938419	-0.0634802525844502	-0.100255527680814	1.87051094835248	2.63280378670566	1.8548604623821798	-1.7963611148340901	-0.317657655945989	-0.5887032539294611	0.8252186633042379	0.0128123012856981	0.0721070870303145	0.0791569935892531	0.75222079908059	0.559009089511835	0.41502743512957496	0.33373570739946457	0.44442376765099584	0.9550658412260459	0.9032653311086325	0.7178035785422123
NSL1	4.82322176679562	2.65415208371819	-0.108475186542542	-0.072733902924426	-0.143964730087675	-0.0242756220786885	2.5242373815767403	1.51452247065961	-0.7782002141165408	-0.344581088186481	-0.952259784495513	-0.19076873490261104	1.33483675299856	0.136886360095316	0.44052369990847207	0.732014586501243	0.346052356720381	0.8495648576098821	0.18864421703501702	0.72777293236691	0.902066835801898	0.8459672826598921	0.9752740202763113	0.5070173502592542
PROX1	-0.41440473154331103	8.425927061039241	0.9747661008571109	-0.0411337501703162	0.104272059261372	0.0945142361626367	-10.2633995286929	1.4788503273765201	1.9059164941124698	-0.0494360698814609	0.17700829655507896	0.19141522076699302	-1.632740453969	0.14614678382697902	0.0630607425175387	0.960790558601828	0.860296179495188	0.849061375275274	0.10950243819562899	0.31678004410125105	0.985665774107198	0.9750963394980743	0.9752740202763113	0.40290971654310664
ARID1A	5.06342483199794	4.12745348552181	-0.203920140605814	-0.0240110577668381	0.221078709685404	-0.0321432141373465	0.899830752426987	2.05362851198887	-1.4715330989635602	-0.123121199193024	1.55909972958832	-0.272391345860984	0.416585345789892	0.0527418317837184	0.148337189249425	0.9025886349944771	0.126197049627446	0.7866269725142521	0.681148655770854	0.45466614404215	0.9669807473399036	0.7165960235947832	0.963698105993257	0.8679786925948488
CENPF	1.1558881913018302	-0.30749499427974103	0.569783548696126	0.0310680421185878	0.54288066741663	0.19680574084195998	0.7876205470932841	-0.0705199403292701	1.7840138630256799	0.0661343259144981	1.5719187771258998	0.6999814072976421	0.167284652173108	0.9445030008405	0.0811655189173233	0.9475679318514091	0.12297491711503598	0.48759192942399604	0.8688324055028359	0.3502575494652062	0.9810459541080004	0.7165960235947832	0.8830327159225404	0.953280977780657
RPA2	4.5782480105876	7.0252061534945	-0.13866576290909302	-0.215845941157817	0.104586837246296	0.14458420566260402	-2.4387089440109704	3.4616463653770397	-0.80341202100297	-0.866325171533106	0.579850984942779	0.968525236513067	-1.10615533988981	0.00230207006222408	0.425992138956924	0.39092818843196897	0.564909041160759	0.338029357962	0.28053598048851697	0.7180036536374478	0.7342913470474303	0.90787918887716	0.8237056218699306	0.6074962588919572
PPP1R8	3.5040959208691698	4.17190682113657	0.484698076842344	-0.3770801608126789	0.12968879067627198	-0.0692249992929971	-0.49188506334017607	1.42582758208699	2.07519552646303	-1.09639226246423	0.512447853910021	-0.333039575750502	-0.155035431375396	0.17004551270517002	0.0437275957071322	0.27879047739779805	0.6108469133453279	0.7406642728591609	0.8783512764824	0.27182027740949544	0.6597019463796898	0.920572665551859	0.9504758907763887	0.9569857256954586
STX12	5.67949819271763	6.34798917957819	-0.0608608738077755	-0.297001866188993	-0.0888437356055217	-0.0707237208868773	-0.31228144527784196	2.7287243707286697	-0.318230990487109	-1.0954112205884698	-0.45292912638115	-0.42926187753175804	-0.12368602443145899	0.0123799082332319	0.7517857484827142	0.27927223161759196	0.6527899007001291	0.669821342368295	0.9026556047208271	0.9050208475618121	0.6598425304558678	0.932578689798827	0.9329155197552909	0.9671217678946569
MARC2	0.30202695860675705	6.0241722642164	0.6504025748278499	1.2483521989405402	0.0900433624350114	-0.47197527728939703	-7.15812975844615	1.20928581812901	1.5934828848957399	2.0240554355328797	0.202076884481648	-1.25232165276648	-1.31840942023898	0.242591152496219	0.118400192841179	0.0489322808135775	0.8407717753883491	0.21692234532269397	0.20340401216448198	0.41103651096298066	0.389408591220686	0.971525297008926	0.7534150430608502	0.5274813036455336
OSBPL9	4.02824561995998	1.25249209589098	-0.0612555413730951	-0.305582185903133	-0.114416087848365	-0.0381887731274643	3.0955543230948903	0.531071720549595	-0.37168623244936205	-1.340045204059	-0.69032305459685	-0.276078876589726	1.2231257993853102	0.5999580599030201	0.711898136568037	0.187180249579552	0.493591706983768	0.783788755992155	0.232341872248962	0.8857675602586442	0.5814444429826291	0.8858472715810196	0.9626134675241955	0.5606868962935987
TXNDC12	6.09156698132125	3.62053502844709	0.0825238437788851	-0.35584058628948906	-0.24558897428258702	0.0456637756597476	2.95093823541806	1.96920726359927	0.5216129269612599	-1.5302465701433	-1.47017194309879	0.321363232865531	1.47688027390252	0.0578921579717072	0.6059065771958979	0.132962875450112	0.148536211973826	0.749426384418979	0.149557151068883	0.8309687030184344	0.5247297435639381	0.7394099625960717	0.9528493239142631	0.4573181201930002
ESYT2	4.23067431497299	5.19507935043792	-0.44700204958597994	-0.0701229462405855	-0.0711739614641257	-0.180722050287687	-0.400959297706114	1.8648755631078602	-2.0440027415492703	-0.22151060944231302	-0.30616006306789195	-0.944762937437949	-0.132891090005166	0.0730456011168746	0.0468819884267471	0.825714227914519	0.760903550545976	0.349910573628665	0.8952264252412621	0.27946586170235566	0.9421885647633094	0.9573138499476925	0.8307427115364862	0.9635795655104747
CD3EAP	2.36746853183152	-0.381858243581146	0.40967331415492403	0.168092192103931	-0.365207308523105	0.116390531579233	2.63564494198813	-0.0826013332947779	1.25231413302372	0.34786646299083396	-1.03478474021181	0.39829027833748604	0.529574154907743	0.9349835885816149	0.21692982060845004	0.7295978408056409	0.306302359040497	0.692328419603538	0.602092737769902	0.5386713230714597	0.9008113072506668	0.8280072987834293	0.9383545161441006	0.8291164620418257
MESDC2	6.059803844488401	5.6118930421260895	0.204838550633917	-0.15934246709692498	-0.162582182512957	0.0813696170030964	0.532307125174096	4.0748032309683	1.74093250616692	-0.938854626582511	-1.32696457740648	0.7891158784826401	0.35545059725063705	0.000332525912566752	0.0886488631656511	0.35282966115771097	0.19121711607901898	0.434197513423993	0.7247764773715151	0.3634651991142115	0.709215594938299	0.7654310230268138	0.8657544163494433	0.8907544594943098
RCN2	4.49824793110201	1.3062701329966002	0.212706938012536	-0.214439800642352	-0.272561898195734	-0.13980378587580403	3.4941924428682403	0.486406634066405	1.22756302895198	-0.875378329733028	-1.52114365608194	-0.9408859286015742	1.21461660253076	0.63319572758175	0.226370002998974	0.38647833963745704	0.13559935310622598	0.35217706960020506	0.241700042183111	0.5480333639167778	0.7316052041605842	0.7293599913221167	0.831532772434311	0.5697677413992261
CTSD	11.9478132494172	9.24268047563247	0.43668303197661296	-0.427618918476974	-0.407997605916204	0.331298105420422	2.8185609762264003	3.2416517672302003	2.10864519543429	-1.43049781610098	-1.9070290624193098	1.81552566826201	0.9125707216320021	0.00445335630745651	0.0406255751288248	0.15967149846579598	0.0630114635736283	0.0762263204083554	0.37273000225100605	0.2652277290274258	0.5521864977000949	0.6562309195819477	0.605220745083814	0.6821146021862593
STAG1	4.33836974685417	7.4455538992265	-0.23589641410076503	0.20222330354282397	0.6047334286377289	0.0212502693055301	-3.6310858949419904	4.30634675955903	-1.5985360269570499	0.9091189935823349	3.7394040553583596	0.156068254519054	-1.93183045212984	8.875648254604509e-05	0.116922587598718	0.36813090636116796	0.00051930755463138	0.8766772650653208	0.0596918253384681	0.4085414367960139	0.7196620005808376	0.30644114314807186	0.9808415826817478	0.32965660012495035
A4GNT	0.177739861949073	7.65838009527598	-0.496006239325589	0.808664805106602	-0.20240738616691198	0.393896051566562	-8.730822960142008	1.36120974118716	-0.930736761669733	1.00583783347783	-0.35254997564338797	0.834573095418928	-1.4104942308646002	0.19207590225881896	0.35832286344958203	0.319878064452491	0.726094302691722	0.40836730017994893	0.175756998435881	0.6699489643305532	0.6878437753264994	0.9526521186739424	0.8587659030358482	0.49108862798533015
STK11	3.5665611733651104	3.58020037335776	-0.21757716580930603	0.142428655224376	0.3634527613049389	-0.24560681966958198	-0.187788415909232	1.1236375281328999	-0.898162058667683	0.42145637922379603	1.47329253665752	-1.1862966129035801	-0.0546821873155875	0.27282020752494196	0.37388262884909995	0.6754514249721999	0.147651980630407	0.241848894473351	0.9568593408522421	0.6818878770510899	0.8762882264991929	0.7393683416078357	0.771122130598574	0.9838177197221276
KMT2A	4.09369132037844	5.3313602196837095	-0.356272255787378	-0.13859731972107098	0.44867816797803295	-0.0956151076029413	-1.3375888825920002	1.9426872619833702	-1.81393083131968	-0.504719335982029	2.23652088166555	-0.573032782930786	-0.45212726404405995	0.0625560031606326	0.0765048241297445	0.616310849800474	0.0304626558609208	0.5695608030537479	0.6546787192367609	0.342189789027688	0.8520129203110358	0.5761232740564276	0.9071313393395691	0.8527566362868493
IFT46	1.73986936594209	1.07828388825593	0.0599665534073385	-0.0809529360827098	0.201800111323332	-0.11442182844914099	0.6362766184919411	0.40263381621889704	0.28562628425067305	-0.250173835192754	0.873794660363512	-0.5880283469913701	0.22043962722712196	0.6891240316856121	0.77647503879744	0.803591557089652	0.38686947971095503	0.559452950567173	0.8265258632875809	0.916292036636187	0.9328872182078489	0.859235179568584	0.9032653311086325	0.9360746600593561
MMP8	0.465334491167654	5.6813967311532	1.88329170909768	-0.0817953385623337	0.718787182147263	0.651474305356168	-7.081181412466071	0.7153333544505259	3.3987503883422403	-0.0949275533503292	1.1116492015813	1.2535060717872	-0.8214028281184159	0.48579485069915207	0.00143127164443058	0.9248031817198941	0.272199471951609	0.216545270059284	0.42398748765673494	0.06883450156189128	0.9750656414059252	0.8118034358761644	0.7534150430608502	0.7239282035689564
APOA1	0.0765441957654279	8.18080856974066	0.443632203972969	1.2737261985356	0.38734361266451395	0.20615400728129998	-10.091403993509301	1.43893946478579	0.939067496368692	1.7802058108429	0.748823129782744	0.47751498685858706	-1.62511052081922	0.166044174377215	0.352756156154427	0.081821358145916	0.45786315766964397	0.635308951051516	0.11924828486925099	0.6654804848508709	0.44874455486598713	0.8767548969643003	0.9277304499499259	0.4150794965765388
SLC8A2	-0.383749254304654	12.676591513508198	-0.10928545753631501	2.07100315016475	0.8252707439937231	0.110421649732139	-15.8077548220376	1.66861484128968	-0.174909081140269	2.2061000448688	1.2541033362290401	0.19572297163592897	-1.89869729381861	0.110629660651249	0.8619361816794799	0.0325813182645295	0.216372766749632	0.84571284969037	0.0709320999317678	0.9519037443204315	0.34744495921354274	0.7813344935476209	0.9748693363630829	0.34653158188123045
KPTN	2.22758368503789	-1.62736201126203	-0.0450782123622459	0.584946108317564	-0.4402229362482	-0.35151676295564005	4.30944418643284	-0.40086079810684205	-0.14511070384466598	1.2278233783159498	-1.28925009544076	-1.21274732479419	0.986897341032219	0.690419653149558	0.885271483429459	0.22589717654053	0.203898951097536	0.23155474459139302	0.32896985617662605	0.9617298884585914	0.6139825905270844	0.7747746512900314	0.7634141096567374	0.6467405545259984
RPS25	10.6918299223866	7.22586854507438	0.0532098389466889	-0.47051494214945205	-0.0139228407495857	-0.206713869797899	4.07331080004562	4.512678115514049	0.39915976228977895	-2.4216873652456603	-0.09997039062444901	-1.73031722186069	2.33344331272259	0.00029040024819099	0.691678198948197	0.0195713635980906	0.9208119473115529	0.0904770153772145	0.031030064919725	0.875162531581215	0.2990080544807366	0.9872055836909212	0.6260365296347059	0.2694144155889724
KIF14	0.162753272099834	12.224633596758599	-0.00213030962193935	0.783459555425758	0.924475998534365	0.55457555970338	-14.2680034593384	3.16676098621728	-0.00594866930938484	1.3851608280656	2.28463930506115	1.6639331767169399	-3.34922835101448	0.0027670388860198	0.995279970408249	0.172831857185037	0.0271012660427529	0.103075368327773	0.00164676137408391	0.9977470209019776	0.5666521822516006	0.5669178840511362	0.6491853185105021	0.1271420699349154
DDX59	3.4864240671889597	-0.7898540840347209	-0.249330142558126	-0.327310936641469	-0.322913833115777	0.282233872582257	4.80877798204345	-0.322764208444835	-1.2914296947314399	-1.1846429510707	-1.6196243910039698	1.6964808135619398	1.82641549771146	0.7489708696471199	0.20337563205968498	0.24239304679343598	0.11233634458628802	0.0967310152527979	0.077078272713371	0.5225218748386458	0.6300351614568345	0.7075377174656753	0.639565270734288	0.35564015723565245
CAMSAP2	3.4291858892819103	5.82564964296199	0.0644118754538387	0.11077567183410301	-0.15675617307785097	-0.102856387093573	-2.47359404838326	2.41246674632823	0.324583308676201	0.380155134657329	-0.7429250047733571	-0.5798962772845	-0.9462840411549449	0.0218879428677511	0.7470787916565479	0.705618950900735	0.46141657633495897	0.564878719136193	0.35114161373550706	0.9028811802526654	0.8908536041717138	0.87872902479087	0.9058530076251784	0.6652343402966409
ATF6	5.414349249382861	8.004700916215809	-0.123340068359547	0.205327594441781	0.18542595653449104	-0.022276971892792007	-2.8731333052895405	5.2894044863169105	-0.925160031399076	1.01761625055398	1.2707116188578702	-0.181707802570406	-1.7382017153080902	5.252661650297531e-06	0.363235038259669	0.31434735773288897	0.210404028330811	0.8566433745735771	0.0901334460947247	0.6734830997824115	0.6866873079611395	0.7771489830412072	0.9765026037007085	0.37681076417568654
MREG	2.30200374569284	6.007972414705121	1.1373454514488102	-1.37335606790849	-1.2850249162377199	-0.543525732764214	-2.22163870902867	1.1370842395921998	2.26710185079672	-1.7588039207770902	-2.203953509399	-1.14898644698591	-0.3808059212771989	0.27382769328640805	0.028695835992864	0.08545162101902601	0.0329193575899384	0.256672652065867	0.708191319381265	0.23100302419013283	0.45322691332679854	0.58847677297918	0.7826958558444779	0.8816728453458949
FASTKD2	3.3236610138518796	1.5593328707496297	-0.118665954207789	0.500507040758877	-0.153780774817632	-0.0454721903375939	1.69100621906039	0.637067362246437	-0.6141332506145429	1.7928985517292801	-0.7676780713179209	-0.26497667683319	0.64263637339411	0.528046393726718	0.542975324556963	0.0797196185924021	0.446735322273758	0.792237636098409	0.524483221817702	0.794179731018824	0.4449128116740889	0.8751584086950476	0.9663593478326459	0.7842342845873608
NRP2	5.33315574401463	6.0995898992315105	0.495256761825878	0.26442301369369897	-0.0246841387588782	-0.17088945963599897	-0.9796362471882841	2.22347965620828	2.18800753503752	0.7978256346907471	-0.10161562261167999	-0.8455362736324009	-0.32771019893966397	0.0564642491141226	0.0339068511316915	0.42929278084731104	0.9195139469670279	0.402422605316265	0.7507356879595551	0.2469592169024679	0.7561154172318926	0.9866869246416217	0.8565879021610444	0.9022461152135243
CREB1	4.76226509776158	5.85654571622345	-0.146677089142616	-0.0635530493993949	0.11658047525107301	0.0606964210508466	-1.1240660800283202	4.4918162668851	-1.30534232570223	-0.37140545157281607	0.946710721895553	0.5873470069985269	-0.7921771386874649	4.88786760439537e-05	0.19841127660229002	0.712078584779985	0.348842406091303	0.559906390598591	0.43241379134224295	0.5167399380359484	0.893688975075121	0.8459672826598921	0.9035951536667163	0.7287451354485552
KLF7	4.19958313720603	1.02585139896162	-0.19589924029645997	0.24474687603282702	0.0989426143808166	-0.231351943920166	3.47549528206587	0.35307568902236	-0.915474758488163	0.7910401079575409	0.437325087806019	-1.2235459365261898	1.11477345432724	0.726173080613491	0.36482473604912297	0.433081944866471	0.663969962387607	0.227555183728571	0.272625550083534	0.6746641415784783	0.7569963165373534	0.9353497028312162	0.761339807115044	0.5995882963562604
B4GALT6	0.16079192272079001	14.527665521168402	0.47278772336376795	1.17958871635065	0.6746895306002251	0.0945358848095804	-16.8047441959275	3.1215816118274597	1.07848359586072	1.6881418233823502	1.34842917008227	0.22810233045489603	-3.26047531663778	0.00313943900842492	0.286565216376119	0.0983038017292941	0.184268344497536	0.8206000214019509	0.0021233785285682	0.6086378789767471	0.473481046475175	0.7613094910507523	0.96979413085564	0.13572381475125886
C1orf54	3.9331338158763303	4.95619909907496	0.18872780585286497	-0.272072536111111	0.0963366817009842	-0.986481277703343	-0.09245431039139802	1.1759036555109	0.577545487785483	-0.560752911930415	0.269403810822605	-3.2201161299138796	-0.0201722243040759	0.254444810118291	0.566498013921068	0.577841444773361	0.7888752582676859	0.0024095268444674	0.984104682690499	0.8082715629321201	0.8335045736919222	0.9637513058817102	0.25594486351398893	0.9944230678226341
LRMP	2.2999363572367097	-1.74589000876945	-0.8496973731072779	-0.13812576111636	0.18153318567495302	-0.13003978805858502	4.6273370784509105	-0.404034076961263	-2.5353091678145696	-0.295956544959047	0.539348492242676	-0.466047168959289	0.9933397874353158	0.689567663269694	0.0148070546213254	0.768653286050933	0.5923259295041821	0.6435012303022271	0.329781443207896	0.1770336658442558	0.9166047446339394	0.9155665115674468	0.9282382271628914	0.6468062646591404
SPCS2	7.4363505792895905	7.07162496763585	0.43355622787535103	-0.0360177815514683	-0.0746444669079415	-0.0791996712417823	0.45790572914014005	3.44183352912467	2.67352942537077	-0.152846341197138	-0.433859604023574	-0.545508089387117	0.204924895952072	0.0023274190199544698	0.0104279569890544	0.8792119615908371	0.6664738793676961	0.5881272497432111	0.839416342871992	0.15189892231266408	0.9580630416373416	0.9360925733592479	0.9127017300694342	0.9409818770490748
USP35	0.6302700046401128	12.9396857162873	-0.294227264886463	1.00866398643401	0.0631166394663833	0.0324898366951034	-13.9962168624456	2.4301870331728996	-0.744280237103817	1.75399392729047	0.154185287851347	0.0941787357794333	-2.4184560830688997	0.0298617613130001	0.460590924973711	0.0864459154020343	0.878170520402999	0.9253963100781079	0.0297227941877009	0.7409071313335376	0.45369508870043157	0.9778198353070994	0.9891557962717962	0.26829700139506274
FILIP1	-0.180001597288412	11.575456915276199	1.52021824480741	0.19047465159878302	1.0841522941654	0.0966902888835022	-14.3831141136282	1.5949051155007	2.30838074482868	0.17890425756288897	1.4294978259657498	0.15158718314130998	-1.7923050810435	0.120888358141158	0.0300843454495059	0.85882202744221	0.15988494705918602	0.880236339143495	0.0824627263026926	0.23487463482059814	0.9505378790150835	0.7473122353638266	0.9812249151354755	0.3641555941273614
CASP8AP2	3.1826929899793397	3.29323493372359	-0.123916426715984	-0.23088037730660502	-0.265111770066697	0.0958212064843014	0.0602869394970064	1.08853448453833	-0.528593539880556	-0.7003600903205749	-1.11059837803798	0.48097233095015796	0.0184554739384989	0.287195801881778	0.599691348536536	0.487379280610947	0.272673601973976	0.632905113248261	0.985424687172417	0.8285223997839433	0.7895301527237012	0.8118034358761644	0.9268933495402174	0.9947310535373604
HMGN3	6.4191435538122406	-3.87431850677263	-0.0440472961563117	-0.31943412007342603	-0.22229972153738	-0.423843098666932	11.4843374258285	-1.4193183349640701	-0.23132580828738802	-1.12410698256673	-1.08948112154143	-2.40593969543613	3.93619695360406	0.162696442903655	0.818110328955577	0.26692849456185697	0.28174187320658395	0.0203010241031801	0.000284322702977752	0.9340821519227912	0.650412911812936	0.8168167497357983	0.4157732408935809	0.08473038371480135
UBE3D	1.33128884421551	-1.7573578734403703	0.426450219400395	-0.168898005376654	-0.537343534552818	0.284985188667457	3.22361264989819	-0.49006043209980704	1.54638177417184	-0.3826266672408549	-1.70008991737382	1.09151007195225	0.831729476324282	0.6264720043993579	0.129016908692394	0.7037979481656441	0.0960168667077606	0.28085826276695597	0.40995362512307204	0.4262576644343401	0.8897562260767086	0.705376269756558	0.7960242140772279	0.7147775830555319
ANKRD13C	2.7174284961549104	2.13720570697866	-0.1034360388536	0.159821046487129	0.00580645227296264	-0.101987622585348	0.570596626967489	0.749817195906134	-0.46316312771136897	0.505402942566569	0.0254724472081123	-0.530290455544459	0.18592256599218598	0.45941140527330504	0.645484256411009	0.615755382982095	0.9797907528656541	0.5985565817446701	0.853794409587666	0.8511776217166522	0.8518076058982523	0.9962700784055164	0.9156208256024834	0.9470634073125719
SGIP1	-0.220597466462753	10.0737402940183	0.46580537362444296	1.2621499946942498	0.699323302421188	-0.0953330121772826	-12.4295679788398	1.5982797755273799	0.8488683852652329	1.4977059723398602	1.16129290309341	-0.187117698720112	-1.7957318161134	0.12340815989600301	0.40059799928917894	0.141191988685163	0.251655303064641	0.852409713391674	0.0847236682710116	0.6993305929434113	0.5324810531867126	0.8023114829768629	0.9758773346966663	0.36857363796361237
PHF3	5.1375865027587	0.337090822437107	-0.303646003133899	-0.33341819747919105	0.209028818541886	0.0253128515736044	5.13079561329487	0.115553649872794	-1.5221638101238701	-1.20658719245789	1.04413343717679	0.151962702633952	1.6413401660442901	0.9088355444963291	0.13505159542293999	0.234043319270096	0.30205457893894605	0.8799127264816942	0.111951521188404	0.43533765360795545	0.6224618020473357	0.8266554620452072	0.9812249151354755	0.4060671362894195
PLAGL1	3.8086852350409197	4.25488912827219	-0.382531117925632	0.12365920438706698	-0.269511436909426	-0.126446630119249	-0.268636196007047	1.82308843895634	-2.042565681148	0.46640543010889096	-1.4089575335931799	-0.7860048621152191	-0.106647432577516	0.07914793816814901	0.0469826094141761	0.643193754666019	0.165721977085679	0.43604538559418604	0.9158291031324491	0.27952223110892277	0.8637278471550555	0.7489029651903972	0.8661297569476734	0.9703921716882999
FBXO30	3.0506376974107097	4.73744347985567	0.17628549903096602	-0.0979582757527739	0.554402998294089	-0.18936779812688	-1.9669495838156	1.8649050959467	0.8352929702772479	-0.30991330038320397	2.41536400247535	-0.981117390176027	-0.714134242179455	0.0702010441632419	0.409268443595766	0.758066875045025	0.0199064108754143	0.33179704830702694	0.47962985743712894	0.705581814965983	0.9124590871170871	0.5506646013329669	0.8216558141962115	0.7570518971809981
TNFAIP3	7.66888896785709	2.87817996548586	-0.492325627260848	-0.806249012874504	-0.178836970688066	-0.04762224008348901	5.80790927990057	0.493775891715135	-1.28209385240991	-1.5112906049306203	-0.455703487679573	-0.144327261669755	0.9282189596815941	0.6278645573676711	0.206981097201047	0.138675855517708	0.6510286621218621	0.885951144626327	0.366027819272084	0.5268577724363614	0.5306808098997138	0.9321676205728191	0.9816477479692903	0.6769339671467175
AKAP7	2.74456994065256	1.45352166641032	0.0720644028383032	-0.8038625552331509	0.0411033303222985	-0.20570310849307102	1.90704875102979	0.46120996732381503	0.2693377584904	-2.0702298221727498	0.147394012796447	-0.8772778959716401	0.559308482513285	0.6486280335827359	0.789253661769358	0.0442029626777121	0.8834955506082359	0.385009474432606	0.580861357926784	0.9218951205844815	0.3736714824163912	0.9782635308679528	0.8464952017639111	0.817711072695683
RAB32	6.330075723558661	6.2876350499879194	0.34910203741137696	-0.49179971545520595	0.12653118524769802	-0.41957792698259294	0.469871188031764	3.54910927785537	2.20429772195304	-2.11305638517393	0.7483836961991809	-2.9269638051779903	0.24228917044401602	0.0015773222901799698	0.0330688900065419	0.0401751521201026	0.45813567364169894	0.00535330176948945	0.8104474071331371	0.24541770565498858	0.36326475478451775	0.8769305439798939	0.2939774178731633	0.9290206827475729
MYB	0.8499435224335531	3.9623593828937103	0.6717203280245799	0.7644899157677231	0.858417464887188	0.0641744232115519	-4.875454764794401	0.7142125506464789	1.8570474673221	1.4906161939916598	2.2982919615830095	0.20806843214489396	-0.814976867173737	0.48446864546443896	0.0699173931709411	0.143224165561565	0.0263243212234322	0.8361357738733101	0.42569101876064	0.33020348899834734	0.5352833194163737	0.5656688554540715	0.9729446909406178	0.7250522993735773
SGK1	8.04394902085442	6.52984487240407	0.14389935712657098	-0.542501120387911	-0.186384626373829	0.006843087704451229	2.03767121690929	2.33954243158115	0.5981341457186479	-1.5552029761036799	-0.740054345196482	0.0318404371878042	0.66805784432488	0.030741746508117	0.552785721313659	0.126941611888407	0.46311133003457	0.974741049134741	0.5118232118915421	0.8000793195438716	0.5165418557668091	0.8788435235493739	0.9966640601523326	0.7763117753610379
RNF146	4.368584590679109	4.5100684685338095	-0.145329474918483	-0.0517201820837121	-0.24040973014508898	0.16661239119253501	0.0111162572086496	1.32237427447692	-0.5314655043184471	-0.133506355126108	-0.8592758771555358	0.7252370127157651	0.00301188816522591	0.19735687934357396	0.597726038813949	0.8944002251188481	0.3947758615802321	0.47213365445115707	0.997618781341996	0.8271493104103643	0.9639720725075741	0.8599176179460165	0.8767174415703184	0.9987540269250486
CTGF	1.07792422876792	1.74652890083655	0.83007646587383	1.6750614951305203	0.41187536066594	-0.7608096634145171	-1.60389882842144	0.251432538217653	1.8829284704750002	2.4136680829391204	0.791393069116883	-1.76816990541605	-0.213856497790583	0.803593085761582	0.0663385870212782	0.0200326789213897	0.432923945545651	0.0839230323559105	0.8323775036808659	0.3230954887910316	0.3020451397451872	0.8724391610787257	0.6195795246526994	0.9384001028274327
TCF21	0.0419258674053695	12.7242233766664	0.454201574342267	1.5267624083376399	0.29853886449904	-0.08998583733714698	-14.973972012303099	2.0624747206552803	0.850620673552245	1.8785625057606798	0.51065526736537	-0.181453481073245	-2.21266287454345	0.0500108039060209	0.39952130400115604	0.0667984950847014	0.612088719130554	0.8568265942742571	0.0359873128921353	0.6985784596615958	0.4205483875573617	0.920572665551859	0.9765026037007085	0.28392798617792475
PMFBP1	2.27170591937313	5.885713527505059	0.37549178315288295	-0.141870400807754	0.0466645241279132	0.418757369082885	-4.22573756627728	1.17731669628783	1.10540928645083	-0.285582666763832	0.130378596533774	1.43150097711164	-0.780830111189827	0.263130819917415	0.274959286025539	0.7765703581210021	0.8968639257607209	0.159468566968351	0.45013266454445294	0.5972939165573827	0.920450340471973	0.9811619816200164	0.7192730047235305	0.740053778485632
FBXL5	5.50859315816062	4.42151820017669	-0.172665837556982	-0.455186646336582	0.12980714381304198	-0.0712550980862764	1.5709545250777701	1.3942655418864798	-0.6881242249500109	-1.2859256452389198	0.50653728019671	-0.333055417933216	0.458013169842221	0.175774200292349	0.494924769006545	0.205155008921106	0.614964960514554	0.74067159438537	0.6508697190251479	0.7638623227768954	0.5950949086757198	0.9212496175779951	0.9504758907763887	0.8513387308665621
MED28	5.57323584956179	7.737301129335389	-0.008212856968735721	-0.0215251556325771	-0.121992973364593	0.0207975059117273	-2.13157228122795	5.326529683238	-0.0658896210237231	-0.119298820918852	-0.9297822570709621	0.19062499556155	-1.3465416159594898	1.53857830928169e-05	0.947757974995258	0.905572454831697	0.357445522890258	0.8496831176593871	0.18951329708901699	0.9820989352919547	0.9675507214744511	0.8476083462206413	0.9752740202763113	0.508414428809318
SLC16A7	2.4365930196181202	10.248863429170099	0.0982257143856923	1.2747906426334499	0.578545902090464	-0.313095756469319	-9.23255056013724	2.93935303878697	0.32582583351872496	2.7390327434433597	1.69445211348166	-1.08570150984834	-2.41925038382904	0.005174965560668579	0.746066474892755	0.008799483757470309	0.0970904333667349	0.28339309238244603	0.0196572835674705	0.9028681380098805	0.24405284377475542	0.705376269756558	0.7987018056838601	0.2432452443426772
TMEM5	3.5616866324781697	2.9743998567074104	0.10875669661233502	-0.34494692202693894	0.013270088737021998	-0.0199023884034861	0.798314669935933	1.22020126242156	0.571449529589965	-1.25969167572802	0.0667053064161695	-0.119763608387361	0.303851108578052	0.232637015018288	0.5705589610151921	0.21430456641636103	0.947112229479284	0.9052077494956792	0.7634765903403771	0.8105856279514568	0.603462141150797	0.9899926369415324	0.9838099338182585	0.9082878221536926
ZNF430	3.5453303582873197	6.085734292925429	-0.0718748196561847	0.0650006079980996	-0.0341863148359245	0.230492232571466	-2.75709247146703	2.92347702637128	-0.396699802448091	0.23377129942223396	-0.17137331663373	1.3890981300245	-1.2164091843021598	0.00540125340461181	0.693463952537053	0.8162227866995749	0.864698548008692	0.17163923899294198	0.230171089290156	0.87621781179281	0.9390443630429332	0.9758039449350253	0.7284043710009442	0.5578380644558111
VAMP8	9.16880056001536	7.989210210628589	0.0922614087955756	-0.0177286398174377	0.11121854029884402	-0.26590383391938804	1.39115567765275	5.70135593477244	0.828462726137529	-0.109638699316519	0.9528238051908241	-2.66183534845077	0.9119292620438829	1.4611486875497302e-05	0.41178707196963504	0.913189195473202	0.3457942190292	0.0107753237387562	0.37215495661713005	0.707292057355286	0.9704907324941734	0.8459672826598921	0.3680587942784898	0.6817439502240566
DCLRE1B	3.11472689806518	4.49051261035725	-0.49361156111633503	-0.00879125569192687	-0.3595306437079821	-0.442491423554478	-0.8009595954851579	1.6805709313403099	-2.0636479230927303	-0.024408408503688996	-1.3961555179182499	-1.99443570830864	-0.27543096439452197	0.0997760529404352	0.0448468609760569	0.980634759437751	0.16951748567560598	0.052183701965326	0.784245976571763	0.2742071982921488	0.9927426615717857	0.7521346507496582	0.5488830030206617	0.9168889759159524
MYL12B	8.786323041117	6.64634169247467	0.171215193291065	-0.00917391549763904	-0.0584289634674799	-0.239609514980168	2.43254408634983	4.78827546243937	1.6394021681489799	-0.0608414383021207	-0.534886307437956	-2.56710667726338	1.61619827324067	0.000253996871015102	0.10819100290621199	0.9517646440793829	0.595413873966547	0.0137525399867346	0.126041387492471	0.39526449205378916	0.9826426300473066	0.9163195205114757	0.38378392929825444	0.424753929918549
FOXO3	5.24882792799087	-4.859295236556741	-0.185772463671249	-0.42085911968277	0.302616982936547	-0.20476965886159804	11.0390875132811	-1.51679784563983	-0.8933693590985401	-1.43161548030429	1.39042585404993	-1.1369007725295	3.2211115619414903	0.14065833139235098	0.37647443389042207	0.159311282351315	0.17128153200515603	0.2617401944649	0.00325563518185299	0.6840291676019244	0.5521864977000949	0.7542476531266786	0.7862719599541091	0.15075707558815843
ARMC2	1.6073603306922901	4.96604272402395	-0.48272696678571597	0.951492678426692	0.682406018990424	0.0868200874550778	-4.65544565940475	1.15477965531995	-1.52696046497175	2.15908430346536	2.15092860380389	0.330049883264139	-1.0029542761584	0.261254738179022	0.13380977888951498	0.0363007554325177	0.0369605905729324	0.742938557600787	0.327224024976768	0.43301446621602674	0.3530236664526445	0.5967777237187978	0.9508060656271952	0.6451890191093964
RPN2	7.198338989321621	4.6384366193635	0.32011528133997397	0.18503676065078895	-0.195038561404435	0.11262091284227699	2.48960577766605	2.79934792200917	2.3741430416805	0.950678833902412	-1.38757246005747	0.943617344182999	1.38400263346899	0.0104648853373146	0.0219329351021892	0.34688908458910694	0.17210324394828197	0.35044740457118495	0.17969122978515198	0.20619164696633804	0.7071791641315771	0.7562127555036584	0.8310433862306101	0.4944944753859411
TGIF2	2.59968415026915	0.649950310582587	-0.396785327484258	0.7660125200932729	-0.300999595249686	-0.237025320657583	2.13193798762414	0.17968010728421804	-1.4182536864207602	1.9089441676400603	-1.02472281168438	-0.9724843113622691	0.54707788531769	0.8584656383986341	0.16300521543928304	0.0626924540874955	0.31097126696098	0.3360557476987	0.5878544051538679	0.474240227061925	0.4104182511790942	0.8301598132048519	0.8228857455126417	0.8215823197407403
PKD2	2.8077897406497097	5.567740919353549	0.24739761483507197	-0.31282382556766497	0.109514900530252	0.23496413052026502	-3.01269722303653	1.6675816006324198	0.9355617152545649	-0.810794830291854	0.388084933773437	1.01897377842741	-0.8336586575124321	0.108010360374914	0.35449591205652103	0.4217853885706429	0.6997833300228721	0.313704217385323	0.412240156404981	0.6664398386914763	0.7502252416281491	0.9473800456849084	0.8121990616985072	0.7162592526834889
ABCG2	2.56713669922058	10.239154235960699	0.9372434621715691	-0.5018299842647189	0.568730874029896	0.6431104526980451	-8.71394965063681	1.93749420254697	1.92960107917588	-0.646378498459589	1.02374011154989	1.40578996970472	-1.5001377098585302	0.0589764140739796	0.0599754603260461	0.521317418975369	0.311430120344917	0.166653845615323	0.14056275341706198	0.30886206934699256	0.8057605286364156	0.8301598132048519	0.7257547565917736	0.4456119336284434
SPP1	8.32213438059071	13.1047198237155	1.4086736024346	0.69298616344625	-1.32081692921029	-0.0590911767087559	-5.355311434644981	1.11025583684028	1.72205992980218	0.567067655414369	-1.46837470938444	-0.0776110434475748	-0.418146002106607	0.285704997125081	0.0920308431095223	0.573600526980331	0.149105518321081	0.9384875245015809	0.6817578752220179	0.3699409230321737	0.8317088515603166	0.7399373714427367	0.9916776185365516	0.8680844497558032
STBD1	0.334921982623481	12.339455666882602	-0.23193949819566298	0.382204799225766	-0.22998683551700302	0.38111297832769	-13.3902531545734	2.44826141869127	-0.558973710376594	0.6487601451424	-0.549748020142403	1.08184052893058	-2.43526103995516	0.0253891502988364	0.578954374388156	0.51984759643482	0.585242225955565	0.285143680802138	0.0254455451768522	0.8148509059681612	0.8049027432583441	0.9123367429525087	0.7993748033190752	0.2580204993565101
CCNI	8.38030918431152	5.86817480067653	-0.10739009209549001	-0.47331462776917504	-0.08286688822481401	-0.0250795010633334	3.06769815938689	3.66655165958757	-0.783063028682479	-2.39359739290978	-0.584369427496985	-0.20632155806492802	1.75862052114323	0.00119659710784846	0.437772080028387	0.0209252419424536	0.561890167041931	0.8374737366777522	0.0906512067803195	0.7263590476202613	0.30793252236351504	0.9071213956922449	0.9729446909406178	0.3768185059594731
RARRES1	2.7366778912557597	-8.364807366658079	0.590065650311408	-0.8007446570562591	0.609111666438534	-1.3158437386930601	13.220217706112402	-1.1869072285110802	1.3060017008018001	-1.1216898608129	1.12253675601778	-2.99754897279827	1.7418894296517802	0.24498105478076504	0.19850945423309602	0.268270689350446	0.26780458328890194	0.00448584550182002	0.0916500725077087	0.5168156496021614	0.6509428615693288	0.8087387116340273	0.2907257889631223	0.37759883881361295
MFSD1	7.56440975085513	6.9907104895152	0.134167315599	-0.0862572176126417	-0.108711148977676	-0.054540143790303	0.605817924952942	3.69344943028947	0.915176555798016	-0.40994986233813896	-0.717935442634913	-0.423093691734683	0.294984988707516	0.00125948715236974	0.364992985578076	0.6838172888154471	0.47653662851944295	0.674268509869988	0.770632866894205	0.6747326555677553	0.8796693383396549	0.8820606221099319	0.9345310861135271	0.9111743707617884
RAB3GAP2	4.00173592342891	5.72375264550318	-0.0380611968430983	-0.0828044056371161	0.0430737200744956	-0.0400406522462819	-1.7614654274952501	2.3225278858142997	-0.18769698386883102	-0.283554003591981	0.20336513918806798	-0.224305855507088	-0.6604473045063659	0.027646189221223	0.851971884879898	0.7780548538561991	0.8397684641901991	0.823538954886284	0.514227856315111	0.9481953669584903	0.9209691713459298	0.971525297008926	0.9702626457681124	0.7776065157117699
EEF2KMT	2.85303703964143	2.4494940982021203	0.530836829106894	-0.20499422798480899	-0.321749366748913	0.133427040097185	0.46805075075997904	0.827526598005503	2.20777375673023	-0.587440442688077	-1.26578419712223	0.6307053925522951	0.146325954800963	0.41472293382950604	0.0325368988098416	0.55985473599729	0.212137590476765	0.531431185797426	0.884662820522891	0.24494739748586514	0.8250335281396954	0.7794593823942527	0.8979494455100321	0.960364480081353
PPL	0.143932661113893	9.971095976373759	0.9843682504005159	2.1298339817929097	1.13316094394091	0.286760182686135	-12.9989137775078	1.57579808381602	2.0698280790254198	2.92198726804255	2.14145677313937	0.647101526908297	-1.8845202682332798	0.131417778520897	0.0442519509617547	0.00544162748707475	0.0377195541602382	0.52087451411945	0.0737991094672021	0.2729024949148782	0.22116962588091588	0.5996752392635506	0.896823567361779	0.3511246079045823
UBN1	4.569758699680889	4.86817839786127	-0.27842877855334996	-0.103578343788944	-0.0127714161731489	0.200137805059249	-0.332874302569727	2.18883615090617	-1.60343232900785	-0.42377298508313105	-0.0722454398302571	1.36688570556086	-0.13873218769776802	0.0372987800086461	0.11585081158679199	0.673779436103253	0.942727713984821	0.17856326111689602	0.890658988571147	0.4077130797420348	0.8758831222731569	0.9896520074717873	0.7332162726243971	0.9624569213266327
KLF12	0.434952001698259	4.105885694109521	0.158197955054478	1.0972812493314101	-0.61125564720239	0.243058430100252	-4.804128518113219	0.682836276631729	0.303022163771796	1.3777144800358603	-1.07019592573009	0.509042171340243	-0.732128672067353	0.4996062874400179	0.7635873493282591	0.175104891841092	0.290330625632618	0.613227608264856	0.4692592309243321	0.910576505661621	0.5688626992326701	0.8205938934123592	0.9222417876114368	0.750985482231461
UCHL3	5.44499735062618	4.08949623833314	0.497743717128134	-0.11419551955516198	-0.281855617621522	-0.36198729417506603	1.6540804265075701	1.72262983832692	2.8493074554495497	-0.45226988542380697	-1.51206288759848	-2.32867124729306	0.644050777765461	0.10239692715422802	0.00661288308810613	0.653317296494602	0.137599884684375	0.0245314719347833	0.5274117862281551	0.1282640436714428	0.8686698198657448	0.7297552644267168	0.44854678399309916	0.786098464037321
PCDH17	-0.13940572811407098	7.96343859653468	0.582781445915538	0.44916463619043107	-0.0623148928619403	-0.0665382918003251	-9.51031699540381	1.37080367387108	1.12302646879579	0.5372232406928029	-0.105165957148083	-0.133296674625721	-1.4881686678960901	0.17723497058405802	0.26738222457237304	0.593760078977391	0.916711500521625	0.894553078943457	0.143681196194325	0.5895969236221411	0.8413131191199211	0.9859746417652883	0.9822680799515143	0.44949584845817175
HS1BP3	4.0982296300065295	3.1467824621422897	0.15108139598228001	-0.0279225672507994	-0.0205091108368875	0.370698394818511	0.7330757974505	1.36674415259314	0.8282599752848259	-0.10493394350143499	-0.106603563742144	2.34238166985579	0.29530355202156394	0.181193420086863	0.4122068600276189	0.916894980582625	0.915582195867152	0.0236445973794373	0.769644109496248	0.7073632406417045	0.9717565709521587	0.9857367632974566	0.4426185769765253	0.9108580408854532
LDAH	2.05470260333574	-3.60470573501221	-0.335517396106457	0.0577648509431627	-0.279132129313818	0.16945965031512902	5.975807949134889	-1.3043181489173301	-1.60942805830953	0.196702379390362	-1.33277758642182	0.9592657126001429	2.0187850699428798	0.201248909903995	0.114809994009842	0.8449516913845329	0.18932881187734	0.34258096754891204	0.0518374289984096	0.4064323304551206	0.9477253826052138	0.7633669989288421	0.8265464346856317	0.31736898302464694
WDR35	0.955091009838545	9.372404723520699	-0.263198848311802	0.602847082222681	0.0196900542513267	-0.0254776120218701	-9.3654141444798	2.2996904358244303	-0.7314830178080591	1.1323505931683797	0.0518913777296543	-0.0793707570420395	-2.10625624985843	0.0292583977140276	0.468511573753049	0.263487627908071	0.958845379543666	0.9370899098554191	0.0441657236419655	0.7469119173549728	0.6471238835174086	0.9927022382460396	0.9913464075752404	0.301861285249028
CCND2	3.19549645691886	4.30310973141886	-0.22894562474930802	0.586674911092944	-0.6424474362654129	-0.31597687064510804	-0.611742667564347	0.774067774891282	-0.553781170334918	0.9711454289159509	-1.42336762908747	-0.854866869505567	-0.10168024413274002	0.446147892805042	0.582507271970372	0.33680310800879704	0.161621083362449	0.397220340480299	0.919785139159877	0.8170834912183114	0.7007322418260644	0.7481346545651771	0.8547529654889775	0.9713310565665697
ELL2	5.9891969305834	-3.14160513091187	-0.24207911754342298	-0.87129704055226	0.179552870717645	0.07992345974915	10.135098199053099	-0.7301499651371992	-0.763205661469346	-1.9397649437926998	0.54674389785742	0.292929610570477	2.19304914620749	0.471041950136062	0.449324992073075	0.0587403854621786	0.5872558022333821	0.770936947769088	0.0362560562860357	0.7332846597312583	0.40427820863111963	0.9130529453193607	0.9593694545177008	0.2852613539559369
DNAH7	-0.0840134608811439	13.8882272263605	1.17477881409403	1.53513906409799	0.44745294885509707	0.0682542071086968	-16.748632906141697	2.90344741390922	2.60003453529596	2.08634688573185	0.8509269394041459	0.15644211254943802	-3.1477291234313305	0.00569991816164682	0.0125648588480267	0.0426447839191025	0.39931530929319503	0.8763842998367791	0.00291852565087589	0.1646474579165374	0.37062058865660436	0.8602274349846346	0.9808415826817478	0.14632349956247684
CYP20A1	5.13388269190913	7.29669993467647	-0.00472246838209713	0.15275832061194197	-0.143821763887259	-0.0651591184487266	-2.2375169645612	5.77539121390457	-0.0427937435138942	0.902808693120853	-1.17985758930643	-0.6324078797210779	-1.6221157094629601	6.7208926617884e-07	0.9660552737292281	0.37143483265629607	0.24425668656135702	0.53032074876254	0.111764998176323	0.9891236190689253	0.721880459520135	0.7988411118994438	0.8978953406431187	0.40606556734907506
NDUFB3	7.16822409780107	5.90171645883378	0.139904227746214	-0.20574692152581198	-0.122144954054923	-0.23483649088943698	1.7099348846792701	3.5125517450162898	1.09098434769074	-1.1193171490882101	-0.908764524479772	-2.06810676213188	0.938148150498847	0.0018910614276623897	0.28112957024552504	0.269062797719565	0.368373268519717	0.0444939300241006	0.35754517134258595	0.6025258330567957	0.6519313567943518	0.85382906822399	0.530049289154263	0.6701243142761176
GTF3C3	3.24128768481822	5.15911236087743	0.0768701652945725	0.226317598506702	0.205944971210837	-0.0280663039024173	-2.3098743946172497	1.8813458220210701	0.34346928051094705	0.6937264927205851	0.868758539206698	-0.142145137934201	-0.7780362826526329	0.0693287656953894	0.732870631497529	0.49142131941084294	0.38960189499726505	0.887601525642768	0.44234347898562604	0.895938905807594	0.7911444084348868	0.8594971376083853	0.9816477479692903	0.7356161235476993
SATB2	0.45353980720648795	9.168327157962679	-0.0631578593759149	1.50491705325647	0.20712176498480897	-0.17525334169976	-10.3483875761652	2.47310128844685	-0.186265008387101	2.9159721436987103	0.559744608812631	-0.5643712691904499	-2.5421261349457795	0.018672332998141004	0.853357602434867	0.0055233184120300795	0.578442491000023	0.575355158796418	0.0157535547388635	0.948313336204152	0.22195157848169414	0.912288826721183	0.9089558319451156	0.22767099273764088
UBE2B	7.09439765456398	6.3657442153564405	-0.25556536797081103	-0.254435299464357	0.163231563103697	-0.20507121855983498	1.13083625684794	3.624686029333	-2.0148588587454	-1.4273216462322598	1.25527892142487	-1.8635896310075701	0.595680403892819	0.0013071803329498901	0.0500337539218763	0.16061794429178602	0.216030465468865	0.0690634745590107	0.556572665963973	0.2851962109030121	0.5534433236557336	0.7810412550200179	0.5897712646236545	0.8025313183093749
KLF9	5.068069707626849	1.6221247365666203	0.100432968749199	-0.69240644845351	-0.62665092570494	0.137540063357968	4.10967612816771	0.29830683159451	0.28846161306695894	-1.3988863685264799	-1.73763609896945	0.460797062889293	0.706495247595505	0.767716724735779	0.7743757304010179	0.169184064228153	0.0894067305597238	0.6472809607701929	0.48579193217630795	0.9158661633576701	0.5631580872893175	0.7011933979553211	0.9282382271628914	0.7610757232178735
TJP2	2.2283671472552404	1.95309941043378	-0.5184130703522821	0.834499793575039	0.023347257343632997	-0.285039506912844	0.488218703432185	0.456861303400113	-1.6703068456817498	1.8186562042644299	0.0689024091891002	-1.04798717287945	0.10579827186088499	0.6507539917260461	0.10198220780762801	0.075823647235412	0.945378832191913	0.30037074261764	0.916364320560455	0.38388891530114017	0.4390608949671147	0.9898322419888567	0.8066124588777736	0.9705515132137588
C2orf40	-0.0393800919516441	8.4403983534888	0.3488551226455349	1.3849969000923703	-0.17502780771917098	0.53910161769066	-10.5772456704176	1.51497606672813	0.6713123140031899	1.67558548477795	-0.29828291745061497	1.1106411644943799	-1.71873397177967	0.136771690771689	0.5054532063328611	0.10075542290862	0.766860233019976	0.27262223532524205	0.0925363379048502	0.7694036623531378	0.4778055993799078	0.9592297548645815	0.7938966184686458	0.37862234576329795
ITGB1BP1	5.839469914000221	8.46404869208392	0.0270406576757646	-0.179990195661638	-0.28436396982879103	-0.283252120025871	-2.1092589794126897	4.421073627134571	0.18233326368329503	-0.83706652308939	-1.8066029257154599	-2.14867317930802	-1.0139107596505401	0.000261210154331066	0.856153791844183	0.407134729713969	0.0776752794425882	0.03719953021777	0.32187440640735304	0.9492581367393215	0.7428863466936718	0.6791387529549552	0.5081218022531377	0.6408363578565358
CPSF3	3.9975224200174506	0.235154674585457	-0.15151741343794	0.0559977158413586	-0.0324689075605862	-0.0205100868499444	4.0188389384213	0.12261597962816599	-1.05160642588852	0.258854628868808	-0.209696196685913	-0.154373452457654	1.9539911896775601	0.9029571805530129	0.298594677738961	0.796927830762677	0.834851291219379	0.8780055760765201	0.0569343929414865	0.6199194563681504	0.9299228287082357	0.9712118505692036	0.9811623927806473	0.3251820974182503
PIGZ	1.2318926095945	4.39324490731142	0.42515845618670295	-0.226070650777341	0.39875572510829904	0.28233160495663895	-4.01844255494949	0.932542921089906	1.1937929837156298	-0.44146719390803396	1.06804922477718	0.91926268152527	-0.7894835505608101	0.360637660248669	0.23881456942973397	0.661017289878065	0.29120027935033	0.362923324471936	0.4376283619580661	0.5594349336069089	0.8719840443738929	0.8209678938812651	0.8360148104307326	0.7322702392991131
SENP5	3.55338194508533	9.34148746386059	-0.0110483458392544	-0.161518569428096	0.0702961817445084	-0.0945119915834887	-5.871242164674981	3.6372291163217403	-0.0469660400582411	-0.453036000626951	0.273655947227275	-0.43825087774445204	-2.0885847246468203	0.0009210512091456839	0.9628853387797071	0.6527184809067571	0.7856219466637221	0.663312193537194	0.0443275650726564	0.9884609479840822	0.8685530769372167	0.962772784937409	0.9327196228844221	0.3021998806365409
CCDC92	3.5813842802401297	3.57297344789338	0.280407503873766	0.10396172279080698	-0.0564433704024654	-0.0557710987855207	-0.152050663349289	1.1693768818241201	1.23345906912661	0.318823596808202	-0.23752750132495398	-0.28246135898786606	-0.046145072579352006	0.25310936453901506	0.223855166105495	0.751370160507649	0.813334373744097	0.77890845404083	0.9635468794465071	0.545442407855626	0.9098318888206693	0.9691714865906103	0.9611060640269379	0.9860944697831958
C1orf198	1.82120182142347	3.9099398857112204	0.6009694282507789	-0.0825440474200687	0.6162834307077479	0.0638511516796372	-2.78161970756444	1.1017691523861002	2.16178321762663	-0.197225842442001	2.00713641455734	0.25215448984095	-0.72420083587136	0.281588458442927	0.0363031936354806	0.844538961097983	0.0508932104311346	0.802071542892934	0.47583014643259497	0.25408903703021407	0.9475485140756531	0.6290989656351076	0.9675786683668743	0.7553537503607738
HEATR1	2.9964601179730694	3.11518862596004	-0.053696718139763	-0.0774291743953848	-0.315429708703388	0.0229364044269245	-0.0452402797260145	0.973713920297966	-0.216163456946784	-0.220467995912402	-1.2423219336546398	0.10765444118299301	-0.0131305831722585	0.338462994092064	0.829839333822636	0.8265132671902092	0.22055330465621603	0.9147519999240841	0.989615003770675	0.9397264473035407	0.9424693614139606	0.785765146109354	0.9857309555377901	0.9960703184479128
PTBP3	5.967214699765611	7.25549188512957	-0.18545419179060899	-0.37802076444289706	0.274479951818533	-0.0582388275739093	-1.12155204815387	5.52213164258626	-1.58056888872702	-2.2019698345663596	2.21428323977946	-0.557176771788917	-0.782070349983211	4.9739594024665e-06	0.121954407536577	0.0328397381443098	0.0319404507389018	0.5801676770936031	0.43999879438714795	0.41693075966276166	0.34744495921354274	0.5826016118314077	0.9105624504556747	0.7338599065505819
RAD23B	6.162462505927299	6.60130132704706	0.0935361093210409	-0.189860269376992	0.157171852797135	0.116407110696498	-0.450927858167161	4.11642500073535	0.7144446673840891	-1.00464510500083	1.1430662894239099	1.01367736965255	-0.259071560548555	0.00044208290090958494	0.478643551043918	0.320488899917591	0.259058201605765	0.316224764870057	0.797856308616041	0.7534278670768134	0.688234382780676	0.8054488893751781	0.813484559980524	0.9231752818479232
FKBP15	5.92928190174569	7.77787320118462	-0.21465407345437804	-0.0331659374797638	-0.04867981988063401	0.479289347456955	-2.0958252338755	3.9690670642506496	-1.3229691256138703	-0.14389483249116597	-0.292919257584212	3.47090090436284	-0.98372222671396	0.00126966442978639	0.19256386082264104	0.886249208703807	0.770951005288297	0.00118049060465475	0.34005043196521306	0.5094053177085678	0.960769080025682	0.9599697190609658	0.20362174521733792	0.6554796960621782
CTNNAL1	2.5281089522988798	-2.1108611522943797	0.177012361802999	0.940946037898568	0.25931781678890303	-0.8384071486143442	4.61482867435456	-0.406055606032995	0.504269693828251	1.8206857875442901	0.680648849455447	-2.56958870440962	0.828599439126013	0.687479848938701	0.616532134848586	0.0753269023590844	0.499582387054424	0.0135925441380625	0.413636467627616	0.8374780801862048	0.4390608949671147	0.8889426328737066	0.38378392929825444	0.7167449280540931
FAM206A	2.8176515522965495	4.782550079902441	0.162176829700681	0.00159191763484816	0.34104342396342896	0.36299401397872405	-2.68972383896271	1.54562006801292	0.771312217545484	0.00529195203686598	1.5585221275546202	2.0578838514657	-0.8084794641441229	0.137076961348895	0.44462786226054996	0.9958019640600442	0.126241332033671	0.0456379427472053	0.42773056951727795	0.7307929653121961	0.9982356178083991	0.7165960235947832	0.5321664239546896	0.7260061425635413
WDR34	2.2125872867137404	-2.26855526756732	0.284756129477055	0.293132686521278	-0.12367718366710401	-0.394799703702041	4.784718771483809	-0.613649833821423	1.0764242231110002	0.7555332944316899	-0.43407052375742705	-1.66111969999867	1.20522356249791	0.544759025812959	0.28748994002216804	0.45389211632351295	0.66631669047204	0.10370129340131698	0.2388619996956	0.6093222379072648	0.7676683133292769	0.9360925733592479	0.6491853185105021	0.5663695195699254
SET	7.028832927867099	4.62693670881165	0.22099896897773497	-0.18142298325898004	0.115335320177784	-0.0600526670392473	2.6420377583798302	2.33653869777494	1.49990661119508	-0.8579932121774079	0.7451107859316459	-0.46096621260921	1.2342262553301	0.0304204049536125	0.140697759913466	0.39558136053152704	0.460128877386602	0.647101726951088	0.23139696874470603	0.4435953615146946	0.736662692706515	0.8780489434895901	0.9282382271628914	0.5595803494768905
PPP2R4	4.157777900635399	0.8407404646514921	0.145601146163754	0.5626479449916839	0.0539843576494268	-0.0299421735740607	3.0003691333283102	0.32845404293929603	0.786896170295243	1.9818643271502803	0.263499010042832	-0.173673331786668	1.09238074240833	0.7440919622027719	0.43546744526699105	0.0536222846525529	0.7933688555420351	0.8629011120038029	0.280479681643521	0.7252295489208758	0.3945049245195444	0.9649161924310297	0.9770420524506791	0.6074962588919572
GLE1	3.55621819922617	2.8669716173366497	0.0596908611288054	0.260704181027619	0.17814236099261302	-0.0372114169966383	0.5283464341303279	1.29251596778196	0.336254286157693	0.9580894752829159	0.9055523879451071	-0.22592232190548997	0.220163315822186	0.20277610487647899	0.7382420983401621	0.343137078963951	0.369995968071255	0.822284839025059	0.826739737874179	0.8991767821664224	0.7045514357059773	0.8548896875979929	0.9699236522250562	0.9360746600593561
RAB14	6.091903178289959	6.486366767048231	-0.0142951306988531	-0.247636643799007	-0.0531111239311018	0.15196787222089098	-0.385232268464236	3.0912488786139	-0.0893746799291618	-1.09443790147073	-0.325973104162266	1.11231964487601	-0.169701413446768	0.00500279959838508	0.929184109814085	0.27972482856985903	0.745975222074242	0.272018337093427	0.866621024200754	0.9759010413938114	0.6599628654017434	0.9542759704575724	0.7932498085214248	0.9515526838181382
CNTRL	4.47480913292004	3.54895666116721	-0.48826965109799697	0.164820084767433	0.16267623253086	0.125759607746572	0.7832450167980191	1.3320021349847802	-2.5350462926082202	0.6177345229499289	0.8448800761937049	0.7829202762084692	0.273410892577088	0.19439007464992397	0.0148953540627229	0.53999777984196	0.4027733703258429	0.437946104991567	0.7866589988898269	0.17738042254470254	0.8134235135421561	0.8608686402921324	0.8671502636806804	0.9180757370782725
TRIM32	0.8461924679511981	5.65583310073355	0.168400264888696	0.691861168979691	-0.6308631498379681	-0.00886656829680668	-5.29031798708847	1.5988615173166	0.5852756949619828	1.61211119085175	-2.03245947002442	-0.0345877256161185	-1.37743549376472	0.12315231206362	0.561293709527494	0.114020684471054	0.0480342482146641	0.972562272479655	0.180822041717464	0.8048513380754668	0.49528525079338503	0.624489526902124	0.9962589609666707	0.4962486748565338
FBXW2	3.93293844769943	0.755576366693822	-0.0615343756109992	-0.41384741258742896	-0.607223247473356	-0.250171092702756	4.18266674636786	0.345213468961849	-0.350466245109687	-1.53047104859079	-3.1381408169307403	-1.51354555520289	1.76889934623905	0.7315423751433959	0.727624099786313	0.132900359432955	0.00299777582714175	0.137133585172357	0.0836881799535259	0.8934466513836208	0.5247297435639381	0.43113204852460724	0.6914763699542926	0.36667000168632413
PHF19	3.01897425716773	4.616945282458611	-0.215955563633228	0.5299487443365011	0.0937547798759745	-0.6088474273984761	-1.59436671924041	1.27523535041789	-0.718242161081665	1.18497146079489	0.28960426780587	-2.16125977987533	-0.40645310986542893	0.21045148119048399	0.47796226950041293	0.242353476385908	0.773469787541269	0.0360577178920543	0.686830416644416	0.753224399756508	0.6300351614568345	0.9599697190609658	0.5040329780480899	0.8705128838022651
NEK6	6.223607373204111	2.56197536789227	0.0845434141675625	-0.253961730364887	-0.421243200596634	0.5363583712389111	3.88070742247783	1.2240798458535	0.477311198084175	-0.9414809869334929	-2.1882243789588203	3.31873305485879	1.7054002888166202	0.228170202353028	0.6377697557753249	0.35148858173710895	0.0339336573689396	0.00182051167263433	0.0959060761628014	0.8485548212994136	0.7086386139998252	0.5895052202147889	0.22503630650902212	0.3834788111874523
PPP6C	5.48032259134334	3.5969901181709396	0.140783015652245	-0.0750518468851038	-0.162606657962592	-0.183174985218242	2.1166799000328202	1.7073299891763898	0.929936656866197	-0.347247969346875	-1.03300082088422	-1.3927225254505402	0.9326879697139241	0.10484659198497802	0.35745793272310794	0.7300950304899789	0.307220789385215	0.170812759553202	0.36291650747944504	0.6692324821303699	0.9008314202178075	0.828413551410106	0.7280875399572116	0.6746219151694696
NDUFA8	5.62649422416947	2.5115948630401403	0.328115857213784	-0.151489870455807	-0.136306756561283	-0.152451345274143	3.4613198820249598	1.71735740971482	2.6640061382623	-0.835494902527284	-1.03998653004933	-1.3757071352409398	2.18005137350654	0.0945563778751707	0.0111442685837792	0.407853934877683	0.30393442744265997	0.17572403811715198	0.035811805858601	0.15599266154224933	0.7432104415162653	0.8269433000306162	0.7295901814750841	0.28374705582520265
HDHD3	3.05534261837547	-1.73408190110231	0.0263615218354687	-0.38584218440149604	-0.43260926908920794	0.564245816490437	5.1290264315649	-0.48753027925426495	0.0986350412835258	-1.01782378464155	-1.5805058778752101	2.4942055280092204	1.34553296963718	0.629343383213338	0.921873592284465	0.31425493578939195	0.121020072770804	0.0163828602667056	0.188308676038179	0.9742346690606445	0.6866873079611395	0.7165960235947832	0.4002277115886538	0.5063655494657546
RBM18	4.37236076729177	3.22258850929701	0.0657597319959563	-0.22692797854370103	-0.127461994045554	0.00648646006543847	1.49275473730084	1.5520838415489	0.375691148002808	-0.8943332078614851	-0.693284688486281	0.0424574173135858	0.6631181291890009	0.131068891908731	0.708956177245799	0.375910964401379	0.491705799556185	0.966322444825504	0.512177011363966	0.8838699875387949	0.724176729295533	0.8854732486939164	0.995726118499375	0.776453044421768
SLC46A2	1.32740373176912	3.38084543971538	0.0378709753027835	0.5294798720731699	0.748818899173491	0.17619236233561802	-3.0811644161878298	1.06766362777739	0.147079052821197	1.40359404519198	2.7379521287289603	0.784124001687091	-0.8985590249937421	0.295620763862699	0.883765251721745	0.16730321217692698	0.00884814462264376	0.43709423424243604	0.37708924836265506	0.961475208490744	0.5617586630088919	0.512456374717258	0.8669004153751866	0.6860774448408467
HSDL2	4.66812650596147	1.94505601002021	0.150359390625444	-0.585358271404501	-0.17010598014088799	-0.0969533219404208	3.0911148758592795	0.550685038860626	0.64323123126327	-1.8138151968307001	-0.7264119795794681	-0.490581762381275	0.8165682425873141	0.587185154217724	0.523408311783327	0.0766670674362725	0.4714372136546479	0.626188345687593	0.4225108716876189	0.781767337661596	0.4403645651475913	0.8804113075880812	0.9260543105524712	0.7229161140294271
MAPKAP1	5.0371127300185305	7.0286145521609695	0.380564978086356	-0.358761260282558	-0.0188590875809146	0.155209994453021	-2.02783088234061	4.25836470321656	2.65251108837064	-1.60034516416769	-0.116870443582873	1.1559171907402601	-1.123785209961	0.000103429329797354	0.0109970724276712	0.11652014830787599	0.9074827708047409	0.253815384180562	0.267063556246953	0.15546617419723832	0.4999402920943492	0.9837120202212988	0.7824796621107638	0.5944003849443981
NR4A3	5.21806017801827	3.86947602559954	-0.19148985058893597	-0.16650791433159698	0.306482257235521	-0.50149092888867	1.7755199387226999	0.535758702693212	-0.458897886873426	-0.283772669875677	0.69554520084519	-1.3816533850661101	0.228773883079851	0.5975547163787739	0.648601224865624	0.777951750239219	0.490440645961921	0.17414444971302598	0.82111335746712	0.8526856612383549	0.9209691713459298	0.8854227387087233	0.729098238029947	0.9340406696242209
INVS	1.82926187189383	0.6424621034622541	0.31033793610125104	-0.14493822365160097	-0.12184114462421301	0.324757530968743	0.873321683330514	0.167933905434337	1.1500043512540101	-0.38537914342639706	-0.44366613925556897	1.42853076176144	0.21217602579366	0.8681054081436079	0.256261085247647	0.701827553980681	0.6594371204806321	0.160185415386664	0.8338063353463249	0.5793580602000631	0.8892804859689077	0.9336925497956421	0.7193275610013865	0.9386034966987604
GALNT12	1.02597478620139	3.5677261170420005	1.50606431981186	0.96234784169422	0.572441119142048	-0.9324864872956049	-3.6038129497245497	0.538120578889043	2.8167679609188903	1.17566610267399	0.9448546284369771	-1.8385718534601998	-0.498494417493736	0.596271797414306	0.0072530187370321905	0.24591405234708605	0.3498384867284	0.0725838016177748	0.62314940863177	0.13264796712698476	0.6313313561543711	0.8459672826598921	0.5955819164215418	0.8401791562408135
DENND1A	3.6234814024361497	4.7507932982517005	-0.62271798261711	0.65969945527838	0.439143878202012	-0.0328012051307626	-1.66649969127843	2.2244013892393903	-3.69111483701545	2.7675190915495698	2.55569984983167	-0.22712984412235998	-0.723444992657038	0.0337275357662617	0.000600919404198003	0.00818263832826185	0.0140490915005393	0.821367835436481	0.474917623384123	0.050668353750161245	0.2410321179981194	0.5408266186981805	0.9699236522250562	0.7550321952547117
ALG2	4.69607079079076	6.012287972551531	0.24725030479081198	-0.31154512829190995	-0.20960276344041395	0.16215289868240398	-1.2186730634083898	2.93526848987859	1.4458067006626698	-1.26047569450684	-1.16764024718126	1.091950520608	-0.547990738511858	0.007229902337603809	0.155165501309621	0.21405934982228197	0.249101731417612	0.280718189453366	0.5885594816814399	0.46434781974549844	0.60340853661739	0.8014875517355359	0.7960130263059807	0.8220395536048737
CSF3R	5.5330205800132095	11.075925024279302	-0.45673374751032897	0.617300823219364	0.069698132991194	0.0204165775962024	-6.095382570850309	3.8134380107949597	-1.70348473474089	1.5208773909047402	0.23796947142401398	0.0833660100101153	-1.91137160333177	0.00041461596984772	0.0953751656100847	0.135286804268133	0.8129850193083	0.933930264607721	0.0623383587009567	0.37463057938581773	0.5269781190021742	0.9691714865906103	0.990483937299701	0.3328915904546637
KDSR	5.17993014459865	2.8608125415580803	-0.16367098341762099	-0.474184915828835	-0.404820657816728	-0.0153607114363721	3.0141699443505	1.3472361882196298	-1.07136359217134	-2.21348938425752	-2.60638576963578	-0.118690731290818	1.31879337936734	0.18905467621042102	0.289833398898484	0.0321714685847496	0.0124407858652268	0.9060636453174581	0.19800537258642897	0.6124215893666187	0.34744495921354274	0.5339024387574063	0.9838478373351497	0.5193255844497914
VPS4B	5.27865120218936	8.33867406754493	-0.411102908550199	-0.324777525495085	0.033724342137119	0.22036600791618602	-2.9590263556101797	3.81519376656748	-2.31263038801004	-1.2911980854816498	0.186065613381305	1.4715448370420199	-1.24647402922306	0.00163172818287902	0.0254713349250127	0.203567786090234	0.8532537274441959	0.148405940199894	0.23003832111507397	0.22035638574616098	0.5931742405126884	0.9747961897217738	0.7111787336339201	0.5578380644558111
C19orf25	4.607339631010331	8.53924602018696	-0.0428170057980844	0.14269171151802898	0.10455078508381	0.32383755099303396	-4.42230688853713	5.66873666325266	-0.32034082792044705	0.6939915826298789	0.7090345354267029	2.6491275010494704	-2.6876425658390404	9.66293632340669e-07	0.750192774720242	0.491254741501669	0.48196049350060605	0.0110924753861189	0.0100501031490703	0.904087771451991	0.7911444084348868	0.8838285465201337	0.3719958617717049	0.2001607969163211
ZBTB45	2.59297493207548	0.6722760370174781	-0.35494415844221006	-0.0867396843539637	0.195282509381851	0.4682591494249871	1.77672611189962	0.21126080678950301	-1.4444905417197	-0.258209920811349	0.805886510528552	2.36545985424961	0.519616176422497	0.8342037353633059	0.155559321499641	0.797451482391205	0.424570334844425	0.0225055627593284	0.6073689947043179	0.4648367976873294	0.9302356747874945	0.8692724368052622	0.43446619730584557	0.8325251698346608
YLPM1	3.704464450885	-0.531268509656103	-0.24373825659223	-0.6062954296265589	0.26359293591294397	0.269687735790817	4.52049100794816	-0.164587710588166	-1.0894047507282199	-1.94131331935789	1.1627467247888899	1.46285520715877	1.31005358965964	0.870542399311413	0.281811942657821	0.0586606923357295	0.251076049618465	0.150706617342448	0.20174549419423998	0.6033046884600022	0.40427820863111963	0.8023114829768629	0.7137805179198843	0.5252826820904468
DCAF4	1.24173219012472	-8.68616768317205	0.0148629904108872	-0.0185251820989162	-0.535483470183024	-0.19691766478198397	10.9340717945965	-1.64332873227391	0.0539864400672282	-0.0475179075019519	-1.8830461757229702	-0.824923664815669	1.93652938710834	0.11537299869368302	0.9572073026755621	0.9623377537174269	0.0669077147827155	0.414204932148198	0.065805077081525	0.9860934837801256	0.9861682597832483	0.6640601791672699	0.8613747935341001	0.3400990110256978
FCF1	3.38899656944197	1.17467436354098	-0.474109717558228	-0.0209177016243294	-0.0460313743567102	0.0555093056804679	2.6970521908714997	0.36675480584910997	-1.9413408565031103	-0.0604846835320988	-0.18416412434091697	0.267694925300596	0.7829584130329742	0.71628168244054	0.0585064084852025	0.952040443874927	0.8547130552790201	0.790181136358405	0.439529279031986	0.30501232196346245	0.982656056796445	0.9750501511813542	0.9655043915131659	0.7337442972175409
PGF	0.222295109922958	15.0556111317537	0.313899408257732	1.19818921097326	0.923502658295414	0.528283966459268	-17.520758977779902	2.24613432361111	0.578690159875211	1.4678042256598	1.57536995627048	1.08272277715614	-2.38686940875845	0.0360615673296669	0.5656845161741121	0.14916453433989402	0.122230873520695	0.284732779083817	0.0262208925433874	0.8076784628708453	0.5432320282741161	0.7165960235947832	0.7993748033190752	0.2598985968182212
IFI27L2	7.048778004710701	7.901207681467549	-0.0461320022524172	-0.0771276307051528	-0.0362521240665182	-0.225597084422633	-0.552535257939334	4.64559159292304	-0.360805527541841	-0.418607925159603	-0.269590625000008	-1.98856929276545	-0.299393727256658	0.000143595865269403	0.719957575954596	0.677553446845256	0.788733611226992	0.0529787047366377	0.7674508682143449	0.8900244204936683	0.8775690080069704	0.9637356934173777	0.5506619087879708	0.9095691470587921
BBOF1	0.711613608162241	6.636458665315519	0.649864583248876	0.252044795399742	0.14387920715592903	-0.12635784281273701	-6.89114506053426	1.70663868533576	1.9453286743128002	0.47198749548044705	0.375580001534998	-0.395236490228353	-1.6191988874223	0.094782178820689	0.0579989444429693	0.639216491051639	0.708993832405158	0.694535772134399	0.112392767164065	0.3039786131520909	0.8617605896379994	0.9493462038771775	0.9383545161441006	0.40693745303145007
NEK9	3.9561180492796804	1.79966725526893	-0.476148564530656	0.259959291351293	0.10510097612084199	-0.0578865047006613	2.0903495165116297	0.681365485106916	-2.4755919065504703	0.9656381387647142	0.540881922355146	-0.35528089866518	0.73724432334526	0.5010682570198051	0.0171498515198238	0.339461757569046	0.591267953512481	0.724075754174802	0.4669131824029121	0.1888737113568451	0.7024702447625033	0.9150362146155953	0.9463802305681154	0.7490063164573829
ACYP1	4.02089130590704	-0.28735048497421195	0.108041435983491	-0.41016289661133404	0.19489145001082997	-0.12338937503386699	4.76282914778354	-0.0887405360093941	0.47348380508437893	-1.2619554462383	0.821345060864394	-0.6264006131317329	1.37359163963466	0.9299859424148029	0.6381570812927629	0.213563281207487	0.41578041153781703	0.534272824187639	0.18161072240179799	0.8488141809600583	0.6029693277422291	0.8650338074047952	0.8987883788872421	0.4975521036987944
IFT43	3.32865208980071	-3.38550409431387	-0.0244585940310499	0.351624405233118	0.0555878387734071	-0.36753498814480795	7.02879498729396	-1.27848820540964	-0.128278656182481	1.28355178500122	0.281001214218454	-2.16759387405981	2.48409285205769	0.208653933596123	0.898586843261822	0.20588744556767802	0.7800107604995279	0.0355189715491888	0.0174435701734613	0.9661165297874494	0.5959143978360508	0.9612442073652006	0.5016593554874569	0.23392039069382264
NPC2	10.582908196789802	8.00575122021242	0.30817641433606896	-0.4606835759963279	-0.34577556349078203	-0.105476444893699	3.1320484732134597	6.33861212279567	2.9826356480198997	-3.0517298227240404	-3.1884499053532203	-1.13858625587818	2.27502869964604	2.93757855151519e-05	0.00460412310687814	0.0038407657664552702	0.00260591689566507	0.2609825955887	0.0395562746328301	0.10861809039365353	0.19085160654110125	0.4177771705151965	0.7858902118421957	0.2923285773968589
DNAL1	2.2313979966612996	0.521160353084259	-0.0677973333552863	-0.118085163493098	-0.287824805137257	-0.23543755750386303	2.19508274664713	0.16858589188071801	-0.272438692672876	-0.328605476761967	-1.1092339010133	-1.07803754093161	0.657898830081898	0.8673195720823341	0.786562768561881	0.7439814519229542	0.273245235369519	0.28679669558093	0.5158494532797809	0.9210537328254955	0.906717106094551	0.8118034358761644	0.7996605879939187	0.7787202536037227
IRF2BPL	4.08977854483836	6.471190737204321	0.142153771889134	-0.194721074126435	0.395603897009326	-0.10758333790601801	-2.38078775783972	2.3051232609487005	0.670062063143342	-0.6172877131489151	1.6896242922633302	-0.564792837863756	-0.7835495767987479	0.0299642729468468	0.5062610551727229	0.5402000362539651	0.0980263005897284	0.575060419882484	0.440596388543782	0.7694036623531378	0.8134235135421561	0.705376269756558	0.9088766443430168	0.7345073766662225
ACOT2	4.4254720846846	-1.76297314067589	-0.546834155427154	-0.6428208492317701	-0.413693351993906	0.8814555276461109	6.35606870557732	-0.259934919051954	-1.1955656039721299	-1.06486896645443	-0.9679727408902049	2.45427992559504	0.8778351308032142	0.796703553773652	0.238202679068667	0.29281505375896005	0.338312816957883	0.018169676448656	0.38711560147240104	0.5586073174710022	0.6705092921937715	0.8436386800998761	0.40777795293758234	0.6950145547133679
LTBP2	0.750961565152774	6.463521874403349	0.38019241646620705	0.8465135558321241	0.48584455548289596	-0.131619258445247	-7.10330024884071	1.49266341860237	1.0446694435036599	1.47964241483625	1.17188507602436	-0.377455654427716	-1.50195131693975	0.14250375200110002	0.301755278223271	0.145935908191484	0.247410443413422	0.7076094334009839	0.14009495982946998	0.6231331901678122	0.539221011018135	0.8004581445240219	0.941104290291992	0.44488329387884984
AREL1	2.71183470863612	5.94071417548048	0.0304213815641207	0.236529215860805	0.144365344874021	0.190828694881633	-3.6893718609828503	2.00802753814554	0.123352407692776	0.656483273712444	0.552642811063652	0.887434361798712	-1.15045255578749	0.0545116689462569	0.902403797185518	0.5148568183676939	0.583260561386666	0.37957734500874196	0.259619676947439	0.9670653171135786	0.802950409115707	0.9123367429525087	0.8433807769843148	0.5875109067846409
MLH3	2.98002282943919	5.970071975163941	-0.49701049353140603	0.22097526939727696	-0.5278118211615279	0.082735379179996	-2.8312176746538995	2.3833525801685096	-2.3245573845915697	0.722111927937162	-2.4067662980284	0.448190483628856	-1.0426861131806	0.0241430256785015	0.0246715564401091	0.47398793403132	0.0202607287820333	0.656197346370056	0.305769276327217	0.21693854772175886	0.780675795200996	0.5515309764209456	0.9314552253636641	0.6289906568596045
TTLL5	2.19003917410247	3.89994254144854	0.46035616561601794	0.537811519217004	0.42005030135915294	0.0436737969583248	-2.51165025872159	1.17679696197758	1.7661317616864198	1.32922258208127	1.4263930690529099	0.179458650360942	-0.6999448200034879	0.24546393854653	0.0841571810985131	0.19047456198666896	0.160656273601124	0.858383213526573	0.48756469610062303	0.35633969881010863	0.5840871921451498	0.7476563201380481	0.9765026037007085	0.7616988886125985
FLVCR2	5.0312394788418	6.100499795562331	0.478340329262596	-0.411080299474874	-0.131410753851231	0.30442537405447995	-1.29136932805019	2.2734198109225296	2.45920645928646	-1.4777549211813998	-0.646713487901817	1.8292031763255199	-0.44626069920408207	0.0327636576700114	0.0178859725903819	0.146695995697638	0.521158001283754	0.0741470404736039	0.6594878412003311	0.19246078563621732	0.5402891165614194	0.8957762247745076	0.5974589676685906	0.8558750230658005
ABCD4	3.5077856159185	1.42349640714654	0.0985426851906574	-0.31621952952565996	-0.162545730821102	0.0722803744174996	2.3720281544529302	0.5185993658438329	0.46197755490845704	-1.02403629045191	-0.7234618214775409	0.389191348993885	0.8019381697794921	0.608480309882914	0.6463471093726371	0.311321567773778	0.47315429506415896	0.698984423929447	0.429851706749879	0.8511942385481237	0.6851731443779279	0.8813161632969646	0.9393270466049182	0.7275921314963579
DLST	4.27658639608712	1.5599586555169698	-0.127749399153441	0.11786090498699199	-0.0761151462494623	0.147734744351301	2.77031665009641	0.89249640544438	-0.9369407980890929	0.567398690812707	-0.5103180998703879	1.1776544055931	1.47030989436966	0.376874890538788	0.35379048132592106	0.573263271891372	0.612322865192372	0.245125288029494	0.148435820649534	0.6661088122565273	0.8314068416250608	0.920731184747392	0.7751367731783776	0.45550975983895775
TGFB3	-0.172147912394614	11.6424152782726	0.533916405431902	1.2546877996793302	1.00610032817868	-0.127624113213107	-14.2422698403089	1.78198854628107	1.00751505037676	1.54006834689806	1.7179454916174701	-0.25742308052880203	-1.9930451169200598	0.0912231518872527	0.31908983558304	0.13056551726744098	0.0926817552075344	0.7980276539399549	0.0602556664411559	0.6375935184081262	0.5204969084536892	0.7017405641208309	0.9675786683668743	0.3304839370282772
ZC2HC1C	-0.0412405071501607	6.066845527802	0.587433855332912	0.24611836847375895	0.0187924120753657	-0.28055883022204	-7.033135477238781	1.27531303329085	1.4169945824025902	0.36679065878680295	0.0394265173385329	-0.700594831130537	-1.34638788134958	0.20874327517234803	0.163370942064456	0.7154943260709029	0.968724740110856	0.487162732612768	0.18492050641414	0.4744379057968062	0.8951980227217531	0.9947600729417687	0.8829756483870141	0.5030269161542714
SLIRP	7.358538374526019	8.893849626179499	0.30728091242124395	-0.13588687459201	0.0476406082731653	-0.0265860039629963	-1.52475583176023	5.018379181336059	2.3113428117828	-0.702574113867968	0.336264133118486	-0.22324691770663702	-0.7923469092106441	5.48347007045671e-05	0.0255007803228947	0.48602758696145704	0.738258857297003	0.824369706653819	0.436378856922191	0.22035638574616098	0.7886083801038395	0.954077877372053	0.9702626457681124	0.7320681535091749
RBM25	6.532102518937959	6.1634021515239406	-0.150472243376231	-0.0746929630626612	-0.143989148198409	0.10543283637017999	0.628910487497767	4.09371022777764	-1.3394296196500801	-0.465508718181262	-1.2315065405653702	1.07546772995342	0.38600738171856797	0.000420818156759486	0.187261860365595	0.6438818604865	0.224661149509797	0.288025942043928	0.702771617055064	0.5030308271350942	0.8638920491841496	0.7875904634292994	0.8000007456176474	0.8787760880478404
ALDH6A1	2.67838984012374	4.50532570642467	-0.102718785087482	-0.16585367124896	0.10215537568145801	0.0368861103236026	-1.68789740133369	1.68859499935434	-0.43983121110891604	-0.4854787197542971	0.414438138977218	0.17916931479355602	-0.5817095940108951	0.10272874605988301	0.662465208812004	0.629694073623437	0.68054382012299	0.8586110073655041	0.5654355945878311	0.8590779909114848	0.8577784886615046	0.9405710320123869	0.9765026037007085	0.8074180597050508
GPR68	0.180959945312883	5.742141361481429	1.17369141057621	0.9435934666403459	0.244829299862008	-0.425910059876104	-7.202758248038629	0.926509857665373	2.2092116151682	1.1359035455522	0.410081108277149	-0.8383657743291899	-1.06130915448293	0.360749817183838	0.0340588982617369	0.262035473186421	0.6837220529200579	0.406395321066825	0.295889530080766	0.2474108505589115	0.6461560126194168	0.9409088320278738	0.8580977979243296	0.6195743667111883
EIF2B2	3.8533416709537405	0.48674174854796604	0.0101362771130507	-0.34568109333289304	0.0226223800999845	0.128217474449205	3.7024089154703796	0.19509855258887898	0.053666730438316	-1.2102492751245701	0.11098256958257699	0.7456235713390559	1.38303556207811	0.8461940215767441	0.9574382385198951	0.23250214450803303	0.912123698093756	0.45977202906181397	0.173478261376879	0.9860934837801256	0.6214946732218691	0.985098862906225	0.8750567790266498	0.4883708555268171
NRDE2	3.41168959478651	4.73381237286477	-0.0334477966241203	-0.08556334174003	0.317752233419127	0.40545842928599296	-1.7556694399194102	2.02955214725913	-0.17170145812126902	-0.287003486945601	1.48736638701971	2.30556124515072	-0.694283228777499	0.0483406748183958	0.8644420646314921	0.7754270770884321	0.143892170407089	0.0257997730682386	0.49107360753987106	0.9527973441925738	0.9197512126892687	0.7365659640345414	0.44990708303420585	0.7637575628996608
COQ6	2.93216800253596	0.19364274404374598	-0.353870433927979	0.0284566411171537	-0.182136090722154	0.250419495800922	2.85921088710872	0.0559003589644664	-1.30914232449924	0.0742035502274641	-0.662176480905916	1.0897787467339	0.76884732270117	0.9557171394734431	0.197396338360395	0.941177543541921	0.511244790434968	0.28162172763103005	0.44679776231216795	0.5154429177472813	0.979696675249383	0.8931288648490444	0.7965613048746816	0.7380856585093156
ZNF410	2.01588016648327	2.61201959443214	-0.49192498401216606	0.9170448982763458	0.8171933687945971	-0.20420717815713899	-1.8822805720776299	0.5161192258060959	-1.50141413835107	2.1306743071642	2.6691641723207598	-0.771848266049321	-0.34648514476757103	0.610153047241847	0.14038901104984303	0.038815049182311004	0.0106471986669677	0.444379877616332	0.7317517237561699	0.4432760055462323	0.36059421777628925	0.5229342084747706	0.8699653729901854	0.892797987782122
RHOQ	5.57916860124675	7.4479104524854804	0.128506355370733	-0.9976220017569929	0.141519487084108	-0.207173823211891	-1.23774621774802	3.5393309539078794	0.670860222937347	-3.3651438445865103	0.660929279090502	-1.1474855387837901	-0.5354975024768689	0.000945207367149174	0.505738494282432	0.00157283920927963	0.512027364388669	0.25724518033817	0.594942706508001	0.7694036623531378	0.1557944109483141	0.8931334644477442	0.7826958558444779	0.8253429953427605
SUPT7L	3.89640635534049	2.3889869730760096	-0.271232367700263	-0.19135364534686497	-0.0768693566442558	0.176754711694716	1.7509872144625602	1.1296705255596202	-1.5502238680737999	-0.765862919268259	-0.42746558137432106	1.18448008356433	0.766496639280356	0.267758419153022	0.128267479374747	0.447767609033774	0.671084244573332	0.242484518501618	0.44941895864504205	0.4257649110093411	0.7641194900586381	0.9384816302577423	0.7718763052771299	0.7396079446958189
KLHL29	0.288116215943839	3.8311035991606004	0.570066078219366	-0.5158283507058	0.158168798149688	-0.7965807527006321	-3.50067641016774	0.7760540380662609	1.35911476591068	-0.75906333662754	0.32644807672501597	-1.93595515294381	-0.648044866193709	0.44177692527175705	0.18088314203424902	0.451772575602919	0.745598841699849	0.0591700860932618	0.520248984669867	0.4979213241270205	0.7668694807206442	0.9541373500274117	0.5673121651903312	0.7813816209077425
DNMT3A	3.50427287322904	1.5373988596878303	0.102688251893212	-0.5508651921797211	-0.0648392510269954	0.154883139741215	2.36054285918572	0.6038106140209921	0.504057845279684	-1.89182987890834	-0.30680677081598806	0.8891536402101659	0.8600518404375659	0.551057745987497	0.6167551160994189	0.0649874558006897	0.760413552049965	0.37867312247803003	0.397309278687029	0.837673638539019	0.41631165853921265	0.9573138499476925	0.8432035339252921	0.7041776136179515
TMEM214	4.027727419516331	1.4420659370963702	0.10985212023001802	-0.162671685800495	-0.0921758657397837	-0.0986939898841991	2.8978468379488795	0.88786265128704	0.867742925605942	-0.8365482474266791	-0.66011712900573	-0.8304875747217819	1.6546731464459101	0.379335800065775	0.390139129811261	0.40726704584488205	0.512543525848922	0.41064777586842	0.10495016923541302	0.6925363119614326	0.7428863466936718	0.8934864237904809	0.8604733515920366	0.39632991806671797
ATAD2B	3.6010420854027796	5.43124000194005	-0.362154141021364	0.36397174365338303	0.215446838357943	0.296085307748456	-2.29900732606847	2.07292236917442	-1.60564244861632	1.11133355631674	0.912705147590805	1.4994552230083	-0.808279835236422	0.0455231991229152	0.11573003348642999	0.272330576194905	0.36627598621841495	0.14074139241230302	0.424272339456821	0.4076717171117601	0.6542319993811748	0.852535389337422	0.6984493973697407	0.7241631155147406
FKBP1B	1.90282790385279	4.31946009339267	-0.0610255925914801	1.20108856407777	0.364205956390833	-0.124058126018002	-3.39521716456705	1.10238406369452	-0.19116837590900002	2.5669781411782204	1.07559192605657	-0.43999522326366797	-0.8016585688317321	0.27797542627762895	0.8495072136497429	0.0136810553030742	0.28790667960171	0.662051020251044	0.428261423190076	0.9475675379960931	0.27011471618443444	0.8186730431183986	0.9327013297983224	0.7265773714444154
ATL2	2.8552027469138097	-1.30952892156014	-0.17476496691191698	0.341004814627126	0.000795266698436663	-0.17165552220712402	4.29881837681715	-0.4859933378186861	-0.8987733404475521	1.22522178297586	0.003942621848311871	-1.01205058778992	1.4894824766847101	0.6303080591544971	0.37355850692941395	0.226914725675494	0.9968716802998381	0.31700055847047603	0.146265604083875	0.6817123704420748	0.6154059024348801	0.9987179906901783	0.813484559980524	0.452189880174146
YPEL5	6.31758588920913	-0.31300892114698997	-0.40888778326904707	-0.18868149185503502	0.0407873375015727	-0.20604743173019	7.3792216975755505	-0.155073796166228	-2.5990071736472995	-0.837934060121396	0.252478465213112	-1.48585789737663	3.4007468697642005	0.877581646505802	0.0134512741895616	0.406500035832498	0.8018245872029292	0.14429495568782802	0.00159187649999715	0.16906782189350658	0.7425526423970045	0.9662943370143032	0.7041019008474116	0.12485861477960986
FAM98A	3.0973384606628103	1.86842020812945	0.191633132423167	-0.536052884144205	-0.137039619950497	0.226861918510268	1.4673668610158301	0.6416230214272329	0.824140110879162	-1.60697473183592	-0.567947393852036	1.1292204783878401	0.467370200092896	0.5263440444991629	0.4142653244982179	0.11509849629079401	0.572901545023141	0.264821974988223	0.643813909587768	0.7089435307230945	0.4978907866483147	0.9110682564357616	0.7889543810465333	0.8478622465150467
YIPF4	5.259590217650991	4.98831926535168	-0.112305118437299	-0.431399844029541	-0.00306424044270135	-0.0677284764612476	0.682180161093452	2.93090765643315	-0.774467674363139	-1.95579087839937	-0.0193210371036915	-0.5062472394488591	0.36866931810713	0.0052942156671853	0.44270461170921793	0.0567153461466673	0.984670417496945	0.615154456405023	0.7141030793347221	0.7290831179624282	0.40098694543500857	0.9968690605546415	0.9228550857020992	0.8843027932930387
AFTPH	4.8681895514118	5.89748382886781	-0.22616497497974203	-0.10820575045194099	0.225032248830502	-0.0779623677613759	-0.932445757908846	4.2158823262351	-1.89499513563807	-0.599505845100534	1.7298464644008702	-0.713638218354385	-0.61350080553603	0.00011837497767763799	0.0645284921733127	0.5518423376632621	0.0905120790432737	0.47913599441161103	0.5426340884319509	0.31989701171456153	0.8210484462634592	0.7011933979553211	0.8791017012284674	0.7948108752420487
LGALSL	1.04038532199489	-8.42288215984553	0.31348519597683	0.483663902048748	-0.563524599509773	-0.722204896225126	10.783821003284599	-1.50337347808242	1.02972990317768	1.00088346934853	-1.5712995067893898	-2.4702164606756	1.7942926838253102	0.14998660116082801	0.309074566198036	0.322742839658698	0.12360032101266001	0.0176225369391666	0.0886515280100926	0.6292130511261773	0.6899049096434395	0.7165960235947832	0.40767981168408535	0.37445944773989126
CNRIP1	2.52867248787998	-8.61880372296674	-0.25220298113976297	-0.233988787925721	-0.5200293340083451	-0.574584896977298	12.4769940856582	-1.82997251414926	-0.7679385109523229	-0.48689602504619206	-1.49706025933889	-1.9403151882571497	2.4818935296061	0.0748219309870593	0.447424129026515	0.628698416159891	0.14149786280968302	0.0586313492631645	0.0174628915674046	0.7327669324230678	0.8576729457202454	0.7340625656346805	0.5664113641394583	0.23392039069382264
BCL11A	2.62119723877804	0.135172536205446	0.132352906689734	-1.07204201594957	0.17954197007561803	0.0911902264852462	3.37049330785096	0.0319621935008314	0.420611385904765	-2.3263599843768397	0.528268130238757	0.332001930497557	0.7366999615150699	0.974971456973695	0.676051425779565	0.0247029585021418	0.599916586525709	0.7414761620113671	0.473376838647176	0.8668014087547009	0.3263976592902252	0.916617557481855	0.9505454242021248	0.7543133794427433
CRIPT	4.62144779441875	3.4858583612044303	0.19290973823074103	-0.35190073378756104	-0.0764656458692112	-0.32825301517903493	1.75588635339073	1.40778844351808	0.949164519217813	-1.1875843942047501	-0.35399249724583903	-1.8334405504729199	0.654127698126557	0.170180930223168	0.34762256424380295	0.241251106414297	0.724999593239045	0.0734019677836345	0.518214126542629	0.6613318104037854	0.6292841392177704	0.9526521186739424	0.5960223844407282	0.7802580912291325
EPCAM	0.321270699879356	5.9064429523862305	-0.107363783581515	1.7728394219968102	-0.35907672924246603	-0.445945708435647	-6.841349245462361	0.969057583362372	-0.209860244053282	2.3850849677728503	-0.6754177024592299	-0.9845057053544459	-1.03006834859761	0.344987480854767	0.834745137293915	0.0213910866623859	0.5028689558584779	0.330135286100041	0.315539923413755	0.9420722114619396	0.31123198755769055	0.889413357357555	0.8209199458351311	0.6369748423200445
SLC17A5	4.8481127635314	4.6548588109632805	0.00113872539180924	-0.9261022540003722	-0.22723077456340102	0.26047626516890804	0.785991479791308	1.75025227411218	0.00492252242004335	-2.7469549458847795	-0.937074134708634	1.29534729723208	0.271888445942762	0.0931169820897883	0.996095762512351	0.00862793288450083	0.353765466281727	0.201831325257565	0.7879933971102759	0.9981645665213207	0.24348677764807344	0.846332386304509	0.7513168571123444	0.9186296903020061
OGFRL1	5.55087860891693	5.258638221979661	0.131920783713192	-0.27385039579959897	0.0948330229960659	-0.269030343381344	0.704419933761988	2.2616340232822405	0.6623290557742889	-0.9465135411165659	0.44835188695721395	-1.51303244213152	0.278010435084721	0.0328805868046151	0.511153803300349	0.348957354867265	0.6560510774800079	0.13731847862583402	0.7832333505262421	0.7735025470665369	0.708573874117524	0.932578689798827	0.6917724771999324	0.9167533498334233
SLF2	3.6161354810633903	6.52213644147672	-0.0955693637405625	-0.614788390778778	0.0146616636630253	-0.0557628658283655	-2.57077361860626	3.04082722579975	-0.47944791401473	-2.00386087559749	0.0670306773710754	-0.299876960140682	-1.09509042197172	0.003925267012632	0.6339419854035411	0.0511271440119028	0.946854220263528	0.7656518852943979	0.279303763630541	0.846663071788736	0.39114976203004737	0.9899802285007369	0.95769921451461	0.6062560608729894
IDE	3.3780533097747303	3.08782741199795	0.0356206462262685	-0.13586446299329902	-0.172726865748855	-0.531238917417711	0.685138574707634	0.986539627919463	0.16230062335884698	-0.43601381868456796	-0.76200302343796	-2.7364367341721403	0.203412985060279	0.335497379996901	0.8718030380375941	0.6649669694498729	0.45007775320145704	0.00893766963020857	0.8408026969908531	0.9569853611271154	0.8735978007959375	0.875284482464464	0.3574350926712021	0.9417915450022366
ELOVL3	0.136823443871055	8.1425709180652	0.46137568108947397	1.80872007839037	0.4084174994461551	-0.21167855110082398	-10.1063062291801	1.92697803206034	1.22543581914811	3.10514120693308	0.9775063559716279	-0.599571576749062	-2.17650647933044	0.0629792378840595	0.228750984992368	0.00329703141357406	0.333579759449217	0.551879433151125	0.0368467770282263	0.5501718076234915	0.1824400893023886	0.8403827626885528	0.9020734063047237	0.2868685606803578
IFIT3	4.97646556892581	5.30329506320836	-0.100830063367456	-0.0791189553004315	-0.789753376189682	1.02426609210691	-0.393377695841061	1.1484854979738401	-0.240745663845256	-0.13177221983503698	-1.8413182058471	2.8727226594722497	-0.0783096187398452	0.260062131204486	0.8109276150563091	0.8957556465009872	0.0721871853132961	0.006192617015306071	0.9380978240129979	0.9309981837885488	0.9643202177656466	0.6722937302185366	0.3034381911571556	0.9777109019414961
IFIT2	4.29887708623246	-3.8943033380940895	-0.34652911578689194	0.163214301774306	-1.2255482819569699	0.596296921322103	9.05720703637309	-0.73783753979638	-0.844842560894485	0.259529130935482	-2.7396732489992304	1.5865103184377598	1.5961556017404699	0.46444359239779204	0.40266825675366497	0.796410688911255	0.00878484504649904	0.119626434109039	0.117453826748788	0.7007633656620275	0.9298918558973958	0.512456374717258	0.6716507940445546	0.4122874646049336
GPAM	1.12272956423811	6.4454229558994	-0.03328669629922	0.5517460892310899	0.395667048398967	-0.0526961268376342	-6.419569103003809	1.50029548519762	-0.0980374950916451	1.11542505959675	1.1135364486837	-0.17709068545681897	-1.37725204766852	0.147860126586033	0.9223379134198001	0.270644686487138	0.271403682595773	0.8602440265435091	0.181966338709917	0.9742947329274442	0.653005556823595	0.8112183610101643	0.9768217250882331	0.4980050131020067
CUTC	3.7258105603671896	0.601902147751321	0.37078270883016995	-0.39052795751127206	0.071633043298513	-0.0767595460819111	3.34604958959175	0.215208536482827	1.7937834116537499	-1.3250710767536598	0.33363226475636104	-0.429036665730401	1.11123191514031	0.8312999091855829	0.0795880151760506	0.19194054870225602	0.7402105210213129	0.6699773583697121	0.276591392657591	0.3478573027313381	0.5844480257568312	0.9541373500274117	0.9329155197552909	0.6042107566541847
PYROXD2	0.463202344485306	14.1702914991151	-0.204473412600042	1.36609491848993	-0.570168025693276	0.350967698758391	-15.2964923909731	3.3865467438276804	-0.50229888714709	2.2141711216710003	-1.2796792547971398	0.9576085939034991	-3.3065700547782897	0.00209898483540745	0.6180779743785739	0.0319267025962792	0.20723918311986	0.343378502192255	0.00245579229232387	0.8384621505821461	0.34744495921354274	0.7752170082926397	0.8273456503359994	0.1416562971614723
MXI1	3.55643599509508	0.703064445671779	-0.27316176293288	0.128473214404044	0.46881657580670605	-0.634501427311642	3.13049314058773	0.218383312095722	-1.1012227994874901	0.349183240464503	1.7488869956527702	-2.7678265690520494	0.9044988006655692	0.8281178401272391	0.27665530593248305	0.7285804746429401	0.0871292891592763	0.00816318974113992	0.3705480726473889	0.5987807256529275	0.9003121413775986	0.6991712754726164	0.3410525948553904	0.680416991113554
SMNDC1	4.97668671341209	2.78946198007334	-0.0507180035594195	-0.0799739955407636	0.200580928371853	0.0265952055140986	2.1531570869592698	1.01120539079481	-0.25225153846112097	-0.284123544295803	0.983599487107021	0.155697287523063	0.7264962111144571	0.320714999134169	0.801997607285479	0.77763736679011	0.33058601504011104	0.876978911365704	0.47361869561388	0.9276774476345824	0.9207664736446861	0.8394045744695315	0.9809603905332707	0.7544908755242095
C10orf88	1.5087959358836898	4.09283138769769	-0.257372088180536	0.141301659483691	-0.138842297461945	0.23718950308904999	-2.91331616409689	1.19209385406237	-0.8938442059205179	0.34667826574334004	-0.47343895507355804	0.9717769290014658	-0.784145036300391	0.243437405533841	0.37618672675185705	0.73046319485778	0.6381889983487811	0.336410146451079	0.439549970118952	0.6839543731011265	0.9010752994216755	0.9284405023161411	0.8228857455126417	0.7337442972175409
HELLS	0.8098638596245571	2.38023335269697	0.5271045554197229	0.882975614297132	0.0980236898187837	-0.358262498703473	-2.5191871468413503	0.551368533291802	1.56830786480928	1.7712482279803101	0.273045994896088	-1.17777632011894	-0.539011679970711	0.588220023528742	0.124069034285584	0.0833126344876201	0.7860709361090921	0.245096694364849	0.5963280492665289	0.41974678710913366	0.45148807030120786	0.962772784937409	0.7751367731783776	0.8261969274921027
TCTN3	3.57063138210914	-1.1165154669513502	0.5011437256571301	-0.37636769257601	-0.121698755772894	0.0456608485102173	5.00770091126098	-0.512558914677195	3.0459532594729	-1.4746083429944798	-0.666692917546459	0.296707061062481	2.13790653855555	0.610766755376584	0.0038703439070539797	0.147280221879806	0.508372355064302	0.768055371111769	0.0379909412335995	0.1021634787775159	0.5403164774727148	0.8911784353254741	0.9579556525782795	0.28974805269440185
FAM45A	4.78949484663381	5.7947613603785895	-0.5248505396070129	-0.239195268679478	0.0504298730717256	-0.0699818010247504	-0.608959897096511	3.04354337909601	-3.1285308106495697	-0.950093274361345	0.27866584287156704	-0.453424460179035	-0.293860627479823	0.0038960742126654103	0.0030792376313216897	0.34713991744140604	0.781777880158481	0.6524221670849311	0.7702155652819841	0.09211231450335702	0.7071876525702956	0.9614782495243052	0.9295777916565883	0.9111743707617884
AVPI1	6.11642030459213	5.12436638147071	0.11826959613328099	-0.0567522887425762	0.274503289130749	-0.0110762121193052	1.12868633417842	1.5373361005360002	0.424357787727435	-0.142604952550102	0.9401971267083891	-0.0456249042391203	0.311121070572372	0.138041877668659	0.673326876735246	0.887243590771038	0.35214210441767	0.9638134315477371	0.758409798426832	0.8649046801210131	0.9610734637284484	0.846332386304509	0.9953367283603295	0.9056165939715074
WDR11	4.31906335997495	5.5534081004616205	-0.113806157643894	-0.20586181758077202	0.0622599647943669	-0.0495832740833911	-1.05315801171104	2.37540806520862	-0.5999990186325159	-0.750161252371045	0.311223004664176	-0.298788019790342	-0.41490583926512503	0.0301148443541422	0.55152295546946	0.45713563071176594	0.7570723314657479	0.766513836211933	0.6833434447979381	0.7990244909876707	0.769714919346604	0.9570044043828774	0.95769921451461	0.8689651338074104
C10orf76	3.63173873885348	-0.755861213754558	-0.0551588953442222	-0.130524989814123	-0.253298309690478	-0.11388889176928	4.98389354822721	-0.372806783397411	-0.37196099999666704	-0.576368167528638	-1.56018855844107	-0.8170738041210508	2.29368373497512	0.71104253492855	0.711667784037931	0.567238232906333	0.125721297466232	0.418191191125984	0.0265316153039256	0.8857675602586442	0.8278684598578966	0.7165960235947832	0.8614846076997297	0.2605820507081651
KCNIP2	0.0637421194663677	9.787724181941439	0.629796423783812	1.1495980304365299	0.934008170426393	0.744791500449985	-12.399595089867802	2.22687974887375	1.59611846113859	1.82819050691246	2.08401626139838	2.02213286665931	-2.5602998135269703	0.0310032833933666	0.11746213089970199	0.0741545944886545	0.042866446158711	0.04913150675525401	0.0138852283426983	0.4092432079820271	0.4369769027652747	0.6118307724605399	0.544020455169166	0.22220250804156358
GOT1	3.29138288690665	3.01108728348064	0.29169145110710404	-0.21102004985608203	-0.227602415743213	0.0348083511232508	0.38375168753848604	1.38707622106771	1.65603169050928	-0.768467888606124	-1.15677940687708	0.209214363763983	0.163303962770624	0.172250882474889	0.104673377267815	0.446223610825701	0.253466517889189	0.8352251352436919	0.8710103201123559	0.38838990419119546	0.7633842091822769	0.8023114829768629	0.9729446909406178	0.9542006414649167
C10orf95	0.9854152361721891	7.832689869612651	-0.16930226374853197	0.612995706677202	0.24525770402862399	0.7129639041672641	-8.38059602533167	1.47378261791996	-0.43629455536378897	1.0795343636444001	0.603163357442512	2.14691826553959	-1.45593274463271	0.159344899493724	0.664731600479657	0.286286819073243	0.549484299404498	0.0374204759446237	0.163506120010857	0.8607385116764115	0.6645959883406015	0.9042677022023454	0.5097432228631482	0.47588266919680633
GNA13	5.975428350714741	6.64440662477276	0.0413436338587709	-0.21125771272834498	0.491040070520134	0.080973404332784	-0.7977023288506121	3.17616622808206	0.25407675205815	-0.897254663082769	2.84128610827832	0.569177493410333	-0.351417118534225	0.00472935076188929	0.8006011239501691	0.374449882448251	0.00674367335449955	0.5721197493150689	0.7287592064231829	0.9271657126892192	0.7232240304466026	0.512456374717258	0.9080215503507519	0.8917415815905217
KANSL1	4.27719315733143	3.86811503789053	-0.17682179130090098	-0.0024458999922850303	0.352194764799702	-0.0107957247967584	0.30909655534826397	1.88148085982077	-1.10856242705292	-0.0106618554213183	2.10686812966828	-0.0780681710010256	0.139327890156732	0.0705493069725419	0.27350983753488395	0.9915405497007571	0.0407361725061635	0.938124146071848	0.89019384071711	0.5956445311603464	0.9964036550573921	0.6062596340046642	0.9916776185365516	0.9621787307129509
HOXB3	-0.312939516098093	9.34723746435987	0.425290337338818	0.7649599991254741	0.22273962867494895	-0.135158891481401	-11.199133942760199	1.7829618109346899	0.8913208565066519	1.00671036912927	0.413337818530052	-0.298340811849984	-1.9368881550235	0.0884655641863414	0.384623632533071	0.319473028139117	0.6813977876840199	0.766947817882129	0.0649253705016298	0.688794979860769	0.6878437753264994	0.9406869693676884	0.95769921451461	0.33777000577143546
DUSP1	10.3095187863041	5.649001766330401	-0.425658810378778	-0.36625505377024503	-0.147243431987919	0.0528778470346766	4.979384151979651	1.5322413612057901	-2.0388511062024	-1.25921059434903	-0.7071988994147008	0.294954813854937	1.26353586625035	0.136969152870795	0.048181926383857	0.215536527491258	0.48369146095261106	0.769557863289292	0.216263604211975	0.28128691370934783	0.6039226450110193	0.8838818792264147	0.9590744468533337	0.5410931295079475
PANK3	4.143976354607839	3.9774620114063	0.133431278018772	-0.110800660177148	0.12221281063100099	-0.152258342613378	0.236490534541075	1.93467225658872	0.7861870020957809	-0.442709577409815	0.672493275970214	-1.00132113245344	0.10616176844966	0.0630757592409613	0.436351030254464	0.6600968334463471	0.504758001110129	0.32202611231291195	0.916186480363899	0.7254893685544705	0.8716460816797148	0.8896584236509155	0.818340012345417	0.9705515132137588
RCL1	3.18897625030448	-6.2580978770054605	0.508800565867536	-0.24527654810064103	0.15961693656521303	0.203257210949531	9.49717314851591	-1.63258835938676	2.03939393248798	-0.698905775937828	0.6265814480665021	0.9608467337318051	2.32549787308857	0.112401060882851	0.0473099211242559	0.488258228700618	0.5341004045023799	0.341816744005476	0.026649627201601002	0.28025983590147174	0.7898419129001887	0.9007260965319761	0.8265464346856317	0.2605820507081651
CAAP1	3.5278573419337302	3.28106011905711	-0.120137265735108	-0.19736481183897	0.101922437285695	0.0232067964590127	0.34227566000243703	1.59998185334731	-0.74724481001112	-0.8728488091890679	0.624016931406829	0.17004078669379402	0.154884993009177	0.120578518678922	0.45880327500226	0.38741682866193505	0.535767876845299	0.8657493112349641	0.877987529544261	0.7401920595630247	0.7322878183112047	0.901920679079801	0.9773797494328214	0.9568805094118203
EQTN	-0.20427101661527303	8.60196921821762	0.8535995358388611	0.41965968205553	0.12701768358926	0.141260131119535	-10.4235206659276	1.59019594787017	1.86680452718322	0.5997679686366031	0.251554641612511	0.33487894834260495	-1.7621099543072098	0.140344655426746	0.0690569312189899	0.551686536309217	0.8025532929764009	0.7392738565072622	0.10366162585635601	0.32897129542060444	0.8210484462634592	0.9663330867048807	0.9503896852291137	0.39420474510842685
MOB3B	5.30206212855299	-0.581356214489979	-0.0448849111047257	0.269866419819824	-0.0218310031275477	-0.168345206427034	6.27227361379425	-0.15091141483389403	-0.151794118420211	0.6264298998122261	-0.0704096752906396	-0.630541273171631	1.5152580618255902	0.880773487081593	0.8802874147966651	0.5342120235159821	0.9441811312049889	0.5315417991706911	0.13727516880014698	0.9598643189555821	0.8107836053080116	0.9898322419888567	0.8979494455100321	0.4406061587433044
CD274	1.8903710147722501	1.49052676216555	0.23616483558860898	-0.164359515220922	-0.841352520404802	0.24798916375893898	0.99765634384836	0.2567194826575	0.5423688007323421	-0.250039991915012	-1.67649972719677	0.6192543606334959	0.15929543134632698	0.799027630457949	0.590290886985001	0.803736123829173	0.10068421908734401	0.538914033346845	0.87439531973614	0.8226013972453796	0.9329826312854437	0.705376269756558	0.8995442397064689	0.9556857307999913
NUP43	2.2894485423212596	3.0587193962960804	-0.11196686816278698	-0.28572966383225	0.14771611999696	0.0536956001702097	-0.6927489130244051	1.1251738173476102	-0.499570522432846	-0.833975915418461	0.602907423169391	0.25928318302343695	-0.235688860390595	0.266481045921529	0.619811457132879	0.4086998294090421	0.549596923728526	0.796599246891839	0.814743495032513	0.8393576885442029	0.7435045498230753	0.9042677022023454	0.9674370908531348	0.931019822385308
MTHFD1L	4.16283941440302	5.24696595794211	-0.0576979728059712	0.512366098303278	-0.0738819687544306	-0.152488765478898	-1.17499148279671	1.8986106583619198	-0.244722470560803	1.4272388037763601	-0.285320632425078	-0.6930857250666059	-0.3909096475230949	0.0640393981050271	0.8077838338840551	0.16041372855431602	0.776707677076546	0.49181758289476596	0.697708704819789	0.9296936625016412	0.5531936251137419	0.960662910186499	0.884439724178769	0.8758330568253111
LRP11	1.10152502332725	-0.212455086047617	0.472682538873145	-0.0978473328237524	-0.0435398324460469	-0.565161037443058	1.33349398381804	-0.0424992228254177	1.1988713588383002	-0.162823277785358	-0.10102174169729	-1.54786331595757	0.24671201841807	0.966646005336217	0.24244812786535103	0.871389793254588	0.920039746188627	0.12875062629153503	0.8082910332696679	0.562909556211495	0.9548221408351462	0.9867749105839608	0.6822183850435503	0.9279658044563085
CCDC170	3.05459886152359	-2.77918311814928	0.309933119333634	0.25252160090458897	-0.034696943415673	-0.31309222369923306	5.77687693629075	-0.5936460901638879	1.0564781854430798	0.6145937913115279	-0.116437300497307	-1.2262640180109599	1.1551639733581203	0.5575155095609	0.29649688154299	0.542023790410935	0.907834093008018	0.226668817404012	0.257826458479416	0.6179047586561089	0.8144360742086616	0.9837120202212988	0.7608952658084288	0.5858873198840208
PCMT1	6.326983781211621	5.71861354191604	0.23853752869145398	0.102928091250495	-0.169112961556698	-0.0847882745950562	0.744312543519605	3.21494836116678	1.62275371968417	0.48543334711605496	-1.09681682525601	-0.6514476283246271	0.385098746637871	0.00351628726683935	0.11164396660950801	0.629737229170554	0.27855733736750504	0.518095815025338	0.703227338330872	0.40067511065138356	0.8577784886615046	0.8165880450929742	0.8953258515032213	0.8787760880478404
PLEKHG1	-0.304312381658699	15.8086210010005	1.0491042225202	1.47849019761	0.401670442151101	0.348618122024017	-19.1040112861905	3.4698998328121697	2.38787514672732	2.07769020998581	0.7940258404842371	0.829390142497749	-3.7639504725362496	0.00115956788156006	0.0212050664196269	0.0434731889808259	0.43134783819217803	0.411261776857383	0.000482051888941247	0.20432388384855873	0.37175357477157106	0.8715186513813993	0.8606384549556739	0.09581206199187794
CXorf21	3.99865094872416	1.8722027508146701	-0.33323488366876003	0.6348844774062591	-0.111845669800838	0.0684195314164493	1.97340619203561	0.49421152050271994	-1.08802236320196	1.44781285528265	-0.35404016405943	0.256884452355751	0.48230259242078605	0.624737932795902	0.282413319274702	0.15462665875592901	0.7249624088558879	0.798447729914805	0.63302630902817	0.6041270046326827	0.5479345326405772	0.9526521186739424	0.9675786683668743	0.8444076969243501
CYSTM1	6.84602276435043	7.40751607547259	0.492806524534235	-0.196832257096422	-0.20538218777373998	-0.18892734784068105	-0.34985239857737	3.5062906880932796	2.8236272904654904	-0.7795020705500971	-1.1179800625833	-1.2152548619029098	-0.15206818653756302	0.00227638461037781	0.00705007021486618	0.43980617258682897	0.26951765121875	0.230675044694192	0.880598683755564	0.131677471183042	0.7600399763956966	0.8097982139973571	0.7634141096567374	0.9585963983211041
WDR55	3.77552752803102	-1.92931052080345	-0.517346805855301	-0.23529589627546602	-0.5594842175004351	0.113547841765336	6.67166740017327	-0.784747325125056	-2.62589878774162	-0.7984996122667021	-2.68617250908822	0.636014205441338	2.5247688480866097	0.436713660065779	0.0117682076771321	0.42877480644824795	0.0100881748822016	0.527988868223195	0.0151718483926051	0.15944454108451606	0.7558261378958686	0.5229342084747706	0.8978762743815837	0.22723376019738692
ARAP3	1.4139907922062298	6.25895588887607	-0.26524762108006	1.6295975344420701	0.289518021703934	-0.330142945689676	-6.238966053481651	1.27521292172432	-0.650719580933505	2.7543670954146005	0.6812322565912321	-0.926436629299216	-1.17127067490648	0.21340375546928397	0.5185724273800391	0.00845782752674519	0.499215471326603	0.35919895729784795	0.25177422179437997	0.7783530151854736	0.24281201386795703	0.8887848706708465	0.8355109882566699	0.5791595957982457
MRPS14	5.132027469616809	4.22400963936745	0.18530418760911396	0.0527959336698449	-0.0268562760990728	-0.126666787727614	1.02653641822822	1.88939825390336	1.05718653964883	0.208898854837182	-0.145045343741462	-0.821157043760846	0.42438888245846207	0.0711490913471591	0.29607593419214	0.835483140486439	0.885323886166157	0.41595616098178	0.674993238123703	0.6175841373929374	0.9446685740196478	0.9788430932426974	0.8614846076997297	0.8647399926165704
CENPL	1.50277219828381	6.65509049184155	0.46396165169714704	0.848171795804764	0.116996484267591	0.31018818231213	-6.5081887633388495	1.7105549435304201	1.40995906370418	1.7071839631745902	0.321223609467509	1.0394974919148399	-1.5343565203550202	0.0961482835951762	0.166170209653529	0.0946841063987042	0.7495449119439691	0.304144810152874	0.133856095013365	0.4788839741402376	0.46631220922140887	0.9547322125027368	0.8071493835089666	0.43624620428177635
SEC16B	-0.142495412394969	9.97928414702042	-0.127623073687624	0.55305857229125	-0.41869955150096605	-0.0792237693784341	-10.999843114676398	2.0028938597372	-0.269100919806245	0.7317843763518199	-0.7815145240499329	-0.17738072175470698	-1.99622172332262	0.0512346872845311	0.7890820465723739	0.46809423595126504	0.438592506129771	0.860005376066027	0.0519820529803686	0.9218951205844815	0.7767702534940291	0.8736220687419077	0.9768217250882331	0.31773419142924936
GORAB	2.7873073449992503	2.84184763720519	0.116947550938513	-0.0589473764987192	0.15432089467064	0.416269362221947	-0.46779704736180894	0.824052999864756	0.4251310613762321	-0.14840356354603698	0.537866346513589	1.7660036863898398	-0.125838081457527	0.4157624337895329	0.6728219228003148	0.8826882425754541	0.593330991154221	0.0841931966963559	0.9006111049295649	0.8644832387898528	0.9592843962939972	0.9161691385290262	0.6195795246526994	0.9661770403408049
ACAT2	3.7439157172332997	-6.707293291508501	-0.292837054396468	-0.30235138784740695	-0.171107437379478	-0.60978373457798	12.004199643924	-1.4150785494245601	-1.01945263367789	-0.732240457311497	-0.5514493697918791	-2.3767622538897797	2.37087762708427	0.16743305205454298	0.31362745404913395	0.467983877148114	0.58412433333163	0.0219432403260724	0.0244096657634029	0.63329941266135	0.7767016034736287	0.9123367429525087	0.4300828326039686	0.25568192272201695
TCP1	6.4033437101974	4.33366490620738	-0.32277496253986104	0.0414356088685974	-0.14513938090919	-0.0567269969992914	2.53848521302394	1.63011252231583	-1.7799315809019398	0.162788810580694	-0.776846891687374	-0.3625111412156021	0.887321526361866	0.114371340180494	0.0820748039197832	0.8714499595199959	0.4414777999266671	0.7187267306076659	0.38228801604034496	0.35235156206320245	0.9548221408351462	0.8746175766430834	0.9453870116699374	0.691149746877244
SNX19	3.32833260581963	5.85890563550041	-0.0366936398549377	-0.126760347441988	-0.121359061640104	0.262567111193558	-2.75005133501672	2.45584027784482	-0.19893816147502802	-0.4918133299661379	-0.649300085473953	1.6899797179893201	-1.06857941402055	0.0211840772587383	0.843208808300318	0.625284779955216	0.519461497977897	0.0980514323998972	0.295062801117861	0.9457723393886656	0.8563670409111039	0.894907351446142	0.641818500833813	0.6189864521132459
KCNJ5	1.2461919587857802	1.96731097957353	0.722440465840365	-0.793897535127414	-0.141433058096734	-0.119937444156788	-0.712634351314914	0.351741564760077	1.47889981104749	-1.01684842845832	-0.254090730054207	-0.257299865258789	-0.116484109076971	0.726673887823761	0.14613360284806	0.314661674326255	0.800582931388471	0.7981202213156091	0.9077871883091759	0.45149876486006313	0.6866873079611395	0.9662306177409188	0.9675786683668743	0.9681121551187412
MSANTD2	1.5366443496794702	4.59772792318167	-0.23928065407564897	0.8833016687227729	0.382336616297779	0.0162537495835302	-3.9559294599481603	1.67595652384362	-1.05405595297603	2.5624503763324302	1.5326456712891101	0.0783895985497903	-1.3293077071296397	0.10068226215459	0.297484110644487	0.0138106442013534	0.13236412708001902	0.937865688090657	0.19044670876092498	0.6191031022283416	0.2703740907325167	0.7250220885485749	0.9916776185365516	0.5094515491975897
PDZD11	4.73169652753072	2.4166563873695095	0.051072727895539	-0.565569882569548	-0.36370664637074607	0.036978777487903	2.9865229460747797	1.5343897811065599	0.3917428632352629	-2.8209104548934705	-2.53925954919551	0.30674229118618396	1.7495759114433798	0.13193530619656	0.6970972694040259	0.0071003652541301405	0.0146345520777282	0.760454459571229	0.0870088981085018	0.8780196933453487	0.23887236835705902	0.5408266186981805	0.95620994971054	0.3717201054009887
SLC10A7	2.18175310097933	3.14963947906478	-0.14333471751923998	-0.278558408775902	-0.0397603574462094	-0.0160042401866989	-0.7648337656157241	1.2038113913592399	-0.6711859796065539	-0.839326585529251	-0.166789269624224	-0.07965874732841201	-0.269967805636869	0.234956846898945	0.505532919683548	0.4057229998076671	0.868283079084976	0.9368618725018092	0.78841925594137	0.7694036623531378	0.7423117930426025	0.9766563806074714	0.9913464075752404	0.9188395520582103
NUDCD1	3.1292700258011	2.00383169705722	0.0801553350901409	-0.0611171740726936	-0.0607414316725218	0.20940975568509199	1.08156436752456	0.8594170844936909	0.42987213079564296	-0.212012264180707	-0.29348311619438106	1.20618534436707	0.42919126909096295	0.3946657224495061	0.669340218771187	0.833054843000702	0.7705022022086851	0.23404948326661199	0.6698319374746079	0.8623719254255418	0.9442971797469875	0.9599697190609658	0.7651755456215772	0.8616733713604292
ENY2	7.59511167102395	7.41202736241863	0.20041642114352104	0.0132862476916402	-0.0743674143447623	-0.220517676908616	0.300722137209217	6.1760557374548695	1.92858089938893	0.0878039995447163	-0.6803728372803081	-2.35922868035398	0.229321347045233	1.67354779825572e-06	0.060216519610222	0.9304225689896809	0.49975431641798496	0.0227254138210456	0.82035391448449	0.3090481745922693	0.9767132934421358	0.8890134765299478	0.4357324270283113	0.9337214442542057
MASTL	2.3174022316284	4.74341334437509	0.17531618048865502	0.0626899882628025	-0.206301491995462	0.20430253053883604	-2.49947570267397	1.5019012456771499	0.7496384347809291	0.18302233858678502	-0.798323691644497	0.9859589883786021	-0.732267646878523	0.144777155547125	0.45741467477634495	0.85562227940531	0.4289097430126961	0.329498431970818	0.470136273869889	0.7392795003480608	0.9496731399577625	0.8708997229498889	0.8207867554572578	0.751825964746277
PLXDC2	7.4463014075094005	6.7571103510736	-0.17080900630036802	-0.108763361481206	-0.224653418875083	0.0521848811470279	0.8532794436993979	3.1927767094693498	-1.02346041384285	-0.46092906679449497	-1.32673282993501	0.36103115888429604	0.37171532632004	0.004090415687290271	0.31157896793653495	0.647105957794927	0.19135306409247196	0.719790773723888	0.7134075298777529	0.6319889643920197	0.8656448985465853	0.7654310230268138	0.9456135816962347	0.8842343149341879
EPC1	5.69322967175813	4.4373948315878495	-0.0575938856152884	-0.155621357478745	0.105527340925069	0.10577151082482199	1.1968004583794298	2.21941810035342	-0.408331768858517	-0.78689402340993	0.732012250405278	0.882394692324618	0.5559552204128331	0.0377859843004531	0.685014965383507	0.43566328362008294	0.468064815903572	0.382426119262219	0.5840420322965519	0.871956892021521	0.7579295908637057	0.8792144282023577	0.8450210468023356	0.8195834617064673
IQSEC3	0.6438181900897819	2.5389691893250803	0.3604903266541629	0.500540776684254	-0.757467113969804	-0.286458934207193	-1.9909689606560201	0.445418226796306	0.7351548930383309	0.655373747832985	-1.38409478409404	-0.6282644267749761	-0.320035497753771	0.6586008509771321	0.467950285414069	0.515566033222428	0.1732965178966	0.533057977333095	0.7507086672209141	0.7463186033117841	0.8030643776796925	0.7570304842928807	0.8982843122753299	0.9022461152135243
CCDC77	1.88350415497863	5.26071406556311	-0.00326636507613027	-0.48852404230051005	0.270066521618945	0.0170126181863815	-3.6812184333318996	1.4711480150473601	-0.0123342933748366	-1.3198583731990101	1.0006714832902301	0.0766314249033292	-0.9556171541680331	0.15961056800501	0.9902140704512741	0.19387517608268104	0.32242611016869394	0.9392737540212428	0.35247573405358	0.9961521737659121	0.5855797675017489	0.8349227663107197	0.9916776185365516	0.6663270417390541
TAF12	5.26596884023486	6.033730748143309	0.27383139447017496	-0.35267578989068704	0.0985252743466559	-0.12204147247236001	-0.615959605750647	4.50828793760384	2.3585292317388302	-1.97112703397568	0.762952204976431	-1.12252080027218	-0.421517560113099	4.63390052394541e-05	0.0227511395402865	0.0548779592120449	0.449473151260188	0.267594753370984	0.6753839668756599	0.20966653980533898	0.3983188471918096	0.875284482464464	0.7906846872076708	0.8647990747846285
MTRF1	2.40288640195046	1.30812529811946	-0.5800493475571721	-0.16287564592598497	-0.00926010527518109	0.0610942517033371	1.38309886208224	0.46760721957027207	-2.4544780975824403	-0.46499369094901294	-0.0369531408433578	0.288067323357259	0.45746059820921203	0.6425897709118951	0.0214115136787071	0.644199349348599	0.970687643786042	0.7746254702371199	0.6498231317507379	0.2043297654975394	0.8639965627875713	0.9951597553849284	0.9607324732840585	0.8507882161761018
DNAJC15	7.08994051085645	5.21164960052979	0.40575337912480697	-0.33738535873480496	0.0545521406467658	-0.11994277486123402	2.06845435722897	3.8192252694600297	3.39208850300628	-1.8947621575336702	0.42523578649070204	-1.09649236919218	1.38774987295003	0.000658573899236079	0.00200015610299177	0.0645693326210483	0.672708926825635	0.27873204460934803	0.175475340598717	0.08020465102532949	0.41466874538987525	0.9388766525976561	0.7960130263059807	0.4909825044701624
PROSER1	3.2311505066560096	3.1526773123108103	0.0286952217860874	-0.28075747516595695	0.0830113902160213	0.199075203970847	0.0291374560220333	1.49026865875655	0.17772117933663503	-1.20400985147898	0.488491589001463	1.43285966619492	0.012770179243754998	0.14826828158774302	0.8597405526003871	0.23497133117339802	0.627575550141835	0.158913540538574	0.989907579559615	0.9506087347189255	0.6237959177068715	0.924519600460103	0.7192730047235305	0.9962352084156345
UFM1	6.5212022454699	9.9836023427841	0.0442131774425362	0.0015637530451815698	0.054883348162698	-0.115982960581361	-3.5247467556646	5.96807445460842	0.345801526650308	0.008449162844513209	0.405222287859245	-1.02414277285146	-1.9400847199253002	5.0776169335344005e-06	0.731121617876842	0.993296899274404	0.687265745846164	0.311336031253787	0.0644630255224164	0.8950958532032354	0.9974966185896743	0.9418561804069909	0.8101344849448316	0.3365832518468598
WBP4	4.819244103784969	4.337086504389109	-0.0336730012834177	-0.5192901504579821	-0.18039559820988502	-0.0776916220476917	1.1484188843331002	2.00640137791933	-0.18011766321791803	-1.9197984937861299	-0.919370722406747	-0.47181203316012105	0.488232430869086	0.0549915791541611	0.8578761567963609	0.0612573768712253	0.362806976802137	0.639354580172709	0.629206787152732	0.9499463939222351	0.4083006175859701	0.8508547439746491	0.9279643099832234	0.8426359615958569
ELF1	6.53855638715346	8.013817577574299	-0.23491525018140302	0.0700364444398628	-0.00974517595402717	-0.284365564997302	-1.25499618435073	5.41614309606193	-1.76403797192832	0.36170739470821095	-0.0696387772903314	-2.37473623142083	-0.775272379564919	6.66835171444967e-06	0.0849269075974223	0.7192638988329401	0.944789953538322	0.0218898455808891	0.44389731194082105	0.3579182183529573	0.896984210199456	0.9898322419888567	0.4300828326039686	0.736760887202174
HSPH1	6.947884044314059	8.33600804487218	-0.580947645272219	0.24826577636074498	0.281168605109401	-0.30683798873183804	-1.30603878502165	1.51348921162577	-1.7748056211385101	0.537827024935515	0.8233726885493109	-1.0631515569149999	-0.22075298591443102	0.13992129708074302	0.08304343226182001	0.5935173908791851	0.41490883483933294	0.293632178426802	0.8266160253444259	0.3541718324322902	0.8412053080053038	0.8647411947571153	0.8037278703849188	0.9360746600593561
KBTBD7	2.27786048048001	1.9092043482677201	-0.20986884468149	0.551850245938947	-0.320940802610997	0.273195234772589	0.0412980809430461	0.5990775865435229	-0.801868245282961	1.40039877601457	-1.13937239042995	1.1676106410456202	0.0119960425387249	0.5525418561540311	0.432644556594721	0.16826304622023702	0.260655494178568	0.24928417142683398	0.9904894796229989	0.7240757114229878	0.5623733414870138	0.8065673445527444	0.7778624134396416	0.99625223683448
ALG5	5.43658720859648	3.3924823774136	0.566878212016293	-0.0413678540334321	-0.30346228783730894	-0.33989899501891396	2.3548962725051603	1.61443972707383	3.6978056855416	-0.185710821923941	-1.84825853190155	-2.4769029687230497	1.0373313853208401	0.123131907173425	0.000595872153253999	0.853535986500285	0.0712330846926443	0.0171826251413109	0.312233239599586	0.05063897611488672	0.9490402715889409	0.6684022884240156	0.4051968645152362	0.6343483516287703
EXOSC8	4.38176325770177	-3.42544376544832	0.101250371813135	0.0669941046157551	-0.0118565632940972	-0.0589550976188997	8.17499924588156	-1.2314928749138998	0.506623435881343	0.22317113104478895	-0.0550663553637371	-0.322187593004413	2.74738386931692	0.224535688194072	0.6148925338117099	0.824412303061385	0.95632936228257	0.7488026448201279	0.00861037529110689	0.8366946532225022	0.9417742366918287	0.9924613861546182	0.9525294402597936	0.19266625299971166
ETF1	6.15726142273631	9.179329853260631	-0.180235980786686	0.15742007402956898	0.12527813020779	-0.379670039785178	-2.98323978895619	4.54994254430592	-1.3606548839772001	0.8387858827392108	0.902111159856424	-3.2424876700045497	-1.3756269778210901	6.2677544497704e-05	0.18073616733494896	0.406316666969726	0.37210670277589597	0.0022879140798287103	0.17728988069037502	0.4976566374868983	0.7425526423970045	0.8548896875979929	0.25162008008822073	0.4922911637489265
TGFBI	7.667462195576491	8.952819453564631	0.0292848136804927	1.1929341258088502	0.23562694660704603	-0.49422881605728297	-1.8644480792394	3.61003542107164	0.14778288737800402	4.11284056872481	1.1215523553384499	-2.7416912406749905	-0.6901469363594289	0.0014477776557633	0.8831751920911222	0.00016554141145648	0.26802778315658	0.00877018053083937	0.49655698356738	0.9609115696593375	0.08537941003981281	0.8088966006200499	0.35357301940637315	0.7670967234679107
FAM53C	4.39574624404911	0.20101911167820602	-0.696270222036179	-0.23760427200780498	0.0369621802918387	-0.21378271366330198	4.83860424213095	0.0463960855218974	-2.48981554395566	-0.622385237465323	0.132551882325739	-0.921178337726162	1.041891025576	0.9633456578132671	0.0166527164919828	0.536956722108709	0.8951557894225172	0.362039330726814	0.306855829773185	0.18682691481518973	0.812407625808669	0.981155294034339	0.8355109882566699	0.6295686793063403
SIL1	5.23731310098346	-0.6500371369464979	0.29610637974697696	0.357417449311257	-0.051782018226990995	-0.120924290306901	5.952127014211871	-0.283807456945852	1.70521904636321	1.4241476044461499	-0.284561098818208	-0.7812195871908559	2.41648513076931	0.77824671801515	0.0954162733176784	0.16130518783119902	0.777291070340109	0.438765991445486	0.0210511683297328	0.37463057938581773	0.5547558542847995	0.960662910186499	0.8672807062932986	0.24733882537927218
PAIP2	6.80542847395575	7.9832883182465	0.07226737387369099	-0.14618878890204298	0.0375306967708639	-0.20637082501428	-0.940394636573938	6.358784691569951	0.7436830200358621	-1.0457435939381001	0.3668721811779871	-2.4019574606379703	-0.6900485997722919	1.86859201575307e-06	0.460970768625194	0.30139032637273305	0.7154576038110791	0.0205721415680347	0.49682239105927006	0.7409714977245596	0.6768346381184583	0.9505041553544376	0.41806728455583564	0.76726613351301
KDM3B	3.72883141460534	3.2650923725773597	-0.38086695614051796	0.15318528958490502	0.4019149994109171	0.0880363095702178	0.21407496970768802	1.1852188043762601	-1.7248993487356201	0.487190954688349	1.76783197652227	0.46583523547525396	0.0720267215020141	0.245031574043175	0.0914578264100707	0.628489426263783	0.0838726849184461	0.6436011903668989	0.9430450041199699	0.3694125599825621	0.8576729457202454	0.6927022354087236	0.9282382271628914	0.9791825148644492
EGR1	6.9964435953228605	-1.64640943291488	-0.350753097396471	0.34615945442340595	-0.1064961210647	-0.302637028086016	8.691303291838791	-0.19572069874653897	-0.8361423136598779	0.611144480236138	-0.25941477302075	-0.853115697520709	0.9717448482080508	0.8462775693001642	0.40796182765169003	0.544578088783774	0.796640820037747	0.398590435184512	0.33975787153584197	0.7048590007756094	0.8158817639673469	0.9655260469453444	0.8559301056772126	0.6553637966215644
SERP1	8.82905364177584	7.36581148320404	-0.283176533744261	-0.22476445490745198	0.124461096078944	-0.16027701039343697	1.74799576815551	3.91840317580886	-2.01417853693852	-1.12340226185075	0.8642795780230079	-1.2992849245067901	0.8578922095511422	0.000982090781205665	0.0500559167650727	0.267379675831498	0.392101275390558	0.20060958253411199	0.401492596604961	0.28521384649721615	0.6507000491281587	0.8599176179460165	0.7508802617524306	0.7080841749399595
PLS1	0.402808171472903	6.84861845623408	0.728679575613694	0.128132950931586	0.8642931135457621	-0.0627834134310024	-7.92831423022508	1.23845832206127	1.52410403063907	0.17364141237470998	1.6251255077068	-0.14085085899050598	-1.3103076817633401	0.233496331570227	0.13923303030339998	0.8629318902930891	0.111544646786849	0.888630098309121	0.207510498127978	0.44197672030713925	0.9520097312038508	0.7066384082977131	0.9816477479692903	0.5325474385145192
ZFP30	0.717718115698004	7.04069454375999	-0.15634656440634198	-0.25433759560603897	0.0084639157705657	0.469131457946928	-6.9349734222043296	1.93195893261392	-0.47087376164233796	-0.49625514906626395	0.0231534468950633	1.55175998674754	-1.73725931767422	0.0615715873197095	0.641359764695827	0.6221305659248161	0.9816317242553079	0.127776700927839	0.0910803663956439	0.8506479676513867	0.8547865951256177	0.9962873778563047	0.6806946294965108	0.37694771449353787
NR2C1	2.74316534480283	3.30522683340359	0.18387290830491	-0.5720263809610451	-0.185978992641974	0.22568358264149396	-0.41758618875853903	1.1153752500773502	0.765840877919585	-1.64252206147298	-0.735851029009376	1.0881188605596501	-0.130034847746959	0.275894482976757	0.44776965957889797	0.10753161905155802	0.465640377378422	0.28240492293561303	0.897603918449415	0.7329055371330244	0.4855647840247654	0.8791046657992735	0.7977205726813908	0.9645421228714635
UTP20	2.52698270818523	6.19139629040148	-0.20693949595290098	-0.016152500382804	-0.4687154907886121	0.139481153275535	-3.6237999670306302	1.9480521865919	-0.758623289798968	-0.0412611689340998	-1.66270419616606	0.59332124392571	-1.0511430950090699	0.0616355787054778	0.45208555350817503	0.9672714408482479	0.10332695071778301	0.5559527561945	0.302080508287777	0.7353826670823028	0.9884858527444141	0.705376269756558	0.9025912638737175	0.6246814271433832
TMPO	4.29763512688667	0.308351121520515	-0.26476075762732504	0.09622781230075199	0.066209869102401	-0.0530721416173827	4.237344091530001	0.167630993077533	-1.88460990269175	0.456263397497224	0.437647841792169	-0.414165460376134	2.14428332865374	0.867624674768731	0.0659511206619766	0.650395109647288	0.663735031429308	0.680720491514571	0.0374475582632966	0.32224940126312546	0.867356406070465	0.9353463172271729	0.9363816272800822	0.2891039018453373
ARL1	4.965467838704759	-0.15692796454309302	0.675784477923145	-0.15660084789872303	-0.0963669246771939	-0.35725978118749396	5.57351290319476	-0.0635959704581092	3.6118688253728504	-0.566457331383417	-0.47963134892886794	-2.08015176386818	2.09865084813834	0.9496397285535021	0.000924843145921403	0.573898788332043	0.633846629392827	0.0432597158445096	0.0428050377199514	0.057487728026265	0.8318113449805513	0.9264571847576023	0.5291628251854802	0.29955242000861915
MTERF2	1.0588752794123	3.6397279933197004	0.20930837557079895	0.689766944576196	-0.24299447298448898	-0.31359610349307	-3.0662199575999805	1.01924616376925	0.712524813957931	1.4851093417141399	-0.729643122745119	-1.123287620643	-0.7893446315146999	0.313534785661235	0.47981824435039705	0.14448701815060502	0.469389542383216	0.267272511333925	0.434050057050199	0.7544293117586857	0.5377689689378214	0.8798044266823801	0.7903520979537498	0.7305149885562987
SOCS2	3.1212412118382202	-3.05078978222682	0.0464205369059278	0.11743466529174401	-0.145161348596744	-0.0117824185149497	6.56396891803952	-0.9141172742234629	0.201676668525929	0.33394435608619605	-0.5749372486249029	-0.0546970285345217	1.84231000698365	0.36552738669955104	0.841078431167385	0.739972837590697	0.5681973145365761	0.95662195924167	0.0720246118473553	0.9448639898621686	0.9045254766136037	0.9094498275229226	0.9947763132675272	0.34863175385142176
NFYB	3.4013060833499504	4.16562190320256	-0.102410883809944	-0.7279482948131091	-0.0733253953169462	0.0807442006712007	-0.237062171660477	2.07502445503521	-0.610290408549282	-2.8177782086538703	-0.397997220711104	0.517826482652006	-0.109033286045065	0.0437311034394643	0.544739416544338	0.00715933099762995	0.692514173717915	0.607115908778906	0.913660849201439	0.7947163847688823	0.23887236835705902	0.9439508270241791	0.9195744569308952	0.9695389003017024
CCDC53	5.34760046302776	4.5514221129625305	0.0212514851730307	-0.3693608072664121	-0.27501645384345397	-0.04947589335361099	1.26344589435997	3.38489901503378	0.18292020387877803	-2.07258623730315	-2.1511287228583202	-0.46031227567459493	0.862291653748645	0.00148546933803232	0.8556822810404399	0.0439681717601295	0.0368718631836218	0.6475087528589821	0.393099178198055	0.9492581367393215	0.3736714824163912	0.5962080623107365	0.9282382271628914	0.7005540013256207
APAF1	3.37594072155852	4.64775371775729	-0.9980328215626	0.23717076519731897	0.34366147333700797	0.11714240502872901	-1.4058466501915698	1.5757166304549	-4.03400557611758	0.681055885016484	1.37404098496014	0.555496885881313	-0.44206649622526295	0.12476131182395502	0.000282893335960006	0.499364402873368	0.17627856236015196	0.5813063718623549	0.6613931545304129	0.03647616918925698	0.7944892430355244	0.7574760526888173	0.9110970768044895	0.85693284257301
DUSP4	3.56823530077146	7.6266623961549405	0.0891604338721613	0.19694414783519298	0.28429998140039003	0.8209010215916771	-5.17388752129857	0.902469788280308	0.15304170576568302	0.23726408716242198	0.45274053350628496	1.65601067455302	-0.5678675215649169	0.376158694845045	0.879059405839353	0.813560531914822	0.6529395121549371	0.104828392174439	0.57548904648986	0.9592945814343502	0.9379670088780737	0.932578689798827	0.6495104646864475	0.8144956158543561
CLU	3.73408472324825	-6.182291639246429	0.37932861102516896	1.89120002580771	1.47829208690852	-0.11328784723662401	8.53281558397404	-0.575692666845135	0.654079139784281	2.17170627373959	2.23086409173266	-0.211242210104452	0.74583566616565	0.5691001794022911	0.5164557138198329	0.0352808325706357	0.0307431169601691	0.833669851085884	0.461596868884492	0.7773573702488065	0.3515625667948023	0.5778665796825613	0.9723321904684958	0.7462962326615648
TNFRSF10B	4.16042474933168	2.25798570199843	-0.5287906128433071	0.943542587133073	0.161107117932114	-0.123834798351246	1.5930593968180902	0.728556593793691	-2.18450646483186	2.7476520535644595	0.6526193982531501	-0.593298280235551	0.477596392737275	0.471297726518341	0.0342000828593605	0.00860842911414953	0.517321957348121	0.5559752191609549	0.636009320165526	0.24756221910640305	0.24339560351670037	0.8938983960323298	0.9025912638737175	0.8456170611548536
SORBS3	4.624253167216559	-3.28277818300861	0.0336277739208384	-0.670232772683592	-0.206503853917566	0.41062877207632603	8.44693047106082	-0.8157949545663159	0.1241670777943	-1.76494650321589	-0.75185978009171	1.7977707863166699	1.96284236044835	0.42156341021378	0.901738366093136	0.0845143321846688	0.45606432557225607	0.079043311308765	0.0597770047985046	0.9669448816236955	0.4528574288525222	0.8766684371718827	0.6101744351639526	0.32965660012495035
PTK2B	5.19210957274821	-1.9181288973666901	-0.41855657603204205	-0.41488239416414097	0.0480238081351569	0.31386473253367897	7.72236765699195	-0.710476222985195	-2.1381661324183603	-1.42156908845796	0.230701916005149	1.7976458301700902	2.6748461180254	0.481074969104681	0.0379686859600485	0.162045204459544	0.8185920526733441	0.0789448641276262	0.0103859871763229	0.2586255792878907	0.5555595149215933	0.9691714865906103	0.6101744351639526	0.20332880915741047
PPP3CC	3.8361998691976202	0.129831093093848	-0.355748211936396	-0.318904766640951	-0.22262177616786102	-0.023295148391216002	4.42812282187848	0.0639672514350886	-2.24289485599151	-1.41383737664789	-1.3772206427319398	-0.16921624483288197	2.03237852120031	0.94938276980292	0.0306170309004578	0.164291091719258	0.175320651372345	0.8663866930213829	0.0502801218619764	0.2364331119400157	0.557530201574085	0.7574760526888173	0.9775607851177448	0.31360292315344784
PDLIM2	4.44806333578138	1.52603260742237	-0.0346818499984796	0.9116672812072621	0.238138368970321	0.12606262720236303	2.3585659049282404	0.47846026447558	-0.15018040799362	2.62930546523215	0.95561553021082	0.6046465888894761	0.690459203273979	0.634639157230665	0.8812934172289391	0.0116667997443153	0.34437224844326303	0.5484506851284899	0.493451554271236	0.9600311816312087	0.25775527884154203	0.8459672826598921	0.9005420602425684	0.7647530188172339
EPHX2	0.0244144008154972	8.91374187615936	0.46347853731994704	1.6686036012953502	0.510840266384286	-0.18317719199107602	-10.989699248327698	1.9102840985326899	1.12192969103252	2.61875065850556	1.1193249350652499	-0.474027817238336	-2.1446491843888102	0.067047206130375	0.269109357177302	0.0119961314023231	0.268996334522278	0.637803963254264	0.0409389679321116	0.5912488539175829	0.26199508281104955	0.809532832082437	0.9277932673125358	0.29652500889132843
RNF170	3.3845921954312796	3.75279760242121	0.11939875917729599	-0.337311754655923	-0.0387671486345085	-0.10419968468424701	-0.11199838812212899	1.9752934085732299	0.7528082765860009	-1.4354514810665	-0.22901518859985198	-0.726105359617817	-0.0544607242649279	0.0569418155976657	0.45724408479439793	0.15809274862547398	0.8199204588670799	0.47154068494903706	0.9569049080346629	0.7392795003480608	0.5513157475381707	0.9691714865906103	0.8767174415703184	0.9838177197221276
UBIAD1	3.2781577561747097	-1.9444214635196497	0.0767613954028727	-0.271713392603932	-0.12042772113131299	0.31137093804265503	5.36444177799143	-0.5975841545489841	0.345435492031008	-0.8732989936398008	-0.534519261271587	1.66238329524154	1.54398702139141	0.5544994841181949	0.731378966246558	0.3872220325099339	0.595616797943447	0.10350884118848801	0.132924382329384	0.8951910964116012	0.732104656838716	0.9163195205114757	0.6491853185105021	0.43460755205493595
TARDBP	4.87073408544441	6.3555286673759195	-0.0147897544269429	0.141987040067189	0.0905281456203959	-0.0685577570092563	-1.5210039698147197	2.9403176817185597	-0.0856909757590442	0.5653193406574429	0.49163732634054796	-0.44623245175591103	-0.6486354077456321	0.00686945953061865	0.9320927758832209	0.574690517603084	0.6253685831560079	0.657595413924134	0.522153426450228	0.9769162425970276	0.8319440642459666	0.9239001378895854	0.9314998874579609	0.7828637529486828
TNFRSF8	0.38894452839214294	11.3001106009238	0.313815772998955	0.6750673777781201	-0.144474611991673	0.20281472260192998	-12.471501708615598	2.12429166074923	0.6311499827823989	0.8522635688943879	-0.254824942007576	0.431063474506033	-2.12313425073368	0.0391743434131084	0.5311353854368279	0.39858105907844604	0.800019310839885	0.668480182208492	0.0392764217811035	0.7876054005641705	0.7388826837588902	0.9662306177409188	0.9328797168786058	0.29168691190663604
ZNF706	8.184612963794889	9.39182323547028	-0.0190509046591136	-0.271207005167926	-0.4421082160041179	0.0547915072702579	-0.845953320148667	7.3611117564881505	-0.161671364956113	-1.49834117161189	-3.41821275193644	0.494005344099219	-0.601513613885848	2.9783776900398904e-09	0.8722883700300079	0.14102736755040898	0.00134850808937269	0.6237052547304189	0.550516427277018	0.95712294242953	0.5324810531867126	0.38315956565356624	0.9250538975672243	0.7992694819241272
LYPLA1	5.824792113846231	5.0580071417495	0.16693177045298302	-0.307008030374675	-0.22405812663430602	-0.131102220875016	1.16431870492285	2.37787130885356	1.0862894494895	-1.3966447646629399	-1.3936204147923001	-0.981143921994585	0.507313752428885	0.0257409724083698	0.283260206580097	0.16964907332907003	0.170446377608893	0.33191653310794106	0.616403049946599	0.6048686721699695	0.5633561377451184	0.752973714055978	0.8216558141962115	0.8372611800407465
COPS5	5.49253688931157	2.7129175347552597	-0.016686444414854	-0.0278180529791984	-0.23489134113026197	0.0936033715652887	3.03904172983261	2.24518452694005	-0.16704031075095002	-0.183281504967964	-2.16048626281243	1.02052981151768	2.32023958111994	0.0297158555036862	0.868086702357309	0.8554004701895441	0.0360975063973378	0.312932625885153	0.0249203124889801	0.9551252616711984	0.9496731399577625	0.5946149814812572	0.8120286754622197	0.2568801611975709
RDH10	2.47037836715343	-1.45847951673188	0.339519889107996	0.116262186730746	0.8448325066304059	-0.240347492457065	3.72300070243231	-0.32562889581706395	1.0492974243473001	0.242503213461889	2.37483412483679	-0.8227808964868629	0.7735036493691679	0.746799395106958	0.30028016023372306	0.809501468636234	0.0219555410357066	0.414971475126438	0.4448235079046379	0.6216637246236878	0.9353015356996862	0.552381867648555	0.8614846076997297	0.7370507002240243
AKAP1	3.0954240490917098	-2.64894141108346	-0.11624580153603001	0.136707843664877	0.1471998530889	0.19398854303933802	5.799942632360951	-0.6976398361918211	-0.445036497508969	0.369700097688808	0.5467243594315271	0.868910867825103	1.42907739019661	0.490550819907041	0.658428125970001	0.713357124348679	0.587269552492797	0.389585260583361	0.162955460253879	0.8571772547770307	0.8943572932844251	0.9130529453193607	0.8501873912912565	0.47566100133830147
COIL	3.34683249707308	3.50936992436985	0.175130784627343	-0.20712722074257	-0.0431742420051988	-0.0129310870009434	-0.127866215053042	1.24005627335105	0.8003636849541691	-0.662635861887163	-0.19022692625988397	-0.0680747450402069	-0.0419005450667362	0.225842743430738	0.427705466494689	0.5109821629310229	0.849987155383327	0.9460311688209109	0.96688766029899	0.7197559251081305	0.8009268269460919	0.9735991639660303	0.9937346858665892	0.9880655414057986
TRIM25	4.99900578245138	9.63787167737676	-0.597775819076535	0.7204684681759499	0.433985599573728	0.282738289303747	-5.33537210003356	3.3756766737581496	-2.6382984618179197	2.21601290795787	1.81456751647435	1.44784431328281	-1.72259813522708	0.0021471299422143302	0.0114329479655988	0.0318750576247586	0.0763206940718053	0.154697000490608	0.0954467559461753	0.15731610185966996	0.34744495921354274	0.6791387529549552	0.717239120784171	0.3828364517798187
SCPEP1	6.49256489273247	-3.34563711168227	0.0461878764060877	-0.46425234371178004	-0.114464036071771	-0.0202058082306967	10.882970262474899	-0.855120742981448	0.16591378834645498	-1.18642306158899	-0.40254405406639293	-0.0839696410966782	2.591144891295	0.40198092936845203	0.8689709078268391	0.24185989061733	0.6892004579924129	0.933463592452731	0.0168250628269078	0.9556763138504435	0.6295175882255276	0.9426951303331065	0.9902698739141427	0.23175444806642942
SPOP	4.62159398068109	4.503020738699339	-0.391199727676587	-0.4074266830538979	-0.0557793595194633	0.081010376376588	0.652777685423147	1.9057260997021002	-2.01032502131126	-1.38715893529149	-0.265229854267912	0.457705349789259	0.255507709294301	0.0630860838081427	0.05041326193642	0.172225827748405	0.792043647306897	0.649366548790897	0.7994952785565992	0.28572609275598104	0.5661624381926409	0.9641569815877967	0.9282382271628914	0.9240209743218744
SLC35B1	5.49708099357564	5.68904658431409	0.629958751601638	0.158068343977156	0.0313069731246761	0.19513445930396603	-0.6339255624781	2.54022501762385	3.74934889971061	0.643251845795903	0.172887458086016	1.3131772229138101	-0.261412195607995	0.0186610541261328	0.000507302337377452	0.523399966278795	0.8635208120039609	0.19588563067458	0.796106950494167	0.0493351795928548	0.8069944274352924	0.9756860806759242	0.7474553708979312	0.9226229396049322
TEX14	2.26673841436348	6.179364197021589	0.6504136382978721	-0.419734915446802	1.79681659706877	-0.0526852850231369	-4.94752954915401	1.08119265699514	1.7030932913831	-0.749660537347153	4.23829477338948	-0.157200351115545	-0.801343602291846	0.290823420264959	0.0955800154400134	0.45747237567124893	0.000112625502724646	0.8758061111374851	0.43085594272823996	0.37463057938581773	0.7699036865779169	0.27383159173533017	0.9807900572239716	0.7276542024760659
FAM117A	0.8801579583228231	5.966579513983741	0.24621535201580397	1.17403845675974	0.34766533994503995	-0.140904390254621	-6.30915028341524	1.4249983812372802	0.851050188213518	2.73677916626773	1.0985107925336	-0.54231411196376	-1.39259963751863	0.168252122537256	0.39930132870157203	0.00891700244115867	0.277905332476404	0.5903180144487491	0.177170898303964	0.6983040366621532	0.24405284377475542	0.8155052104864772	0.9137456397719133	0.49225671969181845
NCAPH	0.14722569321808998	6.19516998500126	0.913552581998568	0.232357442102154	0.535425867618204	0.0967213812887515	-7.563902205496481	1.3452885578179299	2.33142841246482	0.36566551454136104	1.18064625131474	0.25587215990769896	-1.49795881758294	0.185272454722345	0.0242680492185336	0.7163280232342991	0.24394630143176	0.799215596412731	0.141126407849009	0.21623800089301737	0.8955662823421375	0.7988411118994438	0.9675786683668743	0.4463777002965448
KIAA0922	2.99016561091684	-1.51537595169153	-0.8540351807256469	0.28400514104304303	0.0805984564147937	0.37338759815976397	4.52008206390901	-0.550394008308465	-4.1472202425813505	0.9991197498968442	0.396636713994738	2.19645281657856	1.53641680334076	0.5851556960430021	0.000149807044028372	0.323083227645615	0.693511358464098	0.0332855956549312	0.132486430499293	0.0280082994691545	0.6901393653092636	0.9442739543511618	0.48953063344228714	0.43432579866268173
MND1	0.002623006522405	7.09642779807423	0.61993571105789	0.390575141442502	0.235303813876165	0.36180685771895	-8.53671485042812	1.30193233465895	1.4779741735373	0.619379768491649	0.5109426320630011	0.957527946273482	-1.4408616407289698	0.213750240130262	0.146381908838615	0.538858236092714	0.6118916833677851	0.34346540801251596	0.17006759469199698	0.4517439363290955	0.8132078132619033	0.920572665551859	0.8273815602582061	0.4842377715225964
TRIM6	0.37889363577666707	2.22096023241656	0.342724404889232	0.325354727461945	-0.5525862313372709	-0.38111507869668104	-2.12236512611707	0.464529248552928	0.919162380154083	0.5920170212293461	-1.40399813632036	-1.13703828631354	-0.409774936419414	0.6470843469214661	0.36295846432971296	0.556833184217146	0.167184713849181	0.261553787768949	0.686011959238874	0.6733775429148494	0.8236920782122593	0.7498548928837245	0.7861856920538928	0.8701391514870962
PAPD5	3.82085074966367	2.10096481401829	-0.19512157471602998	-0.399048482003358	0.116934066638779	-0.24384336930667397	2.2757294363319303	0.489233229222528	-0.612483564529265	-0.868427261401942	0.347571252968286	-0.874601197977273	0.491715475969948	0.629563826403125	0.543312290934735	0.38984887632474297	0.7297855005665551	0.386546700913563	0.627737124651273	0.7944125731523621	0.7338245209148225	0.9527628472465723	0.847863177234809	0.8418758056235538
ADCY7	4.847553424812349	6.30862065457132	-0.574230401334891	0.285891842254977	0.0141873163014523	-0.0512600133941603	-1.40703475308705	3.44718021042335	-3.7967994105514102	1.3159840981701298	0.0900082024209265	-0.38966795160807105	-0.708429397653233	0.0017948676781938898	0.000436256526831597	0.19487904075205703	0.928680439084716	0.698641652508615	0.484326273283026	0.047122380448632574	0.5868496449884034	0.9872274847939542	0.9393270466049182	0.7601330608073683
CEP89	2.8481119189750097	2.16760937996191	-0.203972045159413	0.0150766705801467	-0.109401620094887	-0.049394992115017	0.8656452343579509	0.765243040669865	-0.9199438168356671	0.0467636829299818	-0.471116252473538	-0.251863827808119	0.284242802457742	0.4488478802375179	0.36324050049774104	0.9629085555891881	0.6398579662911429	0.802293152221677	0.777767972045465	0.6734830997824115	0.986289004831665	0.9288850509796308	0.9675786683668743	0.9144064909495929
TSHZ3	1.6822180969281	8.501832848361879	-0.65470481333757	0.35680418003115005	0.34556700393444395	0.214853611556835	-7.525002542395481	2.97546479771092	-2.46555931020012	0.8913398854032859	1.2026435440721999	0.8999308219090321	-2.40639616520597	0.0046928064208010606	0.0175587390010602	0.3774881440607	0.235404160777364	0.37294791284781703	0.020278636970819	0.19058494864938855	0.724600894599062	0.7958212633699245	0.8392935373559441	0.2444057801551489
ECHDC2	3.0985461936381298	-0.21122920436566398	-0.34353853270790197	-0.202253317692529	-0.48085151078804406	0.25363516539068	3.96539480046875	-0.0574673085038898	-1.1703635901937801	-0.46090157869628995	-1.54509861400444	0.96544067395368	1.00369888143699	0.954454907921968	0.257761548545025	0.647095402226009	0.129463514126426	0.339553307103099	0.321539506467307	0.5804377454286002	0.8656448985465853	0.7213599559900308	0.8255678472215884	0.6408363578565358
PLBD1	6.59389450703287	3.9612459049876203	-0.450376159920355	-0.0750700578675674	-0.0211249839492777	-0.107555528477357	3.2536536558814504	1.01831231593855	-1.42008982897654	-0.169508568512556	-0.0665099885278175	-0.397158406622292	0.7716652653585151	0.321127090134715	0.162504264471882	0.866175261070904	0.947270417006126	0.69318612511078	0.44926312300432897	0.47376720051889043	0.9530922813093144	0.9899926369415324	0.9383545161441006	0.7396079446958189
PYROXD1	4.08816984239179	4.2299705943211094	-0.0606365457627767	-0.192379062053007	-0.0861795445132579	0.00340517738084153	0.10673520768500501	2.16944361341225	-0.363642294617569	-0.78970679193204	-0.49116593707340295	0.0231014136368212	0.0504728713777233	0.0380508109113743	0.718102940996058	0.4338418416365711	0.625723065661989	0.981671536778128	0.9600724967571859	0.8890543571292144	0.7569963165373534	0.923907994708655	0.9971595454764955	0.9850590203464654
PSPC1	4.3067115223287304	3.7870602052624704	-0.27727541286306	-0.23408575821702998	0.20245801973497604	0.231688599632208	0.6205858472983671	1.648980513853	-1.50088455873429	-0.8830660823427409	1.05272368514116	1.46659627924519	0.25008040837704604	0.11042848647797301	0.140381996146151	0.38191855312330997	0.29808957931797697	0.149514350013287	0.80433466938253	0.4432760055462323	0.7291854773001227	0.8243385635673859	0.7127245137720459	0.9267010976701971
ZNF549	1.1112563527761201	10.8043486916836	-0.07732122713359599	0.140438473465238	-0.169668074015564	-0.0759925103678361	-10.388087598027099	2.88896871385963	-0.22913324409405303	0.27674070590793604	-0.468194159548719	-0.250101663667231	-2.53497206551383	0.0080066322843931	0.8198552789110559	0.783248397754953	0.641912365421256	0.8036485093008159	0.0177414366388281	0.935062830397054	0.9234625796327315	0.9299770679587103	0.9675786683668743	0.23524704592814885
A1BG	5.29126564658539	5.107948865804651	0.0743878178393925	0.0819492647686701	0.303288609016089	-0.0416168640100239	-0.19755458370386197	1.77813461738279	0.349510779279533	0.2694310499748	1.37573543256485	-0.226174771417339	-0.0636583835660198	0.092323138174944	0.728349435241057	0.7888603721320179	0.175775383349028	0.8221171422226949	0.94992267072539	0.8938794566984334	0.9273744074493901	0.7574760526888173	0.9699236522250562	0.9814183453781625
ZSCAN18	1.6912912652408303	2.14241874973612	-0.0619442328447066	-0.0795377377832079	0.572123582173553	0.525285696377316	-0.807107957149272	0.504687924182623	-0.196461059160539	-0.173939808761539	1.6916078514396102	1.9543784737687702	-0.17632556101503896	0.617192775030765	0.845160658405681	0.8627274120668229	0.0978293141295015	0.0570976205076122	0.8611004332798331	0.9468438169304058	0.9518894882180193	0.705376269756558	0.5611330799309063	0.9498095361542919
ZNF211	1.92085772936314	7.03685184242141	0.26302872425344503	0.0699630573888376	0.327972243275109	0.15650937182093802	-5.911719166996139	2.6158653779681402	1.19672731168764	0.220638451127558	1.41721754299028	0.817133977884507	-2.02722456897259	0.0145092754535047	0.237702678145327	0.8263755434748871	0.16330766284234197	0.41819012925764704	0.0525704600929065	0.5583978258237248	0.9424693614139606	0.7481346545651771	0.8614846076997297	0.31840480334449445
RNF2	4.01497077204262	3.51398605929112	-0.0679573867954041	-0.17611752887914697	0.21982460129481302	-0.14827335252636098	0.7575138149822429	1.23204662082676	-0.303704488558377	-0.519906000917576	0.897114977579369	-0.705340851604646	0.246324844088359	0.224330760013849	0.7627528775833421	0.6056774140789489	0.374432195189841	0.48423343199473606	0.8065509582948449	0.9103083564742198	0.8471214776864446	0.8548896875979929	0.8819254033159194	0.9272546259197537
TRMT1L	3.32416066842068	6.39500649953495	-0.38039292878667796	-0.201260857474708	0.524788121435818	0.355336745039334	-3.4416291789023195	2.710857912676	-1.8211551115398001	-0.653163331973448	2.36453494783973	1.9565948720894701	-1.3421558203667099	0.0100178888210267	0.0776297344334987	0.516994644221482	0.0224619108622538	0.05664166641721401	0.18749318173082002	0.3450138691583769	0.8040645620901223	0.5529165475762567	0.5610525858293178	0.505124596312518
SEC22A	2.40647881207429	-2.39067299329377	0.30787944040530896	-0.0155139526638048	0.20256223303879503	0.12569983896102	4.8392604669652	-0.8082571332580041	1.46307293641203	-0.0513552233658236	0.9139753100335909	0.688416223235779	1.52364520728152	0.42673982968946794	0.150411015507471	0.9592735587468141	0.365605516669148	0.49479545220256	0.140352097649685	0.45691043474872534	0.9849782181498926	0.852293390339278	0.8860420247273935	0.4452328823131821
CSTA	7.66255939867084	8.5262853654268	-0.188663436472225	-0.41333726603711607	0.17454642069668802	-0.35558379783829897	-0.23897074367059398	2.93045464577955	-0.9070552616505909	-1.3978569924485702	0.802031748083848	-1.93155801493702	-0.0759853001371525	0.00698127449777345	0.36935308212947204	0.16932553434014203	0.426918234730615	0.0599055404416827	0.939982763310861	0.6780918190021497	0.5633561377451184	0.869824653258228	0.569428298154226	0.9780195152054862
POPDC2	0.320534572296932	10.859577220835	0.3487819254093161	0.47076448492896505	0.426053936613448	-0.26610038946215897	-11.8273216509305	3.31137831428415	1.13000810556406	0.9529482042114091	1.2012696393449198	-0.899193424221869	-3.2588495357150298	0.00183605375248273	0.264460149581907	0.3457072489238211	0.235931196817197	0.37333624397988796	0.0021332230691025102	0.5871352912715724	0.7064401974923409	0.7960871898502727	0.8392935373559441	0.13577284018964358
B4GALT4	2.9421327319226402	-0.396884170693919	-0.436798340203835	0.14355883359251098	-0.264132934374808	0.0441163910892499	3.7917305812356203	-0.134302978910245	-1.82907419016112	0.42341904568909994	-1.09177697474512	0.214530174669756	1.19414751077786	0.8938628420200508	0.0750390688482583	0.674006503274381	0.28077860793262394	0.8311031706983749	0.239761467681286	0.3391330466330174	0.8759099086975318	0.8168167497357983	0.971993160085862	0.5676024488934781
NAA50	6.164153023894941	9.69391933454126	0.30747314421315197	0.15969947295478698	-0.00215116977472959	0.0200892088027631	-3.8870325662878997	5.33826107914239	2.1924909718057	0.7856016061021501	-0.0144445681931763	0.161965553555008	-1.97174969012698	3.83111670965247e-05	0.0336034999725684	0.43632723762168696	0.988539991268123	0.8720724018363408	0.0626055801845241	0.24655717168472913	0.7581572175067582	0.9968690605546415	0.9795867661758464	0.33312137267698566
CD80	1.94892802396824	2.5876465612594397	0.0203656646341506	-0.524206919117971	0.380277787880508	0.7918416948243091	-0.65792438723653	0.421799020740176	0.0436509544682433	-0.7653475747273241	0.740842239640753	1.9628363089137	-0.0992476451111645	0.676577864830756	0.9653773406778571	0.44815880947052206	0.4626544237123711	0.0559571801413822	0.921665468060722	0.9891236190689253	0.7642356986946299	0.8788435235493739	0.5590077177922284	0.9719890417022659
KIF18A	0.262754505002383	8.675067517499809	0.0594356182867959	0.398424122110035	0.522999642445435	0.208185058961647	-10.0611976052485	1.60168361052201	0.13368812181975098	0.6189088809387691	1.1377554521154298	0.534494543317589	-1.70602717352512	0.128446864849957	0.894262274655432	0.539114598228031	0.26125170601429704	0.595643164100224	0.106179164880261	0.9650419077937442	0.8133445032214435	0.8071765682412395	0.9145436161418905	0.39782156217213693
DESI2	4.46452297743776	5.44732831689298	-0.0335272159480674	-0.0423670632229749	-0.185331275749034	-0.175284211102104	-0.844807280292332	2.74891069030209	-0.234577826423124	-0.20847371332132	-1.25855623988058	-1.4037797628381499	-0.39497967932331	0.0108571781078928	0.8156185720107371	0.835829650678312	0.21482007532078	0.167413620031318	0.696048429392913	0.9330177423758772	0.9446685740196478	0.7805008666520055	0.7257547565917736	0.8753717614083747
MAPK8IP1	0.0854411953855475	6.27076607644004	0.314529763701116	1.47960496685595	-0.382773347152052	-0.212242767829036	-7.462627742063731	1.16483368380681	0.658657546075776	2.0182247199007697	-0.731198136746636	-0.48168640870192403	-1.2644711212380901	0.25457278505674696	0.5142859712510061	0.0495526521768583	0.46849202222468705	0.632387119223604	0.21669361287149203	0.7756946562212953	0.389408591220686	0.8792655783014077	0.9267043659469829	0.5417159230685118
CRY2	2.5550621851626296	0.622684929802217	0.4167413271706811	-0.0817822694358314	0.6076786468066889	0.0412001772139708	1.3601447587298	0.13322044557677698	1.38854940730106	-0.197287581257197	1.9963188214001102	0.162700538397585	0.271869676462762	0.894907837515353	0.17201643527060698	0.844536009016682	0.0521982689639808	0.871513051204768	0.787561864401084	0.4861127250750944	0.9475485140756531	0.6319166641147185	0.9792082862732658	0.9184128181698904
PEX16	4.71115276717562	3.4411208323787896	-0.0791620386370439	-0.0310966369173654	-0.159648832319245	0.0460607367028079	1.5042385888532999	1.8532448536329698	-0.507858317552044	-0.138337778345926	-0.988094497979348	0.335022726818235	0.748555387034331	0.0739246652627748	0.614365056852656	0.890590673314365	0.328424159001266	0.7391669935101309	0.45999476970093495	0.8362812300095718	0.9625380952932262	0.837340121650925	0.9503896852291137	0.7454915776808846
DEPDC7	0.16453903866459302	7.99162200822372	-0.0601099244332478	0.801924687680607	0.24704798018856303	0.0669581450041356	-9.34717133941206	1.50973430127431	-0.127968008515187	1.07806697553211	0.465931993750014	0.150749056322408	-1.60885504561802	0.138101492612876	0.8987444711517779	0.28674906610117	0.6435116482765679	0.880847404600018	0.114642203565227	0.966184220155045	0.6651028099033882	0.9305814293021972	0.9812249151354755	0.40965166121895424
CAT	6.4559596100582395	2.61503578887068	-0.45193275356841794	0.110384468861154	-0.0863304113951983	0.287904109840913	4.07279526864216	1.23889896046763	-2.6206769412236004	0.43000420950831103	-0.4707364426358929	1.8403230705971598	1.784897194919	0.221806298000198	0.0119252175368792	0.669244848410449	0.6401028428459621	0.0723211823529613	0.0810198260067252	0.16001585946611407	0.874735729891809	0.9288850509796308	0.5955819164215418	0.36115572213327335
PILRB	2.8871532607662203	2.47782331420439	-0.5351413136990779	-0.125035543707439	0.0122448719560831	0.542159736909599	0.43660954582635797	0.7665568804625501	-1.98866862850093	-0.327235360348031	0.0445671543302047	2.39174612208306	0.125167390730711	0.44888415620145	0.0530745173108343	0.7450097682429409	0.9646502246547541	0.0210320280503868	0.9011577103834281	0.2915297669548838	0.9067529678773913	0.9940568589749443	0.42329047095542877	0.9662137879547363
ZMYM2	4.35065918582598	0.51366038958781	-0.775825413989312	-0.4704205656274699	0.149887204830021	-0.12715524242849302	4.72130416987898	0.216166649877563	-3.9929802180786003	-1.7187735936158801	0.7627629168795659	-0.764744320782928	1.8452684609210102	0.8301225423414751	0.00025795987387533303	0.0925337264243294	0.44960516054364	0.44843311349541404	0.0735423598092955	0.035075507577757785	0.4626503921015504	0.875284482464464	0.8719727091199828	0.3509805602002657
GJA3	-0.5842435177741341	12.922213850356501	0.87555345390075	1.03766282683955	0.624408866751489	0.39447971477047494	-16.2582057482726	2.1991795656631603	1.58122408782138	1.18031913508814	1.00528126591694	0.756975480203655	-2.4943007563615	0.0366552030771125	0.12367829629022802	0.24407687903160896	0.320190973024193	0.453134945506539	0.0186262603576505	0.41965886515720063	0.6301309744484426	0.8332007210976363	0.8743339277577524	0.23975299153991267
TBC1D15	4.51647905542092	1.21316464961354	-0.0402081188213965	-0.0494982364400211	0.130021478090926	0.000223697399994617	3.52973594749981	0.505178104890086	-0.21987229311069897	-0.17853458999777697	0.6513590186889681	0.00133629966616168	1.36631008959113	0.616103218156791	0.8283705443421271	0.859113786795222	0.5181794371453751	0.99893998005195	0.17922321083924	0.9389873612523831	0.9506373388396934	0.8944159739028117	0.9998777752321764	0.49412747733133877
ZCCHC17	4.88623087890538	6.8220304489851795	0.10993503357275199	0.062563116932696	-0.0828744419024161	-0.0981120919998772	-1.9286832899939201	4.31699517099141	0.80684131290677	0.31311988431707	-0.5703265968989361	-0.8047880568827159	-1.1207775323650702	0.000162423882771338	0.42409382341220403	0.7556368088976779	0.57130062717118	0.42518508327289	0.271114185822457	0.7164187165999928	0.9115299419858511	0.9106835213257316	0.8620945458946349	0.5977380420616877
FABP3	4.48304219990914	3.49471315286565	0.579315857331698	-1.20662200519749	-0.41994007666394206	-0.636660848800098	2.5010351575853704	0.6635143299935561	1.2002706243419	-1.5808842016802	-0.771448739735366	-1.3561495244210902	0.43248941951626	0.510386304653048	0.23631496487178003	0.120908674120639	0.444473225640282	0.181817712855437	0.6674513769630711	0.5573527129960343	0.5070504321851421	0.8751584086950476	0.7345281855396928	0.8605353198204168
KHDRBS1	6.788523198748329	6.385581836605151	-0.18228813966196303	-0.059634948235511	0.0493048306955652	0.0834826688016908	0.47445465613143706	5.434495274848301	-1.76796256559396	-0.398690556001192	0.459296024690364	0.91422746425941	0.370678960228432	6.253195190683701e-06	0.0847798519088073	0.692006858847104	0.648236835727764	0.365470148873363	0.7133412686108321	0.3574999281082692	0.8841665276017804	0.9321676205728191	0.8364378653501395	0.8842343149341879
TMEM39B	3.0123256057075096	0.0697736145684779	-0.506198793804033	0.334978064061077	0.00535399630070624	0.0143085690991261	2.9822323562966297	0.0221402068528113	-2.02532291947657	0.9518199834995229	0.0213330920183644	0.0670626952954951	0.881610472195448	0.9824461276723969	0.0493206940691242	0.34627427314824105	0.9830744353427879	0.9468289083520849	0.38328106340286106	0.2837258426060883	0.7067718754746508	0.9965183065481595	0.9940946050732482	0.6916909827843379
CCRL2	6.077837553630769	7.820651080431009	-0.163792719855142	-0.37755102944259705	0.391535691086643	-0.11013797393178301	-1.4193384720675302	2.3509125957443704	-0.723327045400081	-1.18472018780115	1.63623036083226	-0.557123683517999	-0.39631343174569605	0.0245865295672508	0.473375259595747	0.242696311339452	0.10913366929031501	0.580295599234037	0.694187586873175	0.7503476635968239	0.6301309744484426	0.7062758217980323	0.9105624504556747	0.8740604206466942
CCR2	2.3884311258255	5.966912407716991	-0.8053774857642171	1.44781781181212	0.122366919535651	-0.491856070350928	-4.12887821206891	1.25809803868141	-2.02302898742133	2.49221497573679	0.29033404569481797	-1.36937525249156	-0.8044773383237008	0.21484532652960997	0.049035395875658	0.0164449320473346	0.772894488661006	0.17767772728515302	0.42535123177484996	0.28342271997260354	0.2823959226544014	0.9599697190609658	0.7327882638069253	0.7248465732774788
POLR3GL	5.542216927439901	6.497236289741019	0.13396958013315302	-0.14917881356774199	0.133697676078908	-0.158723917113129	-0.898303360258797	4.40366255265222	1.02398519777015	-0.7606504545538292	0.943147053763659	-1.32811206297175	-0.5574053949177861	8.88895667151091e-05	0.313421560327308	0.45084988915621205	0.350676902438889	0.19087327011302502	0.580588423787234	0.6331357000716454	0.7664292719471454	0.8459672826598921	0.7437778144599232	0.8176058147741637
TNFSF10	4.42170287502553	-5.8730566806532805	-0.370700099893389	0.558051256836736	-0.549573515316555	0.12356236105694501	10.8841825717128	-1.24294514275028	-1.18364941798129	1.19544383506688	-1.65191493482723	0.433487668534969	2.16698952945465	0.22032555950336496	0.24276699900809304	0.23817558716913897	0.105513978978967	0.6667315342796271	0.0355678201700774	0.563021599152679	0.6265376792099431	0.705376269756558	0.9327196228844221	0.2832965418305516
ZNF639	3.02419290993568	7.97840247217933	0.23901859994927202	-0.22894605000996301	0.496852970535711	0.287761901762378	-5.44817123152175	2.67289597357342	0.9316610108009559	-0.571170287941838	1.72098507737113	1.20060642522997	-1.6746699022201599	0.0104380721540578	0.35648347441206	0.5707259682124799	0.0921232673442262	0.23618591727983101	0.10093614301451198	0.6684959035583227	0.8294964830001031	0.701526220761688	0.7674027414309429	0.3888979626656506
PIK3CA	3.35698180817805	6.84078779589414	-0.245281789844739	-0.252674698191127	-0.174074070325503	-0.36775393703039205	-3.0210245692719306	3.2380363734393502	-1.2861027930923	-0.8661906957937379	-0.8311886297764541	-2.03238061305818	-1.3095554399799398	0.0022631336092874	0.20498545053325698	0.39098056347434207	0.41025583821291106	0.0480421067129362	0.196993148901262	0.5242762283902059	0.7342913470474303	0.8627947936094644	0.539059107355879	0.5180074768136737
PDS5A	4.89223893691726	6.106357531426541	-0.0271157883456897	-0.25094743453268	0.47983770224779504	0.0700248410807151	-1.27255765986955	3.35465677174397	-0.19079384832653	-1.2135845764723898	3.16658850758871	0.5641879703162671	-0.645528525881331	0.0027117379959985697	0.8495483697478909	0.23131817606537	0.00277067225649091	0.5754760254044781	0.52468775276469	0.9475675379960931	0.6198649697312043	0.42286678510545456	0.9089558319451156	0.7843832801700619
TMEM156	0.29670350792867894	4.07445306457042	1.09429367875698	-0.568426644209616	0.533966720426322	0.277809090064579	-4.93874959310979	0.562639101869881	1.8188206665740299	-0.597710705206315	0.7842819273663549	0.48476539117402895	-0.6252643027374319	0.5774788908677929	0.0790856791098051	0.5530391944691949	0.43712250524900803	0.630252502644825	0.5359930245284279	0.3474340808728228	0.8214793715521057	0.873260485480832	0.9267043659469829	0.7907950140568374
LIAS	2.84505549432855	-0.133572891941317	-0.536573109656995	-0.329939241152039	-0.46757485496409795	-0.120179370352468	3.8528262148444403	-0.0488753096930077	-2.3973533483484	-0.9908329261931309	-1.96810024040845	-0.594622059682307	1.30802132057538	0.961253468842835	0.0248617841719245	0.327099755848367	0.0553006848719855	0.555102761059706	0.19813942039335	0.2177474902975893	0.6926845601336578	0.6404524729107551	0.9025912638737175	0.5194691167087355
TMEM54	0.5293171365771749	6.7327228953163	0.47083997077996903	1.9375005609785199	1.4123439322313702	-0.0840167003165282	-8.60770040078465	0.8739839329568221	0.894717810568391	2.3864177871740897	2.4084587226634198	-0.172604650948873	-1.02999778742719	0.39215176414561503	0.37577789783575394	0.0213571222318038	0.020246261947787	0.863749970301603	0.314356023614151	0.6835940182351461	0.31123198755769055	0.5515309764209456	0.9771620053757275	0.6360287421491575
ZSCAN20	0.274151917103626	10.2736504071979	0.0121724398680953	0.43986303765547297	0.0790358225693703	0.37810448458624796	-11.311240086842599	2.85996018772688	0.0369124472614046	0.843302779364648	0.21298837061281498	1.2259648235908998	-2.8620562411726804	0.00640210434502216	0.9707180801312659	0.40351954976531496	0.8322979992832621	0.22658907281132	0.0063664921909478	0.9903435425320324	0.7414514331558412	0.9702791251192324	0.7608952658084288	0.18110323948773963
LRIF1	4.04630612293869	0.389301242518251	0.27791472272399603	-0.401664380263551	0.379871525457751	-0.30374685199359197	4.0403585840498595	0.0994556900093971	1.1212410155841	-1.1573068160794098	1.45800333525653	-1.4120049694393402	0.961149796111587	0.921596013360409	0.26828323635746504	0.25349767154777	0.15197705915508802	0.165014125603399	0.34574187945795903	0.5902869185822048	0.6370967374125682	0.7415024953264151	0.7255961028756652	0.6608815412662483
TMIGD3	3.5032995412559904	-5.97193390543458	-0.43214467788434996	-0.453759825395262	-0.251983994682963	0.146090385607792	10.172219872338001	-0.560290615877375	-0.6077572330029369	-0.426906936408951	-0.329379937538344	0.22850307431862601	0.896606595398453	0.578060134319673	0.546403588783034	0.6714827516170129	0.743396772321197	0.820290399698322	0.37470057445699295	0.7956925788557919	0.8752379369498402	0.9541373500274117	0.96979413085564	0.6836297258054701
CLCC1	2.64964415944596	0.0494693397860527	0.00716348171295144	-0.630776740975598	0.0291462842481269	0.19286268696398298	2.97985638149013	0.0144051019450294	0.028488989139490002	-1.73828625290607	0.110264300507756	0.8960900842871429	0.807764839833248	0.9886102587056831	0.977398125902132	0.0890930973752985	0.912690067418756	0.37503151720457895	0.42608819191930103	0.99237053640619	0.45780368161661034	0.9851804097842392	0.840831263741492	0.7251759186326363
GPSM2	0.9217686314101992	2.8980381143084704	0.444666156807654	1.0987070585958	0.17053311811129504	-0.39879767282780393	-2.92285960581253	0.746240268527817	1.4051586085428402	2.19848270596679	0.47137193372143105	-1.30892570288547	-0.6911382546591601	0.459403180590248	0.166840346517901	0.0330985288333706	0.639652540695095	0.197204628562508	0.493028825481629	0.47962413359245515	0.34744495921354274	0.9288850509796308	0.7474553708979312	0.7646459997020286
GTDC1	3.89103214250301	5.176970578567	0.333626624400403	0.102078681520982	0.285738827414268	0.430045055388134	-1.9565128443095299	2.09968614202173	1.66648570702217	0.347507373114065	1.3337936827116699	2.47718997274086	-0.7319401343895809	0.0453285967963773	0.102587203525853	0.72983610617017	0.188992232585182	0.0170862692984021	0.470399092346692	0.3847204478778299	0.9008113072506668	0.7631632890865462	0.4051968645152362	0.7521658353890819
CXCR4	7.3891865129657495	-0.34742935397037106	0.11623039134440599	-1.1313497802631498	-0.331441206834566	-0.0630091697601743	9.17230424953075	-0.0810717447294711	0.315214600335788	-2.12371972948395	-0.860935731009395	-0.19208059405165098	1.9678076768585602	0.935895709711902	0.7541800191540821	0.0392253830022672	0.393846981551423	0.848543476771356	0.0576869905839394	0.9061913999427703	0.36292461417835736	0.8599176179460165	0.9752740202763113	0.32610578609562996
ZRANB3	1.08786637537559	2.9001722896411497	0.705732506755302	0.425804238975431	-0.0280168124867885	-0.0295117484104312	-2.7088650077156697	0.8020610203347829	2.50312463000253	1.0269427257591601	-0.0923822179891086	-0.116910104300709	-0.692128971527331	0.4305308774262229	0.0160637132355029	0.309966261577162	0.926805315094615	0.907452226893581	0.49542285130345204	0.18372621376635193	0.6840019732088539	0.9872274847939542	0.9838478373351497	0.7659438198809302
ACVR2A	1.5064330001385802	2.28842681263449	0.426402667072764	-0.254525952736402	-0.0491120921974005	-0.527840226612078	-0.620120237646079	0.6165318692396071	1.43035997744028	-0.576888197180973	-0.152190433523136	-1.98143566125166	-0.154150961259504	0.543487087064814	0.159638873399861	0.566896855448208	0.8797210642309691	0.053696754214494005	0.8787714687963359	0.47040702730237066	0.8277969842410811	0.9780764281079073	0.5519343214710231	0.9573662062306026
POLK	4.33822028376465	6.95192791062492	-0.511799902268677	-0.0833041012551285	-0.155747205767242	-0.0230555840321221	-2.37532679624864	3.3778838231290496	-2.77227636271653	-0.316530276463407	-0.8247775970748621	-0.14615879834581197	-1.06024660861449	0.00242861348718335	0.00811759488871454	0.753066980653712	0.41385085616265704	0.8844562527140001	0.298951706362175	0.13811624020419938	0.9102549191929894	0.8644363417903324	0.9816477479692903	0.6219987736553633
FLT3	1.6212206372644902	5.63686968254781	-1.33000546970014	-0.437829094647936	-0.39127831684130604	0.372232368073864	-3.80840633622084	0.81766433945528	-2.32937517280961	-0.575288534915534	-0.729251125787895	0.8194773094389659	-0.510295891207192	0.423942173549454	0.024387354349882002	0.568012098100001	0.469675973105895	0.416953423308961	0.6157687771189351	0.21642491033214298	0.827915873186767	0.8798044266823801	0.8614846076997297	0.8369732460348884
RPL21	10.9222010827635	12.472855757266	0.21513598642482396	-0.415461583392386	0.00716682471515415	-0.39530084522654796	-0.9254881311606149	4.783549210855	1.2645165138621202	-1.66237264089274	0.0392433841394506	-2.54727590251157	-0.32900244910207505	4.8628323848093e-05	0.21275650575417898	0.103707332760975	0.968877041947751	0.014440607824597	0.74443804909912	0.5335679169291172	0.4820231746755448	0.9947600729417687	0.3892286968072112	0.8991811273823418
MTIF3	5.97266147440555	5.3871648936999	0.22643262087923102	-0.292961397657826	0.0786992759110134	-0.17459693304970902	0.8315166608124201	4.18323861553134	2.04862968522172	-1.7353971679520601	0.645566204313551	-1.68955884670174	0.5920050781675711	0.000131269063815225	0.0463577247151971	0.0895148284888502	0.5218386650511371	0.0980302463533409	0.556810068182357	0.2777829450333444	0.45836127685988787	0.8958044057587349	0.641818500833813	0.8026414986317959
GTF3A	7.14614394583033	6.42403704563982	0.361519406232659	-0.1741772524582	-0.12789257662602901	-0.180942376486194	0.9638682032510791	4.943665119975821	3.75796985383901	-1.2557231798486201	-1.25968801263832	-2.11230838482632	0.6845260858621178	7.75968687666557e-05	0.000496189868747701	0.2158850838766	0.21439132596999802	0.0403560848956024	0.501068362074099	0.04913221356203734	0.6040049261783401	0.7805008666520055	0.520142880789831	0.7702437385155011
RASL11A	1.31551450707873	8.56521269163561	-0.613142349286691	1.05506890606926	0.11907750542524001	-0.0220009714888839	-8.50048970617296	1.79557278813228	-1.71505368225908	2.1652723312531497	0.34286766540194197	-0.0755524974061078	-1.6471636774998502	0.0854741937324596	0.0932803783365974	0.0358603746126037	0.7333343198315608	0.940118228108325	0.112511145367465	0.37127152536643265	0.35300189262607595	0.9538551044624362	0.9916776185365516	0.4069608160518737
UBL3	5.18242103327006	5.023364583513231	0.161127453341361	-0.347584299120579	0.128507362884516	-0.0675603743486288	0.450864418348416	2.4018618218157	0.9281941403257321	-1.36440396602989	0.689009227126754	-0.436211348686375	0.198514658840482	0.0233128095664929	0.35833333654104604	0.179232199736167	0.494369271303878	0.66477611542923	0.844055257098967	0.6699489643305532	0.5741095410049173	0.8862910666051091	0.9327196228844221	0.9432557143177861
FYTTD1	5.332832142289821	9.333880708654029	-0.00127213403964004	-0.15407289419935097	0.0390761683228957	-0.0409068317371229	-4.06337593245587	7.20564896124874	-0.0105654509507288	-0.8569975672807192	0.30112951300321505	-0.374277888797717	-2.85833636285798	4.6540563696785604e-07	0.9916526953896929	0.396024308399229	0.7647320442380481	0.709959488145181	0.00914219016659221	0.9966197377213541	0.7369511966115455	0.9590747237678251	0.9417226023578814	0.19706737408650726
MTERF4	4.25900082815175	6.078844904931249	0.2405103643778	-0.0864594728806963	-0.17649675469819798	0.0844265594011701	-1.83913368733312	3.90563579477878	1.7803263692658502	-0.43502715836739103	-1.22349449169283	0.7050046059055001	-1.08498631064792	0.000672251499753561	0.0820995298631299	0.665624499216428	0.22755497877553602	0.484448560842338	0.288294016272413	0.3523565762303684	0.8738975178119147	0.7885637275497185	0.8819254033159194	0.613897152816982
SASH3	5.21369158296294	5.00979852832175	0.0187594494211073	0.271946891498801	0.0123430512363241	0.545954874576965	-0.41300369853639296	2.51404627442629	0.12584614668951302	1.26979736299036	0.0798494896032076	4.29331438961645	-0.191910780288371	0.0184745376324296	0.9004181780013779	0.21081784205428	0.9367139129553059	9.45532036506732e-05	0.8492683812876759	0.9664553059466531	0.601630447439098	0.9881783885272397	0.08251943677271427	0.9445725201451245
OCRL	2.4926712787333902	4.980935733928731	-0.0285800508201781	-0.23247945657357302	0.14220101813969002	0.160228588511805	-2.60042887544069	1.3816355662656499	-0.0940692343750844	-0.531482954521032	0.44910449398246793	0.6223584422108029	-0.6656415037728721	0.17788358555278397	0.925477668548723	0.5977040959996059	0.655516347198194	0.536871341784605	0.510919009261937	0.9750118580022362	0.8428509363599994	0.932578689798827	0.8991691211452318	0.7761279074831264
MRPS2	4.18397603339334	0.334030190014752	-0.110090316923731	-0.430480520751471	-0.286640879587015	0.122902489434548	4.37384091685402	0.15006214281310298	-0.6397843078766129	-1.77090777801685	-1.63588696275601	0.843368011555993	1.8275659855453998	0.8818038016132601	0.525568636846934	0.0834230776404132	0.10884099019469	0.40354403419220797	0.0783435907625739	0.7833814122416873	0.45163512529038125	0.7062758217980323	0.8573109164659465	0.35649074750100934
LAX1	-0.0189872554457175	11.5476441646619	0.756740549111293	1.8578747100281199	-0.13875380877399698	0.143201039903876	-13.9633872807943	2.52072969477838	1.75805119388756	2.69962780180753	-0.282737150652043	0.350167720771602	-2.7532431687127596	0.0153247818121328	0.0855391285331879	0.00974460673703785	0.778674846467977	0.7278465861498341	0.00847994206802234	0.3583163356454627	0.2500001423085337	0.9608082977464547	0.9470216139387504	0.19266625299971166
KIAA1191	3.80866666746644	3.29505687969672	0.13967152838875302	-0.29543447576807896	0.16285694751333898	-0.00612520072566223	0.6729472347387719	1.62714045606701	0.8400549663743531	-1.2046110577433702	0.9166308976298622	-0.0414550152569209	0.307166999833807	0.113741264760419	0.406199726104743	0.234662087394923	0.364309924372055	0.967116571759099	0.760728843976596	0.7035119619440297	0.6233068444620606	0.8509262793917497	0.995726118499375	0.9069202390688623
COPA	5.9044528236580005	4.742073202432549	-0.289803487091519	-0.22721168616667603	0.0313937107493812	-0.129846425786864	1.58769045226917	3.80290203637291	-2.6935347551128195	-1.3999975325132201	0.26878113854860103	-1.30898013674823	1.16959536039407	0.00042816330916757404	0.009898829818911109	0.16837098731344802	0.789326580024447	0.197186341686533	0.248321630233555	0.14880080160950096	0.5623733414870138	0.9637801163333914	0.7474553708979312	0.5759259766480512
CD244	0.609243449169699	8.78704462437654	0.259550898122722	1.04607684814175	0.0077678745058561	0.605989859386946	-9.97614117355488	1.3815474341626102	0.46825803005845	1.26205740352625	0.0128124398390235	1.2174230187753898	-1.4340780300047702	0.17933484487929102	0.641893237156941	0.213453130067184	0.989834161431208	0.22979113899954	0.16328759251737698	0.8506479676513867	0.6029693277422291	0.9968690605546415	0.7632031898397168	0.4756986802642401
LY9	1.51303633202627	12.7413469920719	1.6067834370466998	-1.06251040439765	0.0293019090211087	0.9583455440538741	-12.6663187765917	1.7807164397092399	2.2374804627006	-0.9320046525690908	0.0352042131345317	1.4184513094651698	-1.58897738312488	0.100705284573981	0.0346645326701192	0.356309040625468	0.972096721862293	0.163093738590461	0.134612190414802	0.24961792054501716	0.7115616924035847	0.9952157389936169	0.7238098604117696	0.4370710457757575
HS3ST2	1.58993042540454	12.293757208144	2.9252513579640196	-1.6368423897046798	0.13811906243619101	-0.22385853987762303	-11.501188832831199	2.40935100321977	5.3228954681018	-1.74018043332912	0.20236957587512103	-0.40000179363292104	-1.9712438727498098	0.0201342573139628	3.1174026562711004e-06	0.0886628085392135	0.840539978753015	0.6910477027173271	0.0548641602577137	0.0027427642076380495	0.45735145117607195	0.971525297008926	0.9381864835747536	0.32142704464340927
RBBP6	5.7082953588824	2.6363237703586497	-0.461306076086993	0.212583074607267	0.294003482969713	0.0436803987223755	3.01759410296571	1.1155945296791498	-2.80449588670021	0.920114817014146	1.7449629165448202	0.311297520111547	1.18784093006519	0.27595853033298806	0.00747366804194527	0.36259920800005296	0.08796055763666	0.757063109582253	0.24666657992228003	0.13403315695848372	0.7160171478990215	0.7011933979553211	0.9554799535922502	0.5750980459527508
ZC3H7A	4.26358116640084	0.356561829459191	-0.5870358443551171	-0.0172842256305249	0.0139574219322996	0.0700031551758076	4.16667188757815	0.123179391871759	-2.74880326315716	-0.0584972489338288	0.0656900323913907	0.39311463132934205	1.34032976803151	0.9027862894546859	0.008603010664827491	0.953616489722984	0.947917810548836	0.696136510936956	0.19015872365118802	0.14109126152831666	0.9830002992475666	0.9899926369415324	0.9388551266686176	0.5092576597405226
SERAC1	2.48243728724805	1.20298878004392	-0.151571991543543	-0.177022029350115	-0.151732100081632	-0.0610427915627046	1.66544174512647	0.385493198192709	-0.602504704787011	-0.47546678688869104	-0.5687586235591271	-0.270013996625006	0.49535312039108703	0.7020095631092529	0.5516832378561379	0.636760800888718	0.572406209890984	0.788388305834131	0.623200062126589	0.7991792918754727	0.8601130045057849	0.9110682564357616	0.9647588394143937	0.8401791562408135
ANXA11	7.405199797888991	3.5904760160717797	0.12262542827064699	-0.14684131335732903	-0.0942728542163274	0.204804256485611	4.047995323476299	1.99159517917421	0.8128544676141021	-0.640613737638224	-0.575155527420619	1.4656816467362699	2.06443269166823	0.0525058029743473	0.420581324200511	0.525022627970094	0.568050960110144	0.149688072505233	0.044769105248916995	0.7134853930599397	0.8076343648227826	0.9093800931571683	0.7130205415480159	0.3027395601069054
FAM35A	4.0156727209032	7.093038963586269	0.18866040413575302	-0.450192832856512	-0.0695431840601487	-0.0466732188799453	-2.8011401111882996	3.06551767676071	0.9996127036592479	-1.62063818951844	-0.341988416967798	-0.278073723715764	-1.11389267867478	0.00585962538538905	0.322852913087124	0.11219547652469199	0.733954085826221	0.7822480171348621	0.27724767840701303	0.640316297191934	0.49197858781834103	0.954006366707464	0.962415364998448	0.6043757273941683
FAM213A	3.07250353894297	-4.163230583424419	0.29645897108711894	-1.4107018618323799	-0.664695368141106	-0.501414483670474	9.58196139897067	-0.752223821083764	0.7055248816478671	-2.2645132393070098	-1.44233121248465	-1.3317846784488798	1.60635622800814	0.458604653303724	0.484144284398853	0.0285257391605113	0.156142008184974	0.18975517998733302	0.119835052510784	0.7575730394578283	0.33916454097534954	0.7448216694983635	0.7437778144599232	0.4151894557340274
ZNF205	2.62692893558132	0.8087641118555992	0.31141550714354	-0.144776318828014	0.143938226059172	0.5155388444594221	1.46707595277403	0.22244215600934503	1.1331088221691499	-0.36414439505622104	0.49620267081119895	2.19057730330683	0.374977398408554	0.8256715547198051	0.263169733168936	0.71748131247123	0.6221667161013559	0.0337722141178872	0.7106232230488589	0.5857116099756836	0.8960278992720311	0.9220864237258235	0.49280839508355945	0.8829366628295218
NAA60	4.36973613205104	0.00832074707225681	0.278725608701328	-0.0627456399883824	0.23753675009867	0.21333017947967603	4.26654292789594	0.0039857538650894895	1.78864301886973	-0.270140883758357	1.41713554777378	1.52232609450131	1.9037758861714398	0.99683984092334	0.0833040655788948	0.7882887094798531	0.163472073468548	0.135012545792731	0.0642249393678174	0.3547775936399572	0.9268569387124559	0.7481346545651771	0.6884042361694493	0.33611351228986874
RPL5	9.81350955382103	4.30273558269971	0.146322131211949	-0.37362078191685205	-0.17673890570380602	-0.158797700471916	6.040192898195991	2.6709539021516298	1.2608729913022099	-2.24308705057932	-1.47486640199529	-1.55069914356161	3.46666375557141	0.0228866460200774	0.214024677888311	0.0302013313639059	0.147471256542732	0.12833133407576802	0.005297726295829679	0.5351332509487575	0.343830018991523	0.7393683416078357	0.6821079473245424	0.1726404489184054
ODF2L	2.88205322851308	-3.09137356124295	0.0117922432093425	-0.48299102425400203	-0.20645545419241398	-0.348106155660117	6.96534491649824	-1.05997356807167	0.0554813428290255	-1.4850583972679698	-0.8858500402780479	-1.7326761751061202	2.23001444808706	0.294812966315393	0.956000598218092	0.144500467083045	0.38040783958809293	0.09000253914512099	0.0307793591568811	0.9860934837801256	0.5377689689378214	0.8562851084569424	0.6260365296347059	0.26895992557547316
TRMT13	2.6958797946226603	6.75896468830822	-0.107774808578593	0.521054041741928	-0.17656240044724802	-0.141050380958124	-4.43834758984318	3.20993162997414	-0.5743686411029469	1.8083269516941203	-0.852369997068759	-0.807102113350995	-1.9303569782194	0.0024504751698657	0.568578649464633	0.0772409764728045	0.39852263106802205	0.42385319249756603	0.0598791608891655	0.8095866577272108	0.44179475529779616	0.8602274349846346	0.8620945458946349	0.32987573090948374
RWDD3	2.2275929020798197	-3.3062879121604403	-0.63193239776914	0.575056594679093	0.0478184838437524	-0.0643971167723	5.08407510426477	-0.499460293176428	-1.9277259101026398	1.4140807098340702	0.16753860912308802	-0.25689932168504803	0.719211947449318	0.6223975166896349	0.0605065045652771	0.164641217928094	0.8677418845820871	0.7984934623261891	0.479476519424065	0.3099300646516608	0.557530201574085	0.9766563806074714	0.9675786683668743	0.7568951879551543
ZNF644	4.57327154568424	5.94370235197006	-0.263775142441719	0.413192782506428	0.34393736030496397	-0.23550665460781	-1.6744743990908502	3.0455253991265603	-1.7564847765731102	1.9358914750476102	2.21739258418893	-1.81383365778071	-0.7938016438788779	0.00530320799060862	0.0858516612863224	0.0592672963640976	0.0317236513358796	0.0765045649156058	0.43439540391846293	0.35885297771928004	0.40427820863111963	0.5826016118314077	0.6052733188640919	0.7307672991124115
CCDC18	3.85830323964821	4.25943910955449	-0.288351495368502	0.689698072545478	0.284748330689055	0.0705351801875296	-1.11724796025746	1.65235561018322	-1.5044049736052099	2.59336144521194	1.48232736513441	0.44009058996369305	-0.403114750752226	0.109448096056142	0.13950289289609602	0.0128356015484375	0.145273950050739	0.662022704276293	0.689858250250798	0.44197672030713925	0.2673719209040023	0.7365659640345414	0.9327013297983224	0.8717649416188904
RPAP2	2.79780980482247	2.16800738997633	-0.34526823672077805	0.27737986591929903	0.104839306268642	0.0695991302708535	0.508549216139003	0.660979645009689	-1.30488023165442	0.729668151083991	0.38335895710357004	0.300754845015126	0.143949287308301	0.512757942194159	0.19950766720396898	0.46938230937265096	0.7032711453307501	0.76498685234826	0.886331071393251	0.518255026389285	0.7776533841138543	0.9484100829383103	0.9574912381670722	0.9606161327764534
PQLC1	4.106119125151291	4.3684569715571095	-0.0335531517628327	0.00517614370357719	0.0784903275618102	-0.0618146446451862	-0.0627711189840514	1.2730738216380502	-0.119235525638979	0.0126344000126636	0.261682210962433	-0.249471985931492	-0.0168851871180518	0.21403395272609804	0.9056216598559491	0.9899754914701091	0.794763119205644	0.804140802757875	0.9866510977061189	0.9680563528651178	0.9958901177965297	0.9654512475204717	0.9675786683668743	0.9953689780379348
BBS9	1.9152984292328603	0.618124903098381	-0.491520134108911	-0.0877313337829262	-0.567145110317634	-0.166584516469341	1.8148860866211998	0.202791440899132	-1.9081574855464098	-0.235637165106439	-2.12898431115794	-0.743339715519385	0.55025060006153	0.841009873571521	0.0632769243690791	0.814785794621239	0.038815073852672	0.46116769653020395	0.5871465530181441	0.31707366820416527	0.9383085255735965	0.6044128466010245	0.8750567790266498	0.8213967031247664
PMS2	2.0602565200211598	4.46199978455711	0.461600194345918	0.541837033492746	0.04938024643272	-0.10655082422516199	-3.05919327173163	1.3924894413724398	1.75119787261639	1.30856769448575	0.164376401654996	-0.426765557066257	-0.877582329876634	0.170617114741664	0.0867260011942732	0.19732493227112805	0.870170969769099	0.6715849759029311	0.384831883442831	0.3599295143228015	0.5885154374244603	0.9766563806074714	0.9338372790673263	0.6932877931040415
ZMIZ2	3.6127948196037503	3.4506938201871904	-0.550388602509682	-0.36837829217994705	-0.250711555445579	-0.0781375350236678	0.7372970838808879	1.32918769974527	-2.51704333155041	-1.2204392958288601	-1.15668630852556	-0.425346685285437	0.262372020241607	0.19615648904796698	0.0154656144574873	0.228729295117055	0.25351635932252803	0.672648640096958	0.795193754315142	0.18041998685887026	0.6169709769280057	0.8023114829768629	0.9338372790673263	0.9222077214306877
SEPT7	7.028960733173539	7.722034620495959	0.0487283355815194	-0.0254182123641136	-0.226326434994785	-0.19285440764699	-0.41473844352804295	4.9492700852134	0.36977952642715095	-0.13356322094989	-1.63858831734157	-1.6423611073493098	-0.24375824482558303	4.58662670154979e-05	0.7132824538016529	0.894346879683552	0.108280823262695	0.107540131613393	0.8093646556697	0.8861701963157708	0.9639720725075741	0.7053816522387323	0.6542205773782104	0.9284199060397041
EEPD1	3.4076462899021	3.28693622846398	0.83139115056999	-0.34768132531445195	-0.0150509779533061	0.030114685713212002	-0.0536554955999558	0.84050623113333	3.19980919104069	-0.9356227319196411	-0.0556388096716822	0.133379599703709	-0.012727101366644	0.41732014839299003	0.0025470466924786303	0.35474250036072297	0.95588299100271	0.894509025523063	0.990048995482229	0.08619044655973501	0.7107955227542637	0.9924604359455395	0.9822680799515143	0.9962367933961416
KLHL7	3.6404265398562003	1.49892765626547	0.32165334905589005	0.257820939347656	0.16815234210983898	-0.18832946907418602	1.90224518154711	0.6299474148125439	1.8301354556843301	1.0137788658178901	0.9097074105742871	-1.2204295594572399	0.742410988982474	0.53414753592692	0.0738601166804217	0.3161605190638139	0.36782546089577295	0.228735429562651	0.46431829349943	0.33743095846859517	0.6866873079611395	0.8531921143926728	0.7625355429440451	0.7473739827512107
HERPUD2	4.578198373138299	3.67335256803413	0.0941320631620644	-0.21250601912298198	-0.13976512028902802	-0.0376745660204261	1.14064465595975	1.70612587269152	0.577014485499818	-0.912230084747563	-0.824771873300621	-0.26804994373199803	0.49102477849865706	0.0999969083805492	0.5668162823695029	0.366593757844914	0.41386833212279	0.7899052283267959	0.627469609119035	0.80841719609046	0.7184871681953053	0.8644363417903324	0.9655043915131659	0.8417516237040252
CBX3	6.98192165534767	5.47478367574489	-0.19376566594461803	-0.37586919548392295	-0.0855911161065975	0.112496978662838	1.9136705919018502	2.8827820608953796	-1.5778877045647601	-2.1708051877338503	-0.6759181371660529	1.05710592407321	0.937708186535178	0.00807332054395348	0.122111147776114	0.0358248953788482	0.5028700697553079	0.296493011067219	0.357023013264474	0.41732920511970817	0.35300189262607595	0.889413357357555	0.8055669330667383	0.6695916250027257
HNRNPA2B1	8.75994265259522	7.48231092071416	-0.267924825750236	0.160913513140666	0.0145015944681023	-0.0467044300647656	1.34815938716143	4.46315747943728	-2.4472979022971497	1.04020590748573	0.129651074370892	-0.486449043272229	0.747151749890932	0.000175974417210666	0.0186122198203371	0.304290301830125	0.89746874853585	0.629143638784373	0.46205706946383	0.19575511963663667	0.6793810979386896	0.9815326171285982	0.9267043659469829	0.7464540843550854
FAM126A	3.94421614626904	3.7066612730664996	-0.0999833744174224	0.371053168550609	0.40917317519737295	-0.17370805635304096	0.0450587620205308	1.103812357482	-0.379278676402725	0.952128388769508	1.4407871186510302	-0.7227524792637271	0.01244119998769	0.27635127885068606	0.7065489566404441	0.346150340778544	0.156637401046637	0.473578989278856	0.990136136757374	0.8823096435050614	0.7066604139074224	0.7448216694983635	0.8770838407827244	0.9962367933961416
INHBA	5.3559499058122	1.97939894954292	-0.12677296519544698	0.9475542827598851	0.0340853941654499	0.26792811559457197	3.23363227595715	0.226581416305008	-0.18122597367817103	0.9578549665678551	0.047343393466943995	0.442012943093764	0.343740699865131	0.821908684919633	0.857042439597521	0.343254212390121	0.9624493374112489	0.660600761155995	0.73284532767996	0.9495941829854145	0.7045514357059773	0.9936461005035881	0.9322464970466736	0.8934004905590403
FKBP9	1.62617494910743	1.06562178949901	-0.6385114540203339	0.336658891914309	-0.0762706474664875	-0.21649924090422001	0.7187394758669371	0.264603858482133	-1.9620982961737001	0.691535335613813	-0.21906575976734002	-0.736973102693491	0.165467942628579	0.792654592845619	0.06165358066847701	0.492827555794757	0.827601183609737	0.465034144468425	0.8694048188084191	0.3130076819720889	0.791443983020102	0.9697164828241941	0.8750567790266498	0.9535592780609756
NT5C3A	4.39363166612642	1.59981276322972	-0.061359578409696997	-0.518536522761648	-0.34164856013488504	0.11070833528850399	3.54341144621868	0.558496139956448	-0.27568224663428303	-1.61441595815209	-1.4669030286594098	0.570788310096688	1.14803989834643	0.581100652455886	0.784057461914921	0.113495248665574	0.14936297031685597	0.571016643930995	0.260861165716475	0.9197041375469746	0.49442953966940445	0.7401445212285043	0.9077463399211668	0.5885465296278618
ARL4A	7.29214039884143	3.3157580850683304	0.103149803842893	-0.22000333876137196	-0.0385976361020664	0.132746523309963	4.3423173951823	1.3143757482913798	0.525854837705948	-0.7891723372708149	-0.19115166145479298	0.776288247650232	1.59367055763914	0.213882305924392	0.601571423589551	0.434337183763344	0.84927263456032	0.441838100956516	0.13660395084708	0.829379581945898	0.7571708986500049	0.9735892086199344	0.8686346577295755	0.4395726639719545
CCZ1	3.80488344737482	4.08063059114924	0.276741301872461	0.32136022827007105	0.29697766463423697	0.170563014345151	-0.270373389695459	1.31651939187319	1.3169562702321103	1.0073357136679202	1.22360527981926	0.875169411832761	-0.0811666044958287	0.195933994537226	0.19488664955043	0.319518725703701	0.227829522413862	0.386319361372878	0.9357158135473921	0.5118277997312358	0.6878437753264994	0.7885637275497185	0.8477374835760175	0.9766150841182482
POLM	2.61220007435144	3.5099803598675603	-0.32742681993503997	-0.0821245841972127	0.40571502957968	0.375013609055605	-1.11715923736469	0.8959246682348241	-1.05057789708063	-0.18674050305524598	1.27392725212711	1.44090111111514	-0.263865870023744	0.379426289193559	0.299079927320764	0.852716327321713	0.20925319550925103	0.156735158695916	0.7941479094465451	0.6203670290670125	0.9489524637213878	0.7762400905833005	0.7179008828808108	0.9213520230834608
RAMP3	0.38614579867372706	12.7712655146409	0.422174100154266	1.4403251422467398	0.4717763658301839	-0.00389286681755544	-14.346932326693699	1.9767341664048999	0.764059916128384	1.7317260393507201	0.786879324689943	-0.007697410800890841	-2.0265509069793	0.0600018085649311	0.448820150227617	0.0902066797843433	0.43548829168442205	0.993892558571955	0.0535699254607493	0.7331347119313254	0.45919213202423836	0.873260485480832	0.9993650828404058	0.31932561141067745
FTSJ2	3.7286986734154	7.744086450747651	0.0202086977175701	0.31503662093484497	-0.280600571003905	-0.0533063230302683	-4.19112335760852	4.908319776879701	0.141366215446393	1.4298833138318998	-1.77032818994817	-0.392791695489219	-2.42669836550653	1.24752533652555e-05	0.8882116133042979	0.159657164968345	0.0834469022520703	0.6963278979903139	0.0193051721952003	0.96259578212767	0.5521864977000949	0.6910937524829542	0.9388551266686176	0.2420347531631273
SMU1	4.70223515463998	0.41341091316550105	-0.24297025182750895	-0.0685785916375388	0.0142852714765668	0.0445223806506465	4.610249936015309	0.19707360261701604	-1.48190558664985	-0.28462931769809	0.0825332402154959	0.30425981925454104	2.04293881789033	0.844749167203114	0.147668279819781	0.777237208414256	0.9345919605539829	0.762339500033335	0.0475713903818988	0.4538061354560231	0.9206570781857945	0.9881562219081379	0.9567683193132303	0.3086138869277577
GLIPR2	8.16929039060291	8.801631128744368	-0.00368197201514885	0.136463966542404	-0.0654291679529116	0.298102229984159	-0.7170506599722041	3.6059911052131097	-0.019566147565026	0.5015913586332651	-0.33293943812209603	1.79447258229945	-0.27060637068422	0.00167439583098441	0.98447678567158	0.618461514785811	0.740749833234358	0.0795752611803926	0.789205730620596	0.9945842136636152	0.8521721673561838	0.9541373500274117	0.611617256667591	0.9190400274752611
SLC25A51	3.24059846189402	5.88444850865004	-0.0716210110418304	-0.21234661165868499	0.29812256463456	-0.32038055732177506	-2.56132709039061	2.48748706705705	-0.34668862101568	-0.69643684987764	1.3475105633753002	-1.7043306666128502	-0.9944288688634059	0.0197473993866809	0.730747044344925	0.489756885840325	0.18467106979883802	0.0952217589433173	0.32910315651262	0.8949576849635567	0.7903979084086726	0.7613094910507523	0.6355340689492177	0.6467861222766584
CLTA	8.1278013859078	5.42393988263276	0.325758682813918	-0.0952519758203636	-0.119722513899355	-0.0149213908502319	2.8479432421986495	4.405755623023951	3.55237182661203	-0.721480954063837	-1.25388256805307	-0.183862112564447	2.13551441962875	0.000290088622578444	0.000915200982326024	0.47443988419148897	0.216449053563125	0.8549631905129	0.0450202311507339	0.057487728026265	0.7807456648533503	0.7813749397477062	0.9765026037007085	0.3029595821344649
RECK	3.02497556200204	5.4892941334883	0.7239948153763092	0.0469714906432261	0.0553325544331697	-0.5815969573855799	-2.9173803604049104	1.34564722701143	3.0177532460903196	0.13527022530127097	0.21690924569810602	-2.6797540571526204	-0.6661211525638221	0.19385085577429897	0.00426382283299025	0.893044938527931	0.8293147480856771	0.0104139499196351	0.512882551537972	0.10562983444221997	0.9633112033435932	0.9698001374551711	0.36592987030315355	0.7767501339969063
ACO1	3.59327077764274	-0.0997451330157719	0.0712201646037714	-1.0752516508345502	-0.20689479913385897	-0.248807080326062	5.04303629262812	-0.0328036954872098	0.313891488304399	-3.2932731912035202	-0.861785026251406	-1.2657357307033898	1.5369925924606898	0.974144529795203	0.7550801756439909	0.00197898378514918	0.3934357584182221	0.21233822077821898	0.13881852578188597	0.9065429245781135	0.16336584425942252	0.8599176179460165	0.7534150430608502	0.443087641937616
DCAF10	3.7173622454750896	2.4301684364634504	0.110493730227555	-0.301334207990357	-0.0605675183459093	-0.256958881000503	1.72198306930894	1.05767625893476	0.568755662943695	-1.0411398674124899	-0.29059037125355297	-1.4500032717102098	0.691283341272352	0.297244444445065	0.573337863531923	0.30338994281715004	0.772720804239555	0.15400395393593302	0.4937889149434961	0.8124641961408401	0.6788202522916591	0.9599697190609658	0.7165606617123302	0.7648568582509213
TRIM24	2.98747406822833	2.2489222715284902	0.241440552590244	-0.0179881853252049	0.56663991752359	-0.25956546357795895	0.521888943042536	0.659552171947559	0.894454965691675	-0.0428089048436718	1.85410898320322	-1.00152102903918	0.141378655858236	0.512902749225136	0.375837798523961	0.9660432550104978	0.0702846263758238	0.32193022041887603	0.888201842577461	0.6836198409975537	0.9877706429581634	0.6684022884240156	0.818340012345417	0.9611377453405142
C7orf49	3.9016342941094	7.408682290613671	0.0266577236447512	0.525926967582954	0.0455525858132429	0.0262187924849757	-4.08284763637042	4.96390744560823	0.20527306582291296	2.64823165340802	0.31850240978516897	0.217797611858261	-2.51060128838073	1.0372824033339699e-05	0.8382845427834742	0.0111178614284144	0.751577454891748	0.8285714167819509	0.0157144574684163	0.9440162554456365	0.25419158394906544	0.9550658412260459	0.9718620810148191	0.22767099273764088
CALD1	1.06761270116025	-2.19695378411791	0.0708636327737683	1.36046124407579	0.7997438172712339	-0.608314998668154	2.75824537164532	-0.281199568435404	0.148780742118599	1.82113434361264	1.4552754904990801	-1.33670948435149	0.327513043942951	0.781366032776871	0.882412034419789	0.0754276629975429	0.152660833206107	0.188216520400807	0.746479512364117	0.9603265951481453	0.4390608949671147	0.7415024953264151	0.7436689234668701	0.9004929836945944
SFTPA1	4.25579654927677	-11.734383912758501	0.668633359140482	1.35768494992618	-0.724659206992566	-0.143852994777204	16.8080314258156	-0.790689389817272	1.1267694809379099	1.4496864404061	-1.00053786790482	-0.24234191846986602	1.06573193967686	0.4361573911740779	0.266162976417354	0.154522802729979	0.32265376470321006	0.8096706158958951	0.296227402002254	0.5883735520114783	0.5479345326405772	0.8349673458838456	0.9683477510544417	0.6201010981551088
PLAU	5.0848421836115	6.519071426118621	-0.271562477448367	0.596639942442834	-0.376662005280367	-0.12068793532514399	-1.42495441359065	1.7231615251688701	-0.913056014740889	1.4080446269802298	-1.22369049179475	-0.46286602724829295	-0.346762993274125	0.10062327456	0.36612314237718296	0.16616478457687803	0.22755193692398298	0.6457367664779351	0.732262262199231	0.6753951456013229	0.5602909604705107	0.7885637275497185	0.9282382271628914	0.893123677406433
SRGN	10.354452269660099	14.3986908927632	-0.19807961371855803	0.362567160716761	0.502405380344456	-0.406903912914055	-4.19648211228432	4.00994358747027	-0.7890603025318779	0.988608132713121	1.8819220804241699	-1.7903820220172801	-1.08055595820231	0.000488101090478657	0.4343396373966721	0.32838767920997497	0.0665943393560967	0.0803050526737572	0.289656741065669	0.7244416415363902	0.693840163574459	0.6630134274291883	0.614317133676712	0.6146598811355716
CISD1	4.46857036521461	-0.8070938010806279	0.573556552480106	-0.325636704269122	-0.162103145492589	-0.523462987707223	6.0320798909793	-0.272772881605094	2.59270989772629	-1.0145774398948801	-0.691594868014202	-2.61955884998141	1.89680657973562	0.786914620724583	0.0129184295063527	0.315743166422208	0.49276925471381	0.0119662969689125	0.067535482603645	0.16656978459182528	0.6866873079611395	0.8854732486939164	0.3793504442583472	0.34208822432058406
EGR2	5.02427834469292	0.249432390342822	0.10772157052632302	-0.133822108578249	0.00674904952032897	-0.112881039919189	5.24625293077795	0.0566717559825658	0.30957063695985	-0.251182571981373	0.0176341188746959	-0.34823314216086	1.10325800528632	0.955057564508657	0.758316480398129	0.802816441599883	0.9860086935463891	0.7292889767316251	0.275780261821066	0.9078097823183394	0.9326388751075301	0.9968690605546415	0.9470216139387504	0.6033121802044294
ECD	3.75671320861923	1.2093927491619099	0.0061368633248512	0.397884530553367	0.202598366525933	0.0015206189056198901	2.2049456268815497	0.416782735725573	0.0297403868820978	1.3816551632556298	0.971288119246777	0.00858807254572808	0.7099526863358121	0.6800722548800812	0.976405691525758	0.174005373555458	0.336608628784012	0.9931865995701851	0.48374992112820697	0.9917221192551108	0.5672620689339549	0.8416444037664265	0.9993650828404058	0.759387864222774
P4HA1	5.389334779457831	0.984639838345646	-0.729613683249287	0.408134362362006	0.5613262864381059	-0.154807615961429	4.5411079229833	0.30012563294653	-3.1008819766528397	1.23162465650178	2.32659391462062	-0.770220141122977	1.28771318406169	0.766156277349571	0.00334379843634766	0.224588895571508	0.0245832929434296	0.44528752951998907	0.20764625079483104	0.0941011087578146	0.6122063260548651	0.5608128167995096	0.8702641168589461	0.5325474385145192
SLC25A16	3.24742518669047	5.0775771674330406	0.238602714548923	0.207030811050468	-0.10450436453401599	0.160174524546323	-2.27387425365923	1.5211333844014698	0.973047750763875	0.584029556148319	-0.40617704967085794	0.746221917569619	-0.6318842645852111	0.140528169728227	0.33575730934615	0.56217738469541	0.6865494927722429	0.45947611947522604	0.532974819655461	0.6519766028087556	0.8260331458009194	0.9417776787871995	0.8750567790266498	0.7893188301117615
ZWINT	1.89516448314048	1.10373480142821	0.23752617687317104	-0.343606117609234	0.44375928994513897	-0.0618170457645158	0.7701065519218872	0.32375159377029306	0.8935797809782021	-0.836116966013836	1.49343337124949	-0.25076440054145804	0.20927236643336497	0.747626021655493	0.37630099890515295	0.40750705245180197	0.142302825519663	0.8031377411400921	0.835180130153773	0.6839952388616427	0.7428863466936718	0.7352066878402761	0.9675786683668743	0.9395854988123342
VPS26A	5.73370954144266	7.84184658163352	0.0694038822990996	0.00954740867793683	0.0125545556060447	-0.141896860400535	-2.05305325554688	4.89710721159308	0.487885239808159	0.0460209708279807	0.0834182663775394	-1.1176642421366798	-1.17260862684096	4.3324940730931603e-05	0.6280421833476191	0.963497312739232	0.9338891291478699	0.269666960989486	0.251017321604711	0.8435369016101238	0.9863738249314663	0.9881562219081379	0.791365684970444	0.5785893171893455
RBM19	3.51749828548299	4.07435767756162	0.017468867332728	-0.306424691901242	-0.18412510614964606	0.212484763343703	-0.448329700098484	1.6592749736701997	0.0815105303287384	-0.9733489702107858	-0.8133458844989209	1.1171186296754299	-0.16813560588065699	0.10904161243844399	0.9355120238246221	0.335583223114911	0.420401390841495	0.269872972231877	0.867742143730817	0.9778535727122101	0.6993519124509909	0.867657190403977	0.7915473912855674	0.9523641945833453
CIT	0.0505599642218735	8.635643517388809	0.175126213910303	0.712468217249767	0.5739078817957529	0.0850871916552249	-10.2756371327564	1.85079332433676	0.42312954901653604	1.080717551907	1.2214229332927802	0.21683545225386802	-2.00490172365603	0.0707699460959551	0.674216143023386	0.285580801023842	0.22828648393998	0.8293166584394799	0.0510116080856625	0.8654523559217975	0.6641940663837046	0.7885637275497185	0.9718620810148191	0.3152434397934837
IFT81	0.701991405959985	2.9314134061700297	0.588818822778059	0.9387133938898109	-0.49860574098742605	-0.289044130959794	-3.15621230177269	0.5415704424019121	1.4454547864928302	1.5840495575499198	-1.17058705052295	-0.797140060990586	-0.5388857155033511	0.594097328272093	0.155263877667142	0.120292930360541	0.247938140845095	0.42957801813649393	0.595711130935426	0.4645492735081902	0.5056833500288398	0.8014875517355359	0.8627011189589916	0.8261532021541035
ACADS	4.41948667655656	-0.8482266178238821	0.34772623271667497	-0.0854843116607329	-0.16551850946026403	0.226143180441083	5.30101970270143	-0.29859200673744396	1.87868867264956	-0.326567374304996	-0.866762640001094	1.4345859967827999	1.74296268943126	0.767508966403304	0.0669236252589671	0.74557066807952	0.390767547775205	0.158534471862715	0.0925148042300382	0.3244435101472811	0.9070685279376428	0.8599176179460165	0.7188761066963133	0.37862234576329795
HVCN1	4.79178937657437	-3.75647845224124	0.20068756586317002	-0.593973489330581	-0.136588790437588	0.262745129481354	9.2213739175028	-1.11671035663069	0.822219240184374	-1.71821270690283	-0.5455100219286629	1.26663931656453	2.55974144351697	0.272612494641936	0.415296238392139	0.0927032977955704	0.5880979280710661	0.211870981530539	0.0155220679521755	0.7099766644909388	0.4626503921015504	0.91331201370703	0.7534150430608502	0.22723376019738692
DDX54	4.67294285279814	2.74719242318021	0.0374194217469587	-0.21476248565751999	-0.18188780922527398	0.135385604181431	2.0593689076568	1.3959550370143703	0.265462611991499	-1.08847870224827	-1.2681013661898601	1.1376733555829	0.9722271845718778	0.174073951652405	0.791885845696413	0.28237339606344203	0.211415153514035	0.261425955403094	0.339348499849288	0.9234552155061008	0.6618882781346606	0.7784277923653891	0.7859593999927793	0.655258909404312
MED13L	4.41026464569317	0.6683367524451059	-0.186740898229545	-0.19888371090413298	0.00713052406474122	-0.149652438699977	4.22629428494053	0.38982582754256107	-1.4523250556871599	-1.07833271571222	0.0532693502235821	-1.32716981419257	2.29485511415014	0.6995044856420021	0.153445898333827	0.28665099237263697	0.9577537090893249	0.19119489383215	0.029111485237104	0.46153378606777506	0.6651028099033882	0.9927022382460396	0.7437778144599232	0.26550029554351495
CDKN2C	1.86900360279664	3.4509563778268797	-0.32477658023244205	0.112113386072774	0.274735413493161	-0.374293957606936	-1.6004196915926001	0.9062386712459591	-1.04630028884063	0.237853749069924	0.8084550015477779	-1.30450499927326	-0.388641092184965	0.36963662371679	0.301010176940678	0.8130742241817149	0.42308230523025	0.19869403629055202	0.6993744571814859	0.6221332765271763	0.9376369445710031	0.8689978082022588	0.7485810329465457	0.8771208918382932
RNF11	4.87693434609474	6.45478606109272	0.0384666745625796	-0.10658680281059402	0.000918914494842999	0.0841425260437553	-1.55717220383944	2.84111002546183	0.230277801490932	-0.43767602465408206	0.00512274110091784	0.572701989598426	-0.6349390759492829	0.00961825486842989	0.818937540257764	0.663789122904647	0.995935583070854	0.56977907513365	0.531921054671094	0.9344559650316887	0.873060060182398	0.9987179906901783	0.9071313393395691	0.7888769931684079
RASSF8	1.2821793561373798	5.74852446020233	0.775577705273801	-0.7819811374074691	-0.5919355383603411	-0.288305446038486	-4.02206071895	1.66356863600187	2.5202344994190202	-1.54490541007466	-1.64377877784352	-0.9626150789316429	-1.05921702584172	0.103148649939239	0.0153436274624249	0.129373378182248	0.10719158400646	0.34088515655602797	0.295153531889528	0.18041998685887026	0.5191409750933905	0.705376269756558	0.8260886724900373	0.6189864521132459
BHLHE41	5.03729233439156	0.0257806059877347	0.46213926293631	-1.9139009591711298	-0.320643019160338	0.43452003318607	6.31256673509466	0.00495750967865196	1.05588159484876	-3.0178094016095605	-0.700161221629501	1.1562231129153	1.12108490957846	0.996083234095881	0.29699441502451	0.00419627006156205	0.4874666365527221	0.253709146281785	0.27243420806554997	0.6184997444127083	0.19799246470278734	0.8843862525017775	0.7824796621107638	0.5994995512779802
SSPN	1.5332217840683002	-2.3043508494501497	0.480206918597946	-0.10020338477594	0.0340461379402735	-0.7988111691527391	4.27823629164944	-0.43664226110073207	1.19892941752911	-0.16960231412259602	0.0795021353002144	-2.2154682986284504	0.7515856425022109	0.6666992389579051	0.236923428017948	0.866085328237231	0.936987376206254	0.0318683762185263	0.460251807754485	0.5577937530087279	0.9530634383787716	0.9881783885272397	0.4848985789425207	0.7457465375998085
ITPR2	5.035037849074589	2.8360468417888396	-0.157355682546642	0.27064118707145496	0.0166104403961983	-0.25058926999977	2.23349742038974	1.14018777159829	-0.8142914851666629	0.977952808103191	0.08268355821453599	-1.48345764093735	0.832058431249063	0.26386490388107503	0.419766717418954	0.333361032295927	0.9344699358266991	0.145003671423134	0.41230041541102297	0.7131734475167428	0.6978567893548114	0.9881562219081379	0.7055229740896164	0.7162592526834889
CCDC91	4.8620037023967	3.95456647417929	0.0917403164730965	-0.328623556860289	-0.168718572664571	-0.0582820119175507	1.2993928972236002	2.25082374080374	0.6238891109132401	-1.54661298797022	-1.0974295192621801	-0.45302166471138594	0.682217240152989	0.0329608126080984	0.5359214752731289	0.128980687366935	0.278304992368569	0.6527223414550191	0.50089458237244	0.7897317739566689	0.5188589310897409	0.8162822164863067	0.9296103657534489	0.7702437385155011
WWP1	3.59820765689555	0.375427097351825	0.146785400652861	-0.446708408759156	0.0366280286159172	-0.121752702088056	3.6276319119796603	0.119788518389863	0.641609900783889	-1.36098946683181	0.15276627969899098	-0.608307966267379	1.07794390159154	0.90564385887015	0.524383103499529	0.18036862203113602	0.87926574386471	0.5460894553611629	0.291669260108612	0.7825200118769285	0.5746595254484593	0.9778844449552541	0.9005420602425684	0.6154720747554874
ACOT9	5.47963708030525	8.03424563660036	0.0968574227608248	0.14841114602283897	-0.0331719684166647	-0.0685855768799112	-2.75026499478832	5.4436964462178805	0.729237961215067	0.7425828495668991	-0.229767647065277	-0.562284376859356	-1.7021826128675601	3.77180132216345e-06	0.471207136745656	0.46160823565036796	0.819320054853034	0.576728161549256	0.0971210068346218	0.7491854434828319	0.7730684560096913	0.9691714865906103	0.9092866028783088	0.3850188485242005
PRDX4	5.9075488190865	2.4182893852774905	0.5717993633296939	-0.00303273204290893	-0.289146706448709	-0.347061719790136	3.79179000445796	1.1408693612623702	3.32483407337993	-0.012158991702898001	-1.5942051838509699	-2.2663525328885	1.6501860881347599	0.26528380480021896	0.0017817881964019	0.990352778152229	0.11789568534562599	0.0283163178024561	0.111602357781127	0.07571081265222505	0.9958901177965297	0.7145295427660672	0.46457632020949	0.40594272016836486
DDX39A	5.91025117666269	-0.0254690972873488	0.39201081557293804	0.34396850539970303	0.0250602675068568	0.293663103012174	5.63737431352297	-0.0119288056401211	2.3889901195916097	1.44155091015077	0.145627629467077	2.02396694821658	2.45304753107066	0.9905538819300191	0.0219641644396921	0.156354199427416	0.8848716610076172	0.0489398366475711	0.0195482815780133	0.20630447116081574	0.5493515999144611	0.9786839482183033	0.5430728139402715	0.24264203117207048
PKN1	4.93395632845927	2.82130915494668	0.131846740976123	0.0676609579863711	0.332752682705742	-0.11487020992790302	2.06264335148346	1.08033132289144	0.63905466332594	0.226657992944605	1.52829622418604	-0.6325349986866079	0.7318444679001209	0.28824982315056397	0.526107771535716	0.821716667558662	0.133467714563244	0.5302459599595529	0.46964085581521897	0.7836082392809902	0.9406410681673739	0.7265358945488545	0.8978953406431187	0.7511947444764394
C19orf43	7.935869054259631	7.733129827911861	-0.0305988271431856	-0.128348519125013	-0.0761694813760442	-0.0986261654173544	0.44576899425878	7.281586295968929	-0.365061597105854	-1.06897837060394	-0.876484636711351	-1.33137685585823	0.386265383544594	6.679344238859379e-07	0.7167826921862049	0.290889659807252	0.385470253047801	0.189884019676577	0.703359843726462	0.8880078461881112	0.6681712172932915	0.8590638511981149	0.7437778144599232	0.8787760880478404
ADGRE5	7.05442161206192	7.15600070800126	-0.31750011222174396	0.551748196730579	0.0587587951882335	-0.0613248974889009	-0.342645150492766	2.30848143749301	-1.56717306931012	1.93930095826392	0.28375795858785496	-0.349188693372344	-0.10317081279814501	0.0272941813971196	0.12476547908272699	0.0595462484371251	0.7780522662496899	0.7287231259151371	0.9184125269980341	0.4207215335738071	0.40427820863111963	0.9607154258343501	0.9470216139387504	0.9709971136148721
WDR83	2.9526578091551103	1.20732877791044	0.38340138386571104	-0.09020624531189698	-0.20167898839356896	-0.290557854451392	1.90939569777481	0.504477418431653	2.0635529008600404	-0.30959233037111605	-0.959420238710333	-1.62118018469208	0.738720459989843	0.616387354618246	0.0448562838671509	0.7583000894541929	0.34247387881431496	0.11196603303304901	0.463912477760894	0.2742071982921488	0.9124590871170871	0.8451439556437481	0.6598662033897938	0.7471876342870578
GIPC1	3.61402817614526	0.166729256463581	0.279956121153538	0.329696740882717	-0.0172028448188303	0.00804438220316047	3.3366688182406903	0.0576997691883561	1.31727844882252	1.00370243520676	-0.0727344238657493	0.0404350323653253	1.07469998800652	0.9542432347317541	0.194413534134844	0.320888895971816	0.9423397877163779	0.9679251711146809	0.288237899592151	0.511493971865411	0.6885904495745052	0.989553866998651	0.995726118499375	0.613897152816982
SPRYD7	3.6662459707518797	0.37736108473854707	0.14041757581205	-0.28265246765592306	-0.00878482344563915	-0.10350444572201599	3.7055863661562096	0.16548699580707799	0.793235925036787	-1.03973700193207	-0.0450513811993253	-0.6286263352632829	1.5084806120711898	0.869301916311653	0.431803107100541	0.304016532123336	0.964265684134739	0.532771721201777	0.138421066791126	0.7234988144463768	0.6792221567483564	0.9940568589749443	0.8982843122753299	0.4425655284863259
EBPL	4.12437113506577	-6.68938003397972	0.330731681383019	-0.0859785535303816	0.0249774112927694	-0.229727298114259	11.389379924328301	-1.7732794603030801	1.35829997167772	-0.240254543836854	0.0963481180472047	-1.04923220131947	2.84076014267379	0.0840811457289486	0.185438420798318	0.8112258391675401	0.923693271770615	0.299804349000371	0.00718553087845164	0.501365244131462	0.9363810288497535	0.9872274847939542	0.8066124588777736	0.1878915827779741
ZC3H13	5.39560429744314	8.03505061571712	-0.16721187624019698	-0.0449691599491043	0.0426032833958033	0.0223860940208601	-2.58774862541704	5.08195649589626	-1.19117617040782	-0.21931269064853	0.286083460549594	0.180308736055517	-1.4987585286632699	2.4203766047045898e-05	0.2399786379357	0.827398492391712	0.776129880785935	0.857722568225415	0.145016364389414	0.5609818110199354	0.942600293297497	0.9604181870534649	0.9765026037007085	0.4508438499630982
NLN	3.55220749486353	5.71565675307127	0.2347736171869	-0.330544774891508	0.0641479559939264	-0.163684760932553	-2.11817529407306	1.85476885379367	0.919002770317154	-0.891138314135278	0.238012047588849	-0.72734030332279	-0.634139259119482	0.07553132995615801	0.36310343859614097	0.37760403860603003	0.812956053601979	0.47080297230973994	0.53162879356143	0.6734830997824115	0.7247303484448083	0.9691714865906103	0.8767174415703184	0.7887681643982054
CENPK	1.50142049040261	3.92828668424638	0.41275599958115006	-0.5296758307095	-0.08571871147904901	0.0504881286787895	-2.51114781099413	1.1553077501831799	1.5430522721862399	-1.3520933546638403	-0.298072288891435	0.216510964572672	-0.683130655883449	0.26378935253707897	0.129877973829891	0.183212555328996	0.767026530880154	0.829581002861814	0.503336098392965	0.42712486580998693	0.5777588425165071	0.959232092171778	0.9718620810148191	0.7723380323957267
OPTN	4.935238974181269	5.331602519244	-0.236502626607576	-1.27129400101784	-0.8177646458592321	0.13898821003540196	1.17657079189903	1.9124077385088198	-1.0418958190735	-3.82619237613962	-3.3397963298880695	0.704583595439862	0.388377140853733	0.0688999194952248	0.30308811376686795	0.000411399853154884	0.00170450785167784	0.48476552842010706	0.7012111627657659	0.6240447506045089	0.11187832006613818	0.38315956565356624	0.8822874189072208	0.878315663665497
ITIH5	-0.108559903303789	12.621626369078	0.9743270482615942	0.8352356163525649	0.272906733097845	-0.42052443102677894	-14.6355962054288	2.3473206389106602	1.89634774020527	1.0150354530872099	0.464385220490892	-0.847934416238779	-2.44972258622033	0.0262250626661245	0.0675041116980689	0.315537343170571	0.644648557063518	0.401125269660546	0.0204118298844204	0.3258015484569269	0.6866873079611395	0.9314619545876998	0.8561161589893539	0.2450626436486643
ATF1	4.37441173808378	5.133720913944781	-0.225765351677557	0.26481843725106696	0.0145056863876434	0.0409936064713722	-0.853308814327673	2.6204021207487203	-1.3844516746289097	1.11555983016291	0.084905383103435	0.28250119348043895	-0.40263553444501793	0.0126089430229415	0.174040940426425	0.270543394557774	0.9327152251210921	0.778855015916073	0.6894930390216839	0.4889425893985798	0.653005556823595	0.9881562219081379	0.9611060640269379	0.8715979872081919
TSFM	4.00452278994079	-0.30830044653877897	0.235642608794487	-0.29742006514865904	-0.35439495927484793	0.0426355581703846	4.94053329789484	-0.108175327249991	1.0379348816217	-0.910205372951435	-1.4937173417535299	0.215729441257197	1.6080944105264399	0.9146686845722329	0.304946629203283	0.367602923080052	0.142258750729384	0.8301814236025842	0.11943679169632	0.6254994565021569	0.719005743495271	0.7352066878402761	0.971993160085862	0.41514570792038336
ARHGAP9	4.51378368007976	-1.25183968109125	-0.19381558123474898	0.35779129074395294	0.014180250703642	-0.123884415813134	5.7464785460096	-0.412791116228949	-1.12240932967428	1.5162873519849802	0.0816192486525912	-0.8551026028827641	1.77661800609119	0.6829863546525989	0.268027006401038	0.137039490917249	0.9353374416582759	0.397327028043425	0.0867211289501011	0.5900605610137073	0.5287543894307994	0.9881562219081379	0.8547529654889775	0.37124563039498715
NCKAP1L	6.19716240682758	4.13380868561302	-0.184590489938935	0.0628146296395848	0.0366104883987212	-0.0457415980274138	2.2242020110447402	2.0143466881116296	-1.1024211597520301	0.26262822821750803	0.21161740984457	-0.31330765965534996	0.9999529768919991	0.0559935529576194	0.276148320626597	0.7940454393070949	0.8333616723019291	0.755515698876203	0.32753755540011	0.5983239104367281	0.9286220889492971	0.9706631923045035	0.9546966659444119	0.6451890191093964
MMP19	6.93576416470899	7.11018348624014	-0.40489202165243604	0.861519652045999	0.46201637844960297	0.28600087438537203	-1.02050066121397	1.59035897796724	-1.07511972848599	1.520654669083	1.13744367964257	0.83538844994937	-0.20987452538164605	0.118755649972775	0.28805200297236	0.13534261067499098	0.26137318367290197	0.40791266700472206	0.834712939512338	0.6099948758965862	0.527029270467545	0.8073851111515066	0.8587243716177528	0.9391305428227803
PFDN5	10.1045752975574	8.891475393877972	0.15009357692415698	-0.18912370642296697	0.163252785302862	-0.23288698470418104	1.3931450128522802	8.565269717126531	1.61650153239175	-1.3396880669175601	1.6224856172778002	-2.692065443091	1.22161402765842	1.26232267852273e-09	0.11705126171781899	0.18708429340245802	0.111728648033257	0.00999345051862692	0.23080295304355397	0.4085414367960139	0.5814444429826291	0.7072234530753269	0.3650553367511153	0.558830724729442
SPATS2	2.65059201265236	2.7348824249229504	0.218332088632615	-0.17026768192811198	0.0849969278908619	0.021546287868044	-0.19935343672296396	0.880519209267804	0.8453697228348599	-0.44438349292172996	0.303924045959909	0.0925176765789814	-0.0591334539873064	0.386523920201035	0.40269179166043495	0.658895432025306	0.762606055984878	0.9266976000505459	0.953278503506927	0.7007633656620275	0.8709327202676339	0.9581866795674138	0.9891557962717962	0.9827615296766183
ORMDL2	6.3555117466360995	4.99244017182104	0.322617932759134	-0.051273125459570995	-0.245808258596891	-0.0842906786383342	1.6663917168098301	2.6947412267813395	2.17406911400066	-0.240508740910823	-1.5802231759890402	-0.642656047213597	0.8285344346834959	0.0129144605991722	0.035005194024219	0.811043390250603	0.12108832483260801	0.523749972548741	0.415487323412627	0.25003471204405137	0.936377922653668	0.7165960235947832	0.897083410592943	0.7181155261735884
NR4A1	6.945550341189509	2.09518659598434	-0.6824098175104101	0.253065923002404	0.288460712288259	-0.0416793789051392	4.4489930445627	0.307742014175222	-1.96039697172728	0.54905305936817	0.87614286515609	-0.146492854913182	0.6131668426314151	0.760397756216646	0.0567096915278626	0.585970877079476	0.38608049810853495	0.8842438020547589	0.5443209068007601	0.3009960454869556	0.8367735734655073	0.8590638511981149	0.9816477479692903	0.7963814734440935
PDE1B	2.55485220719642	4.91325282062891	0.0758232520456831	0.253709291117426	0.19696171864831696	0.191049901537358	-2.911329283299	1.3362180046100902	0.24685272309418302	0.5565044679266011	0.597008925582993	0.696844173871042	-0.7305936613152609	0.189716207121858	0.806366184579637	0.580629308627257	0.5535277939103559	0.489488426937835	0.46964110821683397	0.9292591674887487	0.8347479530850735	0.9045247693124869	0.8840268886459701	0.7511947444764394
CDK2	1.9226834216613702	0.8880615191614909	-0.446891803279495	-0.0701201828068071	-0.0449601849377748	0.11832808023767699	1.16638708896751	0.276644312154715	-1.78272945812235	-0.184231353654933	-0.165477153714964	0.517519034101785	0.33779167722868003	0.783319971262135	0.0813771590651799	0.8546596897462991	0.869309617153674	0.607328718274787	0.737090950944935	0.35066336882697374	0.9495250169965822	0.9766563806074714	0.9196270837748659	0.8953682573932749
LRP1	7.0581646687303605	7.71993543001351	-0.522422085095241	0.158756932363668	0.0248668739969017	0.174351237348549	-1.00315607734954	2.65221517916215	-2.56850925632585	0.5632184927443299	0.12424404456623901	1.01863697372029	-0.319606957092011	0.0130742318217904	0.0136857449358462	0.5761872679039151	0.9016947016647281	0.313968418562794	0.7515773275367859	0.1704393730270205	0.8328211215731404	0.9827975169836682	0.8122174694011939	0.9026367072789316
ATG101	5.15479147110662	8.5145752801402	0.182432629907651	0.22688808316979003	0.0830701923391831	-0.0884394498630596	-3.54396011574162	4.02636407736294	1.0860165697272601	0.92512355017849	0.458223809562041	-0.5914612135996911	-1.5431751351281202	0.000462644147158124	0.283285755736487	0.35990795395339703	0.6490073039001321	0.557210662214448	0.13479879222355698	0.6048686721699695	0.7139397019770372	0.9321676205728191	0.9030635353596188	0.4370710457757575
NFE2	1.83655407283094	1.62409849918294	-1.27697090965148	1.65313280397816	0.198836887634768	-0.432293055173999	-0.31246204908593295	0.32902185703541	-3.0452647878152597	2.8174509101931	0.47505956109428704	-1.2075531414056297	-0.0586042847703809	0.7441301569168621	0.0041452234873442205	0.00722499168254265	0.6370433034310921	0.23354397495988702	0.9536101355054242	0.10420186168102101	0.23887236835705902	0.9277765118127773	0.7645272021386267	0.9829196331579235
IKZF4	1.48551104323392	5.73456956153038	0.299444979868546	-0.0607161853362707	0.0590094172491997	0.375947351486736	-4.82734128643622	1.9306511784343303	1.18212795906818	-0.150822078714685	0.204019654125211	1.58931116803786	-1.48918514981456	0.0607305641884484	0.25081956067946504	0.8807911019074971	0.83928271048389	0.119157962508629	0.144315084228932	0.5721378937140092	0.9586663157641124	0.971525297008926	0.6712789624262011	0.4501318518049244
SMUG1	4.05149117096293	3.84057634244852	-0.10173178097815301	-0.38613441410534294	-0.505474059847637	-0.092677932228812	0.948717918692165	1.64033272954577	-0.536539002337181	-1.40238080303116	-2.51772269543885	-0.556611852358702	0.37389224491112	0.11357954395741099	0.5942290218213521	0.16773893266178302	0.0154406669654138	0.580586133769394	0.71155959461243	0.8250912996084259	0.5619716028742019	0.5408266186981805	0.9107317045399924	0.883366272959671
TUBA1B	9.26890318550223	12.6272133445485	0.401599606140584	0.185649597768713	0.0951285415263285	-0.230630687402093	-3.50365130451941	4.7622478904882595	1.93028228772524	0.6070335564121421	0.428656560718781	-1.2198026500310901	-1.2119305602614698	0.000154066709269081	0.0599218400445181	0.5469351446852561	0.6702396044567571	0.22897602648792398	0.24000878133240902	0.30886206934699256	0.8177238063831843	0.9384816302577423	0.7625355429440451	0.5678284312541667
METTL21B	2.19159848593302	7.92394755797641	0.30078222837876695	-0.43482844779479995	0.26613561846287104	0.18346609369697	-6.100086849509139	2.6588484715964102	1.23722615496704	-1.22238697315495	1.02499202332259	0.863028034779176	-1.88414312956023	0.014545817424151002	0.222422433721557	0.22802154037434302	0.31085151342987893	0.39276090769389294	0.0725989460164237	0.544123706439864	0.6162844559774212	0.8301598132048519	0.8520092620930244	0.34953410875522917
KBTBD4	2.19702445468948	-0.27194141071072103	0.19394045909694999	-0.29755131574347904	-0.229789382287333	0.5038848414899271	2.480449564605	-0.0925259910594995	0.861934966156001	-0.924958876698871	-0.980913304043392	2.63315819949998	0.7847151718762649	0.92690797754895	0.39330803078829707	0.359967350901409	0.331884635093098	0.0115822010732855	0.4388583446596721	0.6951912333373386	0.7139397019770372	0.8399320621129386	0.3793504442583472	0.733244443819785
SARDH	-0.0321098488688114	7.55068563259608	1.33053245211577	1.4594808942325	0.223070047417924	0.0102965784275227	-9.77647031372592	1.8120027581155902	3.67183899240404	2.48025452355281	0.5304947921551479	0.0293142072872029	-2.13157028694056	0.0766618080099415	0.000636727328745357	0.0169365203681843	0.598377270867148	0.9767436213741991	0.038537721809792	0.051758318782849484	0.28475803373092556	0.9165237341474999	0.996820210778888	0.29053091647066187
ATPAF1	3.4804442167802696	-7.275063064253019	0.12237501954203	-0.37429055206388206	0.405180401882433	-0.45887275614056294	11.4370618023193	-2.0527556415696	0.5126679960799609	-1.12084846809709	1.6697304844644698	-2.2145629831749303	3.02875098369031	0.0479046290329787	0.610704012360798	0.268319274726602	0.101921238297734	0.0319380808968737	0.00470829370561617	0.834156606586794	0.6509428615693288	0.705376269756558	0.4854653211123373	0.16847356209306474
STIL	0.26755529622946	8.092977514589201	-0.26604661223203196	1.04743255920257	0.262652380287116	-0.17831701853338397	-9.191191341691999	1.4159139186915002	-0.594423397758142	1.58226246404857	0.5516027868201899	-0.447423867648296	-1.47875168063546	0.17304631363812398	0.555222057867551	0.12074717829563301	0.5839833406745301	0.656752838908428	0.15476987497497502	0.8011605959835959	0.5068805910097622	0.9123367429525087	0.9314894358386782	0.46432215299058205
AMD1	6.3923782219496	9.54299570396774	-0.195252717979654	-0.0132712921819988	-0.26847024811437903	-0.140501402595603	-2.9431466455454203	4.757493874223691	-1.19385418668401	-0.0562958581957934	-1.57093757942864	-0.976168868211993	-1.3474890569878102	0.000136756268966684	0.23881741332353498	0.9553604543349971	0.123275539667704	0.33429619860517895	0.19267380726651698	0.5594349336069089	0.9834408146051995	0.7165960235947832	0.8223333425084833	0.5123254362367407
NDUFAF4	4.80803510669015	-0.9516778769892809	0.7216451920839331	-0.5182494959035661	-0.124467466179127	0.0942364926302628	6.11643293677963	-0.306072977101971	3.31960669455015	-1.67337370865407	-0.54851755193148	0.502236551694235	1.8360320853497698	0.7628590540158801	0.00179435022840524	0.10143159084036	0.586048544867844	0.6180165945137039	0.0818869866889136	0.07602860160412797	0.47903767104492095	0.9125403833574861	0.923680451803281	0.36311404088528926
USP45	1.6346277114996397	-4.14283617341863	0.289667404962036	-0.219150494077768	-0.316223677306917	-0.186544642865339	6.236675155102191	-0.8944911797948021	0.9915842604480369	-0.5234210084984461	-1.03724647627341	-0.7249390822420749	1.25593875836931	0.38567219630122995	0.326807047756654	0.603378687111655	0.305263251579809	0.47238962971092796	0.22870209125437502	0.64358828351498	0.845250072410698	0.8273423104736353	0.8767174415703184	0.5562109233970223
MORF4L2	6.01080680585296	5.0991103646391	-0.12943838870280802	0.0536398298083931	0.0458624986956504	-0.21535653102789998	1.3524828267928002	1.8531703716292802	-0.6725091529841221	0.19488673828413103	0.22493178489780102	-1.26913551710567	0.4555281390605301	0.0744169976652014	0.504782084022086	0.8463902659802242	0.8230785689879658	0.21107574306618304	0.652111524083937	0.7692333806131778	0.948203071550162	0.9694815223094149	0.7534150430608502	0.8517176576623396
FAM199X	3.3572049846643597	1.69800226513558	0.0515111735763191	-0.11717279527449001	0.18567152765221498	-7.09858288962275e-05	1.7536403843445398	0.7067521945779399	0.265513176294154	-0.41548113488725996	0.9049179695951008	-0.00041265459429095	0.674986954736401	0.48580400266196505	0.791857377639476	0.679764778804422	0.3703516097824989	0.9996725836508641	0.505352517648675	0.9234552155061008	0.8780346735676564	0.8548896875979929	0.9998777752321764	0.7737285700258417
RAB9A	5.35947488667708	0.431790323879792	0.0134640129399673	-0.328550269703802	-0.277904293920542	0.0443051842811895	5.56543413728241	0.16383112929557198	0.0627926224363303	-1.04494855977003	-1.23172751685733	0.231458899765805	1.95546503575544	0.870721659745427	0.9502985902893459	0.301631089544975	0.22449782896122303	0.81800971823595	0.0577932526063965	0.983369033828542	0.6768346381184583	0.7875904634292994	0.96979413085564	0.3261801864115062
METTL8	2.8504692126871403	0.268633921382628	0.0857989375847002	-0.8984463239452479	-0.0326525250783051	0.13991306855914099	3.16667266101535	0.0812209949194004	0.406877238236081	-3.06579006825141	-0.15169083478195	0.804916644358764	0.8940668580631271	0.93665247237891	0.6862580921190301	0.00400062057672788	0.880186657786881	0.425758319785175	0.38910571255731796	0.8724475477968022	0.19466283285488908	0.9780764281079073	0.8620984282980237	0.6968216167049575
TTC21B	1.97791451830948	5.09156357609805	-0.0460442984799752	0.0561605210310108	0.132701508187462	-0.12293182190471501	-3.5361417135378996	1.51745192744456	-0.19389243260158603	0.17059631018655702	0.5612890006649179	-0.612242977839684	-0.9780084000254351	0.142539466068678	0.847141723799354	0.8653274586412071	0.5774350448038621	0.5435389043633639	0.3378876482361469	0.9472003261468893	0.9525798777431762	0.9119671180805683	0.8999603525781446	0.6541235120725379
NMI	5.5516768086375095	3.6474557314158	-0.155051420480028	-0.219413997146342	-0.0925790709087414	0.0805490420283916	2.41049926542709	2.0052227571482	-1.2323213082666202	-1.22829611479615	-0.697587160690487	0.737221142499538	1.23243492050809	0.05277176272833099	0.22448991589964	0.22607341317015198	0.48919584037167696	0.464950282607695	0.225719638811672	0.5460169039621046	0.6141264149629428	0.8845924437671935	0.8750567790266498	0.5525535723098101
TNFAIP6	4.27376228347353	4.33560760842021	-0.503746315249702	0.13556677203303	0.167129629873841	-0.244918947409647	0.6568060226118521	0.684600105871547	-1.01137002252359	0.196587738499944	0.29634196599033397	-0.549095681927585	0.0965342172951225	0.497405661125458	0.31746794113237103	0.845083490106554	0.7683939431067359	0.585732307715228	0.923545515046517	0.6368519307291944	0.9477253826052138	0.9598125465558909	0.911856534555234	0.9729142067497577
BAZ2B	4.86557074815511	-0.23085921528294	-0.8581838220352099	0.0214898976231364	-0.15229986972808	0.0557445105569357	5.81979808553565	-0.0890821964704535	-4.3228574547992995	0.0746453699999256	-0.741910334694898	0.320705981820736	2.09638398867594	0.9294887157187439	0.00100203953832196	0.940835582535627	0.46207471149250107	0.7500154941161751	0.0429878622666377	0.06009685091455098	0.979696675249383	0.8788120094898673	0.9528493239142631	0.29961298039240447
SLC36A1	3.31126437112018	4.46998669635303	0.31749535985027	0.507843575010552	0.0789990137758059	-0.0961908994663168	-1.7738662222956598	1.1279976367958602	1.04919224932036	1.14083518974858	0.24379148400048398	-0.356663221680217	-0.41363105890018004	0.270698675585982	0.299692131207022	0.260014193798537	0.8085007493335441	0.7230280589636229	0.682793544384458	0.6208442114215273	0.6434115102514026	0.9680881760578739	0.9461143362173923	0.8686351146855779
LPGAT1	4.407839187414349	6.37654536560116	-0.280127601712948	0.0399712235749334	-0.12177226152551301	-0.146937574444897	-1.83370667106244	3.83302168635732	-1.88900860153618	0.18250927415789298	-0.772817537621596	-1.10546040190834	-1.0116646909770601	0.000541627890673237	0.0672908124636321	0.8560055673266679	0.44371264413160294	0.27483949468501	0.31896681925657105	0.32540209570596357	0.9497978687318228	0.8751584086950476	0.795360916439628	0.6390017031369587
BATF3	4.103087222726121	8.60026318146202	-0.31760569158588503	0.605748131168365	0.10146860239933	0.0824560692113876	-4.60204708902063	1.68417233539163	-0.7732396412380931	1.0013373448701701	0.22767174716893301	0.224185116997582	-0.8308748247424119	0.102661842900742	0.443470987057883	0.322119995271601	0.8209406303159599	0.8236456031861751	0.41244839407492695	0.7297827652574272	0.6896216072063789	0.9692011214488762	0.9702626457681124	0.7164081558679227
G0S2	6.523613031328	20.4722934863299	-0.353226706162503	0.495571759680779	0.5275794333941161	-0.6904729713321839	-13.9513301101758	2.10820604227774	-0.493521750021696	0.466537786224811	0.622106351231212	-1.0137776798792701	-1.3226982044816	0.0428819079433506	0.624122028662923	0.6431765668944599	0.537118770020086	0.31618805210482004	0.194583273595264	0.841976475395629	0.8637278471550555	0.9021544574048767	0.813484559980524	0.5148946964028617
KCNJ2	1.59251806519703	6.78384116771447	-0.885966866996832	-0.548116944240136	0.33442595709398	-0.35408433559993796	-4.77664682779206	1.4122846197775	-2.05995923750314	-0.8739424410706791	0.74152623285337	-0.9371014987123409	-0.913019383834772	0.166807894828026	0.0458156511131313	0.38681112218371994	0.46224310599995794	0.3537100744781621	0.36750107296327	0.2760731999598869	0.7316052041605842	0.8788120094898673	0.8326159244522932	0.6785989345802957
RAP2C	4.7475205255313	7.01756499936062	0.0521933432774687	-0.151574964722949	0.220528328105033	0.0214346407569946	-2.30776513724711	4.1300397483029405	0.38321343194810803	-0.762903938219569	1.50692456811515	0.179035396104333	-1.25082614306598	0.000345487604604494	0.703369017814148	0.449538523203951	0.13882667725946102	0.858722259021001	0.221963155998471	0.8810446512258826	0.7653939128243333	0.732168762965359	0.9765026037007085	0.5491073311725324
EXOSC9	3.79267189652189	0.8890571613361942	0.35999978000281396	-0.26665017449896	-0.17158845751121202	-0.251465734342888	3.24004720685495	0.36078864270359906	1.8959279118219	-0.973896046583546	-0.8624025215087301	-1.4941057112456	1.2194858405838702	0.7210951080588721	0.0644099882592691	0.33535255326093605	0.3930395615721571	0.14218780205935902	0.23315676063457	0.31989305410021557	0.6992706174716047	0.8599176179460165	0.7002025596069013	0.5617059936540576
PLA2G12A	3.2524753566439197	2.65496931888693	-0.10112387916824199	-0.49690091481363496	-0.17379524228850302	-0.118739519723862	1.23988795012393	1.1609990764269098	-0.510388166085086	-1.71329745127691	-0.8371643150372121	-0.673466362000039	0.500297580123673	0.253601647613707	0.61305973766584	0.0935560362042603	0.40698554997275704	0.504095174266244	0.6200236642753989	0.8357213357881853	0.4639647325951994	0.8611046699164508	0.8904735553945292	0.8389948124194114
B9D2	3.02111467547546	0.391624215839035	0.23882079087265498	0.5080134513505961	0.0667744005380998	-0.24166745790564198	2.53732217138035	0.156456283589949	1.2357661058283897	1.8040193159103501	0.327977997413842	-1.39725197721715	0.94246580774138	0.8767504008410201	0.22465655057717399	0.0779356060070793	0.7444814425522891	0.169190375022613	0.35369571436006797	0.5460169039621046	0.44337569662989507	0.9541373500274117	0.7260070685669228	0.667031496618779
ADCK4	2.85827148905902	-0.960489630233821	-0.0142714181857002	0.190811411274607	0.02231860585962	0.409461667392113	3.7320191885025698	-0.39781162045698204	-0.08104831120088499	0.7113592363490879	0.11633123587991198	2.5655390591274303	1.44321413305747	0.692650012342933	0.9357629352752371	0.48053305034673793	0.907907650683	0.0137041643799686	0.15588577022147	0.9778535727122101	0.783935890523661	0.9837120202212988	0.38378392929825444	0.46589429941808175
PFKFB2	1.7241960317507903	-4.21164355978872	0.37601115046965006	-0.508682423162197	0.028681609284296004	-0.312238416691016	6.52126647648556	-1.0833021606667501	1.29705135156962	-1.1825010601901498	0.0916539873636258	-1.19854542292226	1.5593399054084	0.287224212503704	0.201790519874451	0.24321818530058897	0.927387422456933	0.236979338935925	0.129240871708395	0.5210047998898953	0.6301309744484426	0.9872274847939542	0.7674654686884509	0.428839352512049
C4BPA	0.342130480617341	2.6164314805803	0.9558964677020091	1.08010328186565	-0.124782927665396	0.21830300571273498	-3.4262006061698598	0.33908575966425003	2.11341993720691	1.4901275200251898	-0.233175688466925	0.502710551352771	-0.41138904335498994	0.7385262177803921	0.0403210699329794	0.14345325169889403	0.8167064619858959	0.617681315306564	0.6855013420068361	0.26444816769727303	0.5357680342191998	0.9691714865906103	0.9235015550370306	0.8698708393420584
RAB38	1.97871624055343	1.41020479863401	0.32617367983675705	-0.110386998507159	0.5442715942824461	-0.405708150855175	0.616702246260852	0.275478175516414	0.819428562471091	-0.187230562880347	1.26111247315753	-1.1241271204998102	0.11153662041205499	0.78472626821688	0.41693062858816	0.852321678026993	0.21380445196210102	0.26692959132021	0.9118810223553879	0.7113839814557277	0.9486661213163964	0.7805008666520055	0.7903520979537498	0.9689545646042581
AGO2	4.24636403595751	8.09499703342712	-0.14339187763925101	0.0505880358679826	0.22370726255786103	-0.26962427883343104	-3.7814550102563	2.6079142577291203	-0.570398628766776	0.137383919402576	0.819334809266353	-1.20025856448495	-1.12117516795093	0.0149827310304067	0.571251481002383	0.8913455953706491	0.416918214120124	0.236391657995405	0.272179067768682	0.8111846958466384	0.9626415332020898	0.8656087907543996	0.7674654686884509	0.599386088803002
MXD4	3.3613502683828904	-5.90330271119938	-0.35725221542590707	-0.0280410516833633	-0.34658363356756894	-0.35397029512715994	10.318579342673	-1.34629247291013	-1.2232058890634399	-0.0642671623190397	-1.11497928007558	-1.3305443838959399	2.21472279990946	0.18495103114039102	0.227619038626968	0.949042146109434	0.270778647901636	0.19004241318268697	0.0318854312026144	0.5491084455513137	0.9815256105212837	0.8109078512978396	0.7437778144599232	0.27252022542714494
CKS2	5.75723902388371	2.00963913759925	-0.221478556747262	0.130357844874286	-0.0271752084318469	-0.7709982995610339	4.4589587188914	0.34509295244345395	-0.7767278116100329	0.324279580554084	-0.0908808245655494	-3.03887972626714	0.7154668723095459	0.7325567726437192	0.44160926498098707	0.7473292324794429	0.928016463784353	0.00403359640525484	0.47990444538677507	0.7284020485576339	0.9081159687045476	0.9872274847939542	0.2815503670855679	0.7572455733357945
ACSL3	6.095069120705039	4.16838980767846	0.105148289391229	-0.434888166470454	-0.21021190239476503	0.10719928639937801	2.3281019405540095	1.9607308222293898	0.624645930673281	-1.8117813855383	-1.20231308885434	0.7298181652187191	1.0107689710346999	0.0645735656880915	0.535360263412519	0.0768292547457669	0.235555822194909	0.46935332354372206	0.32414555883878904	0.7895270617098251	0.4407411978597839	0.7958719070639666	0.8760692616269392	0.6435154132667597
CHPF	1.3716254466031	-3.76250516177613	0.38709734879011204	-0.22524894468583104	0.394814608469724	-0.74392241512093	5.490885999551639	-1.05027335818566	1.4770617946176499	-0.5478869130941421	1.33812693334351	-2.9407711284073104	1.42509670636466	0.29920026503023806	0.14662382730438198	0.586477177629164	0.187577793082501	0.00515518952729974	0.161028608406573	0.4518031695491639	0.8370189102129464	0.7626796697018581	0.2928311798010961	0.47430187001518553
DNPEP	5.11969863365361	1.6006218952450502	0.258795311029189	-0.0212930550741324	-0.19960910697544101	0.166959295881907	3.61142119693995	0.722839183866425	1.61998967543859	-0.0941289588145597	-1.21079761846384	1.2157497434123798	1.51648011743236	0.4761403491322929	0.11227985621481801	0.925434988765682	0.23234618942959498	0.230544555039288	0.141111002899467	0.401859250874619	0.9750846147270883	0.7924317316261832	0.7634141096567374	0.4463777002965448
MOGAT1	1.98151294560133	4.90024291919436	-0.0485246314096011	0.8824004414436101	0.341888173461778	0.27578800123885	-4.10449056177373	0.6879481129258651	-0.0862392079442825	1.1112006361723898	0.58736870027975	0.5778507088421669	-0.5328913283349149	0.49695071473393204	0.9316588802330491	0.272426278598328	0.5598962561564621	0.566277553976928	0.598094066540785	0.9769162425970276	0.6543568088959679	0.9071213956922449	0.9068488646449384	0.8268110095783016
OBSL1	-0.0559917533952517	7.213943506681139	0.48649716118143604	1.56801910570498	0.184075163200353	0.165237514880275	-9.129461398049509	1.1111303319055401	0.988099479132073	2.06590979094876	0.335847473641681	0.361221601496791	-1.2905905185273001	0.281863886025765	0.32841033606679	0.0447220516647881	0.738557859191643	0.719640506315809	0.212886515169677	0.64513480008164	0.3757338247983297	0.954077877372053	0.9455872056349308	0.5378620958433883
FAM124B	-0.0507586802319301	11.143547699332302	0.9564660385385841	1.5543604453475202	1.00368659503995	0.26010166681561	-14.196460850899	2.48905596671367	2.3983014255873503	2.4242452394275	2.1856054959988	0.680648449844875	-2.87288152796759	0.0165734965001227	0.020678956210646	0.0194205122972097	0.0340892648407765	0.49958135505071	0.00618548400837256	0.20278655324444972	0.2985693505750096	0.5901309423883033	0.8891287871838969	0.17890002852788134
SLC12A4	2.05703306089333	2.78454544830729	0.174196430507515	1.07760844759925	0.658492835237812	-0.12451067892794698	-1.86517718826761	0.9482151751621941	0.775828105725159	3.14614879646183	2.63155366637203	-0.601770886260389	-0.588427466120154	0.348084516680652	0.441908977501008	0.00293145009663576	0.011600316092272	0.550346644405653	0.559187417515325	0.7284122400402111	0.18146470469656623	0.5229342084747706	0.9012958239762785	0.8043714567387862
ENKD1	1.6229270022773798	4.179396921716529	0.13605337601892098	0.68314789362148	0.390195635782455	-0.0242206901504912	-3.46959541951302	1.3342464746121598	0.537789535195475	1.75456843788991	1.3854971325492	-0.10319314063704699	-1.02207033211556	0.188836027990438	0.5933722466450071	0.08614057311731	0.172729740251301	0.9182682017641769	0.31221100671009006	0.8243867126299204	0.45369508870043157	0.756506919866655	0.9874938865649451	0.6343483516287703
FAM210B	4.22329662715139	1.32771491248754	0.10929333383222802	-0.594915297439473	-0.0440516806755033	-0.228544140382693	3.3417336893947405	0.45246336870429704	0.585066990674693	-2.2799389643058703	-0.23048923328048002	-1.43459758437675	1.0635325268236	0.6552183550917271	0.561535067650079	0.027718844566397	0.8187981187476691	0.158663200461115	0.29856987909647803	0.8050301933137383	0.3387311265897661	0.9691714865906103	0.7189110843068456	0.6217919356232278
PI3	-0.0377409913696461	9.15981333117127	0.40132297917669696	1.67438867648058	0.0942691680108513	0.346812637871366	-11.3662272689372	1.3647713194913	0.774854909684366	2.1422439151933403	0.165728826152785	0.7323672092212221	-1.55535389901059	0.189592106803739	0.44248577243329895	0.0377383514836648	0.8691180105242741	0.46776520009167405	0.13656947126636398	0.7290831179624282	0.35883822195878856	0.9766563806074714	0.875947628306466	0.4395726639719545
FAM209A	-0.313830554740468	10.045071881264802	0.704082991578021	0.427186257772926	0.32988227811256704	0.502292438823942	-12.415601872438	1.8509361357089498	1.41301778081835	0.5316389976413549	0.5800656685988399	1.0628895665981	-2.07122626445725	0.0707489841205709	0.16453031253211803	0.5975909071612261	0.564763679794272	0.293502845215594	0.0441008886955892	0.47626568976930683	0.8428509363599994	0.90787918887716	0.8037278703849188	0.30161322469663965
SNX21	1.5052825189160202	3.9898100073803198	-0.320082761745247	0.726875557439412	-0.0101262287813524	0.00981998800611835	-3.07565866212676	1.0055787691455602	-0.9794628770262791	1.4548787447547702	-0.0283521138500307	0.0327937331224633	-0.715873169792745	0.31999502367348603	0.332587958575809	0.15264339277674802	0.97750668405204	0.9739841029523391	0.477768158630726	0.6491006960989629	0.5472404663858629	0.996081374754904	0.9966640601523326	0.7563390328902858
SLPI	4.28922426210019	-0.0024546440840767	0.0118634877963097	0.468775668078248	-1.0008956108070899	-0.43526167979120395	5.309622994910749	-0.00022960593421899903	0.0219864854958538	0.559705988218994	-1.61611647705403	-0.8481060044644121	0.464415709384466	0.9998184441633509	0.982561591788629	0.578648332165965	0.11344051271110801	0.401096535781967	0.64589722447734	0.9939690474710093	0.8337928714958416	0.709512698390046	0.8561161589893539	0.848716128686377
WFDC3	-0.200470560357632	9.064006091005199	0.40530523287423	0.350191855058779	0.471840480879906	0.0043337669757407705	-10.6972023628424	1.51530473314851	0.840798246941558	0.47767461288353397	0.8949777558513771	0.00978237396908273	-1.6385261064855803	0.151493742865611	0.40492128615596	0.635213403893419	0.375561584203839	0.9922383811046851	0.121649127852384	0.7029256821070907	0.8595286183726527	0.8551369847780935	0.9992606423457228	0.41808501959745115
TTPAL	1.9646228563427202	6.067150511007941	0.0365052665655345	0.280711328554811	0.344611884556143	-0.0758818429282782	-4.500119040041519	1.60283187362717	0.12280590413555499	0.631284182329991	1.0402279914482901	-0.284402531736115	-1.09414830662869	0.12093866178753501	0.9028097225390129	0.5310816672012679	0.303799083252862	0.7774200855703091	0.28342760546936896	0.9670653171135786	0.8098324664397619	0.8269433000306162	0.9611060640269379	0.6095745854681569
PREX1	5.201794551829519	3.72016758449729	-0.40099603889200397	0.33916243274576596	0.263432071226659	0.22292509225659102	1.2133983158888701	1.41258893526257	-1.88062577938867	1.05664394863067	1.13996151601204	1.15505787551535	0.426088204461161	0.164655716947118	0.0665039352492822	0.296313868253967	0.26033373221327	0.25416342032212397	0.6720748225593529	0.3236255966069666	0.6731528007284284	0.806508493666329	0.7824796621107638	0.8632632876903287
SLC12A5	1.02459021512712	3.4910499218542497	-0.555222388393494	-1.06386477666594	0.15296365913624202	0.639123758712818	-2.55675453641485	0.5712260045490699	-1.07749446544812	-1.33702416659263	0.26853183902974104	1.3608808017146599	-0.38520427211898794	0.570688526904822	0.2870018424298	0.18793471179961801	0.7895172316945341	0.180328285427431	0.7019008910155762	0.6086378789767471	0.5819076732988347	0.9638191123626245	0.7339581923779713	0.8786855825125917
SDC4	6.0140439865507105	2.7295430309513504	0.208921788480172	-0.636213296675264	-0.26135190964906	0.36657863926618894	3.7863590148354103	0.955309158558233	0.914190457193787	-1.9326052284148703	-1.09434439337153	1.83827088340977	1.22654914312662	0.347001033193779	0.365594519954184	0.0596185296937307	0.27963923025782	0.0726460458915787	0.22929285104439395	0.6747999064459226	0.40440560028531974	0.8165880450929742	0.5955819164215418	0.5570136711175898
NCOA3	4.48460935121534	0.0981887922611035	-0.104635615232085	0.0362250815439753	0.0848406910098279	-0.024025660075964	4.62143737346579	0.0487328402478822	-0.696548741725443	0.15925076583984699	0.518399241514135	-0.174396473613483	2.13620196681272	0.961347859683552	0.4896678191181029	0.8741839260030649	0.6067195488144571	0.862336135867707	0.0381373611024456	0.7602225542790361	0.9560028201279012	0.9187363827047269	0.9770420524506791	0.2899951753987183
PIGT	5.53581972999441	1.75745745025682	-0.00256388374817905	-0.177344321628722	-0.26904792654932896	0.155415158534554	4.1747311451665094	1.03713702355749	-0.0187542214766205	-0.851340106397473	-1.8026065617178797	1.2352574270694399	2.2771091213445698	0.30521315039039504	0.985120082276707	0.39908825463330105	0.0781496207768692	0.223145239943465	0.0275838403054887	0.9947256894985521	0.7388826837588902	0.6791387529549552	0.7592318821279358	0.2621427035893515
MATN4	-0.101896839326718	13.656704843462698	0.7485372776228	1.22030945408441	0.9581559034343259	0.310488427609617	-16.5292242950216	3.23828162295928	1.90159674473907	1.9263904882654	2.11750860786075	0.8329485571238591	-3.53265843282588	0.0022615601205414	0.0636378405279446	0.06038596115355901	0.0397759094185826	0.40927293158069605	0.0009640345308970461	0.31770066114034295	0.4055648051072214	0.6053416776137666	0.8592778267339235	0.11149611571066362
NCOA5	2.64676658599508	1.63973427491875	0.131578187403232	0.373606083944868	0.182916698222453	0.28319858569786	0.264991968551425	0.523431737453216	0.615938476441393	1.24497337524506	0.84049660731524	1.57812331246851	0.0788996094318483	0.605115398373725	0.541056679300372	0.21972633376627101	0.40510725961688304	0.12169149543810001	0.937717706710255	0.7929264822968148	0.6072518060129556	0.8608686402921324	0.6749739602059263	0.9776673461448189
VAPB	3.38774733428128	2.6315837898415295	0.0694389095953992	-0.228596944050357	-0.17664745160071105	0.0247148099072102	1.02297188493308	1.25216981966655	0.41309149229296	-0.875730011598838	-0.943021325771793	0.157916846542219	0.450172460487303	0.216977127416358	0.681501424730889	0.38582749888364504	0.35070557384674794	0.8752288296439059	0.6547474233548289	0.8698724696689897	0.7313095987014605	0.8459672826598921	0.9806342677896327	0.8527566362868493
PARD6B	0.21083680079071696	6.11218560079435	0.9697635580373628	0.30268645241838205	0.9415113975869079	-0.302851831419221	-7.40008215834693	1.3270101941829198	2.52732977479244	0.511554612267571	2.20527858093153	-0.8405481631400591	-1.47105959283286	0.211067456171504	0.0169284977635045	0.611491353246985	0.0328480347273089	0.405095263225618	0.167084784713303	0.18783348742487893	0.8499280894447685	0.58847677297918	0.8580088885460295	0.4815248418460669
ATP5E	10.9106364338266	12.7667454214998	0.18414723273224498	-0.27291749614004396	0.246191654942154	-0.13174397265961302	-1.8850973418261998	8.10708873749979	1.41259235790143	-1.42473317415425	1.7880567503219802	-1.12376294486166	-1.09585799942917	2.1674621161125603e-07	0.164656674586955	0.161190678587396	0.0805104669878303	0.267121466473202	0.28672458521795297	0.47626568976930683	0.5544914856558606	0.6845907076389869	0.7903520979537498	0.6120364808198834
CHD6	3.5634152219731896	-2.99409280447192	-0.329377387749063	-0.265059178617322	-0.0473839210949611	-0.15748700156215803	7.2519428841495195	-0.979339247229874	-1.61801160017398	-0.942800872268292	-0.2303953725242	-0.9201604977481891	2.22135986299117	0.34009641399686796	0.112960933004894	0.35123754831175796	0.8188607452250859	0.3628337614270771	0.039248626880507995	0.4033317438420147	0.7086386139998252	0.9691714865906103	0.8359372411683289	0.29168691190663604
PLCG1	0.915380535802563	4.4823251429317805	0.231407738184381	0.498887899872354	0.12035012345148201	0.0841735591336237	-4.509335873675	1.05693236598864	0.654330498607794	0.895121800092554	0.303233083403739	0.2544809913849	-0.9777721459204259	0.296183648856519	0.51622931562269	0.37548511401282303	0.763109739762218	0.8002833324377281	0.33341447404428104	0.7772540642005813	0.7239198425375509	0.9585012073919629	0.9675786683668743	0.6492953567382446
SRSF6	5.0819750145474405	2.2621941077088197	-0.0245570397829033	-0.14513126062897302	0.11410258851442501	-0.21836905599968803	3.3027271005795598	0.7113996060894309	-0.11220570583108198	-0.46196675508975	0.48681147404644703	-1.13265096170607	0.9669362911822379	0.48424786279713705	0.9111807621246841	0.646469573638115	0.6288278531375739	0.263673757898362	0.34378626913755606	0.9698335800469707	0.8654391485921539	0.9249136772987869	0.7879657136634967	0.6591294340754352
ARFGEF2	3.70984969019274	3.1561995599540698	-0.0671476724428818	-0.26918779721733	-0.274124724619182	0.0247887340480697	0.91001265822316	1.3104257568203301	-0.337379354226984	-0.931046637103866	-1.3098259824958702	0.139880523474424	0.349155429075808	0.20192250547039603	0.737499852689552	0.356802372449459	0.19696156371054802	0.88938093333299	0.729822015497713	0.8990045066566934	0.7119387786454854	0.7701005377682574	0.9816477479692903	0.8919486792499743
ZNFX1	4.68603428200925	5.02977157744363	-0.17099272683826996	0.256830914776458	-0.0739370595288425	0.228940561313171	-0.557302199866568	2.1237976511410297	-0.945603865088495	1.01420815512465	-0.40353896585443394	1.49693163845584	-0.217928869939989	0.0433475331382639	0.349485082649065	0.31609043142437604	0.6885057741701589	0.14157535145362	0.829128708663182	0.6631039428113745	0.6866873079611395	0.9422619511632415	0.6997232168350287	0.9372963819239181
CSE1L	4.00973324370693	4.64167397360713	0.356494852795645	0.0245759385180757	0.37445194618832794	0.0158812578644204	-1.0624455072030101	2.38177999478831	2.29804707879805	0.102531446792896	2.1594567472167503	0.109825598053349	-0.50370362141198	0.0215228967255646	0.0263170791486025	0.918790448363248	0.0361830063190249	0.913036217625667	0.6169293210907609	0.2228904602636736	0.9724587072069014	0.5952922072944867	0.984875429613955	0.8373942602453279
RAB22A	4.45094034394537	7.67304132966962	0.0138938554487966	-0.179872399930773	0.110079262339997	0.27392254262855104	-3.2398253851361094	3.22248504082714	0.0747368637951857	-0.665586028407049	0.55564176686737	1.70454384714282	-1.2559907160158201	0.00368825762751948	0.9407632132324371	0.509230965866167	0.58128025488817	0.0953819858629191	0.220685802912332	0.9798743301056798	0.7998915728271644	0.9123367429525087	0.6360358281550071	0.5472680215113234
PTGIS	0.368566927183775	2.14734022903149	-0.5155576416362929	2.1654483444892	1.12617533307857	0.555723531113812	-3.55576412171732	0.25039933374074397	-0.9266101653096321	2.45522963324482	1.79042479609296	1.0760920328588102	-0.38265079273421293	0.8045120167632909	0.359314039874159	0.0182053333026447	0.0804421418826114	0.287832261356938	0.705303429691081	0.6705252769055267	0.2931078258424723	0.6845907076389869	0.7999084230984248	0.8797617711524891
STAU1	5.7124340530058095	3.89545884186786	-0.20703621561785396	-0.211582394283299	-0.0722046456972745	0.0083316001687157	2.2266436863977	2.74821537574413	-1.75351006065391	-1.1887191007526698	-0.5659851340678411	0.0771545685194792	1.44924874768946	0.0085917530529111	0.0863240445848034	0.24078561417469396	0.574215650489032	0.938842615942591	0.154201664182746	0.35960557789559583	0.6287592150488058	0.9113037244313331	0.9916776185365516	0.4633174550384355
CDH26	0.36545552098798795	4.16415622123814	-0.226151593915093	-0.0937221665235256	-0.0613035573439806	0.0457205358976823	-4.21534519162837	0.728852969529818	-0.451693327340883	-0.121423254640356	-0.11103069878641302	0.0989433937811382	-0.675291443648107	0.473413412185341	0.658402477673542	0.9039109479162609	0.912105199788239	0.9216541120358319	0.506047150789983	0.8571772547770307	0.9675507214744511	0.985098862906225	0.9878309246664234	0.7741524928738992
SNAI1	2.75291242525186	15.2434582996312	-1.8855425656071398	0.7683309686359592	0.23884983169166502	0.263414406837949	-13.2181240662867	1.9940217700132798	-3.62915126153583	1.04627502882954	0.457253684927855	0.625582493949583	-1.5988480620045502	0.0548359372950065	0.0007562551992996781	0.301355181904561	0.6498224368527851	0.534902142487191	0.119392368669724	0.05380352766667834	0.6768346381184583	0.9321676205728191	0.8987883788872421	0.4150980144567787
MOCS3	1.63370421068525	9.61015650636322	0.12443567221815399	0.0137107204559721	0.0298292164503405	-0.0450110046482057	-8.50382145171523	2.71046037804412	0.38283057344841	0.0278011983114935	0.0839536845693436	-0.152911884571947	-2.18922698077802	0.0124448304385814	0.704647438850217	0.9779439780911441	0.9334802589375859	0.879152008099028	0.0384354923205135	0.8813213795581251	0.9919890304096298	0.9881562219081379	0.9811623927806473	0.29053091647066187
STX16	4.27265770710309	-3.87951873709978	-0.28977008791382	-0.0369562450499335	0.0660557360884557	-0.0761904569151207	8.69100300617706	-1.50286908264666	-1.63746066718723	-0.139763737036921	0.34853227183858193	-0.47245975045584604	3.1593616881147004	0.139858707662162	0.10850933480275901	0.889470349627458	0.7290658855844641	0.638882043940305	0.00282503116509717	0.3957908580353877	0.9618765850342222	0.9526521186739424	0.9279643099832234	0.14488405716344238
PMEPA1	2.25795036974167	3.7129268731012006	-0.416178362520635	0.15400155007153601	0.0679302052585236	-0.35357134321757105	-1.15359226946504	0.886348506223608	-1.1995095332215602	0.298633807651293	0.181564661750617	-1.12896085690187	-0.253411025255288	0.38333049030628596	0.236607682406851	0.76659642770416	0.85674002343843	0.264980564740702	0.8018303881002959	0.5576416688042111	0.9156847012590059	0.9750591936179769	0.7890095073055281	0.9250985124048231
RNF114	5.706849830749661	1.03616942904076	0.250859049646086	-0.423128239877927	-0.0178217637072531	-0.171955730695541	5.242411155656581	0.6213802688537621	1.86478498164419	-2.070924054544	-0.12134327764084699	-1.38174137318245	2.90512350400396	0.537484688464948	0.0687410909671416	0.0441304281506587	0.9039593750473341	0.173872805509588	0.00567434745030002	0.32869581125177005	0.3736714824163912	0.983664851979483	0.729098238029947	0.17571680085742733
DDX27	4.97917023242063	2.84502426098221	-0.400931473038522	0.135670391373832	0.324540066315276	0.40245896034207596	1.96462749877965	1.5317998032086202	-2.87287796534525	0.685801741696196	2.2489090522849904	3.404533848721	0.981979485387286	0.136311460506916	0.00620405761773407	0.49641816354861	0.02948653201227	0.00142137485939814	0.334047464873536	0.12556710390859066	0.793091911151096	0.5716747265043393	0.21084870989241652	0.6500582789635022
C20orf85	0.698114498059139	6.3778979223561505	0.0951297734151818	1.2235666753489498	-0.7990293559310441	0.377049236835826	-6.82301858126909	1.11158443443755	0.19207420172952	1.6321257213401499	-1.48878356921206	0.84662450682535	-1.09114100192614	0.276727070527804	0.848596628874577	0.109665971216943	0.14357561222335502	0.401685463230997	0.28505440565187895	0.9475675379960931	0.48870555786411357	0.7365659640345414	0.8561161589893539	0.6107375369338424
BCAS4	-0.0218580686960005	15.345017376676099	0.822090666577843	1.92640735687602	0.702694106290766	-0.00911968002467745	-18.3301825577594	3.18003462103716	1.8217808472393102	2.75166998435843	1.3981671728121599	-0.021619347398820998	-3.43124637964218	0.00396123137891902	0.0757430271993887	0.00851860069038305	0.16894207703058403	0.98284758802984	0.00199272989114518	0.34123146319917375	0.24281201386795703	0.7521346507496582	0.997452257712194	0.13258904384115938
ZBP1	0.55323130227062	12.398132562551401	0.414906234699051	1.36953269546348	-0.20156433616108899	0.484799305848217	-13.888225913159499	3.0269908601318596	1.06451530762049	2.22538963239613	-0.45601885909874895	1.33581719732485	-3.0663991691978403	0.00407719099001755	0.292774175890041	0.0311102342895441	0.65056961000508	0.18832594991937399	0.00365837241908236	0.6152906208778057	0.34550336613298765	0.9321676205728191	0.7437778144599232	0.1547942760700711
NEURL2	0.9090590634421941	8.991032074997928	-0.0248557530858255	-0.0257946400840638	0.0403225785964	0.537686219912381	-9.2654596532849	1.6756941412231399	-0.0553831376735616	-0.0390523483983086	0.0840349427410966	1.3766869958057202	-1.5887676616699902	0.111850755230435	0.9560822173562858	0.9690232760037741	0.933402604445151	0.17550449003420002	0.129396922057235	0.9860934837801256	0.9890597201575304	0.9881562219081379	0.72944564640374	0.428841135730033
MTRR	2.79312508492696	-1.12740886488502	-0.168224984641941	0.25586891564957703	-0.35588521465315104	0.12069824025654399	4.28254538180856	-0.29855030991841497	-0.624225003316722	0.671066462108354	-1.28353281454095	0.524940977223341	1.0594871785959101	0.767475947784177	0.535646089624255	0.505704004698364	0.20589326408563302	0.6022766767522421	0.298414768837394	0.7896678841748533	0.7982491747606127	0.7747746512900314	0.9169215526670693	0.6217547259106797
FASTKD3	2.51181993695667	2.93193951874951	0.341146563879973	0.12258755941630801	-0.24312895483558	-0.166066899491717	-0.5516608111275589	0.929465355170417	1.32429858473804	0.327369924905833	-0.8913157403307141	-0.7257063654865369	-0.16142808360606	0.361768536564245	0.192136864172499	0.744912975335122	0.37750561294214	0.471807482956365	0.8730508390889481	0.5090126846489093	0.9067529678773913	0.8557772347685046	0.8767174415703184	0.9552640247405477
PEPD	6.72852216132045	4.28540089357581	0.0665223432228811	-0.16792550847147503	-0.43144526096935204	0.212593034080388	2.72752817780392	2.64710643602184	0.516715027343549	-0.9241802766430229	-3.29195181392003	1.91982218479624	1.5552933289232	0.0141491451604176	0.60788998370823	0.36040602511093395	0.00194870171777827	0.06132310732253799	0.13255850593663301	0.832391328968598	0.7143642880445586	0.38315956565356624	0.5732560726395004	0.43432579866268173
IQSEC2	4.03331682556815	-1.7421581368712198	-0.134110624607228	0.0673131770372657	0.0470982841636956	-0.122439787677765	6.0138157400260495	-0.5360170030306299	-0.5994386856605	0.213673655184909	0.20490466153356898	-0.639488955003598	1.72851726393379	0.596008265117763	0.5518932708448281	0.831778822817051	0.838571908845089	0.525796767677387	0.0944860876724232	0.7994061255109524	0.9442971797469875	0.9714618856857974	0.8978762743815837	0.38118099869350214
VAMP7	4.5585365746157	6.2258391035464795	0.18240883691108997	-0.165066235162317	0.09460237550757801	-0.0998870069621497	-1.6180334786177701	3.2078384440823102	1.1032114959044699	-0.651830566613389	0.520033848595678	-0.6525820319257171	-0.766753948174368	0.0024649995563638103	0.275800236885117	0.5178260290483641	0.605589027679425	0.517345788638082	0.447231887878133	0.5983239104367281	0.8042703963111507	0.9180867957472548	0.8952841560407026	0.73817691271778
STAMBP	4.476669564088231	0.319397069081348	-0.0181938262287851	-0.48310938760806	0.0549065242647732	0.206882218398087	4.51146901221966	0.13459898230155	-0.0997076086336407	-1.86568315305082	0.293610801394604	1.3385045164676899	1.7684041097913	0.8937989913857479	0.9210211318102671	0.0686493661944605	0.7704063008861289	0.18751311780806101	0.0867845616014176	0.9736862502464069	0.42376746602168625	0.9599697190609658	0.7427525696650341	0.3713981939549079
NAGK	6.359038386494711	6.42413297001881	0.0056684174134385	-0.31773535328089797	-0.40553538617755	0.0927773042481271	0.402486237082733	3.15334545104022	0.0314084562081957	-1.22182054091808	-2.15137283395097	0.5848079813895251	0.18076761141262	0.00470311464417996	0.9750848450028821	0.228165243491863	0.0368514969451139	0.56161833160235	0.858141665573664	0.9917221192551108	0.6164500626639804	0.5962080623107365	0.9043443782430035	0.9485469541182102
MCEE	3.0050643041765	-0.22099666032052104	0.478883710427382	-0.494864401686521	0.123175266703338	-0.21538276717914898	3.59463402762517	-0.060442108045169	1.7026531044317998	-1.2067329749815001	0.409590938899321	-0.862239764811016	0.9109603538045971	0.9523130415958371	0.0955604152984481	0.23387310315140802	0.684053045361839	0.39316837619831896	0.37135792541717605	0.37463057938581773	0.6224618020473357	0.9409088320278738	0.8520404464800824	0.6811872075625095
PAIP2B	0.5076350308215151	3.7819451712157703	0.8623749702100401	0.6289361106895379	0.26589401727078604	0.0820383971648416	-4.61000422772304	0.963433097919879	2.6782332232332005	1.21573715556992	0.7147739440907621	0.264648908935397	-1.07585790935697	0.34047915978393606	0.0102960911318101	0.230424563058173	0.478440631145918	0.7924883748307321	0.287725276748451	0.1512756729454653	0.6190337668002313	0.8820606221099319	0.9664287502929686	0.6134721260622354
SNRNP27	5.37300391510421	6.182597695815709	-0.0162892807068999	0.209662690620171	0.146578940735453	-0.0392817657541482	-0.9808747687175229	3.3681792339510204	-0.133766908357252	1.1876004416821102	1.1248784147364	-0.36610904455429294	-0.496175329557636	0.0023152146248417898	0.8942024257300308	0.241506666193878	0.266809915493059	0.716053096920948	0.6236950722712591	0.9650419077937442	0.6293057850630371	0.808699302465679	0.9443617115463027	0.8403242348256149
MPHOSPH10	3.95466299000412	4.85277169607502	0.250538964438561	0.0299341228406633	-0.250785658670448	-0.0164537999635627	-0.8624077395535369	1.78224891861849	1.22274078417106	0.10222137881398899	-1.17452931062797	-0.0914698104162078	-0.293319711794172	0.0882912512305561	0.22785672415857003	0.919047379075172	0.24643271180005902	0.9275348065001991	0.7718983084060942	0.5491588178745146	0.972562024114005	0.7991715725400909	0.9891557962717962	0.9117336333278016
ATP8A1	1.53338656352475	4.22639260274713	0.6749891740965611	0.0780212781789237	0.22973382832933298	-0.199369817762436	-3.2649836625988797	0.962182806304087	2.12706364217172	0.16722859671012302	0.665897563834163	-0.709050551928726	-0.6887551093798481	0.35005986089374796	0.038955634765097	0.8679600408102909	0.508883224695422	0.4820362826108371	0.500376790106735	0.2609983941071577	0.9537091154376596	0.8912607016123452	0.881114454852342	0.7695769305528468
USP22	4.841386988659151	4.698515845992571	0.0537738393707889	0.217289829833872	0.199075869519449	0.117930316606364	-0.28629910718007395	2.32890172708355	0.356009617794133	1.00961610696126	1.2692631697397099	0.908845688726728	-0.13145599097804597	0.0281166289752788	0.72350817954999	0.31817800674843894	0.210919678568439	0.36835673963908	0.896426359565768	0.8912709097982162	0.6875695167134226	0.7776601081526359	0.8373118168361275	0.9641079355738256
ZNF576	2.7448673005093	1.14027846092783	0.6240173000863249	0.21072734235412502	0.0645812462826235	0.0328498396064212	1.30630431173604	0.431018433694692	3.12526888558031	0.672809141227313	0.285764657593307	0.17558767365427802	0.45793277850585495	0.668512689209896	0.00310735918269095	0.504509272586941	0.776369726637785	0.861405634106336	0.6492043843155489	0.0923465418180156	0.7975845951407462	0.9604970793182945	0.9770420524506791	0.8504247658265603
ZNF45	1.2129468695938201	6.940854547887679	0.20612682122579	0.580195878321925	0.0117737916808754	0.267967623045526	-6.77296773071892	1.9942786218871102	0.68356788950423	1.3025674898658401	0.036416784200586	1.00584387244353	-1.7852869827378701	0.0554397122663716	0.49793609903621006	0.19935555175772302	0.971111841710006	0.319869861610617	0.0841945980060804	0.7652723215458892	0.5898636968625643	0.9951597553849284	0.8159709723067983	0.3673872853966736
LYPD3	1.92179074141271	-4.625209562031451	-0.897297707048307	0.32285435314444705	0.10623826947065801	-0.612610894975775	7.342286917111241	-0.44578532247832	-1.48572738275998	0.36713979772916994	0.166658712618177	-1.1551401708312499	0.660071290237526	0.660270851117977	0.14451902531361902	0.715290857918686	0.8684029693833779	0.25432342983886497	0.516228605057731	0.4498619247643159	0.8951980227217531	0.9766563806074714	0.7824796621107638	0.7791035932676453
CEACAM8	0.420069220411954	-0.301203050777248	2.61261619103843	-0.778849515541155	1.80528297527751	-0.17300644533142198	-0.780307437417669	-0.0498746035576228	5.475740926648751	-0.9825819837732099	3.15016374737737	-0.364173153441525	-0.118190689848776	0.9604430359110201	1.86012374851638e-06	0.331066772202407	0.00289871959079306	0.717434356064479	0.906442571177838	0.001854791393770633	0.6960592791441386	0.4250602835244294	0.94460085067398	0.967807086394891
NDP	0.120146822446901	9.952233471814038	0.837654924144162	0.7503594790137971	-0.11921787424538499	-0.317415410860938	-11.0751969975237	1.6997868200175101	1.6115331938301498	0.9419326661868729	-0.20709311464443603	-0.657986576794499	-1.72303691895902	0.104352548978854	0.114417821510068	0.35126085907120397	0.836879152860537	0.513900940501	0.0989344516709249	0.4055325488924377	0.7086386139998252	0.9714618856857974	0.8934576737270089	0.3866279967759611
USP9X	5.27272338602722	5.58277058162266	-0.275502186751984	-0.112896528560075	-0.10751609391201099	-0.0452297460649468	-0.0544711657835297	2.2485745880765897	-1.29258591665243	-0.36190726559490205	-0.477163338021012	-0.238635751465494	-0.020191023312753	0.0309750876540975	0.203391782100624	0.7191158471150859	0.635566475396004	0.8124714679744609	0.984004516865805	0.5225218748386458	0.896984210199456	0.9276119996582779	0.969407342108449	0.9944230678226341
F13A1	3.90282409479984	0.646046170764841	-0.642686131385867	1.15398270790839	1.07571107020318	-1.39545458892775	3.1672375160965403	0.0640424658389891	-1.02754930368306	1.2875579406380602	1.62618200692443	-2.4070735849044103	0.29396656535309	0.9493565345643058	0.309723586440525	0.204556641011454	0.11094350209741	0.0203480652760648	0.7707994796286429	0.6299341422886773	0.5943834578202741	0.7062758217980323	0.4157732408935809	0.9112273013599125
TRERF1	2.03887424613366	-5.03800239186782	0.353964762118834	-0.283279140942426	0.46597708857208403	-0.270670325911158	7.1353600298594495	-1.12603916284556	1.12238052580508	-0.636226153525741	1.42611096023826	-1.00571897645245	1.4854939775018599	0.27284867142534697	0.267656681242335	0.527901054614755	0.160742373077792	0.32003887933796904	0.152167231991911	0.5898813896591322	0.8090107913905026	0.7476563201380481	0.8159709723067983	0.46090807659499905
BTN2A2	3.7626436658364	0.5901277147417929	-0.41033401266589004	-0.15315765478532098	-0.37254096394827	0.12041930333647301	3.7044643672524202	0.18861637257413602	-1.6984674444426	-0.45650531743729905	-1.53623886603852	0.603396924886292	1.09768698292726	0.8519471761099979	0.09644942951561401	0.650308741803824	0.13162634655615102	0.549378184767135	0.282714884036975	0.37579169074668484	0.867356406070465	0.7235168787509884	0.9008845749509012	0.6093035332191693
SIRT5	2.37848458031656	-0.2645191439311	-0.0637793828515665	-0.505417363869208	-0.16517678041147502	0.422807785633538	3.05829687862606	-0.0779500008395837	-0.23127108378429503	-1.2479744493043798	-0.568569590657443	1.7650260784451202	0.836127049927361	0.938287325250476	0.818544583824542	0.218497722385802	0.5725273504213511	0.0843536226341492	0.408446536748496	0.9342926846965564	0.6058804055203608	0.9110682564357616	0.6195795246526994	0.7139358963679553
MRS2	3.57484368029428	1.99588960341721	0.16427774327196498	-0.24855639454115902	-0.345718552889743	0.0470179425305608	2.0194904183729196	0.7091870526083399	0.7420451154832249	-0.7833028381567929	-1.5009662157508799	0.242707619566755	0.665792890316808	0.484346871163469	0.46195287404867	0.437581100590339	0.14035798900660598	0.8093437772112622	0.51116920202579	0.7415141808484608	0.7587410759946326	0.7334233042057993	0.9683477510544417	0.776217013023913
WRNIP1	3.51474998569628	3.1585792049002404	0.184946502017411	0.28152863794677896	0.521608440111911	-0.144859267212678	0.0173404878746773	1.3568966358354597	0.9821029395463119	1.0092740094281	2.56056591233349	-0.851521369509473	0.00688300627511095	0.18381906300971698	0.33167633603918895	0.318248563495823	0.0139194220973257	0.398989253806165	0.9945482445735558	0.6483742527284958	0.6875695167134226	0.5408266186981805	0.8559498378053371	0.9976995609485535
RRP36	3.5662975961609	4.8234496022962405	0.43299605229841703	-0.250234649489652	0.0804251370313504	0.125591246582608	-1.4565676308045	1.7547316807696203	1.97648621668167	-0.7252018889425892	0.323752155186888	0.604598746481372	-0.48913485964960707	0.08611230369157599	0.0542480956558039	0.472082693714399	0.7476255994015959	0.548482200477447	0.627121940962365	0.2949432085510211	0.7799479071935349	0.9545765588605148	0.9005420602425684	0.8416646722964362
SNRPC	6.5828796904177596	5.559679927441291	0.234570271682367	0.0350848650037933	-0.16585358489389002	-0.0379661829196121	1.07288153707459	4.55810469250828	2.19704852566937	0.21862804574098602	-1.43628188439776	-0.38683757373513	0.8054315024204771	8.785896696865941e-05	0.0409027541423984	0.827933319389092	0.157929023962449	0.700739539935485	0.42695475160687996	0.266023657219725	0.9428505145502245	0.745155965743328	0.9400249192298017	0.7255950709901265
SERPINB6	6.32162279005367	5.78419936837095	0.12297487707210901	0.0538074372510831	0.15449635335687698	-0.0296102611949693	0.5033125523749	3.47315641092912	0.9446690303217851	0.287806857752712	1.13538010913994	-0.260135955995442	0.278689271521848	0.00251433611499409	0.349903588890244	0.7748461564077289	0.26228511982977104	0.795971601938148	0.783319369584218	0.6633334275721655	0.9192808726414216	0.8081685178535167	0.9674370908531348	0.9167533498334233
XPO5	2.80404475209552	3.91402092618613	0.047971375991671	0.107382432799741	-0.0318477017606487	0.08443616588559799	-1.5019919304326201	1.1184588193378202	0.183561505925523	0.29016423142300396	-0.11840093494052802	0.376011858033996	-0.39908223603254	0.274354170432697	0.85518216781784	0.7730410623473031	0.906277202057896	0.7087029024473751	0.693306105015065	0.9492581367393215	0.91866956694173	0.9837120202212988	0.941104290291992	0.8735758685313186
ABCC10	2.58677488744041	-2.1889948846385603	-0.39480884976710295	0.118889870354081	-0.22721661444286398	0.0314309261798351	5.10044896792147	-0.787099286008603	-1.80158102400335	0.37825684880675303	-1.00616920500192	0.165895968348137	1.70666035079792	0.43637597990984706	0.0791342366864652	0.707018492004407	0.319758959092327	0.868982312831832	0.0965201815768571	0.3474340808728228	0.8910495154825283	0.8332007210976363	0.9783491496443892	0.3845637602144517
HIST1H1D	2.40487295069698	5.60950870379455	-0.229283341698292	0.594664648248126	1.18998829561585	0.6342966619594039	-5.376892462109951	0.666328074943212	-0.4327305139902971	0.8677372223093229	2.46960318154121	1.53315736784596	-0.595540213311037	0.512954734972365	0.6673044065194189	0.390278397189812	0.017499569031228002	0.132462817092108	0.558314350944381	0.8612366906817628	0.7341243060980116	0.547184770260078	0.6869608424441821	0.8035707993721234
PEX6	2.4174745711548997	-5.040202489286219	-0.544771685588955	0.113365068060506	-0.0927635392656748	0.0195785871800167	7.8977298871894	-1.22277003806155	-1.90674761891836	0.262841115055124	-0.299718306257736	0.0744619004767288	1.7959678163673	0.227782065535825	0.0629502225131576	0.793872730072881	0.7657721248914	0.9409728858108921	0.0792153979384333	0.31649565323641277	0.9286220889492971	0.9591566443911822	0.9920217604087314	0.3574131846048708
NQO2	5.7598449761340405	7.7191917608076395	-0.28964376542299397	0.66329000572445	-0.233161650794725	-0.247360623747409	-2.03011368929576	2.87199258307721	-1.2178450285403202	1.92873295654145	-0.943865505365027	-1.1642734005982198	-0.6934660314441529	0.007314533001845991	0.230775124267018	0.0600957217478224	0.350287496294791	0.250450284163368	0.49309584004469104	0.5529803802726351	0.40523719457092133	0.8459672826598921	0.7789545604052474	0.7646459997020286
PRICKLE4	2.50159141572563	5.97869869253263	0.353178502141785	0.6657563209960911	0.870158314740559	-0.46079312296497904	-5.401695933751791	0.5009767828580399	0.483270349153065	0.728282306244718	1.3618393149926298	-0.808067537611941	-0.42266289416928904	0.622843046476605	0.631278810785729	0.47034577223953605	0.180255688541632	0.42345842963092295	0.677918930001584	0.8451716823910284	0.777859543939268	0.7594781471868184	0.8620945458946349	0.8665612713472088
OARD1	4.4036034147034	0.945878476176275	0.162979634833779	-0.8861237426521109	0.17183053908259696	-0.101287957391093	4.13571302136564	0.505226380776201	1.06690540885865	-3.9033599752915	1.0500764439257702	-0.736553099778928	2.04401875945945	0.617024165414274	0.296066431737604	0.000316755645187524	0.29948933655095	0.46523904573875396	0.0495784458326469	0.6175841373929374	0.09754144937887717	0.8248588354240151	0.8750567790266498	0.3123440387667308
UNC5CL	0.18746621860053	12.018226590515402	0.476267846891509	0.521363914009287	0.298289364511906	0.33178626385983	-13.576913829637402	2.8642987337988997	1.2176869926223102	0.852559378558259	0.682605441272216	0.916574217912299	-2.93412862430023	0.00827412814652166	0.233674504222831	0.39842358444957005	0.49843005142514707	0.364339645338229	0.0067924622100269	0.5550236261824303	0.7388826837588902	0.8885599855978457	0.8364378653501395	0.18336744124974835
AARS2	1.4831000945801598	6.4462018458766694	-0.230621816727476	0.335391070344687	0.0120634902210039	0.32244414145910805	-5.66663894298064	1.98407928879531	-0.7842799081111999	0.781015925893413	0.0391803763160693	1.26509065494017	-1.59959181024972	0.0565509983548987	0.437332105691523	0.43888438453156003	0.968920857850467	0.212359378934644	0.119994515536783	0.7259907108577258	0.7595919624437102	0.9947600729417687	0.7534150430608502	0.41564566208514664
RPS10	9.376649231875689	4.91305663917944	-0.19361372621082298	-0.21984014430912902	0.616091580335491	-0.110331454294968	4.60353587280793	0.9405002046749359	-0.43325230837390205	-0.325007748227641	1.27633651353894	-0.265272067994392	0.8076932375558029	0.351982499435896	0.6669012252054439	0.7466814360089541	0.208384620267393	0.79201133441505	0.42351626045028	0.8609622294696166	0.9079029541001485	0.7752170082926397	0.9663593478326459	0.7237290508008188
MOCS1	-0.188289657520222	10.0985148417465	0.370218301452105	1.90107895818845	0.251896890826443	0.0144683837714465	-12.5801242451464	2.4552676114499796	0.9649855622985352	3.10887915613392	0.5791872400612139	0.0398303779577166	-2.7632417536587406	0.0180067588186882	0.339709526127382	0.0032523566955348897	0.565351081866562	0.96840454814274	0.008261573175925121	0.6551102865249164	0.1824400893023886	0.9082659647130149	0.995726118499375	0.19193043599454554
HIST1H2BJ	0.772079275904978	5.396039276399231	-0.24397609668009304	0.397374811316581	1.0795408184133901	-0.017435693211646	-5.99239483741734	0.9176223211628941	-0.5016904352959071	0.551679375037875	2.06596428130027	-0.0406778466380309	-0.936756499008493	0.36794198782218607	0.6184111415291121	0.583897901697364	0.044637442427792	0.967733349342558	0.357922675439931	0.8385834491251977	0.8363289909913539	0.6182981761473152	0.995726118499375	0.6702703714229432
MED20	1.85511367300181	8.199155619576679	-0.155989371533714	-0.23239896239803698	-0.561930483769836	0.0189241029030545	-6.271576764095959	2.659388766139	-0.5793276554920059	-0.593786477993256	-1.99682091776107	0.0808339184496786	-1.8707062886298897	0.0145199846558336	0.5653244730683671	0.555649377446969	0.0519317404523075	0.935935605859768	0.0745575301658554	0.8075986765695862	0.8231822244923054	0.629961915608405	0.9909243899514795	0.3520918172827621
TBCC	3.72095473744963	6.599357152770179	0.0052437289041125795	0.0465995820012428	-0.113248039091495	0.177628026466062	-3.10712278319727	2.93151935210917	0.0256823704813152	0.151441132893305	-0.512980496763995	0.9661748064397919	-1.26373426715232	0.00622628847693928	0.979718460866739	0.8803076371980829	0.610524756373005	0.339162597711621	0.215407627271592	0.9928808463969588	0.9586663157641124	0.920572665551859	0.8254060116122648	0.5401767407201867
MAD2L1BP	3.51456668579905	6.15833247515293	-0.0914403957120768	-0.186285860991738	-0.161686612593587	-0.0360830904778937	-2.4370670057710897	2.29532472782402	-0.38236400309951596	-0.5413596779694699	-0.653942643582739	-0.17290193283162697	-0.834989626878898	0.0311783069107374	0.70411415958224	0.590931832812097	0.516491701397293	0.8635099320114329	0.41202747118263794	0.8812179302879729	0.8398523284762571	0.8936024056577296	0.9770420524506791	0.7161804532328593
KLHDC3	4.58204618089686	2.33680081206013	0.00877280588146542	-0.0366138487456705	-0.381991359565879	-0.0429556613371433	2.67303946959835	0.940232876401663	0.0445750122648159	-0.12119969081060301	-1.7641507678331398	-0.235882158666678	0.9959062112527929	0.352118077061354	0.964643278217559	0.9040724530559051	0.0844942332397756	0.8145944139359699	0.324621006764665	0.9887725817091578	0.9675507214744511	0.6945938970816222	0.9697667312584265	0.6436322746260328
GNMT	-0.203970076138147	8.78464268317166	0.9799537173349071	0.614005871098772	0.252795502542811	0.720808579112938	-11.1722796059549	1.94412746753495	2.37552667883302	0.9198006117405259	0.533441181148984	1.85150254358734	-2.23622884063342	0.0581479042256351	0.0218437354982403	0.362581504384754	0.596353328580566	0.0706658981068327	0.0303396785774346	0.2060004740524465	0.7160171478990215	0.9165237341474999	0.5934586400807954	0.26895992557547316
TREM1	7.38494966179402	5.33443024764064	-0.20797791944416397	0.18052623850868801	0.16809645076550503	0.32164515874007	2.00015865831355	1.6777751676057602	-0.8895513162558341	0.545486929062395	0.702075099940317	1.59027987490051	0.582973732679917	0.106467045676309	0.37854683443984494	0.58822367097654	0.48635040631134896	0.118997943660054	0.565206542492097	0.6855106339083992	0.8381500854335628	0.8839407288746903	0.6709467938688197	0.807331452875936
MEA1	6.015674694582679	5.70148846277774	0.34840727586401893	-0.11656241389197901	0.216521693711067	-0.164444180680823	0.17338158162779302	3.7158616783722995	2.86023900478231	-0.6664615680666109	1.7022648030915002	-1.54262063548371	0.104228268656985	0.00108062896797482	0.006397786087021511	0.508549637349594	0.0956151932729373	0.130002435245276	0.917826583259308	0.12702943788448381	0.7998498029509631	0.705376269756558	0.6841377198733027	0.9707893505275065
CDKN1A	7.49119857311902	7.68996494037711	-0.748073798194767	0.620262431753853	0.0523192246629217	-0.257088127655082	-0.418138867265938	2.1417637162140397	-3.2341016036281096	1.96203801246245	0.23013780287232	-1.30131955596957	-0.10836140679815302	0.0409216990215275	0.00234912451238559	0.0563717518862869	0.8190959378124179	0.20007996252902602	0.91444089422109	0.08463772461629859	0.40092833711992065	0.9691714865906103	0.7503562834499093	0.9697933101911781
SOX4	5.306499554723191	-2.4695336888122	-0.510715237008492	0.280901390545414	0.0554723559592743	-0.6837793777429371	8.56253284296524	-0.5895846567445501	-1.9740762701738999	0.768393047982462	0.20769331557261198	-3.0221459302279197	1.9091534351630102	0.561269601543369	0.0547128524191186	0.44641506922010704	0.836427692900532	0.00420191311347721	0.0688463067248943	0.2959638819648307	0.7635254648742299	0.9714618856857974	0.2815503670855679	0.3432447365614147
GLO1	5.340751305826809	0.234077075966071	-0.0753840913984962	-0.7138440990798991	0.0514089437695115	-0.25815862714967197	5.9808911812282	0.107462747304462	-0.43438501147112296	-2.8394662081506197	0.284172115137027	-1.68208770841683	2.5487020960169198	0.9150010495354991	0.666479687565399	0.006761160826278771	0.777592005611953	0.099481560175806	0.015070229987530999	0.8607944185179177	0.2385114014730711	0.9607058926495947	0.6441323357357275	0.22723376019738692
CPNE5	-0.25660729524152	11.034387352130198	0.70355322051865	1.13908285206331	0.298139257065141	0.577262139517275	-13.8397993502796	1.43111360454182	1.04000702838809	1.099602938453	0.400809515292916	0.920985571688466	-1.63440601175491	0.166952589355025	0.30405018197037104	0.27736370209924605	0.690460700105633	0.36197283413071996	0.115882186369594	0.6243273458441946	0.6589698103508195	0.942899824335815	0.8355109882566699	0.41095605386556605
RREB1	4.936517891372571	5.98962225449483	0.148354901680148	-0.0323446598847175	0.291760207408864	0.242915081805797	-1.35052581623335	2.79463871313516	0.840154531296739	-0.11912500395725999	1.48852431394671	1.488343070159	-0.580366363937064	0.007609213350470379	0.405263573431916	0.905706541058618	0.143587751127432	0.143635366435689	0.5645626756172479	0.7029487727961461	0.9675507214744511	0.7365659640345414	0.7032255894528969	0.8072601515879511
SSR1	6.86596290442055	7.188995049477611	0.3900170551936579	-0.19474227620441198	0.18319363263788196	-0.131480059864463	-0.365860581330866	4.71557715969379	3.0591102052509505	-1.04807781317146	1.35494764323824	-1.1551713796671002	-0.22020071284074103	0.000178921787472902	0.0037405273671036	0.300237982730079	0.18219768152861698	0.25417608975461103	0.828074671071728	0.10044356881466526	0.6762023050284282	0.7597242048016516	0.7824796621107638	0.9368060551561785
RIOK1	4.1699928663012304	-0.584694974983075	-0.13777162758492	0.23676445422024697	-0.0558438046185122	0.19365993344817395	4.75504552278046	-0.247416288569341	-0.788555118542001	0.9509009418902621	-0.310884697190656	1.2960931107431	1.87616753745433	0.8060754144673629	0.43451170955295504	0.34676215995702303	0.757324019908107	0.20161026645604999	0.0692546436068465	0.7244416415363902	0.7071791641315771	0.9570044043828774	0.7512122305046735	0.34424782466852877
NRN1	0.6634522437726329	-4.29640283219972	0.64750930735963	0.505771433120363	-0.18469930941500898	0.76276514967476	4.516094702798799	-0.8168344632546041	2.08136664253366	1.04843006962116	-0.511905796907515	2.65997665215677	0.798428781373203	0.426372743905869	0.0434880762204077	0.300520014944306	0.611341969408743	0.0109559223829574	0.436062111730426	0.27182027740949544	0.6762265478444389	0.920572665551859	0.37056150782125796	0.7319168339302753
SLC35B3	3.25983517888322	1.92803665320224	0.251735317920934	-0.33620748066064193	-0.0489618808247751	-0.131143045930314	1.73380073890917	0.758829146254606	1.25233633324694	-1.15688680859524	-0.23114742884145997	-0.739971715805327	0.6317559778729139	0.45632767052903994	0.216959216159076	0.25347091913859804	0.8182497214542371	0.463207703896478	0.53415098373198	0.5386713230714597	0.6370967374125682	0.9691714865906103	0.8750567790266498	0.7898350553297734
RPP40	1.9811498735599	-1.09829561136725	0.579014247379975	0.19765971278352998	-0.41740692640183397	-0.36702905754601295	3.3427076556252904	-0.269758926756203	1.89943066106024	0.44180172526336	-1.27307433329148	-1.32784777454638	0.762308198446386	0.789903407718779	0.0639710901351991	0.660770172763198	0.209547321201615	0.190957769139293	0.45395907486858705	0.31883225429929124	0.8719840443738929	0.7765607738385917	0.7437778144599232	0.7416799470323742
ATXN1	4.94161659948857	8.989200654397221	-0.0340683014206056	0.618450793809108	0.161259882921759	-0.261220126243685	-4.42459265014359	4.50105629906849	-0.204194662904523	2.5313360753906204	0.898972696058995	-1.73996919175127	-2.03342637416703	0.000121632035480594	0.8391222794030779	0.0149433897293193	0.373455280355823	0.0887600631672552	0.0517284171177431	0.9443477664415868	0.27730555853775285	0.8548896875979929	0.6256287769993573	0.3172876918585701
NUP153	3.6374365501890296	1.9160517066126002	0.117253150354521	-0.39318779619133704	-0.0354591150390332	-0.105230791723848	2.13516161152108	0.730503319158085	0.5870351567080191	-1.37169969864613	-0.17027650291009302	-0.5950155699429029	0.756721481799047	0.47135562169563705	0.560139512748038	0.176985778819043	0.865557322637486	0.554840715701042	0.455697852056704	0.8042703865770363	0.5721126269834004	0.9760616444403442	0.9025912638737175	0.7430093789231604
DEK	7.18822765036579	7.4397668704623605	-0.0873936858333388	-0.054901659704650996	0.180434487607615	0.00166551041152425	-0.290119187718688	5.59549119858084	-0.74934855737086	-0.309620632303627	1.41533821509824	0.0153661481406655	-0.19945965535037	1.23938167937176e-06	0.457546713134998	0.75827870546251	0.163853052655169	0.987807997072058	0.842801768360909	0.7392795003480608	0.9124590871170871	0.7481346545651771	0.9985464379846469	0.9427001233453572
EEF1E1	4.2977404979661396	3.15865740933195	0.7803920658408359	0.224628448447231	0.589132669166556	0.0652598806781726	0.64387573630127	0.617930499872567	1.92884913760604	0.37387804046667605	1.33199944065549	0.18070638916325402	0.116380788791876	0.541250530559747	0.0600754259129385	0.7102576672783759	0.189582650356261	0.857414598917647	0.908103248190465	0.30886206934699256	0.8924912987887649	0.7633669989288421	0.9765026037007085	0.9682421074411737
RUNX2	2.29709908702131	4.16531999236408	-0.349197499839993	0.0960654925832426	-0.0321815016470192	-0.37480292753601796	-1.8103105865561202	1.24527710791724	-1.31570483946235	0.25064948842856	-0.116122697779597	-1.59856061010427	-0.501418598523437	0.22446700733454603	0.195014910981226	0.803229332359354	0.9080726854308991	0.11699444100025501	0.620360482274882	0.5118277997312358	0.9328183529159806	0.9837120202212988	0.6676308403141522	0.8389948124194114
LRRFIP1	8.53392378594847	9.68466295959842	-0.316460429918135	0.17302660983819002	-0.0306716037329084	0.0832039015248567	-1.1141459669813898	5.388474069279781	-2.61416143933001	0.9950739671157859	-0.243760457511145	0.7757942222375691	-0.574804372305836	1.17379538160207e-05	0.0122587521351884	0.325332035832352	0.80858324440702	0.44208046499780396	0.570053074663005	0.1624720495301516	0.6915848862911439	0.9680881760578739	0.868768560632263	0.810365091635293
RAB17	0.223013758008838	3.5843463486530798	0.8721344737316371	0.8989173016020658	0.697075034674845	1.0975843222561399	-5.2786240364839	0.563871518573622	2.2472032516428198	1.46259846641666	1.53698242036643	3.04952596359647	-0.768405278925145	0.5800962953906751	0.0297594717120527	0.150854192454047	0.13148879481063	0.0038873720338923204	0.45210470577661604	0.23424053361439798	0.5442175968488134	0.7235168787509884	0.2815503670855679	0.7413054746854942
EREG	7.40737630279847	10.6019234038466	-0.857440157051602	0.22826997998746998	0.717607837131045	-0.473767328266932	-3.4476860998610896	1.5551777222640601	-2.10904989774417	0.407735275262146	1.7256886352343899	-1.34553767530692	-0.473367495477153	0.128168603114468	0.0410737717810746	0.6856154547874621	0.0920031167784935	0.18575896897180602	0.638545249641811	0.2666408005770542	0.8804530024398055	0.701526220761688	0.7403135888386099	0.8459451991933186
AHNAK	7.94191434448392	6.4115841654156505	-0.6369543741074809	0.147459077590427	0.0654727693729148	-0.12104111818131401	1.80209649900725	3.28997020736115	-3.72536972290309	0.587882623069789	0.36463761387756	-0.781133083364104	0.8478320188363241	0.0022346735077355398	0.000690946850931091	0.559554531603296	0.717091457521934	0.43883000502959707	0.402009264349401	0.05309382210122251	0.8249703482844104	0.9511316378318776	0.8672807062932986	0.7086449695785493
EMC3	6.19618643209211	1.84122026621999	0.328307353236237	-0.4465739857507411	0.0661037170329197	0.0222250259472266	4.77005276988445	1.1533662649865	2.72326368628498	-2.60019772910194	0.5274836911715879	0.2122857353038	2.7648402988695895	0.261878214382311	0.00918559119468808	0.0126427629782671	0.600469549403571	0.832863392107252	0.0114501928686291	0.14373810266452192	0.2673719209040023	0.916617557481855	0.9722024256249561	0.21195610734664042
SH3TC1	4.68254315628144	-0.173939359043811	-0.3869781834613761	0.0962898819757843	0.0394646946547093	0.238148153758087	4.81569803198354	-0.059799768413410996	-1.9374831306048401	0.354126531217529	0.20218904070882604	1.45571712740522	1.54260069874326	0.9527642752264291	0.0591198003799396	0.7249606108262159	0.840704272387035	0.152638062780141	0.134653087474277	0.3068957300902665	0.898883847809642	0.971525297008926	0.7162663622557994	0.4370710457757575
CNOT1	4.86365215152587	2.2111464237008103	-0.16319932317649802	-0.05526281609640799	0.0323182389084916	-0.20809476540884198	3.00273154670734	1.19846343834624	-1.0927115014654598	-0.244289253275633	0.198478105911166	-1.50774239028575	1.5050161050323998	0.237010347798578	0.28033595637528097	0.8081172387018549	0.843564999261183	0.13860952000503698	0.139307256678349	0.6017798580824822	0.9345141697972399	0.972473430445018	0.6954654782674734	0.4441209304977084
LRRC29	1.3450158871199598	1.54487212335794	-0.0153061375579167	0.0862573305343957	-0.127519855272625	-0.19860632642241396	-0.223663536181073	0.374833615433976	-0.0462436398223855	0.17718974350345298	-0.363587320051717	-0.6790053244130551	-0.050203285551998995	0.710832991639184	0.963329712900042	0.860156189936088	0.7178839164621079	0.5006221762845411	0.960338013597154	0.9886457057668401	0.9510429381695432	0.9513089515836991	0.8899385483893951	0.9850590203464654
BBS2	2.6130877395944503	0.262378641331679	-0.0380775041673243	-0.136717792745894	-0.161149973078705	0.0593909062395153	2.73021143012209	0.0743964131811614	-0.14314829661004	-0.360427222206209	-0.5855708189198271	0.25958533583125604	0.719645315612503	0.9412188795120491	0.886813751084599	0.7202430978885259	0.5610947604710029	0.7963898623280892	0.477597840125663	0.9619314870528934	0.8971623575906423	0.9071213956922449	0.9674370908531348	0.7563225254962485
MT1G	4.15565915157973	9.90929830040501	-1.0002100448285	-1.6293256208178202	-1.7724493734778601	0.8274554585335601	-3.70171339230223	1.10527311588236	-1.40222479649183	-1.6427128592784501	-2.27794635957727	1.34015141192122	-0.38537732901956895	0.27607196753618896	0.168127016466658	0.108115691508576	0.0277907902592232	0.187333743397216	0.702090753266563	0.48146195391380503	0.4857462300992712	0.5680023306313211	0.7427525696650341	0.8786855825125917
MT2A	8.91076288532715	13.6968930553486	0.41195767633112296	-1.5949884525380098	-0.454088941450669	0.34429044149443605	-4.0370429918188	2.46543568459064	1.1328496832386898	-3.1168784654289197	-1.17163450645618	1.06375384984671	-0.683782695337937	0.017776261186101	0.263771525123538	0.00334348823524777	0.248123594227846	0.293524291975909	0.497655753724204	0.5866514053937186	0.1824400893023886	0.8014875517355359	0.8037278703849188	0.767774547260848
C16orf70	3.48582469872307	-3.3392298766146897	-0.313663073163536	-0.12619032188555301	-0.23599082080660802	0.366272022942724	7.07343733250211	-0.938308674281753	-1.2624027599797	-0.365059608889089	-0.948192869574885	1.77483395324283	1.85447324115794	0.35625494366247495	0.21335701111702302	0.7168180506398979	0.34813430324303	0.0828526212347116	0.07441523520959	0.5342676737447368	0.895917739067515	0.8459672826598921	0.6183765747542822	0.35192958886975934
GOT2	3.8801306266307996	-3.50274171121188	0.045758592426881	-0.32297173032752197	0.12631548821487198	0.0435534849252943	7.883074814202019	-1.18575269867994	0.22448599787403098	-1.13004809250296	0.610170819507287	0.25079135708746303	2.50022083848746	0.244670220115085	0.8233953942024709	0.264507304897911	0.544817937299144	0.8031378220564109	0.0179282514501659	0.9367555268187691	0.6483057534616439	0.9042677022023454	0.9675786683668743	0.23667507232138693
DOK4	-0.0496178749164688	8.638675480550999	0.8267236139246971	0.37382835696992206	1.2975745550012199	0.36211600958005397	-10.810001195498801	1.45677363253068	1.6695333909305399	0.492924230784282	2.37769184464402	0.7967717441879479	-1.6659417258325402	0.16008494698971498	0.10211681869818902	0.6244642941073539	0.0217409230875174	0.42976871993041404	0.10984393433469802	0.38388891530114017	0.8561696499622481	0.552381867648555	0.8627011189589916	0.4034714454430448
GPR18	0.24521536129595198	4.57740945477929	-0.0300199124157393	-0.17287754747901998	0.140188637488281	0.822586487999562	-5.2171268846664605	0.768011596677523	-0.0642885558238494	-0.249168051337532	0.276796459610834	2.00127940526857	-0.8059323528950949	0.45185538843850004	0.94902525528577	0.804382751944715	0.783204692725634	0.0514703571613428	0.429692426872985	0.9828533617644355	0.9330814968851483	0.9621677691250355	0.5481052913192709	0.7275921314963579
CLYBL	1.71495152789289	-0.290068217157563	0.361347399330215	-0.24047567258491698	-0.533711568500062	-0.21771636019205898	2.57234728210127	-0.0688590531479705	1.0593686376974	-0.484626906419776	-1.4798452525721202	-0.7304174182623321	0.564674791347646	0.945856048268486	0.29517050781092896	0.630330497992621	0.14590954700660097	0.468965268094119	0.578994962060395	0.6169186141923058	0.8579914717013442	0.7365659640345414	0.8760692616269392	0.8165985523373247
TMTC4	1.41482210548995	-0.494903130634985	0.347141113714472	0.0673951521506913	-0.0816975544740708	-0.0393760304696065	1.69475194298852	-0.146591037484457	1.3558520977657198	0.17933054328682102	-0.298200878963498	-0.17509898347342998	0.465165508678024	0.8844901474301021	0.18193091983575896	0.8584876198879721	0.7669238114438571	0.861791286710523	0.645304197440527	0.4986595640400905	0.9505378790150835	0.9592297548645815	0.9770420524506791	0.8483500515134235
RAP2A	4.320626033720569	3.0983599432492595	0.16784007136965498	-0.282758861474838	-0.00503770614987689	-0.27603867312961605	1.6679519635459799	1.18701354784266	0.83004981706399	-0.959046583774239	-0.02327651952102	-1.53001387344356	0.590381706576207	0.24829387103498604	0.410896830352376	0.342728922454097	0.981532678515358	0.133117731516069	0.5609254308206351	0.7065585544067192	0.704438160388337	0.9962873778563047	0.6869608424441821	0.8059789343036855
ABCC4	1.6178130246558502	3.98358851011371	0.077346718734992	0.536582003534375	-0.0506960273825852	-0.188665377623238	-2.7173322195285805	1.0230117009270798	0.263886473769968	1.2490833940349	-0.161789533812593	-0.733656180583136	-0.646454484932866	0.315641772714223	0.7930835054882479	0.218247766814941	0.872200552238272	0.46705373006180195	0.523472916673274	0.9237776575365981	0.6058491231107447	0.9768254331582055	0.8755048718339207	0.7834284985673563
EFNB2	0.300297480510002	3.91726880191203	0.7247944471746509	0.6777502608901639	0.5018150772879679	-0.0129391564357465	-4.895371204574411	0.648666500896996	1.55896321556319	0.9638605272267149	0.9717645383798209	-0.0300846051985857	-0.7458400917319541	0.5235623220756379	0.126015503351278	0.34029939158718897	0.33636309377961504	0.976132820227961	0.46361636342663504	0.42232656878032715	0.7027104691753432	0.8416444037664265	0.996820210778888	0.7471876342870578
TM9SF2	6.08836597019908	3.83940971418172	-0.0372759489989288	-0.009712743185428009	-0.0594931333136864	0.0572775660339378	2.31219836196215	1.87993455665452	-0.27143749999258604	-0.05012965565365701	-0.4218610114020229	0.485368045868082	1.0537364659016	0.0729546418637919	0.7873615723085359	0.960258847331802	0.675259068949144	0.6299085601851789	0.3026992291225011	0.9213606299536885	0.9853865412186029	0.939791093387493	0.9267043659469829	0.6252852178728283
C17orf53	0.0846988211363527	4.02216925735748	0.820358277328623	0.181810027226636	-0.24513135913115802	-0.184555253241417	-4.61890286182821	0.9679721074489449	2.3214246879919402	0.321705789434818	-0.6093532121327729	-0.543366490156466	-1.01607270906958	0.340088206604359	0.0297870893183516	0.749166996300032	0.545456059239093	0.589713174533157	0.31678663992741396	0.23424053361439798	0.9085616446654974	0.9042677022023454	0.9133485301248083	0.6379452544360448
IRF1	5.919553982334301	6.487042107169679	-0.7590302082869771	0.326537191562113	-0.291077954562203	0.10344036057310199	-0.28422822350765503	2.6738483609632997	-3.6625257795821398	1.12389071459665	-1.39390064871649	0.584400623906152	-0.108126331307106	0.011649592449247	0.000658103142283543	0.26703755183598604	0.17019516699599999	0.561896109436937	0.914550687988672	0.052590346059333694	0.650412911812936	0.7525241835473149	0.9043443782430035	0.9697933101911781
UPF3B	4.34685576170091	3.17815654134229	-0.42221801411790205	0.013732252157794	-0.150516755076611	0.0887509405998983	1.4544425099484	1.47261140378515	-2.50442414096994	0.0570791736028792	-0.8633110354820558	0.61618187413965	0.624878989810599	0.151282861848045	0.0159573513339897	0.9547370379686869	0.39254650765908705	0.540922862480774	0.536718467465497	0.18356078287409983	0.9834408146051995	0.8599176179460165	0.8995442397064689	0.7910682371066897
RNF113A	4.03299983389328	1.70715418962171	-0.292224902930337	-0.16263442425736	-0.287454266140052	0.0551615399236947	2.8593433689524	0.7937285421646341	-1.67880895459971	-0.621161368532448	-1.54303895614814	0.347548109079312	1.233477266989	0.4315191527407	0.100121285482745	0.537627401220984	0.129825166230392	0.7297999641664591	0.22380195163257896	0.38169948453066743	0.8126622577122039	0.7213599559900308	0.9470216139387504	0.5507413278329193
SEPT6	4.742496175321071	4.25842401658041	0.0252399009779712	-0.25473894253940804	0.318672969544428	-0.0564062818186673	0.3690966614875089	1.44026094671179	0.126927970676092	-0.917700673536136	1.5634732063230299	-0.334527368621911	0.11619932057685001	0.16303217478545903	0.89958110145547	0.363922130511202	0.125195969859015	0.739597839577914	0.9084628096935099	0.9663972619456587	0.7171519507320221	0.7165960235947832	0.9504101617637667	0.9683493617863331
TMEM255A	0.518293827819341	-1.00062203084237	0.837268915036772	-1.1871277763550199	0.610362425379868	0.220348678554933	1.51953419716259	-0.140253041069561	1.5110185662506899	-1.4048066314575702	0.9897188649569091	0.43397861214361205	0.196251362677099	0.8904002216918979	0.137838310638945	0.167003931004383	0.327652454930039	0.666389647207412	0.8470120884465991	0.43967746048767337	0.561320853041024	0.837061833919052	0.9327196228844221	0.9440208499922342
NDUFA1	8.471327457898719	8.35850205955462	0.0280586044546308	-0.164548797353441	0.0872001127826881	-0.0630836291831215	0.20231245614582502	5.32228246407254	0.232407574810265	-0.945733718457098	0.693508817349518	-0.589558337574418	0.11856910545107902	3.61334084013551e-05	0.8172811369260369	0.34943009775684303	0.491594114716693	0.5584801255377171	0.906765807292217	0.9339905448360105	0.7085844568495201	0.8854732486939164	0.9032091634272796	0.9679928315014251
ATP5S	4.55443435392041	6.815886678143199	0.34704855328616807	-0.38603973768826	0.0409723718540572	0.014478340593041	-2.4989962268282	2.58380627784378	1.74271726971947	-1.3588212880685702	0.19767618540614298	0.0843736665643837	-0.876325787349974	0.0168753104567007	0.0882482307769056	0.18111824169199697	0.8441952079042758	0.933139763821443	0.389935312886248	0.36291690616721944	0.5750340779000634	0.9727450979891378	0.9902698739141427	0.6975556123477589
PTGER2	5.26857960405213	10.334284121628698	0.144099370269441	0.5576693749802459	0.31420791301522	-0.0268815874160082	-5.690563039542369	3.32427574811185	0.5613615801818511	1.4756022777503701	1.1268774254421299	-0.116920562902011	-1.6807179132595	0.0027316854415050397	0.577338473520131	0.147061062481454	0.265771474492968	0.907448526688743	0.104669535704357	0.8138785625297454	0.5402900850325298	0.8086134955230518	0.9838478373351497	0.3959662553659324
FAM193A	3.0121492752714505	1.2919988139733998	-0.415225245134816	0.149924849139219	0.25584687250911897	0.43919368459421704	1.33173874332331	0.41941212853111	-1.73806865042131	0.43548002735920505	1.0253973669331802	2.1524133989313103	0.401750012910622	0.6779534797493071	0.0892676796849319	0.6652973173660289	0.310688201802911	0.0367967174031827	0.6907556335829631	0.3644798688275525	0.8737248200758359	0.8301598132048519	0.5069276699149556	0.8722357122414841
GRK4	1.57846604588561	-3.7327108528380495	-0.265112496338897	0.178185544117562	-0.603794833035001	-0.18075745337835397	5.831547699388679	-0.928204122927234	-0.8401052972360571	0.379679867701722	-1.80150945590777	-0.6352360705232671	1.34645829395095	0.35933446636878796	0.406612953897469	0.7059708531601959	0.078449584917264	0.528501183495235	0.18637337921491	0.7039598541090633	0.890963275147457	0.6791387529549552	0.8978762743815837	0.5041078424607631
HS3ST3B1	2.3880325325367204	4.75201245269776	-0.40190998046070503	-0.8315688151953459	-0.52373804384649	0.5685068862038659	-1.6155566862917599	0.9942270917826641	-1.01607873384588	-1.431327579666	-1.2179394522426499	1.6780143064750799	-0.31239665585236603	0.328363339906591	0.315026253568695	0.159319672296055	0.229614372639371	0.100343023901612	0.756921728679775	0.6345644875758318	0.5521864977000949	0.7899860014579316	0.6455451615748814	0.9049020457202402
SLC25A35	2.2594862470639	-1.40928649486633	0.25418826313270004	-0.84597060293774	-0.43167150916123503	0.0275867068600797	4.14079662218741	-0.333738755452712	0.921475483987267	-2.26613991643777	-1.5871129163995301	0.12096465101869099	0.915211891340158	0.7413955001800141	0.36178814009285903	0.0284955054585971	0.119637546890545	0.904272599660277	0.368844569234776	0.6725000313438607	0.33916454097534954	0.7165960235947832	0.9837915151600862	0.6791668652684909
MRPS7	5.8237967739296606	3.4243360564550698	0.48537407864001403	-0.0960455428093221	-0.34079822811413696	-0.0269412175411702	2.61950218915728	2.56521788715409	4.29333730440936	-0.5508818840330749	-2.71266421310101	-0.253615045388163	1.8000881009594198	0.0137152015128465	9.25208711100004e-05	0.5844394451502011	0.009422043394213141	0.80094814981747	0.0785525031010793	0.02054370937184992	0.8366579613235106	0.512456374717258	0.9675786683668743	0.3565735322861436
GGA3	3.64727939640537	-1.35470350606752	0.004855310468299829	0.0388740457219691	0.252350362826685	0.124249523046037	4.867314211313889	-0.47536225672727206	0.0248037729516801	0.141418784847477	1.25959688207008	0.749271901968957	1.5909323768163701	0.638784587889188	0.980322413896574	0.8881867284081809	0.21437877216923198	0.45768932534993395	0.12446449150200502	0.993272073204922	0.961259688625265	0.7805008666520055	0.8750466639394731	0.4222307551361962
ARMC7	2.68170182551591	4.93810056017725	0.284801370583493	0.0325808900496995	0.24664691710058	0.358731133297294	-2.7958813795598503	1.74547980036046	1.29855576531651	0.10071620324909	1.0383652025564	1.8735363000193799	-0.912943326909572	0.0936663482903862	0.200717922523499	0.9202282396211229	0.30464873323248404	0.0675846489732686	0.37007130302202096	0.5195825815561034	0.972923428946207	0.8273423104736353	0.5882505736711089	0.6802453581541561
NUP85	3.3087665817368705	1.17390292027313	-0.469919587824024	-0.0639301566397417	-0.45915676110634496	0.124029223259572	2.7249484848303998	0.41015344899443795	-1.99196630265206	-0.178890059596197	-1.80299688296608	0.569393640096324	0.8816467587964409	0.683639616635083	0.0524636222084189	0.858827030347999	0.0780873363098049	0.5719205011608399	0.382652961738697	0.2913338634226774	0.9505378790150835	0.6791387529549552	0.907992427159774	0.6914231052668175
SLC25A19	5.11081035032909	7.44031675329473	-0.425000229418936	0.699545677946942	-0.37107182913956394	-0.183530357572399	-2.3008541658890698	2.63672704071273	-2.0357509460596	2.33294463367385	-1.70263271387014	-0.996222309334506	-0.75272228297793	0.0151790170511615	0.0478312942521874	0.024370288171271	0.0957635254006483	0.324615112986217	0.459279620568259	0.2807742025627814	0.32338342464186026	0.705376269756558	0.8189736618741581	0.74512849182336
