## Extended Data Table 6 for "An integrated cell atlas of the human lung in health and disease": SuppT_cov_modeling_Monocyte-derived_M╧å.csv (part 3 of 3)

Gene	AveExpr	Coef.(Intercept)	Coef.sexfemale	Coef.age	Coef.smoking_status_num	Coef.BMI	Coef.anatomical_region_ccf_score	t.(Intercept)	t.sexfemale	t.age	t.smoking_status_num	t.BMI	t.anatomical_region_ccf_score	P.value.(Intercept)	P.value.sexfemale	P.value.age	P.value.smoking_status_num	P.value.BMI	P.value.anatomical_region_ccf_score	adj_P.value.sexfemale	adj_P.value.age	adj_P.value.smoking_status_num	adj_P.value.BMI	adj_P.value.anatomical_region_ccf_score
MIF4GD	5.06643998528804	1.1588361189253	-0.32225143989661	0.336067484724636	0.14769051925603302	0.007697509664285309	3.8858243124552203	0.399742158807786	-1.4495314245791497	1.07569431125533	0.655310986372875	0.0408789585277353	1.24378583007095	0.6925321058341071	0.154170518542824	0.28790575259035805	0.515627620564813	0.967577887073862	0.224252333045817	0.46220253474544365	0.6653020225146226	0.8935547853269874	0.995726118499375	0.5509762103580547
NT5C	5.705309502602851	6.52035252906517	0.37891685689914706	-0.0591918740668875	-0.22219718516792003	0.0404502996666304	-1.0674352335969899	3.00076006784119	2.6323161061269302	-0.288743522173957	-1.49590468028055	0.32487020202391	-0.456201101421723	0.00559204281946923	0.0116622462424981	0.774161175774713	0.141915984079275	0.746825972290513	0.6516135288908629	0.15886358565486713	0.9192386186749816	0.7345744376201461	0.9521313821733705	0.8516100476787204
MSTO1	2.64280980163652	3.77831276093647	0.45404625740048704	0.5404252569113039	0.29201051781586496	0.5342039739298989	-2.38454175301783	1.25071545675335	1.93825931737923	1.5445117714757999	1.1563780394682	2.58859075381994	-0.732333816784481	0.21867999669667498	0.059655822068828	0.12946879989674198	0.253706771878951	0.0129442292647448	0.468437289471241	0.3082879635548493	0.5191409750933905	0.8023114829768629	0.38378392929825444	0.75071429750577
C1orf61	0.0521885081381002	8.38091307421444	-0.0978102925629778	1.6096123882967401	0.6212596499192541	0.360240843936688	-10.447035761038698	1.03427134392375	-0.16197383860436	1.7957431744266998	0.9688712359020971	0.664584623830166	-1.1851832090316698	0.31278834166494607	0.8720570986183341	0.0793877247833681	0.337884962535678	0.509743176610099	0.24845854167189102	0.9570297178101418	0.44471992493814105	0.843295777692583	0.8928713775099253	0.576154171749841
TTF1	3.8095434768391603	3.46085920945176	-0.29030914990396695	-0.3570939980774221	-0.232065939706135	0.0462985556323475	0.831221356842625	1.5410700862799298	-1.4989987828915	-1.2991764003208002	-1.17570133486379	0.28028176841611196	0.341690466215544	0.13754966350190098	0.14110913758554502	0.20052994949279998	0.245916817088883	0.780565025683208	0.735738388397088	0.4440761290198782	0.5909175131961869	0.7991715725400909	0.961848423739361	0.8946504135027092
GTF3C4	2.09519130140133	2.05829376071895	0.282810700610945	0.40820208823098203	0.357050031558976	0.22994237311312998	-0.630472717585698	0.4843923537785871	0.8645844410264191	0.8653544180734021	1.03792371864082	0.819536222616564	-0.137478411743325	0.631956553949323	0.39185530452929207	0.391481895889095	0.30485419840921396	0.41686491404642606	0.891642083003001	0.6935396861767734	0.7346642387393861	0.8273423104736353	0.8614846076997297	0.9625933392415836
DDX31	2.2095677015625097	5.48054155721149	0.327957841804473	0.35090937640829495	0.0864337682816973	0.365824617986416	-4.17498762480301	1.78400627396222	1.4042198305667202	1.0281255656430501	0.350447107617712	1.81575171683654	-1.2557497072768602	0.0884842105804192	0.167144908031265	0.309514521597927	0.7276499471414191	0.0761917559956098	0.22216048201499697	0.479751753871355	0.6835093310999844	0.9526521186739424	0.605220745083814	0.5494137449567311
PPP1R12C	3.80202134314256	2.04149076786334	0.0911810729552558	0.66081851436028	0.117660260293561	0.291454009856852	1.19993737949478	0.645897667981653	0.382024221219865	1.85029462837989	0.458128435230184	1.3659893119625903	0.35325846550978496	0.52190851458917	0.704863651578992	0.0708495297557348	0.649094857731148	0.17883547368895697	0.7256867923976809	0.8813726527657755	0.4290876428037976	0.9321676205728191	0.7332569020728641	0.8911809629255875
MBOAT7	4.41389226866217	6.73330308270737	-0.7172705145338191	0.45364287235640993	0.38189009880003205	0.22991230062814103	-2.49580807246141	1.8618075291912402	-2.7771316934219996	1.2095555642539901	1.36951672262923	1.01946489715484	-0.640210318274922	0.0712361357335066	0.00806625683207831	0.233049554659147	0.17787690909836198	0.31360034247618795	0.526155410425558	0.13811624020419938	0.6218328869986948	0.7575940051438093	0.8121990616985072	0.7853214722817156
OPRL1	1.12546477293724	2.0610236619574	-0.10067682670917401	1.4474537119015902	0.272128464753188	0.0754897127181061	-2.2548687739315696	0.50620783086382	-0.301457951307009	2.82051900491783	0.7369514772860419	0.24594829380453304	-0.510183083857409	0.615181897129854	0.764454013044192	0.00710770973685428	0.46497694871363104	0.806840633759951	0.612416683473707	0.910576505661621	0.23887236835705902	0.8791046657992735	0.9675786683668743	0.8356825412568412
SLC2A4RG	2.65478034603838	6.27663245409098	-0.399082081854529	-0.19733099937754697	0.7325162633308421	0.0965428308213046	-3.9176667098636497	1.83653373841546	-1.30851305799895	-0.442778095462698	2.26800580522798	0.358569700240526	-1.0534711873666	0.0759552839859793	0.20130561319065501	0.6601013015435	0.0282395170400436	0.7215983787577629	0.300298353218765	0.5202916980287933	0.8716460816797148	0.5680023306313211	0.9460235846212347	0.6231357476544213
PPDPF	9.15052855831635	7.37612577731068	0.294179433589161	-0.455936018436483	0.18621100932505802	-0.202828435685784	2.02181258814496	3.19994002416422	1.6046546148097398	-1.71232946661594	0.9717212044503671	-1.2412937328179399	0.8064475940943441	0.0044472839348030395	0.115568273914608	0.0937924182121112	0.336396772927615	0.22099272886867397	0.42887566312942205	0.40741989895444075	0.464213500727514	0.8416444037664265	0.7574216878296876	0.7270421957867805
IL1B	7.722065434125169	17.335229197335803	-0.801597304355479	-0.23680723104425302	0.27367075073823	-0.850247875626335	-9.41696442034192	1.84988533457672	-1.305311262245	-0.282414055465464	0.428261097561991	-1.58366599769014	-0.9419738238925579	0.0713904338265673	0.199059603108976	0.779069992806641	0.670728645449411	0.120854470686709	0.351435660641922	0.5174373450992273	0.9213753266507188	0.9384816302577423	0.6729577799732921	0.6653700223064846
CHCHD5	6.09257883431385	4.44158898010435	0.256464095945104	-0.553872263594174	-0.0881637124158803	-0.0707724081203539	2.04090588438418	2.8785681861688195	2.0762722887033003	-3.1272947870054306	-0.6855404365296259	-0.656665321363889	1.2200396784560201	0.00819716822335468	0.0436113090963599	0.00310623231716911	0.496524504174332	0.5147770174288939	0.23373120554826002	0.27182027740949544	0.1824400893023886	0.8872780177939648	0.8937643813020333	0.5618639732216851
PAX8	2.71159678105885	4.39392813259836	0.0606409612567672	0.316877098186138	-0.205056150766543	0.103014782643211	-1.9189082760880198	1.23681824859579	0.205011857305779	0.6936705893591311	-0.6231207759646109	0.37550252688686103	-0.497400643003071	0.22257061703961603	0.8384873941027801	0.491454145078872	0.536350659775794	0.7090510370097671	0.6213283581712171	0.9440162554456365	0.7911444084348868	0.9020106252428336	0.941104290291992	0.8395767238007231
INSIG2	3.38496491160865	3.5831268486140697	-0.0351065820469078	-0.23250847814187103	-0.304660747602226	-0.27087818294589394	0.626757612865521	1.15757965960736	-0.148870064104238	-0.668739506302177	-1.19082317053026	-1.28659937613547	0.187178019660013	0.25725627759965697	0.8823327653450329	0.507181088353456	0.240051393499184	0.204963653012361	0.852875313819395	0.9603265951481453	0.7990733776644029	0.7988411118994438	0.7526740383270031	0.9466231433260499
POLR1B	1.7435564242640302	1.4645334547825	0.23795222411674696	0.31566268634521005	0.140051616798724	0.21303109423321803	-0.289197100377112	0.41218649740477004	0.851304809454927	0.7736994083271178	0.473813251812909	0.868112553051018	-0.0754573293229487	0.682929106380001	0.39923033439038597	0.44316114220730396	0.6379351902285619	0.38994710420551204	0.940312812555423	0.6983040366621532	0.7618805981603041	0.9281972642402427	0.8501873912912565	0.9780195152054862
CCDC93	4.40573776430762	6.472688584419299	-0.303235262567427	0.0694070184551789	-0.0842158686812261	0.10692765584591599	-2.1092921979063703	3.59408043676898	-1.91624607382187	0.300055323792207	-0.505614455311311	0.762430185609634	-1.07654454625373	0.00107810506170144	0.0623940399174524	0.7655169778184601	0.6156098913657221	0.44978229153430604	0.289567339402362	0.31499047182044676	0.9150639437012389	0.9213606365062197	0.873211407102556	0.6146598811355716
PSD4	3.15324730201423	-0.9369939808743409	-0.30332196237890097	0.592651946726964	-0.0519272783900875	-0.10002219864871198	4.15496148051639	-0.33125061324330896	-1.42049035851242	1.8635773692942899	-0.228926930055205	-0.51913162552111	1.37116693394008	0.7419928721273861	0.162357072600261	0.0689142311206234	0.8199629528592479	0.606212899441735	0.17712250925724599	0.47376720051889043	0.42504884942107846	0.9691714865906103	0.9187482355811155	0.49223734131561286
SLC25A23	-0.0944516544999229	9.743123616342869	0.515621202434927	1.4301704972759899	0.254082101501124	0.48870243325874896	-12.0931966155143	1.40542327062288	1.04182627268309	1.8725663645153001	0.46391127015692296	1.08086161889779	-1.6039629695758602	0.18067765143323297	0.30312242016115803	0.0678096829306016	0.644983926022577	0.28565020508459305	0.12870151846197	0.6240447506045089	0.4226198832308791	0.9315021904433266	0.7993748033190752	0.42825108156522473
PSPN	0.3736806857783811	4.0572546386585095	0.484107041404993	0.6415698538410389	0.0643968379065769	-0.49360504044037795	-4.49788320326385	0.7761381366193549	1.10023184163404	0.9446904885764499	0.13160180457510498	-1.1919571519960401	-0.788360628222704	0.44404900377968104	0.279037656544711	0.34988140564649894	0.8959005323728879	0.23965261833201001	0.43677420677645507	0.6005131264660781	0.7085844568495201	0.9811619816200164	0.7688726324306894	0.732183265792027
GTF2F1	5.08579611455711	-1.88633558546633	-0.261920122460539	0.0368026911298943	0.11116526063881	0.19980724689906698	7.22543171839629	-0.839531642830765	-1.60925261769693	0.158470586339864	0.666487200761369	1.42542643403743	3.00907347609355	0.406550474791493	0.115498276751101	0.874795210132779	0.508530307759052	0.16093413906701	0.00470760227166006	0.4073349977284173	0.9561759688655346	0.8911784353254741	0.719984164969348	0.16847356209306474
ALKBH7	6.6818139279073705	0.6189628653122111	0.264689511789771	-0.8971185423931959	-0.0938583241692193	-0.14134985508903197	6.90124607645499	0.33320989894293895	1.9314898244516399	-4.6404284851884405	-0.669110829720655	-1.19222165266016	3.4409170746273	0.7423306192225991	0.059780200018126	3.1364121424334996e-05	0.506876948815825	0.23955004097260602	0.0024022519044307198	0.30853431734682907	0.038356343559259404	0.8911784353254741	0.7688726324306894	0.14090384993949126
CLPP	5.4955417860177995	0.161745165197651	0.37802844949562897	-0.0163230545232023	-0.0512610440070987	-0.0140668437594781	5.48427115330117	0.118135430715266	3.54961071798374	-0.104731894475965	-0.455047668087122	-0.148057475466581	3.71800106433258	0.9065882562907069	0.00102350583075736	0.917053996824856	0.6512800650806989	0.8829595729264821	0.0006480995717236361	0.060748320280308854	0.9717565709521587	0.9321676205728191	0.9812249151354755	0.10167792655867183
TNFSF9	2.40133927760222	-0.280418326793467	-0.18842390048983604	1.25591390342869	0.9479661830121949	-0.0827339067972686	1.15492433267895	-0.0382457930800061	-0.44166229978953897	2.15831897272985	2.28567844592554	-0.236813562975875	0.147277092841491	0.9699181994549659	0.66090172100877	0.0364577017629414	0.0271863548911787	0.8139215700478549	0.884581693378524	0.8583057255472929	0.35373017667774886	0.5669178840511362	0.9697667312584265	0.9603461122060378
THOC2	5.224307509398259	2.82322833919649	-0.166760489321339	-0.0611691699439248	-0.0385250020335127	0.0182808728707917	2.64673484955716	1.47911813622528	-1.08704633245524	-0.278089671007563	-0.241933603400617	0.136837248154177	1.28330095920694	0.149756259430082	0.282852939032706	0.78222088069638	0.809931363148449	0.8917740223152791	0.20925903138448898	0.6047044551363422	0.9228330740318469	0.9680881760578739	0.9820691180192218	0.534292071579903
MED1	3.80540735688357	5.84789206825386	0.0442778650880587	0.0138448760095409	0.5204723598560399	0.179514409499911	-2.4962172442214103	3.29450527349655	0.30674383434258395	0.0623862962262202	3.24888829248595	1.3463836287149	-1.29841668935378	0.00192693800589434	0.760453292563953	0.950531490702235	0.00219449159371216	0.184921866908918	0.20075918090113898	0.9089100125362829	0.9820672534520556	0.3962294224315809	0.7379606092200337	0.5235841445053768
RPL23	9.366717819000131	10.0724893889006	-0.0542363112248129	-0.7260547407054929	0.0539806931641484	-0.14586682701486497	0.166238115435656	4.30253748634286	-0.377069321213091	-3.46282834022681	0.34959653510173105	-1.11526723062354	0.0661661023949156	0.00012192057168286699	0.707980411823971	0.00123440962061286	0.7283672077498772	0.27089592691498	0.947589974774571	0.8832916852063619	0.1488956830282786	0.9526521186739424	0.7919186233988632	0.9805181826141482
ATG4C	3.62749759991939	-1.4016596250662199	0.0798300751055159	-0.239146379723386	-0.0658870038679846	-0.27445013770007	5.64356781448421	-0.491802302047474	0.383094797800214	-0.7531849157687249	-0.28943857352164304	-1.39198933824801	1.8482152382095	0.625249677121881	0.703453272917141	0.45526140936703	0.773575169798942	0.17076754638879596	0.0711492659356842	0.8810446512258826	0.7686942680047748	0.9599697190609658	0.7280875399572116	0.34653158188123045
CD70	0.120079947384888	9.364222574662449	0.572095150284172	0.8456088587382491	0.7259492499254151	0.857175631507454	-11.803025132748498	1.3133466484565501	0.9690566852640079	0.9481594291479399	1.12208645079532	1.60340177596465	-1.51629943231334	0.20304890947209803	0.33772913430372303	0.34813582568545404	0.267781073677484	0.115851392664768	0.14334138591292497	0.6537355586619368	0.7076000993037516	0.8087387116340273	0.66564674679067	0.44891771982175327
C3	3.3243336908219505	-0.118105141825865	-0.0880714859612956	-0.00738965077550158	-0.39684243337808295	-1.00814329314135	4.66039643588251	-0.0157503264328159	-0.214027657196272	-0.0118964287565324	-0.8418078775984141	-2.61906080048354	0.5794055011211761	0.9875802413398771	0.831531324214082	0.990563434008088	0.40449390116124195	0.012091095991316999	0.568256511241486	0.9405743035823961	0.9958901177965297	0.8608686402921324	0.3793504442583472	0.8092550170311206
SH2D3A	0.559366394705179	4.76080797114287	0.0434951478083658	0.303172236038728	0.6149853644498929	-0.343449160489356	-4.97741974349626	0.7167318162323091	0.0913511903758282	0.4237516152753089	1.1829910758973101	-0.7925063632307661	-0.6920985598656291	0.482762083581375	0.9276204278512951	0.6737922848749711	0.243045337210746	0.43228673997723	0.49738927954458795	0.9750118580022362	0.8758831222731569	0.7988411118994438	0.8641690416786193	0.7677452481061302
TRIP10	3.35493934309757	2.02583752359712	-0.8644311556974499	-0.0852622105564998	-0.163176359989362	0.276039235380366	1.79788421400169	0.5345480916825021	-2.83602773349914	-0.19726580955671102	-0.523619412785295	1.07230757091347	0.440481086531414	0.5964519190091829	0.00685185098611574	0.8445095427847591	0.6031164782653621	0.28934096630142797	0.6623743010294101	0.13038566819253578	0.9475485140756531	0.9173483994053132	0.8009759083787633	0.8573011847840644
GPR108	5.44009725323856	0.0699630457091688	-0.28038977825681394	-0.0444422595882019	-0.0139898158666069	0.136380644622027	5.7893129062987105	0.0394022708730853	-2.08524195104143	-0.23464403068819395	-0.10257967002011802	1.1840928542879399	3.03737545785071	0.968915547444794	0.0428735332774306	0.8155630535113241	0.918752522464353	0.24274125257305604	0.00591785376246764	0.2707841542643821	0.9387838335219232	0.9866869246416217	0.7718763052771299	0.17890002852788134
TNFSF14	3.1332301675358702	12.5283077608551	-0.0199279387605496	1.64447864079053	-0.36954499332398494	-0.85360325375019	-10.098422852288598	1.99067979648446	-0.052870077957393	3.01020073039746	-0.884024659500873	-2.4239199027468596	-1.49139999149975	0.0544474727115444	0.958080700297362	0.0043854582625659794	0.3816733608545221	0.019575235134939	0.14443423197802802	0.9862362721505605	0.20003641656494695	0.8572321505995918	0.41176179781456573	0.4501318518049244
FOSB	7.939190727882509	6.76171288687012	-1.01779806983797	0.45307664040108003	0.346041739645764	-0.202723249470258	0.7565477146880649	1.12558839446971	-3.0576627532242995	1.00507647765645	1.0606322977481801	-0.7169876498067389	0.11830544481029401	0.26720728145426004	0.00395090890704043	0.320947968164383	0.295266246123021	0.47748888182856203	0.906407132800751	0.1029507744296232	0.6885904495745052	0.8219952717447421	0.8788159752150552	0.967807086394891
OPA3	3.5531854368760403	5.516559119971269	-0.330151696018238	-0.329028929649282	0.330481842499221	0.0822623535861399	-1.77198870607516	2.08529865501399	-1.7504877267219	-1.2249316205841598	1.65664161762443	0.509494471060312	-0.620696432657394	0.0462415622982278	0.0870066838335873	0.22720127768327697	0.104721120876649	0.612955830249425	0.539616852373185	0.3601876822941105	0.6155963351672199	0.705376269756558	0.9222417876114368	0.7929073370992976
SNRPD2	8.10184532702465	7.81008604392646	0.25781798562768804	-0.17610667087232298	0.0750233096519088	-0.157841858028417	0.355689489613839	5.96548388654499	2.6448858592608597	-1.25329288190172	0.7359746320984609	-1.82130172387353	0.25044558127040395	1.6393886954076503e-05	0.0112502834422105	0.216765236210221	0.46563743178992295	0.0753612824214698	0.805111551758014	0.15659247626701187	0.6051768137024249	0.8791046657992735	0.6028172087023239	0.9268958874498626
RTN2	2.4199299357976	2.92004308776423	-0.466014047768475	0.47462343207327096	-0.503584820556109	0.38834114693515503	-0.58560795651829	0.909558795690109	-1.6876975987646698	1.16860621208319	-1.7359408775211103	1.61558587190368	-0.16849921602474	0.368585841623533	0.101203934538688	0.248718879990942	0.0894729742340536	0.11319472393249301	0.8670528048599179	0.38314493544025197	0.6332551581935222	0.7011933979553211	0.6624286205447718	0.9518171598010856
EML2	3.3406160233705497	-0.367319311439675	-0.26520890721479	0.25486619921861203	-0.0214514648993694	0.254166902485874	3.6671636490128194	-0.113625415404106	-1.12370513598214	0.757662226533552	-0.0883171016591471	1.2584893924457001	1.06001094600464	0.91017699768036	0.267191914830703	0.45261599928670293	0.9300174538142779	0.214734118802524	0.296356477766731	0.5895063964687569	0.7670589742548511	0.9873149265717699	0.7534150430608502	0.6201392142672785
VASP	7.76107763514873	7.036246465111519	-0.24836176822152398	0.20216447382825603	-0.00836047929771302	0.30158006243287	0.6548339213523969	3.33343761363346	-1.4447731208313999	0.824685193140381	-0.0473472496960597	2.00706168987925	0.28590730157046507	0.00366433271629516	0.155450810605483	0.413970257373448	0.9624468364523029	0.0508873506353651	0.778033430218862	0.4648367976873294	0.7456396918649595	0.9936461005035881	0.5481052913192709	0.9144064909495929
SYMPK	4.12154589364981	1.3028271498414399	-0.202584455373923	0.503546866944191	-0.0195504894054172	0.0411931939992477	2.7445479417365597	0.631834766624612	-1.31637441352827	2.20482273316936	-0.11933328006409699	0.295713380785769	1.2416208730198601	0.5308666536190421	0.198666179332071	0.0326440198185936	0.905547543479384	0.768829652329116	0.22119028149918998	0.5168638101008499	0.34744495921354274	0.9837120202212988	0.9583864152404579	0.5480111049169099
GPCPD1	7.31240920454391	6.444658690044191	-0.143393629995827	0.209780976087691	0.259348320975049	0.11692233967628698	0.615626420663217	3.24692331377666	-0.8408061827492871	0.852568804375312	1.4693329094462702	0.7765501702718991	0.285086104395906	0.00283623387108302	0.40514555865134605	0.3984142968235829	0.148702625358627	0.441489623130425	0.777457604886356	0.7029487727961461	0.7388826837588902	0.7394099625960717	0.8683721486896643	0.9144064909495929
SDCBP2	0.276721898782553	10.2135296661703	0.892248662521265	0.914170516514185	0.275930359081508	0.19765919129364398	-11.9155669211084	2.45672652118359	2.40448305534665	1.52656175848148	0.6437008605078951	0.55429740608823	-2.6029218542737995	0.0179426260911247	0.0203726127285914	0.13386870714816498	0.523036696897174	0.582119739712582	0.0124735403094641	0.20152987340049044	0.5252362487164315	0.8958044057587349	0.9113004293099639	0.21618394253610027
PANK2	4.62007210990778	0.666394522054452	-0.301544621206032	-0.14764882528614498	0.0216022556550591	-0.165296713534285	4.49447124114557	0.3035574469894	-1.74164176490948	-0.5983738418167529	0.121629456225621	-1.09302089301706	1.90222384996141	0.7636041686561	0.0888361081827431	0.5525917661003149	0.903736434180357	0.280235375778735	0.0669460418083584	0.36403333427103796	0.8211738743728177	0.9836478639190769	0.7960130263059807	0.3418786891504381
CD93	4.17755547488137	14.839111136328098	-0.5870076102959421	1.75766930396788	0.12836259683263798	-0.133246375209592	-11.8647757977674	2.27566784890713	-1.1105869673971103	2.25416131042229	0.224703103329818	-0.276445826382636	-1.67541864203157	0.0306677757545439	0.272689419934492	0.0291522877681466	0.82323242123035	0.783495770915099	0.10454519837841197	0.5948972657468198	0.33994891015952744	0.9694815223094149	0.9626134675241955	0.3959662553659324
GZF1	3.38154774376658	4.72571776165281	-0.918589993570773	0.9952772327916222	0.46224840639433207	-0.161836262628295	-1.9927356461093402	1.2239848404428402	-3.9537887928047697	3.2148053236587995	2.0789071570519297	-0.8556699496945359	-0.480959707201275	0.23015190038588104	0.00028250672793834705	0.00249408157928009	0.0436946402873797	0.39692148056737797	0.633804746818387	0.03647616918925698	0.1773246260571033	0.6159436085022888	0.8547403767185513	0.844828232614082
NAPB	1.64392325509801	4.24814687890901	0.11179546420136399	-0.712204289845653	0.509072623557557	-0.35046096805674204	-2.5129833685971903	1.41369528932943	0.42135957175999394	-1.75407802790995	1.7344019599278302	-1.42503742309946	-0.765605884294567	0.16724421039293302	0.676507973849366	0.0862865761486539	0.0898569016150016	0.161066190812826	0.449490437156296	0.8669824603340812	0.45369508870043157	0.7011933979553211	0.719984164969348	0.7396079446958189
CENPB	3.80348193322361	-4.49685996491184	0.0768478454961367	0.251527784932963	-0.0809021008780587	0.0909846030363156	8.54435963981548	-1.16018761738228	0.30189155392018796	0.650340336774814	-0.292263395765985	0.390663835538026	2.07211662036309	0.25209088063213003	0.764125586249322	0.518779097789831	0.7714285333272529	0.697889126843594	0.044013961262317	0.910576505661621	0.8045489560270966	0.9599697190609658	0.9390863570117746	0.3015651940451101
PSMF1	6.14343872223418	3.55624330843543	0.0331097729400335	-0.269378941500722	-0.11175007675202901	-0.0492202781336358	2.9517868359652297	2.09193751682165	0.23178925910175896	-1.31517053515557	-0.7578052767789158	-0.393945700639444	1.6008975112286699	0.0447258286874433	0.8177756072310529	0.19512460116370398	0.45252006068607203	0.6954871967065811	0.11932690703798501	0.9339905448360105	0.5868855380801506	0.8766684371718827	0.9385730676570692	0.4150980144567787
DTD1	4.61630473690317	4.255426473492189	0.342531870974062	0.22468961715961802	-0.34105056817666607	-0.34240436487078396	0.392646500255187	2.13227671919719	2.19099173785415	0.993903910136674	-2.07952958086595	-2.4501191485229303	0.181701780083004	0.0433451875859633	0.0336725704370491	0.325640029117724	0.0433042660189271	0.0182756932366532	0.8572847844866159	0.24655717168472913	0.6918462948173009	0.6133540784517922	0.40777795293758234	0.9479552770069806
RBCK1	5.70094434795058	5.0922003867495	-0.22058347961487	-0.21096691648320898	-0.22189259175560103	0.289806499036313	0.803404604459759	3.15176032055929	-1.65142692208629	-1.1150468526552801	-1.62536429601007	2.53625847938462	0.458942682692014	0.00409054947073575	0.10561570782157302	0.27081590352188	0.111077453953045	0.0147932365697975	0.650012337002833	0.3900056473370943	0.653005556823595	0.7062758217980323	0.39134649364859186	0.850861027552191
TMX4	5.35693441184698	4.3063030493914995	0.227728166336695	-0.0298629301920575	-0.199332523709182	-0.13321455395924697	1.25381955674474	2.1767502784293797	1.39347801341398	-0.12692055390978801	-1.16720758049282	-0.9300029924199499	0.583938643801667	0.0394269366810311	0.170326105550344	0.8995731068048041	0.249275351716303	0.35738241371521895	0.5644419857698321	0.48396583872534926	0.9654789723363558	0.8014875517355359	0.8342702738592197	0.8072601515879511
STK35	2.14994589569264	3.50450078384967	-0.427294530807373	-0.0402144840491723	0.108762228804499	-0.19697260542969602	-1.1019514042893102	0.8530289862458541	-1.24301097217246	-0.0793936377292796	0.29817791557528694	-0.639647005554968	-0.247792696958526	0.39968459895347996	0.221696691560613	0.937073346765686	0.766960529412685	0.525645458440655	0.8057953396550559	0.5436464769674715	0.9790992698270601	0.9592297548645815	0.8978762743815837	0.9270171939343181
SNRPB	7.09406286057054	6.57290155124711	0.11453532799077401	0.288222543994711	0.0797543767065023	0.0247859617386269	0.366666026371399	3.97017661867241	0.9347370710081708	1.64583582580775	0.6223070938886059	0.22970119195932395	0.2047248129014	0.000602990026507683	0.35499252940165504	0.106987438117332	0.5369494489717199	0.819388222415819	0.8395040561170591	0.6667949123648075	0.48555586192781997	0.902072661829722	0.96979413085564	0.9409818770490748
NRSN2	0.40709679829041706	5.49854157367179	0.811694957579443	1.06253738532349	0.7895789689111379	-0.0245457774990688	-6.91245670587876	1.20487961083708	2.12152688864187	1.8203820096149999	1.86786661956289	-0.0695281457831429	-1.38812149109217	0.23866684866890803	0.0400190685843103	0.07535719856702901	0.0683933101537185	0.9448782480601141	0.17598221069413503	0.26356900432211766	0.4390608949671147	0.666935087750786	0.9933267978590775	0.4913801906896117
AP5S1	2.71736500274923	2.45844824000612	-0.13790212297685098	0.153670261220347	-0.5036878205255471	0.33564322200677194	0.23564127874524302	0.810773073152198	-0.559690805787122	0.449687761587958	-2.04850403160359	1.6452397242964398	0.0720863059716302	0.42356174218273296	0.578465812504874	0.655122668108953	0.0463800257284311	0.106975320209591	0.9429829068574042	0.8144661118642159	0.8692929158007107	0.6236870611355204	0.6542205773782104	0.9791825148644492
RRBP1	6.23331731883989	8.56932681531069	-0.0217600564694776	0.153187300309001	0.12184436089194199	0.178532502288379	-2.7219829783702303	4.848864954855281	-0.138134368415302	0.6373418764834201	0.7033045574801321	1.21983781073644	-1.4059105652783	1.5189436545467301e-05	0.890750503399805	0.527131747110936	0.485489046657699	0.22888107975809302	0.166618240722681	0.9636026608640911	0.808429064088167	0.8839407288746903	0.7625355429440451	0.4813245237267374
BMP2	0.0942569738163893	4.680350599929941	1.5919296691438898	1.06569729259757	0.130198948918254	-0.565703587751905	-6.137446125066369	0.98890386228266	3.98671977169382	1.66654472712047	0.28210606565589896	-1.45031877275334	-1.1821417078191798	0.329533533767003	0.000429717579252156	0.102580756373981	0.779192405501303	0.15440602053802696	0.24493126329249698	0.047122380448632574	0.480763430200023	0.9609482857093493	0.717239120784171	0.5729491562505282
ZNF133	1.1312388382674399	4.505108855021191	-0.0526411818977019	-0.321151123676088	0.256770264998913	0.805517297004486	-4.0935197655188	1.40488490565979	-0.19907441954985297	-0.836229053939741	0.920643723696201	3.58066216444121	-1.17776150704549	0.17118671916209602	0.843111653988852	0.40746291839910403	0.362157122862949	0.000841436130396794	0.248716248295351	0.9457375330801712	0.7428863466936718	0.8502250960070833	0.17628161638582004	0.5763686951152246
FLRT3	0.0269484382226803	11.313585963638001	0.8965693163799229	1.13508063914948	0.26124813271075403	0.507542797364262	-13.5172722621225	1.8820188709318502	2.17691948508767	1.7376533454198	0.551913856064656	1.3254673988243701	-2.0686687715685	0.0742938075027171	0.0348720813915336	0.0893171445553874	0.583791975022952	0.19184550354637	0.0508365677363468	0.24983764136069703	0.4578192361600169	0.9123367429525087	0.7447691742899765	0.3152434397934837
MKKS	5.93644249608669	10.146648724601699	0.43565119787855794	0.12242333897960901	0.0551653749210545	-0.38367248325594894	-4.4619360626312305	5.308943844332769	2.43000949065646	0.447033004855995	0.277514506151174	-2.2698104011896203	-2.11463170226136	1.77948292781625e-05	0.0246380102347773	0.657023393563557	0.782674516938848	0.0281255463248385	0.0441016328415826	0.21684979916380534	0.8706162830173519	0.9617963470709721	0.4638910644770756	0.30161322469663965
DSTN	6.74574009112059	4.11245173383406	0.17352409539086	-0.10646829282577	-0.0222773610172658	-0.185964207900385	2.96228131060927	1.6197935127532899	1.13715318459805	-0.490784910375432	-0.139286739899785	-1.3848946453456898	1.08990445907343	0.11509347195915598	0.261948951274636	0.626197093999838	0.8899010024771421	0.17338502762159302	0.28351647948564196	0.5850336664498628	0.8565084274031072	0.979631213222243	0.729098238029947	0.6095745854681569
LAMP5	0.277613310837351	3.37642379046265	0.9210413884511679	0.5783106460975971	0.897821772194541	-0.4774105339834411	-4.25986349322813	0.487023725541317	1.83957935926881	0.771520007465256	1.6390334917082598	-1.03351839240219	-0.5665877827572211	0.631914441350147	0.0724415029710815	0.444476523844134	0.108201185045605	0.306916570208495	0.577435130666191	0.33448254212577383	0.7623557446562045	0.7053816522387323	0.8085468945386766	0.8157189599142948
SNRPB2	6.92250105291087	5.77404142623932	0.19997693084244397	-0.494347737044411	-0.0121281323724206	-0.10324662022637801	1.62880410144033	3.0633850263005096	1.55462620957296	-2.70022929416155	-0.0896967275883131	-0.9103866946794119	0.8015967594188671	0.00527099360069405	0.127302618633111	0.00990979784284312	0.928945748991471	0.36764433260352003	0.43013253357246706	0.42426433545448344	0.2508120444736159	0.9872274847939542	0.8371470266343445	0.7275921314963579
MGME1	3.42738762366458	2.97739830895344	0.36684040361530296	0.137438278476242	0.0222263859595516	-0.209329415674672	0.31903471087412394	1.10192686549821	1.6966836542750299	0.429079687415249	0.0955117050414147	-1.04830706826323	0.109265975973169	0.27870177159279996	0.0981031600453288	0.6699172839447479	0.9243403499518509	0.30010112169640696	0.913666215085859	0.3789589268589832	0.8747996460330867	0.9872274847939542	0.8066124588777736	0.9695389003017024
TBC1D20	3.8236527679492998	3.39641285882937	-0.282306721913012	-0.48861257099174604	-0.17783074540118304	0.13807888353284697	0.9236857758550441	1.50960271367946	-1.48217651660092	-1.76334954554932	-0.897418726206048	0.8294917502397059	0.3798006504747679	0.140524051962592	0.147788355762934	0.084638251185994	0.374348712821114	0.411205089268346	0.706483862409229	0.4539947419572106	0.4528574288525222	0.8548896875979929	0.8606384549556739	0.8806466480585747
ITPA	5.61336262025854	4.9355682637699	0.375477095970911	-0.0985134747400469	-0.381032848057378	0.0284824638099565	0.8711630145945831	2.86045848157664	2.49305337319913	-0.42801789931166606	-2.30073502520957	0.20403145636320003	0.46234068747643103	0.00786762044214735	0.027679693573171998	0.6706923033722061	0.0262403133276127	0.8392843362919709	0.647255654397183	0.2282277710991916	0.8748606130823671	0.5656094349482634	0.9729446909406178	0.8494018601791942
MCM8	1.22340267792541	3.6515741283259397	0.312863660466219	-0.18988230022807198	0.239743567672721	0.105294310616416	-2.9677518447136597	0.8186608512023591	0.841288073657609	-0.34005418891033096	0.595198917043866	0.31559922076387603	-0.6129966324832571	0.420062799488805	0.405559298272568	0.735399068023108	0.554769624323281	0.7537658336208131	0.544833958193655	0.7030540593721372	0.903238338792118	0.905079845989657	0.9538942020024115	0.796496742083643
TMEM74B	0.5379952885024301	3.41686102539321	0.7227625690876558	0.26235802145524395	-0.34001832283963696	-1.06810471604956	-2.57211859911771	0.550052502190812	1.37100403601115	0.316979251228759	-0.5661840348516679	-2.1271965217078104	-0.378573379918573	0.5872714813007089	0.177502763427245	0.7527255545472521	0.5741620224286421	0.0389255024959297	0.7081014465879331	0.49320245821685	0.9102549191929894	0.9113037244313331	0.513740617413311	0.8816728453458949
FAM110A	4.00388914250624	3.21539024532036	-0.0556720061501103	-0.142570875493524	0.34612201243209495	0.0194412749533901	0.719969785520277	1.03637436068232	-0.218207574064254	-0.38655403705101604	1.29444193679751	0.0877722792044072	0.214350705446705	0.30886705724580604	0.828269651885341	0.700909477007891	0.20213232689999	0.9304490446374009	0.831794232869246	0.9389873612523831	0.8891860091269741	0.7734185759639678	0.9898716332398935	0.9383878670255931
SIRPD	0.816397717067673	6.22045414287988	-0.44600176976285494	0.579656910128448	0.17002921820764902	0.21109118994020398	-6.35027505429849	1.8351860335909	-1.4796772698131	1.25918560771321	0.518343807148907	0.771335925107736	-1.71722790681912	0.0730927305492839	0.145926634362342	0.214455933772401	0.60675790521878	0.444539397688329	0.0928135532201834	0.45138308083887724	0.603462141150797	0.9187363827047269	0.8699653729901854	0.3788789070726756
MRPS26	5.03107468925585	5.5251755234604	0.32253373314668	-0.15775159987643697	-0.25328609103099	-0.0421744197920574	-0.515754646007265	2.6464872649368503	2.43406379590452	-0.8397252884768639	-1.85139232982795	-0.368970872769114	-0.23012818243925698	0.013429948263151999	0.0191856106290251	0.40585086756804795	0.0711244252517922	0.713971643885673	0.8196615927125921	0.19790288150229549	0.7424153496837043	0.6684022884240156	0.9433441641411784	0.9333238273835975
S1PR4	5.105724639998019	-1.11311117883627	-0.398671952239181	-0.747890899126515	-0.35465961679501795	0.4086875935680921	7.25537473049454	-0.369789770010822	-1.60434260482461	-2.07928044219365	-1.3824958185408203	1.90453469037323	2.23630268853411	0.713523334756942	0.11775326037916399	0.0433199779473358	0.173706945418406	0.063246539597226	0.0310685891653954	0.40968493033057823	0.3715013903514581	0.7574631409683912	0.5787046837964026	0.2694144155889724
NCLN	5.518047102109031	0.0122975489914724	0.536752435849701	-0.0109127386689642	-0.173531263813223	0.13905083334544902	5.6370429844638394	0.0039824205580134	2.26105782903865	-0.0300037836035426	-0.663607102061511	0.625789621363689	1.6920945968396899	0.996840099115014	0.0286381339200706	0.9761967129872421	0.510327463336766	0.5346141920125159	0.097542290364733	0.23078694452720686	0.9912916455231582	0.892327316942718	0.8987883788872421	0.3850188485242005
HNRNPR	6.20213414019241	6.1320680808784696	-0.0202569259949166	-0.0183674546971036	-0.0253889548961338	-0.0184821148709013	0.166134178931482	4.99558163475197	-0.214600579768738	-0.136225853350502	-0.259215494621934	-0.22505240549180197	0.124990164333135	4.3765015503724395e-05	0.831056904914359	0.8922641184411859	0.796665160657545	0.822977113572614	0.9015468703716201	0.9403194799308695	0.9628856002543158	0.9655260469453444	0.9699697597765115	0.9664193897932087
ZNF436	0.820826939029978	5.6894563391041695	0.20706989310511398	0.6459710385970799	0.0807787651976675	0.0773463740048921	-5.75818042350311	1.93433137426043	0.820115130606728	1.7047194924962101	0.29475449243421803	0.342593342074538	-1.7953597622494502	0.0633411311664532	0.416673610067565	0.0951461184230338	0.769547429451575	0.7335003472009091	0.0831387786775386	0.7113556883666897	0.46674402590198033	0.9599697190609658	0.9484630027804168	0.36582693093487073
MAX	5.432632815669691	6.25297847620479	-0.0724712749430092	0.195411855498689	-0.300545800351033	-0.0991019651738728	-0.7105898182688969	4.49023690693501	-0.6043354481005129	1.06871415612807	-2.2830030923918	-0.889213353234289	-0.468212158071155	4.91292313268199e-05	0.5486556602181389	0.290898032175727	0.027205478244168	0.378617411901327	0.641892875728782	0.7968773266539818	0.6681712172932915	0.5669178840511362	0.8432035339252921	0.8471222870682009
ARMCX5	2.6043125627126296	1.4496495989800102	-0.00535040933603715	-0.11655419528984401	-0.00533768119091679	-0.13539426866235602	1.2677475013901	0.48505237474108004	-0.023963701695308	-0.372837492599808	-0.023494315237055002	-0.707455947355621	0.39490876072477604	0.631412683592157	0.980987535379453	0.7110420100716	0.9813599364653058	0.48298742515740295	0.695890589756949	0.9933221173472789	0.8929517501797583	0.9962873778563047	0.8815183548601924	0.8752468509077267
NECAB3	2.31564231076683	4.5687014934254995	0.174231229647232	-0.217699865199383	0.593283826966933	-0.121579396038741	-2.8398366779702204	1.06656843596751	0.626321703640566	-0.554124890133491	2.05633263048798	-0.51830512643195	-0.617872738261076	0.30942787676095196	0.534547502583486	0.582602609966262	0.0460281994462568	0.6071269480639561	0.549278868599516	0.7890784131108768	0.8357137467407099	0.6236870611355204	0.9195744569308952	0.7986355631032332
ID1	2.9487350679347197	6.13163404440103	-0.10037226291541901	0.9098845703191121	-0.5747132658235121	-0.0409165739161731	-3.5295901695204197	0.937692539260533	-0.27675436411537296	1.6309092795367102	-1.38824277998447	-0.12107056873988999	-0.504256075610228	0.355262380643846	0.7833280263539741	0.11047046959299699	0.172381676947989	0.9042068981306272	0.617361439261036	0.9194975113935325	0.4889928421729671	0.756506919866655	0.9837915151600862	0.8376916490091006
RALY	6.51188735156497	4.9199086711852695	-0.12060084243432302	0.122046676933474	-0.0126124116835366	-0.0136174634004647	1.70423487124848	3.9595942201632797	-1.1540969720402199	0.8154131407295001	-0.11669661768406699	-0.148219726325743	1.2625422559103998	0.000657183450990033	0.254650825421021	0.41914987703439205	0.907619746630053	0.882838099423933	0.21933960020485999	0.5768305915223704	0.7488323830391068	0.9837120202212988	0.9812249151354755	0.5452868902328879
DYNLRB1	7.51427890001858	6.523123984464299	0.253388566082139	-0.12518423179544802	-0.0680335923215321	-0.0333825608395817	1.1440926580144	5.83750443267467	2.79792921580029	-0.9582177597918679	-0.7177658933841841	-0.414797383189121	0.941487673694362	5.7217166430977604e-06	0.0075437096455013	0.34311805354461794	0.47661912800919803	0.680278680070899	0.3556834135934821	0.1343229347235273	0.7045514357059773	0.8820606221099319	0.9363816272800822	0.6684588034254086
EIF2S2	7.335343623418269	7.57902519914178	-0.0769909740430694	-0.354719962499225	-0.0968405932182558	0.17236602406307097	0.10729195461689901	4.63866867686857	-0.6871210400027951	-2.20166197481297	-0.822709469590287	1.74292525655691	0.0608145512864437	8.024248052097041e-05	0.495633791596588	0.033094818466535995	0.415176460625775	0.0883607211682349	0.9519316325642649	0.7641287308059052	0.34744495921354274	0.8647411947571153	0.624764259320085	0.982204844664991
ERGIC3	6.9469861544823805	2.73227604824848	0.0894857404399785	-0.0647400839001955	-0.0853346248542398	0.0161791056636935	4.4000036388412695	1.9531723529657599	0.839123284325672	-0.428769653432009	-0.782598400581508	0.17494998929254502	2.9120508863126005	0.0630408657757412	0.40584723023146396	0.670173332723592	0.437987435339468	0.8619176275998901	0.00769949665758645	0.7032624382040982	0.8748606130823671	0.873260485480832	0.9770420524506791	0.1910535185495694
ROMO1	7.72790531923787	7.16101467971785	-0.0193598308251673	0.0433078864834455	0.182922867058917	-0.0820985400381237	0.42355923656602396	4.20269094480857	-0.148709713466816	0.23213367840237398	1.35410665766716	-0.7157848402783059	0.22937119519993598	0.000545515896768437	0.882451463340033	0.817512166898812	0.182544203681875	0.47790481312806105	0.8210663452274429	0.9603265951481453	0.9392989645127676	0.7598980390954089	0.8788159752150552	0.9340406696242209
BPIFB1	1.18007136819905	4.39286499338251	1.5956906678379	0.330781651977763	0.21946882291798897	-0.11171744875068901	-4.24189502337321	0.468546165694284	2.7053601843111097	0.338407144024709	0.29441082857038103	-0.186065613465855	-0.41847683176807793	0.644012477410111	0.00968113989556834	0.736692650997145	0.7698112490428192	0.853245783047628	0.679470655331206	0.14681260824125034	0.9032768264973483	0.9599697190609658	0.9759734118349186	0.8670627584496927
CEP250	2.36886844471922	1.12186240584441	-0.30859384908653803	0.766252023310646	-0.291635131059133	-0.150049599732095	1.06550702001009	0.304292580264515	-1.01149309579012	1.7894956261134898	-0.951528785591914	-0.57383128839064	0.267536425144551	0.762952656801271	0.317216860788323	0.0802958303526159	0.34642010556466496	0.5689657172364971	0.790822424453885	0.6366967722833147	0.44596536746530857	0.8459672826598921	0.907018732774225	0.9198484332029517
PLAGL2	2.78321637165263	3.73853480605327	0.289126497255979	0.133543440739776	-0.0869401294446025	0.193033504588653	-1.21164420024491	1.09970906224776	1.0344720407654	0.314241195885655	-0.283296757221789	0.7580686954041991	-0.32899053835521	0.27828095820681104	0.308770172066985	0.7547912435743199	0.7782761352090809	0.452398278509467	0.743931736569898	0.6292130511261773	0.9112448648108082	0.9607154258343501	0.8740334737956875	0.8989892904814751
MMP24-AS1	6.61341022820009	4.7660487990458895	0.20359795758357502	-0.38811149687777796	0.46043408784660794	0.385911154581778	1.4782895136524499	1.91244742399075	1.22303711408792	-1.67222947247022	2.7203251995203703	2.74570562419273	0.551697578048021	0.0659689772018205	0.22786220767281398	0.101744987941642	0.00935193006722284	0.008734662928217729	0.585331707841671	0.5491588178745146	0.4797603356378119	0.512456374717258	0.35357301940637315	0.8202760567963903
KDM5C	3.9296076878991095	6.1571413746920705	0.261160717048204	0.7215241084505559	0.18411219174319302	0.178786787410844	-3.1523719174522697	2.8236055888447003	1.4796750314403502	2.7825712282439796	0.9768962459797279	1.1455095025225	-1.3353128862790502	0.008892644151655409	0.14616280132729997	0.00785673282559872	0.333876703669155	0.258063184385335	0.192845637896159	0.45149876486006313	0.24092078757767466	0.8407060364948741	0.7837261012896356	0.5123254362367407
TMEM115	4.0488563105702005	1.12595770103772	-0.13863224268115398	-0.217227791624563	-0.371648252849949	0.25193346625826196	3.3358214871756897	0.525676103325752	-0.902536980576352	-1.00724074817304	-2.37146858494927	1.9297935181483201	1.44955660919482	0.603421838972501	0.371648472640625	0.319377831795281	0.0221218652618496	0.0601237306560396	0.158592033935873	0.6797195164203751	0.6878437753264994	0.552381867648555	0.569428298154226	0.4701805850503177
PSMB2	6.732333847155889	3.83816189747766	0.239451853115052	0.0807591253429238	-0.2183614500299	-0.145253208298036	3.18698521266791	2.4107584165624	1.88292309340814	0.443990849131497	-1.6554310297598502	-1.29612800963061	1.8479072604739402	0.0248148336434454	0.0661894758231051	0.6592016662416199	0.10480496944964598	0.20162919640698998	0.0777431289922534	0.32278969347446457	0.8710782876696574	0.705376269756558	0.7512122305046735	0.3559240833600043
AGO3	4.42676930195484	7.440816774376769	-0.335238021957891	0.200903420106148	-0.039269681927373	-0.272951588904198	-2.9661629402027403	5.34217090916021	-2.6644718273266297	1.0796527648215501	-0.292401333298492	-2.39015895669718	-1.9503741663685399	5.55568788201801e-06	0.0114256172657984	0.286086188319479	0.7713329005060591	0.0210918732264934	0.0589944094109273	0.15731610185966996	0.6645959883406015	0.9599697190609658	0.42329047095542877	0.32806487802645856
UROD	5.5566897176690695	4.12392938880278	0.0432690146515408	-0.0256016413892478	-0.281227147215857	0.0269421132383685	1.6231752603468002	2.28144612220066	0.28292156476166497	-0.11672445056507401	-1.77962596120978	0.20295103954929003	0.827047078892025	0.030106772591264	0.778544745321135	0.907599749820394	0.081891242162692	0.8400932527864491	0.41482691792862103	0.9171216630517616	0.9685337798275995	0.6883556850870141	0.9729446909406178	0.7178035785422123
ST3GAL3	1.8499335285274399	4.22257289053643	-0.13393578428053501	0.385356226934499	0.302579023315487	0.13545296410024402	-3.0882687173687406	1.4896861318217	-0.5452734300861141	1.0873669861142	1.1823222025575602	0.6441423470249411	-1.00361939375413	0.145916399694896	0.5884287141629101	0.282665226407823	0.243313735280912	0.5227600659897561	0.32285946422189	0.8210536540043193	0.6620106017000505	0.7988411118994438	0.8970282762809899	0.6416147081934138
TMEM53	4.77333813496448	5.896043335834349	0.361418401591392	0.0270091507583067	-0.20848823098972	0.32539522362239304	-1.4188722129569	2.48417776617027	2.14262652933426	0.11210796516273801	-1.18069056902755	2.23995398363189	-0.55548510595751	0.0206395204679481	0.0377634456919892	0.91126702438517	0.244151160551004	0.0302817350426276	0.5837119834252621	0.25801806142425504	0.9696109328967055	0.7988411118994438	0.47474681711164507	0.8194679125005737
HECTD3	3.51604493179231	0.8306070314261271	-0.199909884616334	-0.35295102130979	-0.21125305206091502	0.3957779262126239	2.7878704821677593	0.300522150385716	-1.12817764279309	-1.43919771656342	-1.19200728526188	2.70666279998433	0.9423176458700021	0.766087870867189	0.265389802880652	0.15734240097521301	0.23969304081156304	0.009685147210206359	0.354370582335749	0.5874552732996762	0.5501099325353579	0.7988411118994438	0.3650553367511153	0.6672945738380709
KLC1	4.07847245461308	2.11761768520137	-0.29814155626669003	0.253514088084874	0.0150556401957067	0.0978285644944083	1.98694182250498	0.770280010511004	-1.7071803433868	1.0423038147255002	0.0851042107866186	0.655046283074296	0.67457552417384	0.449527842075901	0.0952029193260665	0.30340900376094	0.932587371133447	0.516043270021315	0.506961758063357	0.37462511559062794	0.6788202522916591	0.9881562219081379	0.8947302402703788	0.7745954235914647
XRCC3	0.857700057944621	8.20621032317318	-0.130029155567072	1.02864192443939	0.0945852827680889	0.9427642304706891	-9.110258819957052	2.8324253091506097	-0.49112074063995703	2.5084878746486097	0.322946111169114	3.9481644229456	-2.86933521816856	0.00688744501508079	0.625727824536979	0.0157968952813831	0.748231923593744	0.000273987137207007	0.00624424727863299	0.8429798185410264	0.2784311340865856	0.9545765588605148	0.10507757977449239	0.17891802020404907
TUBGCP3	3.5586036189138297	5.543602283396949	-0.017407657262689998	-0.386071032349075	0.5010951565553821	0.20815871689159698	-2.3424222153492202	2.37868892784136	-0.10306282389088199	-1.6178690649960301	2.8718519298735	1.4627728882854398	-0.9332942050630508	0.0255047626330855	0.9183756550134781	0.11284204585109599	0.00622334310459865	0.15065678610024302	0.35964194653210496	0.973366260773568	0.4930699619616835	0.5107648054938561	0.7137705257210436	0.671801823472456
MCF2L	-0.117846205103269	12.1955901015525	0.232474493660242	0.8420663344979009	0.503731641031709	0.235883597758696	-14.2904716917981	1.9709966289524499	0.421813793919392	1.00102538960212	0.8357739802300079	0.46698739394298605	-2.10029507484284	0.0598597896355421	0.675199809255051	0.322169871042034	0.407699782728628	0.642762364247239	0.0453234866147858	0.86612037281542	0.6896216072063789	0.8611046699164508	0.9282382271628914	0.303340625541065
PCID2	4.40136111987618	4.727973514209441	0.0444910345662881	0.0318583893713881	0.0662003303790376	0.23838448987393698	-0.454457804097209	2.0214827726966296	0.261844483988202	0.13031774438865	0.36718327069715095	1.6252006821913	-0.18037213224413	0.053344405774219	0.794647047436396	0.896908276517258	0.71521381331413	0.11123036193367	0.8581942523428671	0.9243619666105497	0.9643327723514388	0.9505041553544376	0.6598662033897938	0.9485469541182102
IGFLR1	4.22839977727316	1.9597348359903501	0.20100168866089801	0.457875170035766	0.0999707234151233	0.032000841844557	1.6431470335977802	0.52341821479916	0.75474379079377	1.2147627455519099	0.365680958092262	0.139894662196633	0.408239446030647	0.605249637920695	0.454347128173085	0.230893021014627	0.7163241589959399	0.8893769181490241	0.686505768176032	0.7368201207147186	0.61912278869053	0.9507630368257715	0.9816477479692903	0.8702489002973905
CAPNS1	6.64956232891922	5.04815574469414	0.0632808928941364	0.0768602299246056	0.16419176592291398	-0.0648362028267369	1.63291810813889	2.16409894225169	0.323267652742786	0.268248456444193	0.7920067067837929	-0.36836163427008206	0.644260976767655	0.0385800945511472	0.7481957001392799	0.78973406505073	0.432531912470195	0.7143309642770849	0.52419365356116	0.9032843219587054	0.9278181141280157	0.8718840720777233	0.9434214775004289	0.7841932862886847
PDCD2L	1.8410673441386398	5.125859177076941	1.0314982080168	-0.496592091512373	0.40215504987982	-0.19040838491282697	-3.9276772234992006	1.36033477517245	3.5782145552997298	-1.19107238255757	1.31323081954469	-0.7567833003435309	-0.964698285365158	0.190611038161618	0.000843076701548736	0.23995884178097798	0.19576232248142603	0.453184194159935	0.347200324192155	0.055375806263287426	0.6285891737537921	0.7697532930982987	0.8743339277577524	0.6626184749328068
GPR42	-0.14215674091710098	8.611383371277	0.26227136410026103	0.5645608510474059	0.5659500900265579	0.6686680586850251	-10.624690864803801	1.0343352561819499	0.39433606130869103	0.5581211492797571	0.7731224031685241	1.0996426074969399	-1.16934765080812	0.31292720947513203	0.695195636976945	0.579551245271016	0.443496352010295	0.277353845184226	0.254773570870702	0.8765841462033523	0.8341602061224347	0.8751584086950476	0.7959536081914177	0.582585332883922
RBM42	5.43458490711432	2.28654104564714	-0.22534241382792	0.16338862041766	-0.0937622930702803	0.0470075501990915	3.36958626692964	1.35866574385712	-1.75818648554504	0.908424354718038	-0.718246934246479	0.427835417792184	1.85871547053545	0.18688628317194197	0.0855484144273549	0.36860873571815506	0.47634338345485394	0.6708680851442889	0.0751503268272899	0.3583163356454627	0.7204077956535273	0.8820606221099319	0.9334115301863375	0.35254486547769903
UBA2	5.22559358368159	6.208986212902219	-0.0769875127140032	-0.18655034696504802	0.0846731980049295	0.167540081946606	-0.987066831520521	4.0218337750431	-0.566522728589109	-0.934213358122318	0.588735168022874	1.3912032291476002	-0.5871822018075961	0.000323446098312687	0.574346148978812	0.355182465798843	0.5590048809539809	0.171004799019414	0.561058396379553	0.8130503276982316	0.7107955227542637	0.9071213956922449	0.7280875399572116	0.8059789343036855
FFAR2	2.10067148130695	11.260836285273301	-0.644375711869844	1.4830560736045502	-0.244058474479408	0.6306239146112701	-10.581916545981901	2.10635344437956	-1.39321922498787	2.21029569216357	-0.497537317218214	1.57429395810332	-1.81461475395264	0.0432210041878383	0.170400389781759	0.032241081873661	0.621238993675881	0.12247497781400699	0.0787694857382829	0.48396583872534926	0.34744495921354274	0.9220864237258235	0.6749739602059263	0.3568338481779529
HCST	7.98417032480458	9.62570132401458	0.17745210815292198	0.102461186042971	0.5833633927700389	-0.42123849626359605	-1.63836165005399	2.88996408296134	0.7676483235915691	0.30564587361830203	2.35050733104044	-2.00288583455789	-0.454699371777926	0.00772045863284685	0.44680021983710705	0.761335140210775	0.0233343544604972	0.0513670867882163	0.65293097604469	0.7323591861613339	0.9137610088374708	0.5566378623056725	0.5481052913192709	0.8520974268127063
COX6B1	9.16922823144585	7.79783026118786	0.19308513093825	-0.317356600713602	0.150243697837618	-0.161795767532211	1.5867793486362702	6.25380945666146	2.3816132578800295	-2.7229856294036097	1.77384695944372	-2.2417405457932795	1.18014222130792	2.81247760435241e-06	0.0216871346351367	0.00933943862094784	0.0831906249755089	0.0301341177865147	0.249964004213165	0.2051704444893989	0.24685170350771807	0.6904423558537944	0.47377523405042793	0.5778289558221451
THRA	2.9075595637570095	4.47412571772	0.23245470167703197	-0.314574973281028	0.253646438960665	0.620464254994506	-1.99292495799504	1.09815519303639	0.6947457636522759	-0.613308850562572	0.684310212646241	2.04773360418553	-0.45127897359452096	0.279438342649457	0.49279697400477296	0.542768982774482	0.49741229178867297	0.046513039177385	0.654471435672295	0.7625680446680985	0.8149162492830685	0.8880157135692507	0.5355623764250558	0.8526199166754218
CCR7	1.19204260001074	2.23753109048913	0.9124187878825991	1.15205072244229	0.33833912014594203	0.393036913643651	-2.29512259491863	0.236383256279492	1.74235521729718	1.59890873195114	0.5860824246262839	0.8193024924385992	-0.22550982200396802	0.815544299176601	0.08849538683347401	0.117223398081006	0.560894824956937	0.417022525723306	0.823756334838698	0.3633506393696569	0.5014723875988677	0.9071213956922449	0.8614846076997297	0.9351034836204013
NR1D1	1.8928126743883003	4.63567757722527	0.367715758986514	0.58063637225061	0.507290314915937	-0.41339245431747207	-3.5133455960767996	1.04475626574809	1.0117993423051999	1.02938956055183	1.25174081097847	-1.19828800873394	-0.730278190473099	0.301715578887791	0.317043635305171	0.308797986404867	0.21713200812501002	0.23707793046516798	0.469005157936372	0.6366967722833147	0.6830363032619929	0.7825646856688615	0.7674654686884509	0.750985482231461
FRMD8	3.6382817631289304	9.895083447144769	-0.5804431467879829	0.290787023742649	0.250533329846869	-0.16397255823030601	-6.4844895406008	3.3502177547731797	-2.7761701411189	0.9688996978883689	1.1390201269923	-0.9015163861843729	-2.0348374535016998	0.0022793818367823396	0.0081105200542557	0.33808485334738997	0.261026919100204	0.37231808464135796	0.0508132064384433	0.13811624020419938	0.7016337483046677	0.8066486836739155	0.8392935373559441	0.3152434397934837
PRDX5	7.56916560970971	-5.50766384799904	0.15427082399702802	-0.0928726795676502	-0.0172626672056564	-0.193484909466651	13.9333185976851	-2.0039072543164	0.8282540857303969	-0.34121688209682693	-0.0884771976119375	-1.1459097834441598	4.75299299487174	0.0515425991817277	0.41418869863599894	0.734529569112494	0.929892520979367	0.258002054357252	2.3706906123868e-05	0.7088935078954842	0.9029636529313366	0.9873149265717699	0.7836995790051621	0.02273278409749118
BCL2L12	3.6793680115300695	-1.06525000534223	0.200621776514409	0.26053550994895	0.294530445126656	-0.0750405870809227	4.58457303369957	-0.41723449624010206	1.03977322125084	0.917692014550446	1.430913458883	-0.433690888319868	1.67129031877458	0.6791954661758139	0.306041273842235	0.363691411261443	0.159548787965166	0.666593691857967	0.104085593909985	0.6263967375542676	0.7167917299034658	0.7466787018545	0.9327196228844221	0.39532966686430815
IRF3	4.635952602555481	-0.747015291121638	-0.274763052676866	0.189348581973445	0.0845092315935543	-0.00575774957389877	5.7007445812938	-0.345215862124971	-1.8129766297966499	0.8839301630883171	0.539155876745063	-0.0441733773206611	2.45753765296285	0.7323438114312301	0.0765544404794817	0.38151114553677795	0.5924465354138111	0.9649654873857441	0.0199782121427848	0.3422412637245502	0.7288622051083903	0.9155665115674468	0.9954471891046675	0.2432452443426772
PRMT1	5.412970238321691	-1.83814061998106	0.217531284439933	0.147408821558036	-0.0168041035548124	-0.0214733807452355	7.4813199133838095	-0.822439354443177	1.32135122898635	0.620505322704669	-0.0979837629095586	-0.14811832131868	3.1229963071424596	0.415810941529835	0.19358684797049203	0.538055557588455	0.922382443195192	0.8829111362638609	0.00336373371376091	0.5103996334013172	0.8129252581727188	0.9872274847939542	0.9812249151354755	0.15187553005851084
RRAS	4.057586585942589	1.7003306247934398	-0.5835159566299991	0.43422032836594104	0.47938356380000396	-0.18670909580831896	2.50189570314535	0.37784391813331397	-1.65146121692015	0.8584116715519251	1.2957549118030902	-0.605509963444531	0.515703360142134	0.708457390410596	0.10561491659720698	0.39522179953688397	0.201677074504612	0.547933253570861	0.610150440121895	0.3900056473370943	0.736662692706515	0.7734185759639678	0.9005420602425684	0.8341120677180499
PRRG2	0.9578594653837	5.84157278010203	0.0528942564006816	1.1205194931892701	-0.0109984364166478	0.298488938262588	-6.32904198277328	0.969395746382013	0.131946588573872	1.8869895685598799	-0.0257804735031833	0.842398432445178	-0.9717123027191071	0.35210796247778603	0.8956250265223041	0.0659060263841203	0.9795494768418449	0.40419908992952003	0.350244475420864	0.9653534631982127	0.4184025622356907	0.9962700784055164	0.8574752665868212	0.6646552250109518
SCAF1	3.94455520151627	0.591789374978962	-0.543330352108959	0.312482420022389	-0.0681909927104676	0.27188624884992	3.3631395839254803	0.234311178581913	-2.8482583755750097	1.16917154257391	-0.35532571914874606	1.68721984674721	1.24268275366256	0.8161123526325039	0.00661998835406935	0.248518477567185	0.724006202926251	0.0985508987162507	0.22229994693364802	0.1282640436714428	0.6331807753862349	0.9526521186739424	0.6428372403397128	0.5494860859835685
PRR12	2.3150672457918	3.7372062700076496	-0.332661188327856	0.471776871040134	0.0995681759694216	0.235153218081774	-1.86373435121303	1.29248980387133	-1.42014280208974	1.42812546151853	0.418574239000581	1.19513301596789	-0.597055663858324	0.20548137426454702	0.162461220741095	0.160192876653638	0.677518838616388	0.238368716467078	0.5546514570439101	0.47376720051889043	0.5531901990011766	0.939791093387493	0.7684295775970801	0.8021005648171237
TSKS	0.440050638462504	13.181830286905901	-0.0417354222229215	1.80392358267495	0.258841355832213	0.141860141452394	-14.961238600688901	3.73231863025544	-0.12160261418282499	3.4734267075204404	0.694467283147293	0.46135123486657004	-3.83016174295285	0.000885385960510594	0.903836244100759	0.00114886827254126	0.49096895919396794	0.6467747718722261	0.000639463030490385	0.967300648004425	0.14319685626999687	0.8854732486939164	0.9282382271628914	0.10167792655867183
ASL	4.47183276437639	2.7316813848904995	0.262652329710492	0.22954743461828797	-0.032280065795411	-0.259604148791637	1.80874145656578	1.09001623527652	1.34484925372095	0.7655183606631659	-0.148965275577131	-1.40577981657919	0.668316672355643	0.281508641461141	0.185413241005171	0.447959589403615	0.882246622302427	0.166656843515338	0.5073452104188789	0.501365244131462	0.7641573424623482	0.9780764281079073	0.7257547565917736	0.7746106600970676
SBDS	6.276907997169911	6.01394204133426	-0.09190690811185799	-0.26379373612561496	-0.0830842163522002	-0.0180039374163067	0.5845725734680239	3.82761436037117	-0.7466906443735569	-1.49852002434353	-0.647675280965718	-0.16715976341808803	0.343163293154813	0.00102429480512691	0.459155255676919	0.141134795354991	0.520515878054014	0.8680089650787529	0.734830980043467	0.7403352727627378	0.5324810531867126	0.8957762247745076	0.978012606651751	0.8942886299541132
STAT5A	4.80222981209166	2.20499950471657	-0.44431059162097797	-0.130739170115	0.0294866098689415	0.0342834557598164	2.8457521372133194	0.857774052079986	-2.2680593789629904	-0.4779525146732829	0.14860366608914402	0.20787329461240303	1.0267494455177801	0.39947307295585704	0.0282104461296509	0.6350507696417099	0.882535935959075	0.8362882582942	0.314525667660304	0.22981679888953624	0.8595286183726527	0.9780764281079073	0.9729446909406178	0.6360960226458215
BECN1	5.33220402477178	4.87851419349632	0.17323102604001098	-0.253524323920393	-0.182019789676026	0.00672453448829064	0.5987186801756801	2.6912368587777205	1.36411160722825	-1.4016081874046102	-1.38047732591028	0.0614797858007893	0.306524417974366	0.012436106702023001	0.179442924354985	0.16813679396598097	0.17440879443252602	0.9512560725737851	0.7616372835166441	0.4952810148694428	0.5622226754637106	0.7574680381577763	0.9947726397470326	0.907352357591274
PRKCG	-0.28483956568978197	12.602814550566599	0.313655162249747	2.71979610526749	0.40621788850320206	0.48662267758205896	-16.2583180306887	2.02614307556693	0.590930210197087	3.37944427008344	0.7084464708270942	1.00704033283524	-2.37980693565392	0.0574692914897039	0.557523793237133	0.00152050037901686	0.48236361660745003	0.319314525331184	0.0272924468180503	0.802664681436885	0.1526040639326268	0.8838818792264147	0.8159709723067983	0.2620109929766228
TRAP1	4.40270307591001	-3.63872871620036	0.292195968640697	-0.0155791039062576	-0.217412142640893	0.0360680447455473	8.36181784171	-1.41257875023399	1.5993004630144299	-0.0598568779265659	-1.1534144547211103	0.228345903003857	3.0355471656960398	0.166506666449771	0.11678604940468101	0.952536151990886	0.254835398192663	0.8204166543849559	0.00448914967246475	0.4085414367960139	0.9828038347360399	0.8031127372034683	0.96979413085564	0.16497349300013578
NSRP1	5.685843768086901	8.26751259502484	0.0693857146586065	-0.0757710452275733	-0.047750911476696	0.160140044539704	-2.7288318790654396	4.88640669886367	0.474512484412295	-0.356678745227165	-0.309902453092583	1.24826926973749	-1.47960725615668	7.2374049039007e-05	0.637453780640909	0.7230066322994759	0.758066195823432	0.21843798137075196	0.152643646671336	0.8485548212994136	0.8984721003076821	0.9573138499476925	0.7545443157880687	0.46173246775411836
DNAJC8	6.712478572008481	6.0699086214907005	0.214864619040179	0.0321116949708018	0.0301463878436263	0.0803527743898684	0.5403965259610639	4.40256660824722	1.84766691725467	0.19047188920962	0.246697952236216	0.7802309162344101	0.360012308858572	0.000154398485987462	0.0712771588772643	0.849798592725155	0.806263984916341	0.439357329388664	0.7215581414235601	0.33273797294857743	0.9482274959791709	0.9674955544894387	0.8676223312487324	0.8890530517031466
AHDC1	1.4281412144983798	7.11291482385339	-0.7042030018820571	0.44544207198042995	-0.10397407536242802	0.0983151054347439	-5.951876426726249	2.05115496114586	-2.37224242881019	1.0205202155363	-0.330722721620789	0.380059462051932	-1.5754923210920802	0.0511318960880804	0.022017979361946	0.312966018052906	0.742389026589234	0.70570985280302	0.127478955180705	0.20630447116081574	0.6863776053955315	0.9541373500274117	0.9410328502166827	0.42709668188244415
IFI6	8.287702888338469	5.3104958755757306	-0.0788113437097268	-0.263472322399641	-0.958888358376111	0.766531545737434	3.46572019496634	1.21652384622191	-0.20324528253461302	-0.445810163985011	-2.28199357670971	2.12497131372701	0.7254715523265991	0.230127861925754	0.8398595848808199	0.6578720086044799	0.0272699535531383	0.0391145096381983	0.47191892004693203	0.9443527147092485	0.8709327202676339	0.5672833036081912	0.5140911429336836	0.7534273613373892
ZNF384	3.0911987202544506	-0.398718946455651	-0.43042886636355393	0.192612496164084	0.0433995157573226	0.168337175751282	3.5453575454780495	-0.113725335827289	-1.52486473367739	0.479848648112459	0.150463064143901	0.695694166535037	0.9391763825594509	0.9100761653884241	0.134534921118812	0.633659489458816	0.881073381524376	0.490206937239988	0.35378520700120003	0.43416159098743734	0.8589710178824101	0.9780764281079073	0.8841221705412395	0.6670965222485461
EMG1	4.489403470934651	6.406128915412331	0.8272413787237201	-0.133511775685087	0.17769566038518697	0.0733712596188884	-2.1588387926565002	1.5060490647704101	2.31068983406045	-0.250738919151881	0.450257465744877	0.228290465688642	-0.4659005506185421	0.143986381468811	0.0254905384601366	0.80316337087545	0.6546882443267671	0.8204612226048492	0.644949333207338	0.22035638574616098	0.9328183529159806	0.932578689798827	0.96979413085564	0.8483500515134235
UXT	7.20210937415182	5.5008341853832805	0.230465947360976	-0.17657166557754897	-0.0724496947788579	-0.17327028334665398	2.019062765692	4.14624924908584	2.0756946244908	-1.10173293860061	-0.623451668413458	-1.7516821317181999	1.3983294481886102	0.000376552825445448	0.0437073444041885	0.276461574158541	0.5361353719127171	0.0866854537992081	0.174483511744366	0.27182027740949544	0.6585254551627593	0.901920679079801	0.622411210460792	0.4896634037329264
CFP	4.69118708050994	12.762881774302098	-1.3216067601500099	1.7045688436811	0.942982022058158	-0.41855916410391	-9.08730664622866	2.6947336677211404	-3.43804623276408	3.1060499344398798	2.33920119415655	-1.25159448368	-1.76494472314244	0.0109976610097602	0.00128983072555435	0.0033078470547885396	0.0239127557561511	0.217316025744165	0.0865246596002875	0.06745453902837906	0.1824400893023886	0.5588485747574251	0.7536694634382972	0.37124563039498715
ELK1	3.3016186321256806	3.5963341785636698	-0.0374946424521117	0.296550788394048	-0.288972308302891	0.22137452322328102	-0.29601845943285604	1.3056594889933701	-0.166351489332406	0.9068511056153029	-1.2170252082804098	1.1233125422585801	-0.0995172782032668	0.20045353416889197	0.868648930520493	0.369324584671266	0.22997667630749502	0.267272909771349	0.921306876570808	0.9554944034520615	0.7209698585118384	0.7903447826810116	0.7903520979537498	0.9718962363234885
TIMM17B	5.662272164792331	8.266799594656709	-0.0916520371125078	0.25965207827215003	0.17710531462835896	0.0440730236364162	-3.11791539756419	4.849595823236941	-0.6941854449735129	1.37749826549411	1.29597433924074	0.38840293905444606	-1.6881021605201998	7.20973890740183e-05	0.49116145895079705	0.175312119263019	0.20166342969877202	0.6995848320510749	0.10469815927435001	0.7609593890125411	0.5690185043201318	0.7734185759639678	0.9396273646720481	0.3959662553659324
PCNXL4	4.167079172701779	7.90764809220335	-0.19265950216630398	0.20265882674459698	-0.0650839078097204	-0.0474107418734951	-3.94797741065138	3.7182209105476005	-1.1182681011141	0.8148082885376609	-0.36199631974055396	-0.316342960192062	-1.71334432059699	0.0009524963146159381	0.26939380388529105	0.41951796864144303	0.719052170563232	0.753226933747126	0.0980421301782791	0.5912544003757979	0.7492654511418728	0.9515462180741618	0.9538781834391298	0.38550761006794526
ATG14	3.14716358944542	2.16277029805363	0.152796484767909	-0.38452343912154296	0.262112532407839	0.116493763420146	0.7597202524358531	0.592261035172044	0.70817267788342	-1.2834844591316599	1.20039626988796	0.636960783007381	0.193811273827795	0.560165739847651	0.482611399444449	0.206272476564476	0.23655689183700201	0.527516802954832	0.848179273452136	0.7563344928357046	0.596086518450755	0.7970056681756287	0.8978762743815837	0.9445725201451245
KTN1	7.19095992917113	6.753751804129981	-0.309584660133928	-0.30685296408893703	-0.076662990649018	0.0705661854752492	0.761543194742128	5.40899162985029	-2.87236170356	-1.9927118147281497	-0.6928650530450989	0.74934882125409	0.5600574048152459	1.79038061399767e-05	0.0062293905542557294	0.0524027481716455	0.491955226052531	0.45757562857960105	0.580693091552179	0.12590945205405804	0.391502449751899	0.8854732486939164	0.874962755901955	0.8176058147741637
DLGAP5	-0.06956315511317901	11.2722197956078	0.45516673445479205	0.8879283452950258	0.6950980510906999	0.781831276510395	-13.9051911345899	2.2989131101471	0.9821853560254921	1.19545199506494	1.3165940488886898	1.8028740199667799	-2.5596180390001098	0.0262071492997858	0.331259948777282	0.238172432671534	0.19464109559979897	0.07810693733756599	0.0139089497221159	0.6480061540494123	0.6265376792099431	0.7688896651430683	0.6092670807849156	0.22220250804156358
L3HYPDH	2.40840157090914	-0.00031206263863290496	-0.228531290260797	-0.073470203879436	-0.547669922125633	0.277883848424033	2.55437050442742	-7.62233162570837e-05	-0.7063487190628629	-0.16311879652907998	-1.6961044418363798	1.01705405116407	0.579811517243689	0.999939671963446	0.4836291114314771	0.871160870162352	0.0967750291944309	0.31461289760538896	0.566223459754302	0.7572906846399291	0.9548221408351462	0.705376269756558	0.8129187815884913	0.8076487018448498
HSPA2	1.97393236670893	2.48416174100322	-0.266019692912533	1.18046345416777	0.15297306704681402	-0.0525932206807429	-1.09378973510918	0.395262512798586	-0.62825496881898	1.8693441666844197	0.326938113685153	-0.139750459817309	-0.161260146752538	0.695778642111121	0.5330792794213359	0.0682526939995592	0.7452547045117379	0.8894946422312958	0.8730673587827241	0.7883332656543572	0.42296819649364364	0.9541373500274117	0.9816477479692903	0.9552640247405477
ZBTB1	5.1047683212868895	4.70103861088276	-0.35616286104408207	-0.0388388932333775	0.11442642049529302	-0.329007223708476	0.691841435704626	1.54679452257917	-1.84532473339124	-0.143111217457164	0.572533335653377	-1.9721278421230801	0.21173879025798897	0.133710855616723	0.0718233801801403	0.886874421407065	0.569935565270419	0.0549849336909147	0.8338679724632699	0.33372547292772864	0.960965541249996	0.9098651136460303	0.5564310701706469	0.9386034966987604
TRMT5	2.70045196032892	9.563000492573789	0.151331273824401	-0.0285286879505582	0.0150897154652673	-0.0869143067792732	-7.13287678231734	4.70452539940146	0.7756637621763399	-0.0931363724130526	0.0682356138831457	-0.467213906869064	-3.17480114544774	2.44344277079724e-05	0.442005047175567	0.9262086557169169	0.9459003784751641	0.6426013551374029	0.00270529839018625	0.7284122400402111	0.9754473217545364	0.9898322419888567	0.9282382271628914	0.14397232118714212
SGPP1	3.2799395114018304	4.740958340768509	0.0865084219235333	-0.36885523815093607	-0.0447969450393808	-0.11146633383910799	-1.08123672807649	1.66994665825736	0.346404586290786	-0.991181793611142	-0.16707347016243398	-0.48949538497965095	-0.34989893605196604	0.10678003112747197	0.7313677428047191	0.32691459176575605	0.8680832529229009	0.626869173404213	0.729127691672398	0.8951910964116012	0.6926845601336578	0.9766563806074714	0.9261242815692231	0.8917415815905217
PLEKHG3	2.02588509103688	-1.68465272322777	0.280211302787957	0.183374350219516	0.266306821800006	0.11365256153938699	3.42699755526771	-0.40545195300788	0.9037772288177149	0.3826323736894461	0.7713803578356869	0.40424292535194895	0.766663493431271	0.687066635931014	0.370926498226148	0.70379374624183	0.444513334730894	0.6879490007178589	0.4472851377816521	0.6790903388545916	0.8897562260767086	0.8751584086950476	0.937297613749045	0.73817691271778
RHOT1	5.031640652340969	4.121368305090701	-0.22746817057059304	-0.21279744461298802	-0.023325105928941003	0.0473035051994529	1.13931216096014	2.45504982100407	-1.5705396423240399	-1.01159410741739	-0.154170104505714	0.371179999440834	0.625225478769392	0.0193088494904918	0.124018883963477	0.31714147870521003	0.878168177967188	0.7122456502260519	0.535903606075829	0.4197269482066308	0.6869638083988162	0.9778198353070994	0.942959978306039	0.7907950140568374
EVI2A	5.83972038002264	-0.60941768081398	-0.419518736291286	-0.51178030572742	0.0875583338097007	-0.0351581318376906	7.487980265703911	-0.21059098055027	-2.0373021898711	-1.75255202214571	0.40775171600255394	-0.198460487705752	2.39870420946826	0.835412455166482	0.0476985921719697	0.0868039023957305	0.6854399828412131	0.8436126276217291	0.0262475529050245	0.2804878172113695	0.453959098158907	0.9411637989788976	0.9739123673540759	0.2598985968182212
OMG	0.43984819011271	4.76825172749689	1.17766105597541	0.234310689426312	0.638250554797078	0.24495297206721103	-6.01636351113595	0.8514796865567729	2.5792735790035	0.31656720279995193	1.2043654190681101	0.552848554894735	-0.984601397475622	0.39901156693581	0.0132396940866156	0.753035929139789	0.23474485850088198	0.583103206804298	0.330084389793623	0.16835053410908732	0.9102549191929894	0.795231598561325	0.9113004293099639	0.6468062646591404
WDR60	3.0394159361365496	-1.2110279371619999	0.058869987408320994	-0.366253513133884	-0.18768074218612302	0.0828513811359353	4.63668859352367	-0.325566052203906	0.22667594853698803	-0.9980760569943009	-0.705060205918972	0.376046647965924	1.1616323218907498	0.7476936271802659	0.8217070940106279	0.32370792277154997	0.48442183512209996	0.7086904557517559	0.257219754732388	0.9359026047149681	0.6903745014616147	0.8839407288746903	0.941104290291992	0.5848888038535269
AIF1L	-0.287684991334092	11.4873101046557	0.964601863047119	0.47243427896433704	0.859455189963768	0.0842700068703702	-14.018355660931	1.65105672953963	1.53881229627549	0.482673765525127	1.2303468885271498	0.142706306507916	-1.8271071975938702	0.11115906470039999	0.131457792158253	0.631667942376671	0.224999780136469	0.887161832014478	0.0788444907505679	0.42970677084134606	0.8583499058896946	0.7879696520494014	0.9816477479692903	0.35686341012777706
FAM78A	3.20351384359806	0.944170070123454	0.22784872041054	-0.39890624626771004	0.17112491410642802	0.0120964943098066	2.42966396929586	0.238076945713648	0.7379966193187609	-0.8988889705236819	0.530176248158242	0.0448987302385255	0.5689098905366501	0.813466821632192	0.464431395535303	0.37350701019303395	0.5986067110523741	0.964387299191847	0.5736875603849549	0.7438754084603589	0.722975919563552	0.9165237341474999	0.9953367283603295	0.813245410047763
NUP214	6.2053553951176905	2.1545419708536397	-0.453163614965566	0.0480775595963133	0.19456303503396802	-0.11886203674128801	4.4160428192841605	0.8698612735329599	-2.3804594509881003	0.18001737238779197	1.00358481279209	-0.726693197350897	1.65188204500301	0.3921733699489339	0.0215996467840608	0.85795781538073	0.320971294823264	0.47124577340803003	0.11010451841889901	0.2051644817497206	0.9504833008406472	0.8340756101507846	0.8767174415703184	0.40423006430816705
CTAG2	-0.207104995501543	3.5651547422522905	0.7441240699096601	-1.6698038270731101	-0.374966232450746	2.15600825428315	-4.46250143047096	0.338020936546679	0.9577104983286899	-1.4941015239509	-0.43393595718705497	3.1225846465588303	-0.39042586481763103	0.7387659596833959	0.34334033271640196	0.14228073537165803	0.666419305753833	0.00313363362276876	0.7000089311988922	0.6582927004793263	0.5334903381684355	0.9360925733592479	0.27570445938677846	0.8773281032295819
SLC10A3	3.7431396398667003	5.71406809334864	-0.292245309059333	-0.0459751085070538	-0.0574253275804649	0.24187144480738604	-2.05683948508158	2.2449343875987897	-1.38009779992284	-0.153789447556345	-0.26588014036145396	1.3577008868858897	-0.7471055454717259	0.0334541261029546	0.174385794682546	0.878469367475847	0.791545932148727	0.18141365006855	0.46152583372975103	0.489216717931303	0.9577087285080996	0.9641569815877967	0.7345281855396928	0.7462962326615648
MAP2K2	5.39144070156288	4.58211056811205	0.16728383026213198	0.00574610156431285	0.17174015016119298	0.22494872523527898	0.5818251539092679	2.08199254419606	0.9113012551104599	0.0203562926160285	0.8456221222402092	1.32908562477567	0.24321265871068398	0.0430597347610685	0.366992738932387	0.9838491442372241	0.402237688306639	0.19051938142251	0.8089459437209571	0.6756823610729672	0.9936816564491971	0.8606483337932448	0.7437778144599232	0.9282955715999965
HNRNPH2	5.2904520414589005	6.14547731836843	-0.1034607535942	-0.12241688395468599	0.23610374200654	0.194294834304939	-0.6815934252028821	2.8923532043977795	-0.706422477275047	-0.576102067499846	1.4825425904993201	1.5038345548350098	-0.29820956845003804	0.00641982878306031	0.483726419763807	0.567580432210889	0.145512327543983	0.139859686158987	0.767161727969414	0.7573388018257527	0.8279156579924309	0.7365659640345414	0.6977590301689967	0.9094426539778493
ARMCX1	3.45940170017115	3.20700170850704	-0.687546039001313	0.548787560570526	0.0898994362269486	-0.602959592555686	0.503937415605478	0.7180702454859641	-2.41116637135712	1.35791457317502	0.304298327480327	-2.41739388574689	0.10500013492705801	0.47917976277443497	0.0201717500473391	0.18152046705778602	0.762347192851714	0.0198870925549132	0.917174821453158	0.20102499088231085	0.5751948753489583	0.9581809543070774	0.41370131202202604	0.9707434342507804
TIMM8A	3.04616018078414	4.9565463278185895	0.4962270002962729	0.117764896986987	-0.0236358902291599	-0.394062138683118	-2.0344749981057597	1.70377056450085	2.09483395352881	0.33869598787388205	-0.0923013481032678	-1.83232138926232	-0.644054242639177	0.102252616350401	0.0418721332006333	0.736421449901994	0.926868658867857	0.0735593459190504	0.525814320884475	0.268018536214778	0.9032768264973483	0.9872274847939542	0.5963290714966054	0.7852825559130397
ZC4H2	0.7011002723262629	11.6264959170471	0.623622068607683	1.60020502020976	0.079814659528611	-0.191489629745496	-12.9128424111149	3.2894570467288196	2.0450134448353503	3.53398785575971	0.242126114556024	-0.6970333941063841	-3.3391925854824596	0.00304923847279698	0.0467757595667961	0.000962806850966967	0.809782564302063	0.48937105473398795	0.0025696960826657803	0.27946586170235566	0.13679236216138388	0.9680881760578739	0.8840268886459701	0.14353560041777766
CANX	7.94542429641092	7.05108732885	0.10235881000174099	0.0764575420852036	0.00169297998216621	-0.00433649940817859	0.792900764507544	4.55768781174725	0.937748217879367	0.48923954614936893	0.0150181847197643	-0.0451182412525085	0.473876493162628	0.00022114144164361098	0.35348377134535797	0.627143640947501	0.9880861352494829	0.964218264400907	0.6407742167630289	0.6658409853683028	0.8567310756409175	0.9968690605546415	0.9953367283603295	0.8466019251043114
CPSF3L	4.8243349510429905	2.76434230773981	0.274262520309565	0.43460348362198303	0.19054278157283203	0.116151088455712	1.4660501598195401	1.5307713878251898	2.13103336277812	2.37420309745044	1.4330271972980901	1.04895711385788	0.754581365800351	0.138374099088419	0.0386186540723841	0.0219961337410219	0.15880604297923098	0.299901726492101	0.457454580026863	0.26049012554385853	0.314911153964349	0.7464682541924443	0.8066124588777736	0.7436309263625465
RGS13	0.46115438573719203	5.521396400924389	0.19017315226361603	0.604697468736933	0.5613898666313389	-0.253200263150758	-5.882678300507309	0.742011316018003	0.328534598620842	0.682751695379198	0.87086703974123	-0.47388534488750705	-0.725629306326986	0.46526965151365207	0.74403321737288	0.49828214329503706	0.38845452149246296	0.637884955293598	0.4747444074533211	0.9018589149084145	0.794118914998814	0.8593997760994836	0.9277932673125358	0.7549233114221784
IPPK	1.84052043523224	6.53813259861243	-0.345796353728913	0.364957645782934	-0.075759938128094	0.0629989139764323	-5.11977692663725	2.02025868232184	-1.2252183996347	0.838800182590967	-0.24285125362246301	0.24229350548010897	-1.45220911675886	0.049333045353986	0.226867388254918	0.40601526749214595	0.8092241837783621	0.8096536341612941	0.153380742099347	0.5485379124036225	0.7424832321653047	0.9680881760578739	0.9683477510544417	0.46270934482059123
ZNF484	1.13804004757334	9.62336693540456	0.235607885990339	0.332114343333232	0.233072002423633	0.12156085474240999	-9.733723016333311	2.48734789852494	0.795189915974586	0.791248005048019	0.7689907011098499	0.4801165375081579	-2.3203926220331	0.0199499274616992	0.43070141582568294	0.433073753341832	0.44600713683934895	0.6335099170070471	0.0284215080149242	0.7226971590133661	0.7569963165373534	0.8751584086950476	0.9271840013139815	0.26394513322313434
FGD3	3.0463591794557594	-0.84104666418312	-0.9960413362269309	0.0556790167335723	0.109243079451249	0.31537260728210403	4.15183515693919	-0.23794806946679897	-3.38742664551029	0.13849649851721899	0.381257356839161	1.3159848023967902	1.09262408095428	0.8132189439922479	0.00150664150698983	0.890465964592845	0.7048080333110991	0.194883180793048	0.28157849749019104	0.07116443766260465	0.9625029843423311	0.9492254781722987	0.7474553708979312	0.6087529136805431
HIVEP3	2.6486415295023598	15.3502839430075	0.204726676474842	0.4871100666027489	0.49771186345015506	0.159435997851633	-14.0784444324008	4.4480072601817	0.599215889787412	0.9012487901346709	1.2717885896288401	0.49375773405919393	-3.66735602299786	5.63151419938282e-05	0.552033955154062	0.372254483864076	0.20998187207633898	0.623878754384126	0.000645361396236681	0.7994550607319234	0.7220876398149377	0.7770822965876547	0.9250538975672243	0.10167792655867183
PPCS	6.333523454098259	6.19216821851964	0.285323548922823	-0.19058559796594102	-0.258996902680332	-0.17089474779555203	0.3828864080577721	3.6530766299886	2.16411758594531	-1.01229904189366	-1.89538371508891	-1.48164217072245	0.20844248196159101	0.0013374788235526699	0.035829772860382005	0.31691536853812396	0.0645369266709876	0.14551740610201402	0.8366542539834781	0.2533834102471554	0.6866873079611395	0.6593811259332234	0.7057405457418364	0.9401363006401622
BCL11B	0.0792007517676491	10.6801975565125	0.581274253115124	-0.235889272652216	-0.38007911407542994	0.25479382073624895	-11.7575745995261	1.4143093685406003	0.8371601623206779	-0.211291532927219	-0.478815043301007	0.38415776121783896	-1.41251836050623	0.16622335850194697	0.41079307007428206	0.8336142294520269	0.634443971452114	0.7027282620283951	0.166501707679656	0.7065584118101468	0.9444619700341853	0.9266971172860614	0.9405539716373019	0.4813245237267374
COX7C	9.409265055044711	7.822075933382259	0.0569205866990198	-0.687898448461158	-0.0055357075222009	-0.22114375544178602	2.2507581274482003	4.66750501832271	0.500362198332621	-4.208239908883	-0.0465937892607565	-2.18373158981882	1.24336878556935	0.00019532395944826299	0.619343267350396	0.000130454437627865	0.963052910110536	0.0344359988140356	0.2288506860879	0.8391186705993503	0.07229894951735392	0.993748352985394	0.4941211171125957	0.5563913705813914
TRAF2	2.13061819636195	3.0178036126715497	-0.200593248502523	0.18280042232889898	0.225054489901901	0.24232400909059398	-1.04701542034155	0.871566330302385	-0.697461186938336	0.432568458322136	0.7297419443965921	0.961641532564271	-0.278568235491378	0.39054431777084797	0.489129148801677	0.667396062317411	0.469338919805391	0.341401395500976	0.7824900141238851	0.7599360837879592	0.874735729891809	0.8798044266823801	0.8265464346856317	0.9164280903023216
ABHD8	4.01434419197157	3.35651624695091	-0.0351412073523009	0.12298078990205999	-0.0270723868060593	0.500483598823548	0.345360740565063	1.8347989332899401	-0.241630101566411	0.588106640301235	-0.179154177510162	4.05011178941598	0.175080910378043	0.0759273623479916	0.8101715611033901	0.5594141418821129	0.858621960823255	0.000200735503400715	0.8621175717616341	0.9307637581565712	0.8249703482844104	0.9750591936179769	0.09643232420799938	0.9498095361542919
ATP13A4	-0.0771797965094597	9.878441489830301	0.7471884022560601	1.3784433907776397	0.35315528443620203	0.45010810679056895	-12.389892156755	1.62534972032121	1.54590654051098	1.88264109359995	0.666988123348414	1.02844889284455	-1.86776757066647	0.125381448997773	0.12913242498401198	0.0663366737060334	0.508198816570855	0.309277539862464	0.0804227068292551	0.42636505087988236	0.41939011639691587	0.8911784353254741	0.809599132592156	0.3603945375781716
HELB	2.26570507766336	1.6800875875293502	-0.129421809130987	0.413777882780229	-0.265137246784969	0.0268860891806981	0.38893498268351895	0.35406700539221997	-0.356663345221171	0.8100299013279479	-0.708911085604273	0.086543767247498	0.0758325955824103	0.7268402583760519	0.72301523890625	0.42227790754462197	0.4820668103571071	0.931424986327025	0.940251846131883	0.8912012153938138	0.7507693188758167	0.8838285465201337	0.9899011656777159	0.9780195152054862
RAP1B	6.92602422312338	6.74883304433706	-0.427856889536218	-0.0788369390147503	-0.0149891058157971	0.15798756986264	0.26345460520774	3.52497198519337	-2.72010242262711	-0.354425503168881	-0.0940142729322263	1.16846828747434	0.126810535866567	0.00157381409977443	0.00924307323231957	0.7246905989312741	0.925516587418733	0.248840063317059	0.900024334767497	0.14415917240438356	0.8988786147923985	0.9872274847939542	0.7777568118123473	0.9657622151721611
TSPAN8	0.0545052013090465	9.80346177983898	0.510265426969023	0.910574640782665	0.9364919442525351	-0.0615687371927478	-11.7229143555901	1.3578369218308202	0.9028314508800219	1.0384818240437401	1.48491785347287	-0.11626921467188998	-1.4858101391458	0.190609894747769	0.37142318271050795	0.304614617212268	0.14454712405549403	0.9079591706329599	0.15289599088932	0.6794770668719854	0.679615282705021	0.7365659640345414	0.9839698657095257	0.46217973640492305
RAB3IP	2.15403154972726	-0.422447315097524	-0.232103112223918	0.17283152341779803	-0.141479459623295	-0.34305270035877006	2.8613332316589504	-0.11113886199515499	-0.811809878849452	0.398207552811979	-0.456819070665863	-1.29186508980632	0.7016317698079039	0.912000464854639	0.42117433183189007	0.692360246502139	0.649998660035251	0.202999512318867	0.48652187826368	0.7139693225231863	0.8841665276017804	0.9321676205728191	0.7515504222161619	0.7612519572810791
PTPRB	0.00503196236133702	12.340475104459697	0.41571811564829103	1.60660684011934	0.0720556847540674	-0.0935416737536034	-14.599701581356799	2.2624334842881604	0.8034164870947149	1.9620408195239898	0.12357378890003201	-0.190794109509085	-2.41902456040684	0.028546391790168	0.425957597656445	0.0559602630349094	0.902203054941646	0.849545094702726	0.0196680495834539	0.7180036536374478	0.3997202827978032	0.9830843890528381	0.9752740202763113	0.2432452443426772
DYRK2	2.7602168429220098	4.76571469577833	0.15140924844618	-0.3683676771791571	0.0499647117936491	-0.284233974006589	-1.73490625530752	1.72648178626222	0.6393573551294289	-1.0671059559854201	0.19977291268491898	-1.36997137913807	-0.578016735911811	0.0971663350884559	0.5258762855992071	0.29163084008308804	0.842560319097866	0.17754582957213397	0.568470879985007	0.783497520042568	0.6692117942808756	0.9722544787937852	0.7327882638069253	0.8092550170311206
YEATS4	4.03936699474094	3.3816598167704703	0.364051641751276	-0.684991880930722	-0.319162711402034	0.248526498383068	1.07687961078748	1.2206582248332298	1.71969775695194	-2.2360801953977596	-1.4264784319928998	1.35133317534923	0.35966803089740607	0.23470551062337197	0.0923999375275193	0.030481430736472002	0.16067078376677302	0.18346377087567498	0.722294858109164	0.3704170103455122	0.34436951992022363	0.7476563201380481	0.736417808442776	0.8892797276964447
TAS2R4	-0.28659443139251	11.6155301571086	0.44410400254106797	0.8141500971149058	0.425453617517485	0.18335359885173802	-13.991919636605001	2.3216524656242	0.936374643100404	1.0651244768678	0.7843812399370269	0.40529424072919	-2.52087963560067	0.0248370904915328	0.35407861503886295	0.29250146525107296	0.43692618132101396	0.68718171153601	0.0153190796687754	0.66632534538705	0.670284114564164	0.873260485480832	0.9371637234607133	0.22723376019738692
LRRC61	2.36992100317234	-5.103483728723861	0.45202836172086297	-0.6486929552886789	-0.38056359751318003	0.151224914504852	8.387099626950459	-1.24950354235377	1.5407938010193998	-1.40706128488046	-1.1604533973812599	0.552435465006285	1.9175640789939299	0.21794103898424103	0.130370297747531	0.166278797038371	0.251983831873227	0.583383755138019	0.0615269153432235	0.42755032913291086	0.5602909604705107	0.8023114829768629	0.9113004293099639	0.331385938449695
IDUA	3.23584139178249	1.68440718632732	-0.25338870631993105	0.201027696740868	-0.0178758214634697	0.0981113192718765	1.07161302816452	0.43517192015317296	-1.06304563263063	0.6548726872898549	-0.0810788214733398	0.521749890092031	0.25894327811066004	0.666577448975979	0.293662817161982	0.51609447523843	0.9357594720465949	0.604529549877678	0.79743960844035	0.6158911509585934	0.8033704297867283	0.9881783885272397	0.9178028851670572	0.9231752818479232
FGFRL1	1.87402056882117	1.8445666098980702	-0.583123100897161	-0.0446615052411738	-0.340590184376189	0.44102570592343204	0.38945627512574005	0.5899470695507659	-2.37920696910826	-0.125378670227703	-1.29913849092077	2.10381173502107	0.115275967035967	0.559650256489797	0.0216636941281067	0.900789545863675	0.20051995517612398	0.0410930337866449	0.9089791054518059	0.2051644817497206	0.966229864994477	0.7734185759639678	0.5221224809878884	0.9683762256190519
TMEM175	3.26312094052439	-4.056004741693471	-0.732272009329961	-0.0502154090352414	0.0791105551325922	0.0704736972147864	7.9550184903905095	-1.1375508962516399	-2.77426306265217	-0.140313723850198	0.309214341369088	0.327064520440302	2.08702760242674	0.26373614572659304	0.008027893262598859	0.88904483676909	0.758587272576147	0.7451813917085491	0.0450121477052242	0.13811624020419938	0.9617012818077153	0.9573138499476925	0.9514813338363424	0.3029595821344649
PIN1	6.16275044777415	6.191296809242259	0.155734053361359	0.014452786826976002	-0.16526395941835	-0.17835414742466302	0.12068921228467999	5.7997939011824595	1.6732392876149198	0.10179738174669599	-1.61464950337513	-2.0499873522273098	0.103481876632586	6.18453568840321e-07	0.101219055808154	0.919369756968672	0.113377635222901	0.0462193428254227	0.918040346873665	0.38314493544025197	0.9726321779278093	0.709512698390046	0.5342370252239932	0.9708758032008412
FBXL12	3.3946667669434305	8.53188339534356	0.00973863155096594	0.263406360624161	0.11998969297256801	0.21818021885906896	-5.8755281812009095	3.0863638122033104	0.0422118768684226	0.789820671313947	0.496669417313659	1.10379926803338	-1.9560774023439198	0.004760371771646579	0.966516538309645	0.43379875426616	0.621841360820268	0.27561370279447495	0.0609071123843725	0.9891236190689253	0.7569963165373534	0.9220864237258235	0.795360916439628	0.3304839370282772
EMC1	3.6791588737781398	4.2206987838910495	0.0602304743368251	-0.128432697374165	0.24308978554535798	0.0282437933891905	-0.585437208376323	1.61696476127431	0.27629605183636896	-0.38211386241015294	1.00686541298363	0.140158805381226	-0.206728956319542	0.112875544747094	0.783585724914331	0.7041755883949609	0.31938304922681604	0.8891599991416159	0.8371541200108059	0.9196556565869153	0.8900079665052755	0.8328768787197918	0.9816477479692903	0.9401363006401622
UBR4	5.45604120001603	8.91669768947388	-0.106420240438464	0.14393126109053198	0.22543846305486198	0.0549803945235001	-3.8589365776289797	4.38000951962507	-0.582021478145584	0.515980020906367	1.12040005541864	0.325302121470807	-1.73110467495208	7.00999964187372e-05	0.5634569277943959	0.6083945081757839	0.268487394082727	0.7464601341103241	0.0902852203899412	0.8065484992842167	0.8483039674452503	0.80934364300052	0.9520834854892787	0.37681076417568654
HP1BP3	6.2312889255386	4.51811828508572	-0.153626806211649	-0.0717177218246185	0.10357536342659	-0.077595074421491	1.7026178553243998	2.2519260426784	-1.11826420985701	-0.373782932729049	0.7487635813278559	-0.662743012878714	0.7880954295506701	0.0331233172004621	0.269518366562469	0.7103849162097778	0.45800649832633006	0.5109696372517489	0.437664026559988	0.5912564107765985	0.8925762089843453	0.8767954941081426	0.8929911180671809	0.7322702392991131
ADGRE2	4.72517005563463	11.5469817848272	0.194072123420715	0.32074362314204996	0.20294409255686	-0.10351589546946699	-7.44957594768374	3.83714915158599	0.7000739805825539	0.774311471184029	0.6734250171634871	-0.412324626016289	-2.25247654319113	0.000792859397145987	0.487709611799679	0.44279700644178793	0.5041416356005449	0.68206038083289	0.0330949907410392	0.7593080736637658	0.7614592014182481	0.889413357357555	0.9368392108601787	0.2765637490546654
SIN3B	3.41844313582276	-4.5964355250318	-0.212927208922767	-0.42299290839294107	0.32842518268087395	0.0124764520792065	8.547488342634361	-1.34324244562264	-0.884856716733353	-1.23335799118432	1.3116835385205001	0.0598136557478773	2.3345000605558597	0.190121877141246	0.380945785341535	0.22387962403657197	0.19628767545966	0.952573280526063	0.0271187106566479	0.6870962224926281	0.6113871712096051	0.7697532930982987	0.9947726397470326	0.26119377460594195
SLC35E1	3.8444386106756903	7.58741393750462	0.119743368256824	-0.22523312979391003	-0.16555712979384302	-0.36391855554873204	-3.46257372147023	2.6408950088034104	0.45581354921724104	-0.56581223039654	-0.5757854081875861	-1.4726986490554699	-1.10016487984929	0.0144261414214431	0.652365000057802	0.574353561361609	0.56773382580147	0.147811200559778	0.281862721867338	0.8540414272091504	0.8319440642459666	0.9090984950653178	0.7105854953985894	0.6089050507718013
EPS15L1	3.13455776500892	4.9465454030743805	-0.0299466497296303	0.378825336826103	0.7035425166959	0.247955779989543	-2.6638392292744197	1.91512993710048	-0.150055265981965	1.24410882155406	3.1721792778135898	1.36990146320992	-0.9559724180752379	0.0623308616528053	0.8818821437295501	0.21998448028704398	0.00274317132986833	0.17780755268770698	0.34458722171760303	0.9603265951481453	0.6072701037417274	0.42286678510545456	0.7327882638069253	0.6597541535480426
KLF2	7.03103209819804	5.759287165471309	-0.65992983753967	1.14435388425771	0.38328494789237394	0.0794027611436461	0.6342130838575589	1.5337622290238602	-2.0777349317504297	2.52583698020429	1.18632194546027	0.285063073611633	0.155890811025239	0.133423453420276	0.0439439696429189	0.0151329184963574	0.241721278946077	0.7769037332324851	0.876944660825166	0.2720488219988154	0.2775535412455793	0.7988411118994438	0.9611060640269379	0.9566378303524183
UQCR11	8.8724297530079	12.1447669425401	0.32364028001147604	-0.316124865133501	0.451834000165698	0.11159822658000801	-3.60824794028282	5.36531683160814	1.76121790397838	-1.1691359540480402	2.30692105015082	0.6760789252626291	-1.45993953575869	3.772670107981e-05	0.0849979751398076	0.24856503243891198	0.0257298663004223	0.502481874225351	0.159836196480456	0.35793399580678054	0.6331807753862349	0.5642838860050092	0.8901248580685155	0.47237107108440635
GFER	4.5327631593298605	1.2764179784365	0.23048258563902102	-0.530244883916875	-0.259617782905987	-0.25976494478324896	3.9042762458933504	0.558652033629025	1.2833574227032298	-2.05813771313373	-1.38649104885154	-1.6455542932193201	1.5830492795928002	0.580989932103093	0.20595193909172	0.0454348319644868	0.17242946855861702	0.10688484563546401	0.12480395311559599	0.5256372690890655	0.37836422878890774	0.756506919866655	0.6542205773782104	0.4229027473380085
PKMYT1	-0.0190126430516905	10.1202375278277	-0.567630002291633	1.56345787143901	0.282422643528777	0.46624749442406793	-12.075522114728802	1.6815515758136002	-1.23446099539046	2.26423378495404	0.578729981231872	1.15078849443803	-1.8402644125896201	0.12158188577805498	0.223485933214129	0.0285929311611842	0.5657372857025981	0.256113335746792	0.0916403178006286	0.5453609805018421	0.33916454097534954	0.9083499410384538	0.7826958558444779	0.37759883881361295
WFIKKN1	-0.35935855660100496	9.481160576832462	0.516624159816813	0.0566027633512328	0.45701128018933795	0.0634684398456604	-11.309802720369301	1.7799821665075202	1.0788709232704001	0.073010311308981	0.831788991404747	0.137414805136098	-1.9249265344501298	0.0818319251253073	0.28639436709774896	0.942121474134407	0.40992037776891405	0.891315940022622	0.0605739374147976	0.6086089689021367	0.9798472060692506	0.8625744358876825	0.9819738574102203	0.3304839370282772
WDR24	2.04126225493369	3.67923816083731	-0.18562126388897798	0.167030871881178	-0.218644321030513	0.0418526663108514	-1.71844196792036	1.17040930444336	-0.704960406547146	0.41164393530073906	-0.752934276813131	0.17222050009749099	-0.504233353820333	0.24799744557079698	0.484467882758182	0.6825545704435579	0.455410510933432	0.8640363989364781	0.616557463560258	0.7575730394578283	0.8790811355149181	0.8766684371718827	0.9771620053757275	0.8372611800407465
CHTF18	1.26759319116153	6.89237263119845	0.14448255022500303	0.26189027195582104	0.31134291770802097	0.10978078580525401	-6.59449733991711	1.84252028804283	0.4370146086372971	0.504860952762239	0.832927001759885	0.3557714877587929	-1.6099013220766398	0.0719932855802245	0.664190781686366	0.616120080635194	0.409284961328933	0.7236741446735351	0.11441302182894901	0.8604505420712133	0.8519282653287044	0.862314491273195	0.9461533375771035	0.40905852134746346
MACF1	5.22916628033691	6.660418239361651	-0.29395689447044604	-0.210434066910653	0.24093185837620298	-0.00285434689378843	-1.4280209992972601	2.7113516789740197	-1.4059783334604299	-0.6939386514986939	1.0951921077751101	-0.0155963129177813	-0.534906222220318	0.0113391090563563	0.166709489972008	0.491289599917145	0.279269769471041	0.9876257088691992	0.5968332540739201	0.47960643229685007	0.7911444084348868	0.8165880450929742	0.9985464379846469	0.8263508894975474
SMARCA4	4.68885170174633	3.7394551303510695	-0.0555223515121272	-0.153995241816082	0.0644885685745009	0.39671583015526896	0.8137627136847231	2.0008648110274	-0.369100611061991	-0.7020861434158281	0.40944441805963705	3.0347808307306896	0.403895066775441	0.0529138394129123	0.714057552062152	0.486241220693596	0.6841771838125921	0.00399142114538783	0.68864487917365	0.8863643545787592	0.7887116297488467	0.9409088320278738	0.2815503670855679	0.8711884849699978
KDM4B	3.26401568153184	-4.08413091374424	-0.658937364395057	0.39392299849436	0.11365280262554599	0.0345098658158953	7.62351486238062	-1.08586002965443	-2.46649225776171	1.04859746735376	0.420319860394186	0.150653132295941	1.89958429855629	0.284295537295692	0.0176085301368999	0.299963960197865	0.6762559445676011	0.880925808148336	0.0650704365219915	0.19098679133982	0.6759923086755261	0.939791093387493	0.9812249151354755	0.3380543657726387
TICAM1	4.24086120359668	3.1479908444052596	-0.263388862792807	0.434059815143029	-0.00867678988448555	0.20850538029514498	0.965326049487139	1.29483067176845	-1.38828647449603	1.6132066518423402	-0.0444335389325487	1.2925155802561101	0.36833227588219003	0.205945902607173	0.171899052996456	0.113801912493554	0.9647558920195151	0.20290079748407003	0.7153513567243759	0.4860461015057725	0.494806745687816	0.9940568589749443	0.7515504222161619	0.8852129542916589
METTL25	2.4118196211123903	-0.8897738917448249	0.09319731019994801	-0.31510131415642895	-0.215525571488858	0.12165117811059802	3.58509317171108	-0.26304338231180296	0.3824858849899229	-0.919789358891581	-0.860936275833772	0.5897229276364849	0.98455609723545	0.7955466438910301	0.7039258450664541	0.3628119281808879	0.393913173920025	0.558436300052778	0.337764827740711	0.8812034536875589	0.7160293472033396	0.8599176179460165	0.9032091634272796	0.6541235120725379
EMC6	5.98686653707895	4.47088788387817	0.185124413010005	-0.30251698092323	-0.091636652739112	0.109774315180487	1.71026142863589	2.9528716315169903	1.4208859044914197	-1.56877539157093	-0.660479325303321	0.9390602603223929	1.03867524686585	0.00557975277279113	0.16453106392286	0.123710784408219	0.512339625337034	0.352726999539394	0.305930478952329	0.47626568976930683	0.5107210053529483	0.8932350828961438	0.8316106135105163	0.6290639185723399
METTL16	3.1116476304399403	4.38935233178543	-0.14862127949669698	0.21285248509807397	-0.0589796840613758	0.19300895976288002	-1.54425177985896	1.8750554420731003	-0.772455729908057	0.754140854715011	-0.29148054241690996	1.1300481977960102	-0.611434616784675	0.0684329593635978	0.44556983273253997	0.45469531370495403	0.772036997787027	0.26447013868738894	0.544532861249281	0.7312253662695414	0.7682825264372227	0.9599697190609658	0.7886358560151591	0.7964889274324559
TUBA4A	3.5889354967808997	1.9412193861883	0.174270799143721	1.2929167862262498	0.312539767080122	-0.51466545934642	0.959244437237402	0.339955865272051	0.5257892463070251	2.71367958076573	0.879690187693225	-1.7380902572929902	0.15726219372489403	0.7369247706969159	0.601789918237481	0.00964112389469007	0.38398195539242796	0.089495917917051	0.876390219845683	0.829379581945898	0.24905404161119063	0.858967993138139	0.6260365296347059	0.9565213454635056
VIL1	0.0452507644952587	9.39813524235274	0.12223031488528802	0.94043566474186	0.6787830457616739	0.663594207232302	-11.5348508261537	0.948552553377658	0.16939161900616798	0.8935496691071579	0.893828491385919	1.03617955542458	-1.07114802055263	0.354385175986947	0.866251629242412	0.37640273674823	0.376242890278344	0.305706674691955	0.296415687255117	0.9542293134908495	0.724176729295533	0.8551369847780935	0.8084255186293443	0.6201392142672785
AAMP	5.13464028414301	0.365427407359915	-0.0648352722555563	0.254108609123885	-0.242068805816156	0.0427268719130413	4.988894804458321	0.248644044539278	-0.5854599697395569	1.52230388402764	-2.0228121773790697	0.422155424592072	3.15909409744869	0.804767432304658	0.5611631974885369	0.13492980988803902	0.0490586342518965	0.6749217618638979	0.0028271497526435197	0.8048513380754668	0.5266558367681106	0.6250170293914957	0.9345310861135271	0.14488405716344238
PNKD	5.5626205745448605	-0.331156896438742	0.0996532502637487	-0.0106880358648876	-0.048920025076332	-0.18384302156737398	6.338290137884769	-0.160508619261589	0.644127738440708	-0.0457680811362872	-0.291227903297964	-1.29321432310406	2.8576925025282	0.8731988149971759	0.522762402429337	0.963697607191667	0.772215214866495	0.20253660722327502	0.00644084106722581	0.7812882576430535	0.9863837070256458	0.9599697190609658	0.7514225823543972	0.18245390121684932
RNF6	4.1899580938608505	10.4917123502828	0.256373810471151	-0.0216479156250611	0.021676206479384	0.208222880684137	-6.798702474163849	6.83738448064754	1.77454395384574	-0.0973086915435996	0.135126438752583	1.56113972416863	-4.02357257229509	6.67699013799831e-07	0.0932570810973247	0.9229173859352541	0.893141774805924	0.125638108640726	0.000503408647594521	0.37127152536643265	0.9741330584381629	0.9806005671123985	0.6800959032409225	0.09581206199187794
ECHS1	6.256030491505821	3.2816588728382903	0.570702882693639	-0.0938732400148898	-0.156776437968695	-0.23565925817793398	3.21771807816715	2.3564143647622595	4.87000193669301	-0.5476308429571479	-1.25825344965997	-2.2264415478055497	2.12432189999855	0.0250933490962797	1.5728840294741198e-05	0.586652428781833	0.21480823770489998	0.0310368682157989	0.0416478558008332	0.007275118549059556	0.8370189102129464	0.7805008666520055	0.4805573891342693	0.29785191177188025
AKAP9	5.63424317821952	0.9057778115785441	-0.423661235239721	-0.40017353166110603	-0.173291627896461	0.0160597766214145	5.45918610881844	0.303132970583546	-1.90467620879629	-1.2940953138481202	-0.775973600389462	0.0854282489919557	1.70073224818697	0.7641594495083409	0.0632542265851472	0.20237822638952802	0.44184341927849	0.932309484579232	0.10063170205382001	0.31707366820416527	0.592594191877089	0.8748546494768832	0.990027459776425	0.3884253851919963
GNG11	1.83912815273906	0.0128435752061236	0.101986196962646	0.7225722165546279	0.22591542614269197	-0.6138816947689429	2.0562493260301498	0.00193434427855231	0.217061326019712	0.990250363500895	0.418387565372429	-1.3958728842133201	0.286860416574555	0.9984691481253309	0.82916386604866	0.32747305934078696	0.677674183334443	0.169738975425337	0.7760989753671509	0.939459430686297	0.6930825737314491	0.9398514132338868	0.726501243341472	0.913880678205517
SHFM1	7.84932775879977	9.566322805231131	0.0657254769527155	0.13232294943371498	-0.20180179163530498	-0.19114275359736302	-1.68849355578041	8.426432787102309	0.643747195286067	0.882612270738361	-1.87268674879935	-2.06564462164603	-1.3557272092621002	7.20115097236125e-09	0.523194733202882	0.38213744611881206	0.0676204847774742	0.0446529351876758	0.186334186189317	0.7817396654641309	0.7293134849558597	0.6661469609369086	0.530049289154263	0.5041078424607631
HIP1	3.66901796899651	5.7111066655734595	0.0141411581548813	0.730232373203315	0.49950193895622497	-0.179283559170232	-2.753689645557	1.78381750455481	0.0547255472757348	1.9304053692718	1.8134450223915601	-0.765690178377583	-0.7946577058902711	0.0837836177718405	0.956605748873346	0.0598739958792136	0.0764594061833144	0.447863812778356	0.43249702106587395	0.9860934837801256	0.4052253335226337	0.6791387529549552	0.8719360047822684	0.728803283470288
PTPN12	6.00080608621562	6.88460389346416	-0.0894724283949264	-0.7129695307870391	0.189152475037635	0.0631575665360682	-0.392853761488728	2.64159234269454	-0.44405090767503796	-2.46961079194292	0.8953317896137971	0.360547832135251	-0.13918138439588698	0.0154622089429522	0.659161037270678	0.0175110303766516	0.375439332245818	0.720168155061631	0.8906035859156871	0.8575535086399465	0.288132542732209	0.8551369847780935	0.9456480457308266	0.9624569213266327
POR	6.110616399531599	3.74737175593184	-0.132161046055085	0.6419888412081091	0.364335071012166	0.32038463004938106	1.79869212634867	1.9828927089987298	-0.901415518900271	3.03399169842048	2.3985458255811603	2.4916035138806	0.8848644870194341	0.0545018188234778	0.372963502621224	0.00400020498165485	0.0206817183374586	0.0164771987416969	0.38168734586984904	0.6812915374579444	0.19466283285488908	0.552381867648555	0.40073083183668384	0.6908622382919001
FGL2	5.04327723002119	-2.79339331741485	-1.11412324660348	0.142122065484624	0.269105924868666	-0.6933201944723361	9.172083456646119	-0.5596632663335439	-3.04941990832942	0.28229173254131107	0.7339909958549571	-2.20941757020856	1.70895294168735	0.579687645753192	0.00388151663980795	0.7790549724118391	0.466851477953195	0.0324595951926981	0.0972016808213971	0.1021634787775159	0.9213753266507188	0.8791046657992735	0.4861006942385195	0.3850188485242005
STYXL1	4.2843216909898905	-0.674801770919897	-0.0588960244516964	0.140430865750988	0.416651422280223	-0.22611166614794395	5.05977944175732	-0.219130455836624	-0.259047425659715	0.42568007165884203	1.74918822467189	-1.1271900355621398	1.5347246929799399	0.8276430738473509	0.797105526410678	0.6723808208394039	0.0871441428163334	0.265663520541298	0.13262951202582102	0.9255731199848235	0.8755527954557231	0.6991712754726164	0.7892107147645396	0.4343483170419896
STEAP4	1.0436974481408299	11.8970597096104	0.31869839730042	0.864603498519572	1.26372251796946	-0.129441536473608	-12.430968190260401	1.67438363285126	0.563630558954211	0.979797755062012	1.9415911907747299	-0.24790090796398603	-1.6043602773153	0.104520000617601	0.5758413091407839	0.332494935704985	0.0585035637241602	0.805351390017207	0.11868991946153899	0.8134129085135751	0.6974484840198008	0.6424352038635319	0.9675786683668743	0.41447003145371114
GNAI1	0.25187112770464104	7.30423797690501	0.19570069612734697	0.7753034721322858	0.573176186523366	0.24408871328997	-8.77936242382817	1.54589853883354	0.46718217057882794	1.16560236471999	1.20411041681804	0.621717109768299	-1.69043801766565	0.12913349939627802	0.642623884552731	0.24991643395997098	0.234842412973549	0.537265122395864	0.0978608391692964	0.8508105604067466	0.6346349919761097	0.795231598561325	0.8991691211452318	0.3852868048052557
PEX1	2.4180052531888596	2.4433741348012203	0.257788588466624	-0.259568933215158	-0.428264613793509	0.0280232520636219	-0.0347558338226743	0.6726068652828011	1.02107508776906	-0.732704609687364	-1.66431200361713	0.130456535101637	-0.00889946267969783	0.50744357743741	0.31272285189634	0.467651724276073	0.103096640737526	0.896797728712164	0.9929696446359021	0.6324430570943151	0.7767016034736287	0.705376269756558	0.9829150485236208	0.9969689853540437
MTERF1	2.2363310740105398	4.33449588052323	-0.259712640357298	0.221961064984358	-0.38244862750552	-0.21747421222223898	-1.9542903787061598	1.25277653443657	-0.8900515368680542	0.534510513644247	-1.28427373726912	-0.8627210029660011	-0.52095208245671	0.222367069346114	0.378172049867666	0.595656742612345	0.205631474357341	0.39294118154753405	0.60702678624095	0.6853648926012151	0.8422253432899922	0.7747746512900314	0.8520181577858026	0.8322760694661187
SGCE	-0.0199565370105117	10.7409603065855	0.36241523127493896	1.97298317223438	0.7968025206828879	0.21739180971332603	-13.341548622284	1.45755231935848	0.7352348928168629	2.54054941984869	1.4454385561073202	0.474378935977026	-1.66641927820621	0.162673445761353	0.466099444086909	0.0146918709894305	0.155447260840579	0.637583854473508	0.112390519376697	0.7449721505885765	0.2766260977888891	0.744292991001683	0.9277932673125358	0.40693745303145007
RBM48	2.80517955565099	5.83002163355919	-0.236510217909013	0.0195918381120523	0.0902943188347213	-0.00788103700662563	-3.30675168685354	2.19871878294301	-1.1477672079169798	0.0683821211886064	0.43463940568568	-0.0456482933259644	-1.15372146309847	0.0374071306569242	0.257194730031442	0.945792956348701	0.665936603751481	0.9637973209768741	0.25922465172203	0.5801946678167411	0.9806062143426814	0.9359241393553068	0.9953367283603295	0.5875079997346158
CASD1	2.1865901046717098	1.5475624613757801	0.0738008019870887	0.0391553736535904	-0.20451479379300302	-0.41027547216263793	0.8238064402658599	0.44289948431458004	0.26934652073320803	0.100669495378345	-0.728618115294195	-1.72626675720503	0.21844474224173102	0.661322702143251	0.788894822821166	0.920265579219165	0.47001779304132396	0.0912563156453371	0.8286783025800111	0.9218951205844815	0.972923428946207	0.8798044266823801	0.6261701888056805	0.9370701928433429
ZNF780B	1.66866144887675	5.7691635060028394	0.379057346822849	0.632594311155954	-0.37679862299071604	0.0591373544048585	-4.83638275365233	1.67757824656538	1.26575412779132	1.3911421899144398	-1.1432562240127702	0.21654336709753302	-1.28979480371844	0.101950322333666	0.213794815193737	0.171024682061649	0.259072015879694	0.82954697189935	0.20508380446658	0.5349162012132359	0.5645588544683479	0.8054488893751781	0.9718620810148191	0.5303316845447159
LRFN1	0.318187389373579	11.337137680125402	0.0333127372700718	1.28818589455697	0.13891847637315602	0.15059496325438598	-12.8065212170502	2.9424405037844803	0.0916244614266856	2.2624082473786	0.34022170733691803	0.447662579862442	-3.0082950617154505	0.0051319996181716	0.92740308248217	0.0285480724756587	0.735272668875927	0.656544418361147	0.00429124400720899	0.9750118580022362	0.33916454097534954	0.954077877372053	0.9314894358386782	0.16386748484062214
ZFP36	9.62076993225101	4.14619616965929	-0.695754940733131	0.222389340002934	0.0201605485165309	0.13688092394387	5.63067233386531	1.22327760320678	-2.865110304965	0.6518862781546501	0.0828961227763114	0.653594270246448	1.5392683444144601	0.23791156500290603	0.00636624290859316	0.5179355878943139	0.9343134136380149	0.516825748398802	0.14144305801381302	0.12695986024510386	0.8043570333439158	0.9881562219081379	0.895193967265254	0.44655575643618334
SRD5A3	5.05804662192506	3.2324337240482404	0.585919336087874	-0.40688459918875003	-0.22353534542927803	-0.37495695035535603	2.33854408136402	1.5240528812462801	3.23910028368269	-1.4465017613314097	-1.10321243351694	-2.18214480751841	1.01108588035703	0.134493132891453	0.00225631519568753	0.15496649743944	0.27579983418473303	0.0343599479568789	0.317381201829298	0.08463772461629859	0.5479345326405772	0.8137347100750979	0.4941211171125957	0.6384762119382396
PAICS	4.1585917720069	0.152238174319932	0.22926459032878196	-0.0489399537069089	-0.190816990973823	-0.01583471699911	4.22109585795828	0.0534278015140439	1.20198289389059	-0.177147336162296	-0.939984606166674	-0.0945082428667812	1.37960486849006	0.957891165687542	0.23576725251026898	0.860217017729086	0.352304580069873	0.925137245823548	0.18187361776433603	0.5567367849378108	0.9510429381695432	0.846332386304509	0.9891557962717962	0.49794686086420903
PPAT	1.8660011831852998	5.29663096919014	-0.25844751255990195	-0.216013048211534	-0.146251108600716	-0.203490160894553	-3.28425492325526	1.6767478653359398	-0.9581122406432371	-0.5510797511363861	-0.52130302450406	-0.853014562887038	-0.959840682040385	0.10340962596981801	0.343570128169419	0.584305825041486	0.604729612911296	0.398173306154507	0.344315268494721	0.6583956959679692	0.836552333219633	0.9179737340889955	0.8554263344086414	0.6595053854790158
TUBGCP6	2.49285266699063	4.51270413261193	-0.24734933734518902	0.43157455722585497	0.0079015518620926	-0.16858713843935003	-2.31837310422289	1.33642059960146	-0.9481101681756741	1.1837210614970402	0.0299767777177304	-0.751900239462389	-0.63692800726576	0.192200386723091	0.348148392315815	0.242815693852224	0.976218681679744	0.45609721726597996	0.529299860319471	0.6618095294009463	0.6301309744484426	0.9960198551402154	0.8743339277577524	0.7869520885485415
DGCR6L	5.566261820626909	0.39807401535195597	0.414145691260418	-0.41836330649119197	0.12929426350216	-0.0756176148064405	5.53856176693337	0.25745167951244	3.42400956922148	-2.26748580601947	0.971823459231962	-0.674676749175703	3.31604716517298	0.7981070671436671	0.00228272832142426	0.0282323045313746	0.33639430400551495	0.503416035648836	0.0019052345172748898	0.08463772461629859	0.3390196834132371	0.8416444037664265	0.8901248580685155	0.13192866979111356
DGCR8	2.49217517779669	1.4625156551089298	-0.293876762569726	0.09692465434930099	-0.40156780627119504	0.21479189376286	1.1472598553524398	0.5423000873362379	-1.2811908419935902	0.297563062549192	-1.7134769443413	1.09413115869573	0.393126784494486	0.592471966230477	0.206906467907946	0.767412910257147	0.0935210171224029	0.279794268446253	0.697532689746415	0.5267574537019827	0.915983951697083	0.7027261362142435	0.7960130263059807	0.8756921638859434
ASPHD2	1.0241451294713	9.617885542241131	0.20198988448013	1.3052873143893302	0.41836397740799897	-0.198820269322963	-10.1422869147108	2.68449688715548	0.618119503477452	2.58658072433842	1.14943505298915	-0.653590475224192	-2.5780047863524502	0.0120751803172059	0.5446787970530139	0.0130852608211359	0.25657662087978	0.516929325381874	0.0153716207051765	0.7947163847688823	0.2673719209040023	0.8041947939109053	0.895193967265254	0.22723376019738692
VPREB3	-0.38689562042609005	10.6523531705522	1.1703105447405902	0.115523146663662	0.943337545535848	0.6253730739104351	-13.433535717697302	1.43735571362247	1.8219913309753897	0.1162644659481	1.31781131580459	1.04903106211362	-1.65009222057184	0.164241066701048	0.0754808749930444	0.9079605605825171	0.19429541455241897	0.299783339802828	0.11177790743518302	0.3405672114659896	0.9687805753055149	0.7688896651430683	0.8066124588777736	0.40606556734907506
SDF2L1	6.98908719140813	11.714618147846	0.35609601728730605	0.616603488974255	0.0619384559545901	-0.062698765400953	-5.34740376634734	3.8392544925155803	1.57806489233591	1.86108730331371	0.254814384578489	-0.306837004006159	-1.61307047551304	0.000954825160970685	0.121658993952057	0.0694650813961759	0.8000526161129721	0.7604078831735809	0.120711202607687	0.4163014350356707	0.42616457032100197	0.9662306177409188	0.95620994971054	0.4170610356699508
YWHAH	8.12001316554693	7.36398827310894	-0.5161376508326321	0.0788915221036545	-0.18322022664550403	-0.0103273241259392	1.10618929181696	3.6742985838494597	-2.88043562200542	0.29236110324069897	-0.949524065720125	-0.061944979450252	0.504046400755927	0.000632037500542788	0.00606202207420184	0.771354315796046	0.3474260255123319	0.9508809689539359	0.61668778110584	0.12488934457828778	0.9180509669261924	0.8459672826598921	0.9947726397470326	0.8372611800407465
MGAT3	0.348440921885788	18.326606663270002	0.343440779506075	1.3264887829826	0.347976949869944	-0.0679743097045227	-20.2749470160569	4.213852363167621	0.7589674379016401	1.8266143671060602	0.6659759506272079	-0.15747196021709803	-4.1467016376719394	0.000119139488968224	0.451829365691671	0.0743956301811059	0.508826247995025	0.8755773740989891	0.000147324201950216	0.73516269421125	0.43754402034580425	0.8912607016123452	0.9807541963902179	0.06097150672449016
ATF4	7.205331432987079	9.745693296080212	-0.19509818729374598	-0.04502027501363	0.22795216317656397	0.0031116578502122603	-2.5970092642157003	4.53938929639724	-1.34536302405202	-0.217919498696899	1.5017249237380799	0.0243877822612488	-1.12170030632393	9.519906697548571e-05	0.185494424562135	0.828529927011364	0.14049153534331899	0.98065467384382	0.27092738616374695	0.501365244131462	0.9432426638992976	0.7334449032499555	0.9969738874859982	0.5976696050505689
A4GALT	1.04843882068011	3.49939559944785	-0.3810660330436289	0.306068223061486	-0.7059413244243109	0.47357881613666997	-2.64970543939046	0.850958376648567	-1.06667493887592	0.5492571942617279	-1.78232268047645	1.45082154637404	-0.5914135238460361	0.39929803022795496	0.291808155834692	0.585544436779349	0.0814443600029529	0.15376509219879098	0.557202808825078	0.6143946330762892	0.8366579613235106	0.6878392391666666	0.7162663622557994	0.8027517561446719
CDC42EP1	3.1183194578185898	0.618264169062129	0.438740376398472	0.247193952102127	-0.5257471712811571	0.0796712846182654	2.7056879284155397	0.153603810684033	1.4209940084548403	0.5394267425288309	-1.57196415488817	0.285762028751807	0.6239955528920009	0.878932611891569	0.162440941327896	0.592260765619246	0.123052205060386	0.776372393316941	0.537211738056921	0.47376720051889043	0.8408156264969051	0.7165960235947832	0.9611060640269379	0.7912433250731037
APOL3	2.58610974164476	-6.140736275531941	-0.4254080704697771	-0.14580078689223	-0.11272779370753501	-0.31356892678068	10.0255383559781	-1.47698121160714	-1.5172781665091002	-0.35954917006896997	-0.37296655063952505	-1.27047882724081	2.24719574994282	0.14910791622565697	0.13648511420576598	0.720958458716518	0.7109965929202241	0.21070440760302697	0.0311945195533591	0.4376008259754859	0.8975027926415409	0.9498081938028038	0.7534150430608502	0.2695701372797938
TPST2	4.97441728377044	4.56794538948816	0.170560598448454	-0.651520665069242	-0.15832553799873003	-0.0423450937380063	0.9453096386331551	2.55475840768122	1.09771677084036	-2.71191380821886	-0.9179921965925371	-0.290460151782201	0.48463519499515295	0.0140791075223676	0.27816731939600203	0.00944034060349099	0.36351720113587893	0.772798645304242	0.630285859551275	0.5996834762827602	0.24685170350771807	0.8509262793917497	0.9597101741793048	0.8430293503232167
MPST	5.25936156895694	-0.19166153341829398	0.0768535785105481	-0.6696307703491979	-0.0111170649653106	-0.04267605639032299	6.14448931737281	-0.0698111529265869	0.361528131516795	-2.22375545671066	-0.0510836603768542	-0.23490250036935	2.07939175916542	0.9447933590313041	0.71940181283968	0.0312582343489861	0.9594849868032059	0.815358986324133	0.0458895109568651	0.8898100561473331	0.34580577748356883	0.9927022382460396	0.9697667312584265	0.30423084854247434
TST	3.34819820683626	-0.9107669490329	0.23701243790905602	-0.6129870296492471	-0.321429995893342	-0.15253855048153303	4.7082049985816194	-0.210184220788128	0.898042956493896	-1.71787651914061	-1.2373215642981699	-0.698127660833748	1.0175194529654201	0.8353312953694629	0.37411069869539	0.0931357568604689	0.22266058830201	0.48886436810007705	0.319242827604308	0.6820543296424851	0.46280116789436326	0.7867551191195755	0.883821697157698	0.6390109183828986
APOL2	3.58130576924101	0.531998907106305	0.391029515418503	-0.38240158886315395	-0.251638575352452	0.120244369262986	3.59266145272924	0.15859586770359804	1.45306375119221	-0.972445729941673	-0.868889831779402	0.5077711713570251	0.990573824407755	0.8751325544242281	0.153183728358599	0.336058878341858	0.389534794496113	0.614104642498972	0.330222725609507	0.46137112868698454	0.6999869229307313	0.8594971376083853	0.9222800655819813	0.6468318429947197
RAC2	6.468395733534241	2.5598975889501	0.0474550641837523	0.124935517788666	-0.11662415413360498	0.0557466520877932	4.19200872042408	0.673041394645412	0.15794777097367002	0.294935387818369	-0.37804527074208605	0.214082119256752	1.0215750451088002	0.506208734581381	0.8752061452980949	0.7694108311217069	0.707175160386571	0.831460731652333	0.315233732050133	0.9578280745420122	0.9167865002153593	0.9492254781722987	0.971993160085862	0.6366817988768366
LIF	0.606322200856244	5.338007330527639	-0.31297628865717897	1.5649366079153202	-0.0256706384670608	0.314289749383289	-6.12749417802162	0.82323008975142	-0.763528254267222	2.62969124042714	-0.0594032099815582	0.8754945711789229	-0.8749148074578421	0.421570763502224	0.449237406597207	0.0117983913923287	0.9529039474652029	0.3860888065316211	0.393085066171796	0.7332846597312583	0.25913148319392126	0.9917944307590466	0.8473558737041021	0.7005540013256207
APOBEC3A	2.77951754466511	13.8954118141899	-1.4172019603246697	0.8058574172007079	-0.25756521975103197	0.14688158944743598	-10.991551426927199	2.5099451203829597	-2.71106863200868	1.03610382945629	-0.452620919125719	0.31758774536140194	-1.8089498247736102	0.0168230986875008	0.00951631947672176	0.305797381530869	0.6530329206665041	0.7522850176867599	0.0785137383206196	0.14625564545641834	0.6809306886343914	0.932578689798827	0.9533731574474671	0.3565735322861436
APOBEC3F	1.38527035703616	8.817811168909142	-0.0815050746468647	-0.19591057324546804	-0.40978417226919106	0.0030478241433690005	-7.548604440467201	2.70488644410692	-0.26079442184282503	-0.394417365631555	-1.1584095200381899	0.0103523319582232	-2.09718339495128	0.009613285886600171	0.7954408376741948	0.695136025099615	0.252807891620459	0.9917859418531371	0.0416272467374526	0.9246451083463847	0.8856175065941176	0.8023114829768629	0.9991980525335856	0.29785191177188025
KRT17	-0.0927871663119521	6.850451648386871	1.16839305725809	0.49186846978992893	0.340099854152777	-0.137416286200062	-8.532195221796611	1.10499761668547	2.17840082835016	0.582104123233625	0.5625774238840351	-0.268973825236203	-1.25456616697126	0.277979736697009	0.0361337256918444	0.5634051831641761	0.5765754906771801	0.789208297530919	0.218975516061457	0.25408903703021407	0.8265670745057953	0.9118356686875967	0.9653138888090425	0.544870536305309
EMC4	6.13567860297477	2.19260468117875	0.296645204782981	-0.127119146593783	-0.262042638437834	0.0232065037942563	4.20576917775771	1.6378353507903898	2.91264136610335	-0.880311606674885	-2.49618134666508	0.262464793547667	2.9106277335786097	0.114954890907818	0.00556557153304108	0.383459250815202	0.0163038512219199	0.7941818662252641	0.00770099249677335	0.11938059716950813	0.729691930203953	0.5460316058952804	0.967203734294551	0.1910535185495694
SPECC1	2.8320539172920096	4.54858484918668	0.15501636052653	-0.3737885383625089	0.8372836552452159	-0.124631519279449	-2.0021998424727196	1.12418150292173	0.4868343834325471	-0.813271586355965	2.48141196573977	-0.45084800584469803	-0.457394987177434	0.27262417134988504	0.628740685701893	0.420361663810676	0.0168887678274095	0.654295584709994	0.6516099373529879	0.8440203227466535	0.7494754327829636	0.5462311164350029	0.9300797434430128	0.8516100476787204
DOCK4	4.24481807474447	5.23973496252363	-0.21678225718789898	-0.253725348711169	0.0539904270444123	0.139673806022189	-0.973522604136112	2.25578075501256	-1.1111057323404099	-0.904304206242715	0.266310034748451	0.828791555921432	-0.386416004627479	0.031833802062702005	0.27244851154726896	0.37066120772587	0.7912172430000921	0.41162968575673103	0.7019580010376489	0.5946318965726692	0.7217881676364549	0.9641569815877967	0.860650077029475	0.8786855825125917
POT1	2.5830613519741004	3.5018609986521	0.0941176136465966	-0.100353583988884	0.377027003822834	0.0988652363721279	-1.2439762518637398	1.19521629915285	0.40816028041579905	-0.302758515718117	1.55423394493332	0.49548895282107597	-0.3933783345535479	0.24247009626292199	0.685120916203545	0.7634713222201641	0.127151851875147	0.62267882591389	0.6971092103177309	0.871956892021521	0.9144460785239226	0.717576395175547	0.9246776094655368	0.8755615873730626
ATP6V1F	9.73193566187828	10.4052364128056	0.418448279417739	-0.5885312015339921	-0.244028839878911	0.165687595354022	-0.441857257736151	8.39184631610617	3.69925470872043	-3.3359882257536397	-1.94846437309571	1.55093172286301	-0.323031292382557	9.33645430421227e-11	0.000586292269200813	0.0017107627091707699	0.0576116349217598	0.12792327774004197	0.7481678407815379	0.05063897611488672	0.15805039650688246	0.6424352038635319	0.6806946294965108	0.9011308198603694
LSM8	6.429289463671029	6.2675741917669905	-0.0139066744743559	-0.472288343367053	-0.141839152555557	-0.0979130174051205	0.635564339469885	4.73470531884486	-0.116417239214199	-2.6549689571101003	-1.10887844719018	-0.900625157197525	0.438834276829241	3.42953818207514e-05	0.908021880580032	0.0109331707239334	0.273397968943719	0.37259418855479504	0.6633729937216241	0.9688460028417419	0.25297310284758295	0.8118034358761644	0.8392935373559441	0.8579394610544169
CDHR3	0.0791124457713422	8.555915829083458	0.732698350285945	1.5021328153131799	0.22196334013234198	0.0525518701507223	-10.6734287586204	1.6627794804803602	1.64535653168702	2.1239516874902202	0.440084657870916	0.12413234645640699	-1.88936962682167	0.11621861742467599	0.120489580307078	0.0392357492228658	0.662134356256723	0.901853896113833	0.0761621541992274	0.41448056478162065	0.36292461417835736	0.9349139588909475	0.9835925332100146	0.3539954444865892
PRKRIP1	3.77545480807738	2.1615852859013702	-0.159315692727078	-0.400357756202791	0.327365442754133	0.164311349976927	1.73907419508445	0.850902690509301	-0.8031462565376141	-1.3364958827228999	1.5263504683786397	0.910674814445208	0.6363981671489809	0.399328637694795	0.42611214047040796	0.18810587823871103	0.13392120487204598	0.36731922941353706	0.527740913850179	0.7180440834853415	0.5819076732988347	0.7265358945488545	0.8371470266343445	0.7861408492443305
VGF	-0.138315168172489	12.7206179880917	0.20119955331163	2.3086712927389903	0.449485069817488	0.789258581767941	-16.0993400947611	1.73648001183925	0.330423219779755	2.51157996377423	0.681334813333843	1.4290556780788402	-2.00499883680558	0.0994299798374834	0.7426143358273101	0.0157392425781678	0.499199429403495	0.15991863918517402	0.0588225469484436	0.9014919747560325	0.2784311340865856	0.8887848706708465	0.7192730047235305	0.32791980421463696
PODXL	0.36812947303230203	8.46332116682794	0.382663877944951	0.584384968925756	0.0762984692354934	0.10583741427489698	-9.329567264015779	1.81571712846711	0.917458192767145	0.922982433563768	0.16723182583536902	0.27824940456584496	-1.8264634609056598	0.0796182621132421	0.36413486395989597	0.36093917790760494	0.867942408974876	0.782096273601059	0.0775411444613005	0.6742505140011681	0.7146391229011194	0.9766563806074714	0.9623078285826785	0.35588280334519595
STRIP2	0.578272316847247	13.9812706873383	1.0307349066595901	-0.330838337917594	0.5762314100721561	0.0106704585248802	-14.847258696008199	2.87107055248259	2.21719386533066	-0.44486129862674495	1.06802767752817	0.0239190010846835	-2.74599517059846	0.00765312874600146	0.034052991468752	0.658554708770686	0.29143561738988	0.981025303784074	0.0100331344014383	0.2474108505589115	0.8709327202676339	0.8209678938812651	0.9970235420736832	0.2001607969163211
IFT22	2.20108343328611	-1.9532295173777	0.352637613299993	-0.30720452612403104	-0.306797318963435	-0.375203665597665	4.8506767790449805	-0.547628813518713	1.3143889201658099	-0.7338496726479978	-1.0253398453333298	-1.4748830392043	1.26500708716224	0.586652943861816	0.195375669828888	0.466846819289808	0.310683241087993	0.147206614629576	0.212380553141067	0.5125826861306223	0.7759701099717095	0.8301598132048519	0.7102481725853445	0.5375356677340826
MKLN1	4.19529485736704	3.51776197240037	-0.260763270975015	0.263363318937572	0.0568485584481475	-0.261183910235524	0.801806115648869	1.8031018946816701	-1.6572027919547299	1.1138053962043601	0.334046062674268	-1.78473545524564	0.380633601379661	0.0780705864789145	0.10443525620609301	0.27127664461579504	0.739896604143489	0.0810464418985187	0.7052661063433209	0.3883880004085387	0.6532739934822809	0.9541006016572813	0.6150236587905348	0.8797617711524891
DNAJB9	5.089415285155139	8.114310532250942	-0.21822187465385395	0.0339548994150983	0.10858328373871601	-0.26425169456581	-2.6671556514171497	2.2203445152528	-0.7597918725977328	0.0812141180896356	0.35394009313756397	-1.02941374384003	-0.6719439579620912	0.0353148974956531	0.45138911787053293	0.935639142826136	0.725057639968109	0.30888333349358	0.507266546338098	0.7348891951659478	0.9784904837257322	0.9526521186739424	0.809599132592156	0.7746106600970676
LRRC4	-0.18217868184505398	10.690502494018	0.18316109454188198	1.64923347512135	0.852230331697385	0.189740613699909	-13.4038941509176	1.6956012062881003	0.331601196806623	1.9623369462360098	1.4212668119335299	0.373520743985847	-1.9355520453108201	0.104251145522189	0.741751047946545	0.0559289328056613	0.1621325532647	0.710515155154033	0.0651952187864114	0.9010290281926804	0.3997202827978032	0.7481346545651771	0.9418990226725076	0.338232704609211
CALU	6.26720189715491	7.3076713648650395	0.49839022716892206	-0.449044155985794	-0.139951958876404	0.0220113219579208	-0.9090309425962041	3.1190379583637	2.8904381794497995	-1.79299103280895	-0.7660029009844219	0.144829107611053	-0.358190066929206	0.00557300093500418	0.00593120260960563	0.0799164111427409	0.447741801173207	0.8855061519940931	0.7238860897360391	0.12321249643315473	0.4450985609329556	0.8751584086950476	0.9816477479692903	0.8900292532747477
CCDC136	-0.29479420857693	12.3385483148213	0.384144338858162	1.8305897089324799	0.772448105230636	0.23459921226753	-15.5353497328209	2.1096018603754	0.724926044236645	2.2569646722492203	1.3391584880526202	0.48256313112856297	-2.40892266338283	0.0470917844743266	0.472389794202925	0.0289126666431487	0.18724540857209002	0.6317456832748449	0.0245617453685042	0.7498215865221198	0.33994891015952744	0.7625998854687146	0.9267043659469829	0.25568192272201695
IRF5	5.246881019157691	4.32999728902257	-0.18891364653851603	0.20865007765502602	-0.155520287427682	0.45183850007483	0.489412934238376	1.6756534372846397	-1.0707897038754	0.857838031863817	-0.8934886814243149	3.1035531264401097	0.176208883670215	0.104641977617995	0.290112681527801	0.395715669096969	0.376503749006122	0.0033490591422542	0.861337382997616	0.612710445864349	0.736662692706515	0.8551369847780935	0.27798078326123554	0.9498095361542919
KLHDC10	3.2393944454521	6.98620016325403	0.0974294057115992	0.388166415321774	-0.0787870501995001	-0.306797217074553	-4.04311017817604	3.31639694297844	0.541092412429656	1.39580277167875	-0.39242390323102005	-1.79157321812167	-1.76277367463029	0.0018098166020375699	0.5911126316109839	0.16962305148821696	0.696597655464433	0.07992760135264901	0.0847292004477648	0.8231331330736927	0.5633561377451184	0.9455694257156902	0.6131342074258483	0.36857363796361237
NDUFA5	5.908391220970691	3.67123298851519	0.0305625643020209	0.0194816385248201	-0.302443407772481	-0.23269967179644196	2.6770073043664504	2.6724476359437	0.260634629816601	0.112173551531351	-2.4198175748465403	-2.18315090926834	1.79301364819677	0.0112175970108975	0.7961727981982729	0.9111858680245009	0.0196560496841074	0.0343058189408837	0.0812293385766415	0.9252678024863283	0.9696109328967055	0.5506646013329669	0.4941211171125957	0.36148384917906184
MRPS12	5.85260535015641	5.816075639261991	0.536391372043356	-0.366402889371642	-0.331375055645023	0.158993723714879	0.175692996231283	3.14211710595865	3.68319356689609	-1.74395208293113	-2.16197441697575	1.2528508058713002	0.0875045870927538	0.00483861856591972	0.000617073776339977	0.0881429354351303	0.0360096842934658	0.21681923668740302	0.9310438991470692	0.0509422483420598	0.4559718798486208	0.5946149814812572	0.7534150430608502	0.9755252959399449
MYO1B	0.6897929217551391	7.2856203469283605	0.853530139355555	1.8953234947359	0.636276920698581	-0.36087373599780204	-8.5217434959331	1.24565251218441	2.25246423684509	3.15847997296197	1.4497234030004498	-0.9931219282622691	-1.3458577410588	0.22559461663152103	0.0293415814023115	0.00287513291896614	0.154217830802338	0.326074274751698	0.191057008853238	0.2328180546601449	0.18146470469656623	0.7438362126122442	0.8198060103005351	0.5099312183138108
MTX2	4.425861048406009	2.28162181794062	0.271375860561632	-0.32357834844295	-0.140158044147742	-0.0759438017914896	2.60270297552252	0.8685837104688001	1.28308074895635	-1.0099170997054598	-0.609186624293045	-0.3876904933326021	0.916896276609833	0.39142364528789503	0.221972352384708	0.317997145817681	0.545609911077677	0.700141457276904	0.365920191576795	0.5436464769674715	0.6875695167134226	0.9042677022023454	0.9400249192298017	0.6768573219656349
GAD1	0.005468432166715	7.782725703895401	-0.0705517040296443	1.14475954335091	0.35432448946593204	0.49555102652081495	-9.63161640102409	1.4069865620466	-0.145504143460871	1.56659056342042	0.6765642032531519	1.14407963074714	-1.5878987304238799	0.175839261852349	0.884972374160214	0.12423720820623402	0.502145718106494	0.258654250745912	0.127912383609892	0.9616913338721544	0.5113417510018278	0.889413357357555	0.7843090322622943	0.4274319753469961
OSGEPL1	1.5135770686338899	-1.8442670838981	0.02297024857142	-0.342573843655364	-0.133293888282879	-0.0265976291269347	3.70781712074007	-0.658010114725576	0.10612661507759	-1.09944671459446	-0.588808036482866	-0.142822491075583	1.2277231274386202	0.5155593723077171	0.915956674983882	0.27744854597302304	0.558939197201361	0.8870720073814079	0.229024214690358	0.9719728529859103	0.6590118948893927	0.9071213956922449	0.9816477479692903	0.5567227659879221
ORMDL1	5.96529211071504	5.35121444189049	0.10205829123985302	-0.21384287938222502	-0.12752804407008697	0.000191859210765078	0.846050327433845	3.72613328901156	0.8160437100801731	-1.16118221214193	-0.961463461762901	0.00170855387873144	0.541064721815244	0.000808216428271077	0.42046404175452	0.25169568558467803	0.34150300819424895	0.9986443333884731	0.592361345165145	0.7134421757378047	0.6368103539038119	0.8451439556437481	0.9998777752321764	0.8239775875660958
HAT1	4.498767038702191	2.66250979516149	0.163364308123429	-0.18838842458426502	-0.19202535925072503	-0.19859482205599804	2.42024146271317	0.857953139310165	0.660052632044854	-0.529767134770052	-0.7434754016619809	-0.9159897382787159	0.7215377232450129	0.399965868002515	0.51259198642674	0.59890296008285	0.461058371010243	0.36462265290181606	0.47781289842751296	0.7748194381995706	0.8432331398493124	0.87839659099444	0.8364378653501395	0.7563390328902858
HERC2	4.18421664132575	2.0225447993877	-0.23098277244304802	-0.11881830372932499	0.0281884887558266	0.0138971049639807	2.0886151576111103	0.5808608771253051	-1.03606720528884	-0.39429758527395503	0.129641349709694	0.0759959607827554	0.560574991897011	0.5660817888098439	0.305854627615997	0.6953075828402929	0.8974464851258961	0.9397719586810891	0.579624895296296	0.6263967375542676	0.8856851913253501	0.9815326171285982	0.9916776185365516	0.8167938156158564
SNRPN	4.187005858383779	-0.861643779514165	0.311294852426571	-0.07768626064111299	0.16690593922696398	0.0280861571844283	5.34180824380893	-0.200438428976877	1.02360454869019	-0.176194989148287	0.506449997423699	0.104001524884373	1.1541034772838201	0.8427591034326508	0.311558121857565	0.860950565161948	0.6150299457931251	0.9176390250954449	0.25911759193568396	0.6319889643920197	0.9511920226863094	0.9212496175779951	0.9872061352479731	0.5873934256717225
PSMG2	6.34456200310024	1.1648125126978999	-0.203910197645652	-0.739941476143129	-0.2741561253754	-0.20675754991767897	6.30738758197429	0.44805781590824895	-0.960848559234483	-2.4840690222508504	-1.28366346354424	-1.13284427529348	2.24770565752613	0.657156540839092	0.34186371924892406	0.016789298453087	0.20583099421418802	0.263317064095927	0.0316005251103155	0.6575395786115101	0.28401354841241117	0.7747746512900314	0.7875543477162681	0.27148136362721936
TWSG1	2.9700112740466897	7.28906558156287	-0.323040271768802	-0.127436552690799	-0.362257087897992	-0.0753373015270764	-4.01946304005181	3.0916543936601504	-1.491183341389	-0.3849574342985129	-1.52969383610122	-0.375416933310959	-1.5597036852533102	0.00341159210454125	0.14289062447221101	0.702082475024406	0.133092430590425	0.7091142383220251	0.125835874850912	0.44739691652310243	0.8892804859689077	0.7262544634589517	0.941104290291992	0.424753929918549
ARHGAP22	3.6456117540682	4.5954980112648895	0.0984416941486491	0.322974185207688	0.0265629194392773	-0.0102423945634186	-1.25934387972135	2.05982779147186	0.507492973116006	1.08551821498451	0.12406892043503301	-0.0559392651777458	-0.518199506833755	0.0452270471186315	0.614287322363044	0.28347334129852003	0.9018132516968991	0.955637828982972	0.6068577554173821	0.8362812300095718	0.6626931487655461	0.9827975169836682	0.9947726397470326	0.8321968871163274
WDFY4	3.62853168495225	6.51749264574312	-0.49934698307546005	-0.370088023574739	-0.31806407806479	0.264250880670379	-2.55690851822548	2.23592274781277	-1.8767006523879701	-0.975979949925583	-1.17460239941666	1.1759201359402098	-0.806485113952481	0.0330921439512789	0.0673360893669307	0.33429561315785306	0.246353371984146	0.245848849214865	0.42628771489676404	0.32541062638487317	0.698431161418076	0.7991715725400909	0.7757450406740216	0.7251759186326363
EIF2AK4	4.8079857804282495	1.42869205407323	-0.269281298433158	-0.18229422506011803	0.140103253348623	-0.172772669370431	3.7368914381372202	0.5313214483232821	-1.34005213432738	-0.656527280682061	0.6972849700981779	-1.02351125806234	1.29101462500768	0.5996657964383929	0.187013269602379	0.514899458307083	0.489244376729757	0.311665144146617	0.207792127510245	0.5028145736909551	0.802950409115707	0.8845924437671935	0.8107087932175566	0.5325474385145192
MYO5C	0.153657317871979	10.250701800361199	1.0072187756497601	0.766800516244335	0.555907132307253	0.37383568995720096	-12.1833821688796	2.3061411978352404	2.88443234723122	1.4251088065082198	1.4185613730023	1.16471598010795	-2.51147444795079	0.0350751438427792	0.00599774655124256	0.16110081037073098	0.162917188434901	0.25030846440766397	0.0225018984626161	0.12390648503720299	0.5544373724608889	0.7481346545651771	0.7789545604052474	0.25267334482383563
CGNL1	-0.185009856537901	8.81060758245334	1.1711916191841798	1.05263968668973	0.537625588923913	0.23056002308673199	-11.2589493053721	1.52501703616539	2.48756290060361	1.4586038026956298	1.03185369311862	0.5281336263701301	-1.78348011836853	0.149143972556131	0.0166870897627796	0.15166283526272	0.307663163576529	0.600002408046611	0.0942366440739678	0.18682691481518973	0.5458183414399671	0.828655913419484	0.9164865213595956	0.38118099869350214
TMOD2	2.61522642651637	1.73708927820912	-0.171314782105634	-0.12986538580577	-0.4702347676871671	-0.6007297352451401	1.5488128881462198	0.467523962905423	-0.5871932358657889	-0.306880406160208	-1.52573969161052	-2.30218154408108	0.3862144216152801	0.6441101533336661	0.5600374157915279	0.760355585716	0.134088051110866	0.026042606453137003	0.7024982915751881	0.8042703865770363	0.9131342870771333	0.7269392272936509	0.45083248231431733	0.8787760880478404
TTBK2	2.63052061195817	1.4364196057843501	-0.154929174777191	-0.23428096607563897	0.44104406791684797	-0.226673038034469	1.28218393592104	0.40148446960300105	-0.546029957811695	-0.5815445371870861	1.5106372139939601	-0.9254607163121171	0.33261803430876197	0.690815510393697	0.58778146619003	0.563776104257153	0.13788413087679402	0.35970589367970707	0.741651885258477	0.8209446345664553	0.8266808824510659	0.7297552644267168	0.8355109882566699	0.8976198788788502
ELL3	0.172979585742507	7.818666096562179	0.0703092459776821	0.501394678424555	-0.0847551026955172	0.30299651693394797	-9.0985015230415	1.3925061265407601	0.17854820129358603	0.907931344589149	-0.215976233022792	0.9109736793733549	-1.4965089487313301	0.18227576826918804	0.859099224086061	0.368905353486362	0.830006790102537	0.367271823269493	0.15265541572802802	0.9503399966463438	0.720704985905893	0.9698001374551711	0.8371470266343445	0.46173246775411836
C15orf57	4.51126572845483	-0.21230898252054003	0.103332806270438	-0.141519097110118	-0.0886325295506738	0.217545726894755	4.90709239329495	-0.10032853054902699	0.675096037973206	-0.6482487391877221	-0.559986532532783	1.65179971752251	2.1656326460828104	0.9209398306316898	0.5031247634920439	0.520174570337723	0.5782757375519	0.10564921044459699	0.0408188224541624	0.7681948843967437	0.8050654543111393	0.912288826721183	0.6524340382410558	0.29608493086658927
INO80	3.70071212213592	6.951145718910331	-0.2316011364352	0.28971660548093103	-0.171997949453836	-0.15042685207247	-3.64947154483767	2.02895365860605	-1.02482163788382	0.938118852947106	-0.7660143583735741	-0.788795026070729	-0.9954082061239851	0.0514044933275135	0.311424012735917	0.35386158403464896	0.448158510787128	0.434772599915846	0.32718254070838	0.631931753967048	0.7099616394042739	0.8751584086950476	0.8658386351163931	0.6451890191093964
ICE2	3.7362963256470096	6.430327974236361	-0.46306476129064	0.0534014713043475	0.0551714505899643	-0.284334306516644	-2.42222049277971	3.09998223950694	-2.47827683873078	0.19177319838297102	0.27586923130436	-1.65192269850278	-1.0719681345096501	0.00356941888543884	0.0197333843226833	0.8487999005314459	0.783922819068657	0.10554563605836301	0.29029829400372	0.20001186116447545	0.9482274959791709	0.9624966019380975	0.6520636425133975	0.6150129721549065
ALDH1A2	2.7211661840119397	3.9237239341434904	1.1018361579170601	-0.29448064543863206	0.39288353103607104	0.7827543770683241	-2.0990862867444	0.6785010848338571	2.4307213622641	-0.432477487880061	0.767386983221737	1.9302749855673602	-0.33480694614365697	0.505083801921534	0.0191632606510407	0.667474886310289	0.446924250429878	0.0598896806493299	0.741040823610817	0.19780875745867202	0.874735729891809	0.8751584086950476	0.569428298154226	0.8974694411940883
FAM63B	3.92118406180231	8.98753017539988	-0.0340236764905874	-0.0595668666994711	0.0388038132934812	-0.22442326377255897	-5.18168854897786	4.1083140718458395	-0.180472984256028	-0.21603781995184002	0.193735634453461	-1.33091614208376	-2.17109758359803	0.000423193228314473	0.857593562554133	0.829937179205865	0.8472547865574351	0.18997456243305602	0.0398872924980523	0.9498686992833358	0.9434803062538665	0.9735405348281906	0.7437778144599232	0.293497943499111
IVD	3.6555166967195	-4.5015579848253395	-0.0614233758700057	-0.29136484925874395	-0.419935269525776	-0.0303360180718899	9.004283531876471	-1.4255705976176203	-0.26918013607929697	-0.9144851846150941	-1.82754684969888	-0.156038650265478	2.66879721374784	0.16296123941435903	0.7890355038699229	0.365367731503864	0.0742594380083866	0.8767046278580121	0.0115370369126871	0.9218951205844815	0.7173823046106766	0.6789179565200923	0.9808415826817478	0.21233787772025212
KNSTRN	2.79005470983702	0.600571658461245	0.218537541988519	-0.41170249905522704	0.494913047766564	0.0382308139136065	2.18926848242768	0.15400479086902202	0.6811231527215059	-0.8636736182321679	1.4361164351496003	0.133246243644502	0.519219892920767	0.878705817274352	0.502271817164495	0.392403238203206	0.158195000524342	0.8945948910275809	0.607648611878447	0.7676859364170873	0.7349721862352515	0.7454704120562843	0.9822680799515143	0.8326706631118581
DUT	6.173345474064599	2.4255278092510197	-0.308754430413078	-0.542107423237198	-0.234130068874847	-0.0522669779951249	4.57104569695307	1.12197068599428	-1.6908274815359097	-2.0534197202128204	-1.23829226962896	-0.32449956616172304	1.9529213987071299	0.269322454812682	0.0995713806331481	0.045874019013115996	0.22205453046014897	0.7470640712042651	0.0585978623185725	0.38137895774136044	0.3790816035244066	0.785765146109354	0.9521313821733705	0.32733819120376473
CHAC1	-0.170483424206643	12.4185752561344	0.373275467803951	1.00830212540352	0.560375809781207	0.441782325093284	-14.899599423340499	1.7544557098867601	0.654428420214744	1.14001730339689	0.8868258954712951	0.836149439616977	-1.92259000545771	0.10114485380728802	0.5161683077914729	0.260362670580636	0.37989678624806	0.40752492252520395	0.0734427823375001	0.7772404489718172	0.643977354395631	0.8562851084569424	0.8585942491042443	0.3507291492407372
CLN6	4.85330848704298	1.57205682240095	0.518881088864108	-0.45919649052654704	-0.0948500422369705	0.414604603802175	3.26945701615023	0.641585132033478	2.6755649553206404	-1.6217204883926397	-0.461355854070364	2.46140533833111	1.23514402542076	0.5262110840396721	0.010406235449336	0.11188342848000302	0.6467745011888361	0.0177470843505868	0.22656124227598398	0.15189892231266408	0.4914705624793392	0.9318761404760063	0.40767981168408535	0.5537053105754727
ARPP19	5.50051989531425	6.6754348561161505	0.155812682685292	-0.548209699513366	0.0130698207322137	-0.14066555591561902	-0.700327188017748	3.37034634428587	1.01303262870777	-2.44452132402956	0.0793069399775809	-1.0295064458299301	-0.325836502461672	0.00267553414147318	0.316510271345533	0.0185794101246144	0.9371434748524821	0.308838647511839	0.7473841936356971	0.6364501871926203	0.29437736995112035	0.9881783885272397	0.809599132592156	0.9008482056740368
VPS13C	5.58006562025959	6.37184856352306	-0.278939830654508	-0.12389284291396199	-0.113756317639175	-0.106315812613004	-0.614251695176823	1.8490222665982101	-1.01780206221712	-0.321798191043011	-0.41010439690846895	-0.453145546021838	-0.16461607383909302	0.0759935133169838	0.314236979629441	0.7491184486240551	0.6836894843096379	0.652658647241965	0.8704949437894921	0.6340270476618844	0.9085616446654974	0.9409088320278738	0.9296081693932073	0.9538456318138779
CALML4	1.84986376393249	4.89860179091756	-0.265694746407148	0.550474691528634	0.0813957269877154	-0.6186666597673549	-3.50007851850183	1.08760918497398	-0.881720611161053	1.36426245476601	0.283201536447171	-2.45677102759052	-0.7216127799512829	0.289569856602981	0.382684853331409	0.17950414034720202	0.778361270994227	0.0180712519319749	0.4786239619497679	0.6877573896001562	0.5741095410049173	0.9607154258343501	0.40767981168408535	0.7567498164747585
ISLR	-0.107187226706038	10.294597946234	-0.151288260242581	1.97636498180261	1.22127067551211	-0.193780486031987	-12.7311312431757	1.19717027381598	-0.234816659438154	1.99363755714138	1.74936901382691	-0.32653666748477506	-1.3565879359586999	0.244440275540631	0.8154252424015379	0.0523514673046144	0.08715882399247502	0.745550595959478	0.188330332205034	0.9329392909507995	0.391502449751899	0.6991712754726164	0.9514813338363424	0.5063655494657546
THAP10	0.497136285322791	9.57971190410286	0.0908473196540663	0.685730024616343	-0.296901406970261	0.39631269062140395	-10.440968200415199	2.04378389547692	0.261954582041905	1.35435801251881	-0.8095482795468679	1.32329875580817	-2.05354679371353	0.0561705664353448	0.794562268065153	0.18262625078282396	0.42254535029345797	0.19257657387064603	0.0543532319955794	0.9243619666105497	0.5764287456520203	0.8686106108217772	0.7458933582128737	0.3202090186634403
ANAPC13	5.5417900151394495	5.38742138282393	0.176298724674499	-0.264024045654072	-0.20998404644326002	-0.0813360085085529	0.4183613031010371	3.3701925398267	1.27322373405121	-1.2808902030983798	-1.41277337162727	-0.647555322489606	0.240350103995843	0.0018370873654305199	0.21169261947422896	0.206800760304326	0.164661549241579	0.5205711183974601	0.8114310595871879	0.5326861556991996	0.5967869104460642	0.7488453911326971	0.896823567361779	0.9296813155281632
MBD4	5.29498542603515	4.946749707295269	0.20008926475662	-0.344995650645731	-0.36530125059418606	0.0688438106529032	0.6463075943038951	2.68895213325857	1.50882956780587	-1.83425631343076	-2.66834443314661	0.605119895038344	0.32562602202046803	0.0121728248155114	0.138467747563458	0.0734861826745956	0.0106441099932599	0.548211138603117	0.747138016158143	0.44055777500673077	0.4358179358699153	0.5229342084747706	0.9005420602425684	0.9007948564520125
COPB1	5.48957401337419	5.677620272636809	-0.346291172096392	-0.0130279538266794	-0.00911471305438882	0.042697129155306	0.0066609249663935706	3.06621156272538	-2.20274240481313	-0.0573407843807456	-0.0557910190337715	0.30949993963260497	0.00331921252478978	0.00416631892678539	0.0333637162599659	0.954527634775205	0.9557561616643729	0.758370036161708	0.997370328472154	0.24594435884687527	0.9833909514625114	0.9924604359455395	0.9558006559582987	0.9986990462132324
PSMA1	6.85425369119613	6.79886934358464	0.415985906942955	-0.115008330060116	0.153174660187335	-0.29417559541475796	0.336401958461557	2.25143937843009	1.86590336734447	-0.35706021336425997	0.6402664702806179	-1.46521222216457	0.10282787521231901	0.0336160406042271	0.0686847595172477	0.7227642885690649	0.525310872493773	0.149942785435462	0.9188971573150991	0.32866120500507023	0.8982455724243875	0.8967487802559693	0.7133991414351549	0.9713310565665697
SUMF2	5.61305829244763	0.37773844116748706	-0.0585340363565955	-0.28362149837534806	-0.0908382998898423	0.10200185275014599	5.70108278174047	0.20303807924764397	-0.4078908415373079	-1.30680342106811	-0.583025297083206	0.774995611767614	2.84460842174177	0.84002056353891	0.6852880434387231	0.197918602726322	0.5627868230752869	0.442395752488332	0.006668632150658171	0.871956892021521	0.588763587820554	0.9071213956922449	0.8691597622445794	0.18336744124974835
PALLD	3.71700149972909	-2.16335318632873	0.135882864127855	-0.451995663968549	-0.553265724133517	-0.0955568977110918	6.84602484469092	-0.6790674544052471	0.5329779398952671	-1.2173546027822	-2.05495932856671	-0.424707951286081	1.99326668017086	0.502555240779976	0.597079914846564	0.229822871981099	0.0458374213665791	0.67307364858164	0.0557309621180987	0.8267301768534472	0.6183595424035434	0.6236870611355204	0.9338372790673263	0.3229311790284379
SPCS3	7.372281004999991	7.9722131924474	0.334259230322356	-0.0827801787324915	0.0119670678398185	-0.0943509768322146	-0.636307612365181	4.86803968029667	2.5160476786879	-0.429583794932995	0.0854649047190844	-0.795504880048641	-0.356902024830799	0.000136677703587657	0.0155042512174154	0.669576076187158	0.932272132659016	0.43055201104118296	0.7252026731112281	0.18046465794465535	0.874735729891809	0.9880980004472396	0.8627011189589916	0.8910382781460511
SERGEF	3.3905050169388997	0.33784365724494897	-0.09291285674322199	0.0181245169279094	-0.108545809732428	-0.16187396039291	3.39359887127796	0.15237333415418802	-0.524351611061309	0.0694966777451654	-0.579592369530879	-1.01684142413643	1.42116213103005	0.8796631912865971	0.603715577701177	0.944903606197318	0.565115280713715	0.31468875746455605	0.16309772056271202	0.8298035469588411	0.9806062143426814	0.9080822146148513	0.8129187815884913	0.47566100133830147
DCTD	5.129519688499419	3.981341048178	0.126308171081558	-0.38062718004451496	-0.0530581561213948	0.180367112258913	1.34465098253139	2.60599358894526	0.9907256420066519	-1.95429458418274	-0.379174061801814	1.5378776556621	0.8106325714979741	0.0129481999246444	0.333360076569513	0.056926482697062006	0.706369987110914	0.131261088928002	0.4225166710197029	0.6496503798371605	0.4016707207676867	0.9492254781722987	0.686187022198262	0.7229161140294271
RPAIN	5.465480253092151	4.01157986158085	-0.0991681969964288	-0.0429886139215461	-0.205491797496715	-0.0766846045943124	1.7327323827344598	3.15993586196376	-0.9267568455744142	-0.279802711331109	-1.85750046283048	-0.820279146068573	1.25940731019136	0.0036480018111672103	0.359245626894022	0.7809121054474141	0.0698029536451502	0.416395960648568	0.217615421800495	0.6704812629715358	0.9222751063243759	0.6679736261487598	0.8614846076997297	0.5426428187467258
USP6	1.00501710408964	0.581543821137833	-0.456437114115899	0.37220410389336206	0.471022627239974	0.600491438770663	0.23118318715567202	0.0971893797848118	-1.01930901727069	0.545009261845791	0.9267494281928359	1.4997394013933998	0.0356509822615561	0.923247479541815	0.31366464190648397	0.588536088843098	0.359114316888693	0.14081505288462698	0.9717930320600859	0.63329941266135	0.8383556457929731	0.8481112798997501	0.6984493973697407	0.9900439525321629
PLD2	2.9113845043360196	3.54758004947669	-0.43505755129758	-0.374041839277312	-0.0922093350305751	0.11742853999799302	-0.5297450689744629	0.875669116830762	-1.4885061817596699	-0.971815512347462	-0.331742066751114	0.503776598288822	-0.12187401550991	0.38787093063204897	0.143824731811368	0.336634719793028	0.741694359436855	0.616985966252145	0.90376146690478	0.44870386514351024	0.7005608874442383	0.9541373500274117	0.9229674996194235	0.9676399366616143
CD68	10.6254140951273	9.661500721886961	0.073539654823407	-0.32730137440576595	-0.248042850573659	0.393813616444944	0.9936844764432969	4.9925832391824905	0.503611261879921	-1.5608207471304598	-1.65538431918421	3.08748327245269	0.473303032009284	6.93141940806516e-05	0.6170064487312901	0.125726499350159	0.10489371052573401	0.0034754567406465897	0.6408415108528579	0.8377419620255906	0.514688314126117	0.705376269756558	0.27798078326123554	0.8466019251043114
TXNDC17	7.34596627085263	6.117599387359871	0.27946254089782896	-0.0221137136210704	-0.1584420579637	-0.21706724603155703	1.3953611122611103	3.68573114364275	1.9052922626308602	-0.0983472144574288	-0.9797082390713578	-1.5680643932541103	0.7666949557611249	0.000610670827797148	0.0631438595506316	0.92209336594944	0.332468126847125	0.12387194739991698	0.44726661576487603	0.3168207672924512	0.973787366695317	0.8401475600439066	0.6776710743454858	0.73817691271778
ATP1B2	-0.143247300858684	10.0897664142544	-0.14185405711114601	1.04619064146369	0.34590298703051997	0.6939248602880439	-12.3508864764398	1.1462057210604097	-0.196894409733291	0.9646370733547941	0.445698537206136	1.06412358186094	-1.28303157745196	0.26469770219292	0.844796825504848	0.339927370517175	0.657963001552684	0.29297233970234005	0.212674828192313	0.946644511087124	0.7024702447625033	0.9329589228316326	0.8037278703849188	0.5376246749429211
FXR2	2.64582288941405	6.69467729255881	0.29697553017617306	0.132072463773019	0.525736458132789	0.0716281042649452	-4.75119682804705	2.34825051134469	1.2540711110204898	0.353855416563775	1.9378932159571	0.318757544738047	-1.53038800256576	0.0233161531218071	0.21629171197261	0.7250998618803449	0.0589262916088907	0.7513852399875759	0.132920871861784	0.5382766293423532	0.8989074707123348	0.6433568975114808	0.953180208244905	0.43460755205493595
KIF1C	3.50753585764461	1.18298043061891	0.100761444511644	0.161758219570388	0.18461632700708702	-0.0289041912275992	2.2716980950193797	0.427880553994399	0.4824837465468279	0.5068349471211879	0.805597471733072	-0.149690581278808	0.764616562601818	0.670778948413865	0.63180112579264	0.614745293736652	0.42471154691000296	0.881677638257386	0.448491143709242	0.8453971585686633	0.851227324235325	0.8692724368052622	0.9812249151354755	0.7391825935492157
MPDU1	5.198014891922	5.77143298780465	0.26719231447479197	0.181691680006475	-0.0116539040622542	-0.0418494078971936	-0.634851504947771	2.12821161763471	1.20693747753535	0.5637089400011429	-0.0492408988496433	-0.21136341780837398	-0.215607156773534	0.0426125268059144	0.233774753977083	0.575763763416491	0.960945243450457	0.8335630331887349	0.830861623416247	0.5550236261824303	0.8326112935725085	0.9930352263740286	0.9723321904684958	0.9378849156796486
PHF20L1	5.098925235567401	5.71607582472273	-0.262034927429635	-0.0778567432161653	0.170749309044336	-0.262484165239319	-0.458722454362185	2.8614925299628298	-1.5743134039321203	-0.327099292029717	0.990976513127863	-1.8106233138688401	-0.21184554781312698	0.00820879281084199	0.122478701121563	0.745112767168678	0.32699736852426803	0.0769399582338503	0.833834378094033	0.41786357953358066	0.9067529678773913	0.8364388918907534	0.6069572549070142	0.9386034966987604
LRRC6	0.8766356163862571	8.09453408570636	-0.273397700267498	0.0834297930583251	0.0346148020092198	-0.37044823961874	-7.47390574962273	2.0149519604793102	-0.7577655169513091	0.15100559018813198	0.0880463432560123	-1.1158513094241498	-1.7026804373853999	0.0515244212413504	0.454319097892418	0.8806479858542401	0.930234702496709	0.270448038650443	0.0972858771665221	0.7368201207147186	0.9586663157641124	0.9873149265717699	0.7919186233988632	0.3850188485242005
CCNT1	3.7899558896826697	3.9669598232162704	-0.377390954336044	0.141979694997155	0.3406855535758211	0.122679868481504	-0.345100902365923	1.25980841271077	-1.4283442296803301	0.38187647604722097	1.27767932755839	0.55205566088456	-0.10142052903071501	0.21721391930804604	0.160149319081836	0.704356640697405	0.20791573216606501	0.5836706191797221	0.919867251385462	0.4716190914563932	0.8901492589773805	0.7752170082926397	0.9113004293099639	0.9713310565665697
PUS7L	3.53394067617358	6.40393001767072	0.00185383490806443	0.05971648054615201	-0.327084959412281	-0.0829528509014331	-2.81901160991467	3.0495840918654196	0.00999388797266929	0.22079517199932397	-1.6764065445428797	-0.499658761884293	-1.2329624894398101	0.00491191876101496	0.9920730131529271	0.8262506998972491	0.10062542394374101	0.619754668189862	0.22738506459496804	0.9967261631280212	0.9424693614139606	0.705376269756558	0.9239181273911857	0.5548121388494187
KRI1	3.05112133864767	5.2705946263679095	0.014187805304566002	0.512318551442143	0.214905241696876	0.36755078946638503	-3.1169385199378103	1.80060669633298	0.0692914698944778	1.75357097529435	1.0218909827590301	2.1135897325283404	-0.9880607834707281	0.0831764993919317	0.945069463295194	0.0865145169003002	0.312408447701225	0.040266856013894	0.331881125409971	0.9811549934002577	0.45369508870043157	0.8304569835695521	0.5200415225972882	0.6479501361123792
ILF3	5.963482774997469	5.6365573293546705	0.037448018450091	0.32326152104239003	-0.0311827255159651	-0.0956498100861889	0.16196553088999302	3.24637032820112	0.27129530545040803	1.64579992794792	-0.218324633956195	-0.7962495409631459	0.0860977700393449	0.0035624310706185796	0.787405552006187	0.106866119289825	0.8281671654055391	0.430131352063453	0.9321075542886229	0.9213606299536885	0.48555586192781997	0.9697407768597323	0.8627011189589916	0.9758874232336949
SLC44A2	3.2310449230368	-1.0337676993043299	0.245919268011209	-1.1239936235706	-0.598078998548532	0.303936650248227	5.32899115250874	-0.18273359447640802	0.563225472388068	-1.80061219220936	-1.33942435041371	0.8217859552726708	0.8798505623404008	0.8561017686429789	0.576378890644609	0.0785207614354482	0.187292704102503	0.415540038064626	0.38519830617184003	0.8136139634714762	0.44404135418675095	0.7625998854687146	0.8614846076997297	0.6936444817496041
AP1M2	0.38890858412039897	4.733345486163651	0.860935203565489	0.736051342023678	-0.10261302565782002	0.902914774303728	-5.86133454290215	0.701330508770395	1.97068423791893	1.0828526032344	-0.20238553158431	2.23281023479952	-0.803058189449687	0.492554468167225	0.0550849159247982	0.284890157099685	0.840544997686377	0.0306935237903913	0.432395423284714	0.29690273422962404	0.6637649700475221	0.971525297008926	0.4773838864127372	0.7287451354485552
CDKN2D	3.84783299326558	3.5073430220599104	0.312263332366642	0.254384345388469	0.673649484573846	0.293818227785285	-0.468425702780305	1.3788139849445802	1.67146983760093	0.8841814198754709	3.2307250820200495	1.71313583954267	-0.171333139994452	0.174767799500775	0.10156987807197	0.38129810607131803	0.0023105206395323897	0.0935702445486463	0.8647299520613009	0.38329690523193927	0.7286413405530475	0.4114102048272137	0.6309968783331821	0.9510121980132998
MTUS1	2.42132151995368	-0.6736870702515079	0.74464550804561	-0.512534359603482	0.0560354354325568	0.308478249141974	2.87827760517958	-0.10554685358767099	2.20570636231265	-1.0389009526684398	0.151799350449862	1.02589368813426	0.42109577751084903	0.9177646896898821	0.0327456996176749	0.304736028992332	0.8800440316648359	0.310671324022164	0.681350595439985	0.24503012491354764	0.679615282705021	0.9780764281079073	0.8097126458041956	0.8680844497558032
SIGLEC9	4.9009194654958605	5.91138267270708	0.0152441782075555	0.4331830982935829	-0.19902072831340198	0.18922974399549697	-1.3539254489505	3.12772706795865	0.0952446966127844	1.7673630964991298	-1.12957099620574	1.27580965717377	-0.6586161951207261	0.0030861444707711697	0.9245433433436251	0.0839482455026457	0.26464242585360104	0.208569187153627	0.513498180784149	0.974703063199602	0.4528574288525222	0.8086134955230518	0.7534150430608502	0.7770527691569609
NGDN	4.68369636236571	2.7237285417368002	-0.0255103692256774	0.678988382219975	0.00741402135705517	0.238547149668127	1.43937457044734	1.53272454232383	-0.181125015892855	3.1746517725274597	0.0483237994134996	1.8631330113618	0.7501520789068671	0.13234471115323101	0.857082789197868	0.0027064334753337197	0.9616720286555078	0.0689780336055003	0.45706750808079294	0.9495941829854145	0.1775974828425981	0.9934886401851382	0.5897712646236545	0.7435772492854427
RIPK3	3.24622711602171	2.5084629981117903	-0.193993310485767	0.36925702639702	-0.614275904694521	0.032373790183334	0.8797386636802441	0.946875773817688	-0.870288794383927	1.14318131740577	-2.6329860933303597	0.164068606212242	0.306699838498104	0.351504085932872	0.389098811804291	0.259014488591743	0.0115787242936667	0.8704130073457942	0.761217929854844	0.6917304799814097	0.6423610853700381	0.5229342084747706	0.9787075139731652	0.9072475375496012
ADCY4	1.05656797782184	6.3405592716446195	0.4612117207767829	1.01406925386808	0.159522545966237	0.415633350804632	-6.9218867988422	1.62352980571102	1.40494592354722	1.96505575151048	0.42785377201610497	1.35257807465803	-1.62466889504021	0.11146168188145698	0.16690320908832598	0.0555991200561092	0.6707983044304	0.18294825570173998	0.1112178416478	0.47962413359245515	0.3996136658718046	0.9384816302577423	0.7359299347520759	0.40593267982690495
RAB2B	2.88716794758941	2.85560732169827	0.131703803187179	-0.244570354324253	0.27806057605439505	-0.0945738915753436	0.161630558656027	0.9725395844330459	0.560194788796621	-0.6736280337449311	1.06471451716	-0.43053159337617897	0.0509428363549117	0.33598108986111797	0.5781249360528641	0.503993266952239	0.292684975090263	0.6688640941839721	0.9595965312105091	0.8142198369625884	0.797527221096555	0.8209678938812651	0.9328797168786058	0.9848819952868719
BCL2L2	2.5678612779843397	2.63904141658665	0.16192055463928198	0.18751918795732603	-0.449098901181269	0.0011942436711673801	0.04973550400947099	0.8524442608449949	0.661212988090357	0.48905530438562395	-1.63053153440144	0.00510234428112115	0.0148690875576961	0.39848186415095	0.511847119397782	0.627177818605927	0.10996972538869901	0.9959514887924591	0.9882023509383451	0.7740780012093795	0.8567310756409175	0.7062758217980323	0.9995055929143143	0.9955291514958338
DTD2	1.8319772756972301	4.98948746450374	0.422718334512585	0.13138847292276598	0.209271492035589	-0.270175382468434	-3.5590945664078903	1.63884921898478	2.0334273902346296	0.42312172790981106	0.915011557757248	-1.4351881546891698	-1.08444230164226	0.116863328990473	0.0481002423054132	0.6743196453533101	0.365178642338553	0.158408763449315	0.29064068850077196	0.2812209148128267	0.8759099086975318	0.8518367051556047	0.7188761066963133	0.6152223013463188
PARP2	2.42717640810056	-4.262639858551711	0.0493921386051883	-0.0755160868757064	-0.37776855550688104	0.139863720097615	6.99416140189283	-1.1291239444602	0.196357582726208	-0.21454433375642804	-1.48268247455137	0.6522822324172459	1.72944634647468	0.270766031139051	0.8452261969678959	0.831127348757581	0.145236395171604	0.51763443933449	0.0973860187592455	0.9468438169304058	0.9438289997241773	0.7365659640345414	0.8953258515032213	0.3850188485242005
HEATR5A	3.24993304868734	1.38261432279326	-0.338886940603832	0.41798037826478207	-0.194338410512102	-0.118926717386535	1.9671147621198002	0.511078236928265	-1.6470702563310802	1.44135258022809	-0.9260828344983331	-0.6721426577146999	0.6736626292414941	0.616116504667462	0.10669056323800201	0.156792652855695	0.359487986084113	0.505123793843735	0.509586849802969	0.3915897188847917	0.5497207062043968	0.8481112798997501	0.8908308671761284	0.775630783864097
FOXA1	-0.37547335055694103	10.406468403242	1.12935442427672	0.7363737322449531	0.62611365361677	0.00506683383130502	-13.031973661420801	1.9739476867813	2.38499918484018	0.9529737554743899	1.14421535888457	0.0110433484667567	-2.2365072977858302	0.0545456672279697	0.021352292550097997	0.34569444432948404	0.258584319744698	0.9912376768517192	0.0303201083672893	0.2043297654975394	0.7064401974923409	0.8054488893751781	0.9990749877772895	0.26895992557547316
SNX6	6.470411720316429	5.26939066772138	-0.0580049659222536	-0.190996790131846	-0.0720761739807191	-0.20204992222605803	1.5224313571377501	3.82440150921468	-0.509423521544489	-1.17478575209355	-0.614563015037989	-2.03083306684707	1.01765818695948	0.0007180757634713441	0.6129461036840229	0.24629442347837302	0.541940700994164	0.0482572643283603	0.31772695042894	0.8356759409822838	0.6315796357314835	0.9037078587233701	0.5394498524359379	0.638484750445473
EAPP	5.04627063223217	-0.166235267209462	0.0791523688371249	-0.617101230078735	-0.12630488952809	-0.135127927210811	5.95496248308619	-0.0599884955812798	0.389683258025475	-2.16564561053579	-0.610751371281809	-0.779232309071951	1.99600562425902	0.952656571748942	0.6986297133407371	0.0358250994871904	0.544469791668021	0.440027713688799	0.057051003587982	0.8787406942232291	0.35300189262607595	0.9042677022023454	0.8680539610363975	0.3251820974182503
EGLN3	0.22457585882216	3.0150011651518	0.435959203087418	1.43477827658869	-0.26481268062409696	-0.16421197497158	-3.86035160565427	0.440346750733186	0.8057995002326199	1.7605375161023402	-0.44448863629428	-0.32949247369442103	-0.5177886742175929	0.6640978242720931	0.424596467062544	0.0851637936939231	0.658820402233379	0.743314972530351	0.609630436228196	0.7169439329255443	0.453126443636406	0.9333185031449753	0.9508805454214364	0.8337435708184405
MIS18BP1	6.08131602996681	-0.712587529688473	-0.2658952862176	-0.6902067858402111	-0.427544295791701	0.0374723956839179	7.77239931673095	-0.20889685977396202	-1.03033250080696	-1.95469741161502	-1.6900467391544398	0.17357736162627402	2.1170063873500298	0.8361163178757621	0.308388025771466	0.0569841793731758	0.097998681231238	0.862992861057028	0.0435961681101721	0.6288575548863724	0.4016707207676867	0.705376269756558	0.9770420524506791	0.3003537017152667
NRL	1.06879875808937	8.72828922607728	0.37446611814414205	-0.0940251576385314	0.48575895215280707	0.6867504549914871	-9.023011360747349	2.79034944863285	1.39989052750272	-0.23798886530490196	1.69072583130075	2.9455005027029197	-2.6471276329665496	0.0114571455415806	0.16864618876506998	0.8129767035270709	0.0978452507105223	0.00510080578305209	0.0152473474908994	0.4821179368041192	0.9375967734331404	0.705376269756558	0.2928311798010961	0.22723376019738692
RNASE1	8.43225831348592	1.0721478520404	-0.7407217471223729	1.5118730215571201	-0.0143574149927158	-0.69173501291879	7.39760555523795	0.18016704885547	-1.56699630449469	2.21612829044992	-0.02953981265199	-1.6123314696449098	1.1517558692956202	0.8579230324288979	0.12516774615228698	0.0317870225322544	0.9765646945451439	0.113892003718375	0.256195703751511	0.4212390356402917	0.34744495921354274	0.9960198551402154	0.6641258088170506	0.584490411990749
NEDD8	7.830894467003231	10.2082653732508	0.48367193567641603	0.0612925231967751	0.255484484448217	-0.16268482046346802	-2.5965679579251097	3.77743923368653	2.26079232981304	0.19513616180328303	1.1112437237243797	-0.8393854995178491	-0.881320833493875	0.0011324116858375	0.0286713350603555	0.8461762301269351	0.27239978191750697	0.405736756796613	0.387650165490964	0.2309300799664713	0.9481183771142901	0.8118034358761644	0.8580977979243296	0.6955025045872066
DAD1	7.68230098874645	4.18897813251016	0.171200656658662	-0.0110788254633212	-0.13452912829931402	-0.18721342113812398	3.82233496715074	3.10135805103052	1.5640389557989902	-0.0705082442764638	-1.18348669331426	-1.92403092524492	2.6062115976938	0.00505779284366323	0.124825381957947	0.9441038646614329	0.24283684935343	0.0607462939722107	0.015539024659722001	0.4207313342034586	0.9802971350852326	0.7988411118994438	0.5721490600661255	0.22723376019738692
TEP1	2.83118474328116	4.223497499640721	-0.479305475566715	0.270341150951273	-0.23931404763480202	-0.196886065461053	-1.3330188184727199	1.64308574073849	-2.2128605030198703	0.876119654165023	-1.07816268090242	-1.04908712944456	-0.478769296967881	0.11060139672818	0.0320769674480623	0.38562480706130997	0.286708758600373	0.299773634696958	0.6354556606275921	0.2430472148534285	0.7313095987014605	0.8183784164858356	0.8066124588777736	0.845446567871099
EPB41L4A	0.5169211188238769	12.2793742695988	0.843539672303697	0.7451176794083559	0.192746117546332	-0.194151530772148	-13.3119099144331	2.5839279989820696	1.9342651553705401	1.1080925080991002	0.39588208312757106	-0.48000439571096293	-2.54520459764935	0.0166833037921021	0.0600622974994655	0.273709668183469	0.694095681871839	0.633552076480265	0.0176568651734256	0.30886206934699256	0.6555177232595766	0.9445926988735778	0.9271840013139815	0.23465666752379202
REEP5	7.71906865087094	3.72185297912714	0.29314425633713503	-0.18882669392943804	-0.24485980224451198	-0.0535443964566001	4.38144084132129	3.25475363942344	2.99241738260175	-1.26000524558404	-2.27853536641387	-0.5814332742092371	3.50821024616296	0.00215821687250305	0.00448125455400898	0.21416281870589002	0.0274918551405012	0.563849771142085	0.0010361300302974199	0.1073877664844935	0.603462141150797	0.5680023306313211	0.9049659431419443	0.11149611571066362
ITFG1	5.22358862054758	3.1726359477360697	-0.0143901215164427	-0.17189188538587802	-0.0243406655309913	-0.0866194871452762	2.3216315533506804	1.8073563453901598	-0.0986971180873443	-0.796247730617299	-0.156581618606553	-0.6606916173317829	1.22099678021933	0.07852099883888901	0.921930701737271	0.43007450273578396	0.876280256552293	0.512189120726993	0.229462543015474	0.9742346690606445	0.7562538984519085	0.9778198353070994	0.8929911180671809	0.557154424656241
QRICH2	-0.19903794345195103	10.898603037924499	0.780114527850015	0.8880238072379909	0.428169244685485	0.347950951276481	-13.3807753790683	2.35559322369613	1.7971441677320301	1.26799412792864	0.859960198770562	0.84191785451756	-2.60846242178462	0.0229112622005665	0.0790256619536158	0.211321499318601	0.39436944462548396	0.404286178607757	0.0123000052182619	0.3474340808728228	0.6017662571608465	0.8599176179460165	0.8574752665868212	0.2148084130833224
FOXJ1	-0.12285446435275699	8.55620735088583	1.0037344502952499	1.67867380783072	-0.0802096712209203	0.5302658405959121	-11.260638277236	1.4405225238582098	1.8442583852110401	1.98986452318093	-0.131841293319101	1.0486096462018102	-1.7187407400621497	0.161332017474853	0.07321486152786401	0.0527060822985484	0.89570515784193	0.30008748296100896	0.0964819296378099	0.3360657816553198	0.3917076169890241	0.9811619816200164	0.8066124588777736	0.3845239569028987
SEC14L1	5.460909070504679	4.98239698729992	-0.351016927664801	-0.00446822678317948	-0.12079879825717998	-0.24588959772401398	0.8792657696942221	2.7532605043498397	-2.37818289273211	-0.0213719127217233	-0.79571563956028	-1.92010827541527	0.44843622213807	0.0108680880254117	0.0217052002876972	0.983044352817103	0.430382423998871	0.0612911369326725	0.657605028309095	0.20521155543810812	0.9933375379231123	0.8714760383264261	0.5732560726395004	0.8547456727537059
RHBDF2	4.768575512664099	9.24044066350671	-0.436414856685119	0.292260484627247	-0.1833580856635	0.211420763262342	-4.60347283316818	4.1611211237997905	-2.27672572013969	1.0479399713993198	-0.903604160331552	1.26464657369856	-1.90032685348274	0.00041154909001047204	0.0276129534691281	0.300327143899687	0.37102871917665997	0.21260438289839398	0.0698582906151498	0.22800677080653162	0.6762098198504268	0.8548896875979929	0.7534150430608502	0.34500041666577574
ARHGEF6	3.5175951911222403	2.95271738532454	-0.133588845693809	0.241411920396543	0.294331941027733	-0.347318101780402	0.507500082561226	0.7350265831770021	-0.434624129503509	0.547669017492435	0.9183594127844209	-1.29430485966031	0.117167326685869	0.46914551531402404	0.665912952201817	0.5866462394009101	0.363329236522481	0.20228824837525503	0.9076485838870959	0.8607944185179177	0.8370189102129464	0.8509262793917497	0.7513405210373221	0.9681121551187412
MAP7D3	3.36631004208194	7.2205830890061	-0.0890525446613619	0.206819373087479	0.165703461115453	-0.0185006482071364	-4.1847519655835494	3.1155216621226502	-0.44827338112334003	0.6879491277908001	0.762199204129024	-0.100454852147312	-1.66023368519918	0.0034579736824746398	0.657562811092905	0.495059389423649	0.449962445752427	0.9204356054108541	0.104961490629521	0.8567381676386734	0.7923318418638674	0.875284482464464	0.9877994184450073	0.39632991806671797
ASH2L	3.5807517616797995	6.4630288149316595	0.0131151713510352	-0.0233499008201735	0.22640799022596803	-0.0218960465068217	-3.12428859976685	3.4209815218462096	0.0798856167789887	-0.0927567352374027	1.24846533902784	-0.14273340368058599	-1.5184605734267	0.00133768347249551	0.9366824441428601	0.926508557323155	0.21831722923239202	0.8871379260531519	0.13589335831270502	0.9783387524936034	0.9754886344005395	0.7837959074925224	0.9816477479692903	0.43880763391259264
TTI2	2.4759930503939502	-5.352019458706019	0.445453000856685	-0.37034339216112605	0.14359447036709302	0.591119175179943	8.10296392123226	-1.69465044799798	2.2474889841464303	-1.30926746567543	0.682238563938103	3.54032298474805	2.39203573726788	0.103304683102358	0.0300439110464699	0.198025834369714	0.49899018510700605	0.00100822877911143	0.0245426303196681	0.23487463482059814	0.588763587820554	0.8887848706708465	0.1887712298137536	0.25568192272201695
CHRNA10	-0.0161579659061	16.9818864698691	-0.43828078308762297	2.24140329097483	0.313752219911201	-0.0388202561657764	-19.6423803669798	2.66837308358475	-0.7512091328949749	2.5633534012515695	0.506651372955991	-0.0740413369617206	-2.7981665928398196	0.013003424974583	0.456442661630886	0.0137868214432469	0.61488584542815	0.941306065669563	0.00927271145630936	0.738307762871184	0.2703740907325167	0.9212496175779951	0.9920217604087314	0.19723866401284382
CDKN1C	2.19584925946991	-5.918647004832059	-1.1037215547471	0.6853364693716719	0.136039878859305	-0.82432414727119	8.90060712710754	-0.680801122585475	-2.08377475813492	0.919659544132498	0.252359676363385	-1.80899763127187	0.9561967205972779	0.502793210621259	0.0430255105597978	0.36279176291535603	0.8019361961623609	0.0773488661898381	0.348873345159835	0.2707841542643821	0.7160293472033396	0.9662943370143032	0.6076192182780508	0.663493953414177
SGOL1	0.327673212472266	6.26560206348518	0.48575827236380803	0.795052438745766	0.43844316670763	0.160446160527943	-7.53907470268872	1.45910434971437	1.33207966312616	1.36236485653802	1.05098910873982	0.46188997324625397	-1.6048245523608602	0.151481985880047	0.18954140774192496	0.17986303341619	0.298875007939162	0.64638552514617	0.11552855485207598	0.505515795398976	0.5741095410049173	0.8248588354240151	0.9282382271628914	0.41095605386556605
RPS4Y1	5.346013199299	5.3991710031538	-8.9985395397037	-0.16317196804025	-0.00551099315013254	-0.147940648616143	3.1078535038032595	2.16554517595115	-22.4978820830959	-0.511200466504919	-0.0251431905847991	-0.7262248661382159	1.14605575163197	0.0372504821517671	6.23752632742069e-26	0.6117124778644389	0.980051976684231	0.471461585945419	0.259660585256013	9.329468127923126e-22	0.8499984700314395	0.9962873778563047	0.8767174415703184	0.5875109067846409
KLF16	3.2343772043486805	4.7104723059520595	-0.0142787335680968	0.11380556640619999	0.221816971725626	-0.28560220860007	-1.4519301210378102	1.6792075053000701	-0.0595318845133179	0.31639009185953604	0.8501478630902909	-1.29080815866274	-0.47595938973294	0.10222226031762802	0.9528795155018249	0.7531801083059729	0.39981732738121895	0.20338050886085504	0.6370910126426071	0.9844685387548954	0.9102549191929894	0.8603326413959006	0.7521929333960371	0.8456170611548536
TMEM8A	4.23148929592633	3.21817277233134	0.32237782414677	-0.125852412274407	0.410572012089921	0.0127511261757421	0.8158940394418409	1.27791022365024	1.57380699329044	-0.39564604973220796	1.7841723112698102	0.0663977790076969	0.298640521763241	0.20783405110575304	0.12253739024350399	0.694235721901015	0.0811391701528558	0.947355261618652	0.7665891036244391	0.41794404401009133	0.8852489490813157	0.686645330001674	0.9941422136771916	0.9091895948328109
DOHH	3.72158768311485	9.25827843738761	0.266781103813184	0.429607313195813	-0.271443239172764	0.086111911388662	-6.0635888608247495	4.67010951892337	1.48344863701627	1.52622358091741	-1.3395314803354	0.50363583381458	-2.78813411021822	2.73518780770751e-05	0.144925941996418	0.133952739591288	0.187123950056618	0.616974014796275	0.00774031379332839	0.44994948122481543	0.5252362487164315	0.7625998854687146	0.9229674996194235	0.19135846844101279
MAU2	3.13188135690218	0.60825666519691	-0.7114920767235179	0.22153564960632605	-0.493143780777385	-0.056657928356516	3.03020059753025	0.17614456469595302	-2.4558713439615403	0.544543036518133	-1.70263383733229	-0.22760814959959802	0.8137340681188651	0.861181947159738	0.0182077465251144	0.588757230783918	0.0955464765152058	0.820984720986463	0.42122366267261296	0.1939695618063647	0.8384543073953036	0.705376269756558	0.9699236522250562	0.7223148886920107
ABHD17A	4.39516141200648	3.14472240680373	0.21494793214049301	0.133447474883621	0.360017853597539	0.238108070398883	0.861223986727272	0.9543900013544159	0.8567335897955699	0.343649522205498	1.2819231495873897	1.0224967824684	0.24237107429081303	0.344985204599976	0.396131654588522	0.732710396499631	0.206435048371759	0.31201144692961497	0.8095939048085541	0.6962328034877231	0.9023937367034002	0.7747746512900314	0.8109381040487261	0.9285404519761937
CBFA2T3	1.4407041042479598	4.6435278702668095	-0.12466673136631802	0.798338937896587	0.33966780989927503	-0.524574205440143	-3.69238443344405	1.05088347249775	-0.37075179514046996	1.59302938856375	0.929932779377192	-1.70490297034969	-0.7714475168950621	0.304106866272357	0.7125629374761391	0.118196325866694	0.35737053863005197	0.0951824874729509	0.447969121729945	0.8861701963157708	0.503377689632159	0.8476083462206413	0.6355340689492177	0.7388980645610671
GAMT	0.90962891240253	6.028751079861209	-0.24833642552922602	0.129404341198282	0.708196474246548	-0.00139228097660592	-6.11013956134334	0.8022100148008859	-0.48691901733566606	0.17670763191775501	1.335074755565	-0.00315644252627492	-0.752181375248826	0.433236168178582	0.628707385778911	0.8605521398715369	0.188696016846124	0.997495810887357	0.461636582989201	0.8440203227466535	0.9510588302843687	0.7631632890865462	0.9996477304483866	0.7462962326615648
PUDP	2.8696038956620002	1.18527068950391	1.15361883285723	0.0405207405942038	0.417166119284517	0.0912208077595678	1.0998386217149598	0.341785689340824	4.25018245318492	0.0954469715479959	1.3492481941803403	0.35843635013209796	0.29279242819983503	0.73436446657639	0.000234261877656437	0.924385783573841	0.184290982563602	0.7217531190336841	0.7712318325247609	0.033690912539493544	0.9748633693727357	0.7613094910507523	0.9460235846212347	0.9115222851894784
ERMARD	2.3638618490256	-0.421891097186225	-0.0678746048136644	-0.21262527223498798	-0.23773443457644802	0.0543570695286974	3.0815893418804996	-0.12266545177119302	-0.261865208301299	-0.5742304110722471	-0.886243475033897	0.245986839064224	0.834609085863208	0.903216470965586	0.794621032126866	0.56871140037916	0.380199506789634	0.8068256373506171	0.410731495183552	0.9243619666105497	0.8281780172788528	0.8562851084569424	0.9675786683668743	0.7152533442147383
PHF10	3.15432371084705	0.79273365043138	-0.30421970545535804	0.17807358978559	0.399592256888458	-0.249791652105695	2.51952912283202	0.23583796563526002	-1.32259900315227	0.5446260866426621	1.6625745783602	-1.24646619498886	0.6984269633023641	0.815409714449235	0.192771547771913	0.5887735234721451	0.103435772970134	0.219246288312413	0.49107818963736294	0.5095148561038434	0.8384543073953036	0.705376269756558	0.7559137683495738	0.7637575628996608
PRRG3	-0.316002467081883	9.38505405689894	-0.0205887596968591	0.724672558124519	0.102562820638737	0.6276096196042371	-11.387060227000001	1.76693198496187	-0.0406595667607656	0.8940721922230749	0.17939643318476897	1.3289052860869899	-1.93505134314625	0.084021348027773	0.967747160682354	0.376040340475031	0.8584317752532241	0.190578409706746	0.0592840744160054	0.9894452308651287	0.724176729295533	0.9750591936179769	0.7437778144599232	0.3290211135585131
CRACR2A	0.838861648885715	3.4978478311141803	0.445825711062325	0.9667746526259421	-0.250953827348382	-0.37313632563948995	-3.37164357071454	1.0402780969346601	1.61509020530368	2.20616874913953	-0.795965190404424	-1.4040472091485101	-0.920495111351718	0.303767903111558	0.11328192403270901	0.0325193999611925	0.430231311825231	0.167169042152259	0.362222576207721	0.40401216615113167	0.34744495921354274	0.8714760383264261	0.7257547565917736	0.6742704508200228
STARD8	2.9229177334542102	3.94386171173732	-0.593371514801172	0.514856232575936	-0.03471558851509	0.14348704724000003	-1.30049275171539	1.2782475699522	-2.30112907960258	1.3949726067103	-0.130176714286253	0.6510999899740539	-0.388127816920764	0.221739113036621	0.0260839323897253	0.17006448475105698	0.8970118375914781	0.518445063721219	0.703396892833372	0.22200256908094257	0.5635034334119537	0.9812481573067898	0.8955286774544721	0.8787760880478404
SAT1	10.9956784856139	7.72265379039322	-0.25265008410877304	-0.22625845900991398	0.166063086824039	0.124663123146425	3.5341362240557403	3.29338990226192	-1.2307772236695	-0.7436023960886359	0.7679302708509059	0.6718657057606781	1.3782096048801598	0.00270673974760252	0.225973030437571	0.460982106941042	0.446552656056135	0.505113097545615	0.17870114877993698	0.5476148114476262	0.7725479362267452	0.8751584086950476	0.8908308671761284	0.49323363762714845
GNL3L	2.86885997402529	2.16363509701998	-0.118322595611923	0.339166676025163	-0.074646403603524	0.277110525987537	0.272934337266732	0.659943768446436	-0.47414565746193893	0.9544771391026109	-0.290716285388529	1.28728861566244	0.0774358946575521	0.513880943780488	0.6376941806139439	0.344968444617331	0.7726040381948941	0.20461559860500197	0.938744050355203	0.8485548212994136	0.7059636892199805	0.9599697190609658	0.7526740383270031	0.9779936348181038
SH3BP4	2.2512316199640496	1.13964399502454	-0.586090026948773	0.17876766857992898	-0.50086744131032	0.336336954649444	1.3469868469565	0.22825053334974396	-1.43908840108592	0.291813168497677	-1.14674567911587	0.9230959502398871	0.250106934665461	0.8204855138886049	0.15704543472841598	0.7717705489741941	0.257547716833839	0.36088046723934897	0.8036429706665981	0.4666127467685574	0.9181248273639983	0.8052134616813816	0.8355109882566699	0.9262296219557054
MOSPD2	4.55941118876835	3.10571881966254	0.110926053706433	-0.309617390704438	0.209147309267015	-0.0289839261658591	1.54489967216731	1.09729815321678	0.48828739241346597	-0.9421693957863649	0.878559047333483	-0.14570626860753	0.50432847468375	0.28277938179670903	0.627723187887143	0.351159878047825	0.384308554881549	0.884809997599838	0.618263337016411	0.8435369016101238	0.7086386139998252	0.858967993138139	0.9816477479692903	0.8378585370293543
DOCK6	0.47370175677621795	10.1703402930903	0.0059339768416093	1.27869660828089	0.656772447831186	0.423144405670489	-11.8478185458936	2.57516294572135	0.0162662719479173	2.2524149577036203	1.61343014565741	1.27031403587785	-2.7257808562917103	0.0133771757589428	0.9870938721010941	0.0292205512909506	0.113642797213177	0.210501703678362	0.009107453044273291	0.9954624045925569	0.33994891015952744	0.709737819960137	0.7534150430608502	0.19706737408650726
ECSIT	4.19163390536376	-5.18535717685101	0.289506629843491	-0.501519891514139	0.0476489203904892	0.0798183844465524	10.063604522152099	-2.0309416311769097	1.65999269966543	-1.9193770013982099	0.25372630181921696	0.503729874498396	3.6968491029081	0.0489918197749007	0.116266340943336	0.0613347880615884	0.8009300692712329	0.617018922825073	0.000664324030823972	0.4085414367960139	0.4084124902250249	0.9662306177409188	0.9229674996194235	0.10167792655867183
LDLR	3.6189103347262996	7.42096834765366	-1.31397202964349	1.5490265527926799	0.394474549264206	-0.45725959319738396	-4.2665632914763	1.11752108296452	-3.20352000939028	2.59810420513585	0.9083705438069141	-1.2698982691799598	-0.598881508656047	0.271008295305345	0.00257337290242334	0.012843123273531999	0.368809321503855	0.21096775809349202	0.552832572427451	0.08646863852323868	0.2673719209040023	0.8541779222256363	0.7534150430608502	0.8006679012221934
ELOF1	5.188318611012339	6.367891815971429	0.0728836731867372	0.0634235998325056	-0.11533642835565301	0.11950538940087	-1.07030740936211	3.33376300465267	0.561040895943087	0.33778551579425103	-0.8212265712732808	1.0386700231330401	-0.5205686990680211	0.00214272435193863	0.5776546854244611	0.737176040460808	0.416029985324224	0.30467667910353	0.606032708300276	0.8140174420476413	0.9036176067179401	0.8652659753116411	0.8079536133999129	0.8317200708901248
PRKCSH	5.84107613513288	1.168228921289	-0.296789668936779	-0.354693388819822	0.00496105178674575	0.166669242723748	5.204526026409179	0.709038892064668	-2.26994221016379	-1.82108749532822	0.0356282131527937	1.4135632790158998	2.9307096293034203	0.482989863541306	0.0442784796531949	0.0753243704313024	0.971739960295955	0.164781834257816	0.00593362937024894	0.2729024949148782	0.4390608949671147	0.9951597553849284	0.7249181164284385	0.17890002852788134
CDC16	4.12592701844201	-1.625240724558	0.115717866826584	-0.17769882529203102	-0.0431015808069607	0.381793449328776	5.9246156878204905	-0.500620340360311	0.47630342052539704	-0.5039407088536509	-0.170095573662009	1.82574598610607	1.7031799522128002	0.619629949816051	0.6364991939559129	0.616763016013878	0.865709276088861	0.0745300681959694	0.097017469369798	0.8483355810440784	0.8520129203110358	0.9761337084403388	0.5996483216821487	0.3850188485242005
THEM6	2.53478326624912	-5.23135244356887	-0.0798960570263815	0.6258811963557459	-0.544800449558668	0.10692004386100099	7.953202583692059	-1.09902957681475	-0.23089288569738803	1.2854450144724299	-1.5619603765997498	0.360375749777805	1.56298916029536	0.278789164102731	0.818450931998302	0.20524815091355397	0.125303999860496	0.720260969304032	0.126534895703512	0.9342926846965564	0.5951718870131886	0.7165960235947832	0.9456480457308266	0.4252038721719679
PVRL2	5.35617403571238	5.598564902472531	-0.32299629851248	0.0503148652297618	-0.152969306322066	0.0709851381216783	0.0286796966557823	2.17241221120491	-1.5318172103721597	0.16676769519550902	-0.6994249611800172	0.38930305752191796	0.0102501799406716	0.0414575513179021	0.13258882209198	0.8683147023761991	0.48791008113478207	0.698924745814001	0.9919141382101802	0.43149769624687295	0.9537091154376596	0.8844589847937142	0.9393270466049182	0.9964016731148934
APOE	10.8491427670784	3.33300836206406	0.6931699974580849	-3.3812356707455997	-1.8458986494393999	0.34396535529995503	10.6190007778339	0.5654435730128721	1.5364568123387	-5.27235001604805	-3.9670870822296695	0.8847798926289492	1.66438867689892	0.57827836745591	0.131478769093421	4.02747530723714e-06	0.000262418027600966	0.38105062803586104	0.11121900207096301	0.42970677084134606	0.038356343559259404	0.27383159173533017	0.844216276675589	0.40593267982690495
TOMM40	5.77066062453771	5.04382668229562	0.152260535354522	-1.22046378460932	-0.396462876921175	0.7427874844373129	1.2486357472699499	1.8643420439151699	0.65718973162859	-3.63894029092457	-1.6419494937442902	3.7305620772037797	0.424740093192901	0.0749423262910844	0.514463379532139	0.000708324599856095	0.107583410254236	0.000535873097345537	0.6747684299093429	0.7756946562212953	0.12645777156704477	0.705376269756558	0.14572825303631268	0.8646030503001835
APOC1	11.5537492304145	9.41383144407593	0.598375108304408	-2.88310176100527	-1.21220659965973	0.430489881060327	4.26579903446449	2.11161866046576	1.51205081151204	-4.9600583808634005	-2.9106737804302596	1.22664483986493	0.873913925292782	0.0483624292104364	0.13767032730824	1.06887830879736e-05	0.00559326901022545	0.226348462129338	0.392406683962817	0.4393290133452839	0.038356343559259404	0.49890268934035537	0.7608952658084288	0.7003605032686168
GADD45G	4.70960792354016	4.30207062040676	0.32965910852409	-0.0849775904832852	-0.0189661091540363	0.162211930562521	0.0143486342403832	1.03058098699103	1.45556311326089	-0.262352940281668	-0.0782741944296591	0.8170110491552819	0.00323901902219124	0.30865125686484696	0.153308438357737	0.7944182973738331	0.9380045102481569	0.41871235492119796	0.997430390608629	0.4614937217305928	0.9286590901280506	0.9881783885272397	0.8614865855727301	0.9986990462132324
XPO7	3.3621210614640296	4.004310624250859	-0.317202412007416	0.122038928498319	0.080888867499713	-0.17722499640296602	-0.6110318868188149	1.94992256351651	-1.85774336352909	0.501926369037193	0.462586763931066	-1.19292079387522	-0.275121571002804	0.0608034835819286	0.0699095495802114	0.618167547868677	0.6458921720323421	0.239193542890346	0.7851300228567859	0.33020348899834734	0.8521721673561838	0.9315021904433266	0.7684295775970801	0.917508379706926
FAM98C	3.38764848065085	2.58265954914429	-0.0806307239566907	0.126935361986999	-0.0786352444288138	0.137166560782394	0.768695628140346	1.28413215701305	-0.50507626741238	0.558011468698037	-0.478112647627426	1.00063664235558	0.354613766856122	0.208134709293877	0.615980102830249	0.579612763631679	0.634885464716923	0.322389405527708	0.7251420291189291	0.8371579034535542	0.8341602061224347	0.9270703793586856	0.8186720438841985	0.8910382781460511
SAFB2	4.8469466014119496	2.35850700343304	-0.397068799821925	0.309686327530294	0.24285175494548	0.22575153338844198	2.41087985692817	0.9412378605387801	-2.1637412601666	1.1940755807002599	1.28355179876168	1.4428269591261298	0.8953098228163391	0.353856902525617	0.0358694946125789	0.23880043152309197	0.20589790604767602	0.156131491964184	0.37747543873590705	0.25354443805309196	0.627281007076025	0.7747746512900314	0.7179008828808108	0.6863481810324534
RPL36	10.7602762248634	10.3967569215031	-0.00180736069321167	-0.25087159503485396	0.33812773662306606	-0.19351013533549696	0.425299410277507	6.223362103656321	-0.0158713246889715	-1.52542254127913	2.8487433877043395	-1.91204411153164	0.235474944920798	8.659071150788389e-06	0.9874092555014491	0.134504832011971	0.00669415791707562	0.0624652000050618	0.816452044480937	0.9954624045925569	0.5262355211110605	0.512456374717258	0.5781259942486262	0.9316870834625705
ATP8B3	0.81173071776915	8.24273786417335	-0.3974684194194771	1.06247895901516	-0.0467967393773727	-0.11405293211864999	-8.324784465325859	2.3764327458927403	-1.2551065406161102	2.22565426271325	-0.136584330358123	-0.39907359432503603	-2.1911343765343703	0.0228275628937272	0.21763994537306303	0.0311153997580487	0.891971335231414	0.6917434332914029	0.0348156716424543	0.5393356162240402	0.34550336613298765	0.9802526150561343	0.9383545161441006	0.28132947355304144
GTPBP3	2.3666591398936903	1.8657904819505102	0.0920870491428965	0.471091009496134	0.383176417963614	0.2378115009135	-0.15231618150681397	0.571347151601879	0.366938598569247	1.21917559374853	1.3664584511044398	1.03958933477026	-0.0432083939411998	0.570607120807563	0.715384733316544	0.229129821368841	0.17858446859344396	0.30408440831273303	0.965726574120312	0.8870066626829932	0.617605827755227	0.7580103031035476	0.8071493835089666	0.9874468395623125
PLVAP	-0.007175891645745671	9.19265389838327	0.616484790796121	1.8375818836733002	0.7710761690537741	0.317912132998485	-11.911074233847199	1.5457970053552	1.1992999664468602	2.34442934596696	1.3688466696750101	0.66990912161295	-1.82566221746938	0.136306480264205	0.23681809998337303	0.0235308123693869	0.177846293923867	0.506338999891037	0.08055752397610401	0.5577937530087279	0.3207110553206423	0.7575940051438093	0.8909807532647968	0.3604734911023214
BST2	7.6207939942555205	5.49757025827479	-0.15711507148334	0.261468812850453	-0.0597385516530118	0.17122526164263502	2.07936894052277	2.5125151734633704	-0.851211339012985	0.9866065356289351	-0.31389818567431105	1.05092103682477	0.873697922622692	0.0181563205862141	0.399218317764704	0.32912457437138204	0.755049026284218	0.29892731802344397	0.38960951013252504	0.6983040366621532	0.694403871823113	0.9562808959252108	0.8066124588777736	0.6973652804361583
SLC27A1	3.8943450102592796	1.3341843468710601	0.477777106179786	-0.597697703844158	-0.18985402840908602	0.038423089366827	2.8398010797392703	0.373663775107322	1.78527905085877	-1.57478377906018	-0.683739047035354	0.167254003780417	0.7389050071675691	0.7119069450507851	0.0809609909849714	0.12239723499597199	0.49764589313716595	0.8679252722725229	0.46696384734435403	0.349598864654724	0.5090064136825241	0.8881768457808971	0.978012606651751	0.7490063164573829
NSUN5	4.0610975547600905	1.6797047443948898	0.0356475439420126	0.10264431235838302	0.0442240169106737	0.10739533164471099	2.34955728352125	1.02696457679361	0.27003616769859695	0.528710370048598	0.316689603247144	0.9172663413010509	1.33155406864695	0.31075344391271803	0.788648763934554	0.599608536047124	0.7529576104654259	0.36390453567004205	0.190715346213946	0.9218951205844815	0.8432858367331296	0.9556204480043593	0.8364378653501395	0.5097813708856757
COLGALT1	6.33781060118507	6.17231617245236	-0.0282995484491614	0.206311276792733	0.136017353654238	0.0938992897969241	-0.08792314931840599	5.05299481521677	-0.26678444863671696	1.33068779775039	1.21654060620124	0.993267108550293	-0.0660874297494021	2.00829318359872e-05	0.79103804059644	0.18999670308779298	0.230146211066142	0.32589103884578696	0.9477342945263891	0.922898281840948	0.5836848061231972	0.7906056221672682	0.8198060103005351	0.9805181826141482
DDA1	5.406330756620799	7.355532929841441	0.293023197196091	-0.20148085234284	-0.0125076591490765	0.0585358484038358	-2.02267095976574	5.06817577626764	2.44073955162131	-1.1519807605463102	-0.0978729663574883	0.552770432934354	-1.28167686077643	8.282025723794391e-05	0.0186632881327702	0.255481597761152	0.922467819020489	0.58319026983947	0.21550007433826	0.19575511963663667	0.6387894111858158	0.9872274847939542	0.9113004293099639	0.5401767407201867
MRPL34	6.49541249068509	0.509279791874851	0.0980272610265129	-0.550142073598898	-0.544221587284215	-0.0559147076101227	6.84178246419483	0.252681300395549	0.623043825758921	-2.4904678739033397	-3.41716899169582	-0.412235120310599	3.1466663165384303	0.8028547177118309	0.536402065626671	0.0165902023696173	0.0013548111024876599	0.682161019048913	0.00458546253502055	0.7901226272045796	0.2836569355715884	0.38315956565356624	0.9368392108601787	0.16702522553326882
PGLS	7.35795974294075	4.15499975802338	0.139210996775694	-0.332618531420177	-0.18175840118225198	-0.099812522169846	3.5754841095600294	2.6092322892242	1.12108416816215	-1.88847081735708	-1.4304125503745402	-0.9223323191092329	2.07227835118418	0.016226757049981003	0.268210322418291	0.0655245922923715	0.15955228143473998	0.36134730827103206	0.0499992729440017	0.5902869185822048	0.41704311783702147	0.7466787018545	0.8355109882566699	0.3132129741033626
LSM7	7.27311715736354	8.655774719514131	-0.0537296234613236	0.140979743521661	-0.043207259661537996	-0.0890543190469407	-1.5064804671038503	5.88854528236828	-0.46110139045113796	0.8430524552163149	-0.35719855737462497	-0.8683440239418709	-0.942973270304614	1.66081298940458e-05	0.646959507797456	0.403764372229668	0.72263497946533	0.38991091028049796	0.357891291132473	0.8515112071565074	0.7414514331558412	0.9526463773688458	0.8501873912912565	0.6702703714229432
TULP4	3.96339923994734	7.2761597552612605	-0.0779519407678009	-0.9653027814616829	0.185565697037724	0.25601106497383697	-3.0046782195273103	3.17249798872816	-0.369215302570984	-2.9505208509231204	0.7947755841238829	1.30797020516996	-1.19661912126442	0.00272285014607962	0.713698932837933	0.00502112319756046	0.43091598855364205	0.19752583382708602	0.237721558205923	0.8862108864518599	0.21396279107097377	0.8714760383264261	0.7474553708979312	0.5658297717438713
SNX9	5.32014508866245	3.03477209080112	-0.158850448515182	-0.231324035878349	-0.17859423775338001	-0.0442008817859796	2.8527490068592405	1.4791665041581499	-1.0269244030979598	-1.04990328732833	-1.1005675403324902	-0.33024887302181705	1.2857619297599099	0.153571596490284	0.31002793308381	0.299558213582754	0.277038802201034	0.7427817798607079	0.211574905644855	0.6303698172758663	0.6759923086755261	0.8153619371351565	0.9507733916454093	0.5370675901280862
RTN4IP1	1.85131143236187	7.083289975441789	0.643023659274352	-0.500182545520937	0.021803400197086004	-0.0533507396307226	-5.62564968192947	1.81541478181963	1.99218284964636	-1.08098378918664	0.0642623421181307	-0.191259655378015	-1.3294783686354799	0.0828295307702924	0.0524742841093542	0.28552267434624606	0.9490460393710491	0.849187144243591	0.19656701029955997	0.2913338634226774	0.6641621524411823	0.9902945172926455	0.9752740202763113	0.5175994435403164
QRSL1	2.8823077459829403	2.9002142126480197	0.0902879023368208	-0.533486085267523	0.0528866011218595	0.30207731971430296	0.114867939289355	1.3807257583153	0.495068637976536	-1.8880553964211397	0.262448019173406	1.80294423226865	0.0502825529265134	0.174182908957025	0.622960453081853	0.0654762038836424	0.7941738403425609	0.0780957354659642	0.96011975719433	0.8410657688178365	0.41704311783702147	0.9649437961010303	0.6092670807849156	0.9850590203464654
C6orf203	3.0585683787962203	0.6945475862131961	0.193113745917559	-0.51145478401762	-0.51981793462398	0.0618742597208916	3.1818925779302103	0.264633042399615	0.9100522642321609	-1.6481409480656102	-2.3138640307880496	0.331154642515018	1.123926649261	0.7931454031501479	0.368528704153913	0.106300199612555	0.0254090520586942	0.742064891588106	0.270065525927761	0.677243374865472	0.48555586192781997	0.5630374474110273	0.9505461284232557	0.5970983106136765
RSPH3	3.71689172715503	3.05515597496795	-0.29159941788731203	-0.14216652958521803	0.308186161159955	0.189882113159137	0.6698540812838011	1.0111028372855402	-1.1638638676093	-0.395955159958397	1.18933018988991	0.8864981719488871	0.20525127393397802	0.31890990330069896	0.250966751801752	0.6940104623250251	0.240574359987559	0.380069856217791	0.8385613816608509	0.5723863535679787	0.8851869740655601	0.7988411118994438	0.8434395600886515	0.9406093523330397
MAS1	-0.211311164663274	11.8053117879786	0.5968829541984879	0.593257182665214	0.482994443986691	0.48246484401083395	-14.1209311239851	2.05007071939459	1.12144274416621	0.7206546680920541	0.81793449785313	0.980474163575177	-2.22102436448014	0.0553332262836037	0.268544249645958	0.47485085466044896	0.41773677358632794	0.33210093638116306	0.0382822763569359	0.5906788738168521	0.7811641259520826	0.8658659815037011	0.8216558141962115	0.29053091647066187
MLLT1	3.30017901099341	10.5297611014129	-0.11268829157544501	0.295285177189188	0.0795023808159079	-0.00901513769806498	-7.784424233653509	3.95527426816488	-0.456922321472245	0.771145756307423	0.28700913752156393	-0.0386944637027445	-2.65902613555621	0.000268020056366727	0.649925006171242	0.44465095540752503	0.7754227782366949	0.969305145908491	0.0108154943016022	0.8533888321673999	0.7623557446562045	0.9604172320376156	0.995726118499375	0.20745645802249707
MLLT4	2.5320596864363503	-4.983304859288991	-0.39321016595759495	-0.512035508137297	-0.7273624321297439	-0.134089266520279	8.935057023246948	-1.03813450186964	-1.10588103866028	-1.00914804320405	-1.99225759161979	-0.432951261493298	1.74106073390734	0.30655326923492	0.275297167691281	0.318323211335438	0.0525153716316504	0.667120666446447	0.0908065489303451	0.5975705031446671	0.6876314661964393	0.6319166641147185	0.9327196228844221	0.3768185059594731
ACTN4	6.089704487008519	5.53713490982983	-0.34521890517865894	0.14656007621991102	0.22032954399701898	0.321257342668369	0.159624226838082	2.11056591787918	-2.09173206072786	0.638761332904218	1.32259915167967	2.31534829882292	0.0567930346879623	0.0746138696303276	0.0449419350663223	0.528258465581201	0.19612364358679	0.0275923125376876	0.956298737177519	0.2742071982921488	0.8090479080174097	0.7697532930982987	0.46251157257025544	0.9838177197221276
NDUFA10	5.73302529886599	1.1310370620793102	0.00250662880376667	-0.527682040852081	-0.147795687530103	-0.0521597232591799	5.2783338283851	0.690344068761044	0.018724326831627	-2.7384876126297404	-1.06312489191707	-0.445844397433264	2.98037456184353	0.49520774279980195	0.985148869328211	0.00881524594720411	0.29341792748477	0.6578515608904449	0.005564332293893639	0.9947256894985521	0.24405284377475542	0.8209678938812651	0.9315048562187243	0.17552633492990316
ARPC1B	9.25743636802533	12.321581470102	0.135238561787733	0.30012160318657694	-0.171428540460108	-0.12111008533163801	-3.2652897060903596	6.46638127930703	0.7672151037594008	1.12384910459653	-0.8999866513665541	-0.738963620560658	-1.55378400441855	3.82755664656125e-07	0.448422952314774	0.267040881730178	0.372935268523983	0.463791992177927	0.130215341201834	0.7331292927216225	0.650412911812936	0.8548896875979929	0.8750567790266498	0.4300359219747899
ZSWIM6	4.56299997829094	6.585736167354651	-0.38036177777403996	0.635793591423472	0.452248053452266	-0.20506292335333398	-2.47144912556337	2.9024284151991404	-2.08005606575621	2.39125231300444	2.3312928601992997	-1.25777494419945	-1.00619546507923	0.00658726980420563	0.0432886029163584	0.0210333503279924	0.0242807297031948	0.214986510364159	0.321622707260905	0.2712474377125985	0.3090332228445799	0.5608128167995096	0.7534150430608502	0.6408363578565358
FCHO1	2.99010777222923	3.20329214443861	-0.606492573282088	0.52511909457368	-0.000623793000546908	0.47773027699865706	-0.45048732329370095	0.909857703115817	-2.06955996427856	1.2087613310088001	-0.0020162796427290602	1.8444779909234899	-0.11865450179587599	0.36774537532402	0.0442639757954566	0.233067805342962	0.998400154745843	0.0717021932407399	0.906077180890306	0.2729024949148782	0.6218328869986948	0.999042625281185	0.5946282152792667	0.9677772115754182
MAP1S	4.6517923339219	3.7075015006957	-0.236446411394068	-0.0292482172415958	-0.0405188613564888	0.34138691813590505	0.8406438268323291	1.57566111462698	-1.3165755227451101	-0.115984462943896	-0.22213564461807697	2.2530858322587997	0.33121454039994896	0.127307150279437	0.194684408799298	0.908191685401415	0.825220670980008	0.0292713935225963	0.7431051895723051	0.5117968278307611	0.9689580596725134	0.969560080336058	0.4706818761648385	0.898514496397168
KLHDC7B	1.61324378170802	7.69838112639812	0.34543509106413	0.6633377241648629	0.116611122163445	0.11927875519838	-6.98101078802771	1.9247745081208998	1.08603483439549	1.39590770375466	0.332781321111916	0.41801651316602295	-1.6084957047886699	0.0654703620548636	0.28327076038237703	0.169720355588364	0.7408500384090759	0.677948277732611	0.119518903876373	0.6048686721699695	0.5633561377451184	0.9541373500274117	0.9352584753778512	0.41514570792038336
SCO2	5.43428701202342	4.58732882422971	0.206313521872546	0.281170065895273	0.32542366327089695	0.0126495337832061	0.5973024100663922	1.42834348954976	1.00770302471592	0.9554580853937601	1.4682779604900402	0.0697566750699113	0.17339224949385698	0.163629215034927	0.31928698621895196	0.34482795413212797	0.149394685404082	0.944711814160876	0.8634817608232571	0.6375935184081262	0.7059636892199805	0.7401445212285043	0.9933254554941457	0.9503288880789755
SSBP4	4.5735328803192	-4.12879140976164	0.362449006739276	0.672428128469055	0.235217471155028	-0.0338332024412062	8.53669383661263	-1.04154945013274	1.45020107639183	1.7766038908628898	0.8614642598439309	-0.147905291352546	2.02659143657438	0.30318427561454603	0.15393720396965302	0.0823940585340596	0.393549680659545	0.883078266110965	0.0486549266387547	0.46168814112173656	0.44993352811023346	0.8599176179460165	0.9812249151354755	0.3108576173314767
GDF15	4.13686111650886	-2.08318241234974	2.2551893324404704	-0.33525176283482105	1.39592154653481	0.418991310868859	4.84982133769447	-0.199055316614455	3.2103585205344	-0.300718109740997	1.7368444027477898	0.6239512624846191	0.43329737434581606	0.8431161546807371	0.0024475229743814103	0.7650144977366641	0.0892563234768946	0.5358099945817311	0.666868731993951	0.08463772461629859	0.9149465730567156	0.7011933979553211	0.8991484448512231	0.8603409974769778
PGPEP1	3.5686607365541696	1.2527566117470301	-0.0145930285492262	-0.11121628087341599	-0.117081927784586	-0.104531244351243	2.6408815144117597	0.37775297329931395	-0.0556155268980128	-0.288220033228393	-0.421909659103008	-0.44331757301453906	0.7396357031545809	0.707704530788586	0.9559633116385791	0.7745032474789141	0.675128029379686	0.659664080667746	0.464044903843535	0.9860934837801256	0.9192386186749816	0.939791093387493	0.9319698954651794	0.7471977206144635
KIAA1683	1.2512538276293401	3.5083295496217297	-0.10936962255172802	0.5647801718051899	-0.29344315257101	-0.0488505279655619	-2.84948613747743	0.591179814255502	-0.23078919880658605	0.8111021894490079	-0.577046807206212	-0.11682729919574301	-0.443175841507617	0.559402442937763	0.818531668493887	0.42159317635028704	0.566787484991261	0.9075190595122891	0.6611351659646669	0.9342926846965564	0.7502252416281491	0.9090114103596708	0.9838478373351497	0.8567491489632233
LSM4	6.62049505908784	5.25972065358021	0.15007624288417198	-0.202914377801162	-0.141417109240279	-0.212146142783294	1.74433223805466	3.99535777825065	1.30122453501366	-1.15321219611872	-1.11616937569675	-1.96296038323595	1.2118917758774599	0.000236662971327115	0.199804761319554	0.254912109495366	0.270274435117514	0.0558498998812207	0.23187889694768105	0.5184566311775004	0.6384120908590378	0.8104440108365389	0.5590077177922284	0.5600214212250065
JUND	7.89057279614694	3.41994178952898	-0.450822241930632	0.174133682467595	0.632126629071615	-0.18475066985464897	4.5635888377592995	0.968513839813153	-1.9062654262777798	0.52264652534865	2.59335478486965	-0.892413409323417	1.20102902081029	0.343939774341176	0.0632790599444697	0.6039395234893821	0.0129437556471241	0.377150036829482	0.24286609388403896	0.31707366820416527	0.84556055909676	0.5359121163645006	0.8420709211611527	0.5712849928047987
TRPM4	2.32993142943954	3.48895943384723	0.0538156629878886	1.07147861332806	0.0388195151584254	-0.38726638300390703	-1.69574459537059	1.06259310371222	0.197436388182684	2.63089139708592	0.13142123190274402	-1.5496221603554698	-0.47607913092815707	0.29449830882824896	0.844619730358514	0.0116450387754589	0.8960321206681441	0.128284730766758	0.636664654074004	0.9466201955686683	0.2577257571186065	0.9811619816200164	0.682102637070174	0.8456170611548536
ZNF557	2.3959385707711203	6.97297128020594	0.110259683810859	-0.42765522650215	-0.318014485025945	-0.141851060279368	-4.2581289577065	3.10918897301338	0.5667835887278699	-1.49886499516485	-1.5335826213243702	-0.8211329526393901	-1.7400206350880398	0.0073398412522642596	0.5736813361152528	0.14100914041754098	0.132136491797285	0.415964704713315	0.10125758087638499	0.8127061701341008	0.5324810531867126	0.7250056888525283	0.8614846076997297	0.3894416675779464
CRB3	0.132722047136289	5.06912691177269	0.516419446781469	1.26201176816545	0.32575593628707106	0.11854085718206199	-6.33194504824551	0.659786200625475	1.1454379903883898	1.72606187981831	0.616991758507241	0.274848765019786	-0.762458917922456	0.517153464282766	0.258304667417728	0.0914836575912501	0.540448908627317	0.784730296193056	0.45453148359600204	0.5813215333383928	0.4610246181240996	0.9033866044496329	0.9630137052969756	0.7421053815244408
OLFM1	0.359815168816724	7.95603989718387	-0.0158992900064056	0.849453685728945	0.7608131419333531	0.20175429233261	-9.263874678325699	1.35802958617037	-0.0363932394707919	1.30412527761751	1.60591651075409	0.520299305157886	-1.45642899564327	0.19308530740118499	0.971130896247542	0.198980202299162	0.11535369358020499	0.605463539985375	0.16341140683322303	0.9903435425320324	0.5896260233284921	0.7113586324440253	0.918281255099784	0.4757921767577412
CAMSAP1	3.61715682427656	10.199981649750802	0.106988663624061	-0.406131794373372	-0.132785561759717	0.0946767313035741	-6.722295029234	4.05663937931603	0.47590796263946994	-1.2282608149942	-0.552914138639222	0.47863031154740204	-2.4463272111095296	0.000614626491570428	0.6364831538704879	0.225761377317552	0.5830653223406371	0.634532832622158	0.0231836062775545	0.8483355810440784	0.613836197152995	0.9123367429525087	0.9276422224151711	0.25409566894632085
UBAC1	4.883254409459861	3.13413228159253	-0.240246414192719	-0.199295956261662	-0.28058808187809897	-0.0686161179340497	2.32586046121658	1.4515202716223001	-1.3423230622974398	-0.7340928711818521	-1.44501305941731	-0.41516866764862204	0.99470126937903	0.15357145429302801	0.186224411580387	0.466700055542972	0.155382233544763	0.679991331296752	0.325200417152266	0.5016902445006629	0.7759701099717095	0.744292991001683	0.9363816272800822	0.6441560904974762
ZBTB46	0.22016687917040698	5.8799084002390005	0.48573159971806196	0.150507633905566	0.44144956751632897	0.248598222362263	-6.938199375941969	1.25775875782618	1.20601287690323	0.23327362568142102	0.959575988338009	0.651455155544536	-1.35480689746373	0.214966910230617	0.23411531657684098	0.8166068252146881	0.34239631473564697	0.5180660329958611	0.182242091592725	0.5552029252366685	0.9391046988725739	0.8451439556437481	0.8953258515032213	0.4982260946723429
HELZ2	2.8450358421154904	2.1807374683509497	-0.6192081324470721	0.152589711164979	-0.309789366484926	0.31898418500824	1.0702578447206401	0.631357260315598	-2.24944872434642	0.3887364962332971	-1.08059263016438	1.3492813157308399	0.286097063481907	0.536784854777897	0.0295814411958603	0.6994382030051399	0.285865404795521	0.18434389226763398	0.7782618323961559	0.2337293269764831	0.8881481621825179	0.8178720276299315	0.7368170491749455	0.9144118010329382
SAMD10	0.31752633686026505	6.498528369183769	0.10134800836874001	0.601000166581029	-0.5946088814366209	-0.0197031956176526	-7.07230785949913	1.09629665876198	0.27714489510721696	1.1360013732518701	-1.5647579607328101	-0.0614550075867072	-1.10596571915519	0.290071572972623	0.782968587110893	0.262268884871361	0.124922515846803	0.9512785049624292	0.285333435856223	0.919215715428032	0.6463594844325172	0.7165960235947832	0.9947726397470326	0.610773301806342
LSP1	7.9872696368042995	9.25205603545175	-0.0606614380795212	0.772349493676752	-0.109523650552868	-0.202250921492724	-1.5486786069847802	2.7750219823391897	-0.202423426136406	1.69413069899993	-0.33502103643223496	-0.713861027641601	-0.4228460995212	0.00801096926144384	0.840498135398252	0.0971519357389802	0.7391659536272409	0.478999531498356	0.674421432586714	0.9445736427343644	0.4711127187183234	0.954077877372053	0.8791017012284674	0.8644172574823062
TNNI2	4.44057116595039	7.6387201966377996	0.8382565800486299	-0.7249145397619592	0.6078136824937079	-0.061576577158302004	-3.42138130231094	1.89841154139514	2.30122853300377	-1.33726478388582	1.5452660010174297	-0.189724234966379	-0.77653051093168	0.0704841848083336	0.0262488814632124	0.18785902380552102	0.129339564424408	0.850381124825343	0.445045444539383	0.22269116281637427	0.5819076732988347	0.7213599559900308	0.9755859084516154	0.7370507002240243
COL5A1	-0.11574524710991999	10.8560568432241	0.41642375784152	0.694515106580217	1.6929151706477	0.21542278020873998	-13.3568456571396	1.2172177846746999	0.6272863902824121	0.6799251676544699	2.32880667189902	0.35421370298831895	-1.37383512206084	0.238141750020362	0.533652421374643	0.500066201182062	0.0244524161451101	0.7248506717430541	0.184303114201249	0.7883691437323092	0.7948448640892775	0.5608128167995096	0.9463802305681154	0.5016599961980129
ATXN10	4.99179315292045	-0.663944514748448	0.14249139358982	-0.23525404536219102	-0.0902265966480342	-0.0694413555842755	6.1767798463065	-0.333027546768514	0.95058905028243	-1.03438598588708	-0.552387444877536	-0.501471895085819	2.88208734159311	0.7406601445558522	0.34689084603315	0.30648280478572	0.583416372033655	0.6184836347402459	0.0060353342248007	0.660485152847724	0.6812383026756098	0.9123367429525087	0.923680451803281	0.17890002852788134
TUBGCP2	5.536625698539599	5.21984827602126	-0.0342939278850027	0.0984100919905352	0.18829702391006797	0.214800664039883	-0.0785306964459015	2.55868883648259	-0.21677128489294198	0.43808082698732703	1.15635053729732	1.5868823077798502	-0.0355995200381333	0.0169951339246487	0.829369332424937	0.6634547923749611	0.253668907281054	0.11964726091827803	0.971878535031525	0.9395183380746609	0.8729678785951973	0.8023114829768629	0.6716507940445546	0.9900439525321629
PNPLA7	0.5251312386050491	0.789402219803285	0.35834781154011897	-0.206766263299842	-0.33464230108534304	0.187216980795994	-0.5090208213456451	0.13837510357327099	0.797967526228468	-0.315123651702367	-0.700436946392301	0.476490004976428	-0.0823589810430672	0.8912373544441659	0.42914480268180294	0.7541373786740521	0.487268017916331	0.636036168687151	0.9351016249727009	0.7212854043950698	0.9109546292505781	0.8843862525017775	0.9277304499499259	0.9766150841182482
PAK4	2.37031420713011	4.12510151970342	0.15141694536592099	0.642997122028176	0.106947674514593	-0.0371578424545942	-2.41937169077425	1.49247108760573	0.6985320286487641	1.91253410687507	0.438877138519847	-0.182385668742445	-0.8094315215840698	0.14255397773030498	0.488438996724577	0.0621853338460598	0.662850649714147	0.8560992474152	0.422526403359229	0.759573931587596	0.40955792088750176	0.9352393717892304	0.9765026037007085	0.7229161140294271
ZNF337	1.6762126233289099	2.2836724033367997	-0.799921344717116	0.481634034550315	-0.35674323180344497	0.163895159763781	-0.716860768012764	0.6716108127511949	-2.8516870586768697	1.2425708670176498	-1.2972180194027099	0.705125191416042	-0.195353874641703	0.506785538996831	0.00654514852181167	0.22051904535905104	0.2011767547197	0.48441675881305	0.846375908148262	0.128163751986672	0.6078701366449182	0.7734185759639678	0.8819254033159194	0.9437337452045292
CEP85	2.28647949560564	5.4721689559476605	-0.0832788287514799	0.40096769085892797	0.16092025816562303	0.44103858058192996	-4.09788716525421	1.74893480052488	-0.337327327765785	1.1239471141811102	0.617047756366997	2.08046657072189	-1.20912588520564	0.0964091837438054	0.737444646880259	0.26713154491320895	0.5403275308484999	0.0433628841438372	0.24085449758995303	0.8990045066566934	0.650412911812936	0.9033866044496329	0.5291628251854802	0.5689560235669044
TAF4	2.3205192420924603	3.9121352323015497	-0.0960349743454386	0.878504150615985	0.313849273063463	-0.49806913319315	-2.09360066081994	1.27206894827597	-0.381398187028629	2.29159648056554	1.12528831853912	-2.09327597995453	-0.627885826321099	0.20988314463557697	0.7047027527861359	0.0266621209745467	0.266433053892758	0.0419916738222705	0.533252367850661	0.8813213795581251	0.3367854336552845	0.808699302465679	0.5260347095977983	0.789376418613359
LAMA5	0.153930305641242	9.44336038845514	0.741447888238578	2.17686484625546	-0.0825542146536763	0.13421859800237299	-11.571725616084	1.98902784623187	1.7818149309867501	3.4347249791784003	-0.17978257090420802	0.34775060773319105	-2.22099610748892	0.0585850224735289	0.0817170013000336	0.0012860021880035301	0.858132073851693	0.7296501247097521	0.0356967723112525	0.3512187323116674	0.1506430361782301	0.9750591936179769	0.9470216139387504	0.283395235381849
OSBPL2	3.2789055279344903	2.15433043396001	-0.122725398136159	-0.120539720601514	-0.0437189486438359	0.26217509330432104	1.25949819903073	0.9372253433729429	-0.649854307420459	-0.422365118051992	-0.21395459729077104	1.53733903767443	0.506919756351734	0.354813507323938	0.523337518907023	0.6747780675596879	0.831578934038386	0.13133754008725498	0.615267983261548	0.7817396654641309	0.8759099086975318	0.9702757201766941	0.686187022198262	0.836559653648861
ADRM1	6.74351566985089	6.8194782131727	0.296546678030828	0.40523869379083	-0.0380650385957673	0.0347806541804159	-0.419785108221402	3.98635313513762	2.00450784999505	1.85153314522444	-0.241895027677846	0.259920756032358	-0.22511333461295602	0.00035253202510794	0.0529952902510214	0.0706660096693533	0.809965597057447	0.796114654646688	0.823253225405784	0.2913338634226774	0.4284359572859818	0.9680881760578739	0.9674370908531348	0.9350651535955061
ASS1	0.41943646260464507	4.92785505715824	1.2852711147044098	0.876638465345098	0.9241677887080141	-0.2493576702318	-6.368205074959331	0.7672879394985601	2.5179066939231296	1.12041319640435	1.62175971882954	-0.516144263829447	-0.9113180774992881	0.450263271641258	0.0156133946190896	0.268484679796709	0.11191995197377902	0.608282568629934	0.370695640665574	0.18140912894397165	0.6510579370491855	0.7072234530753269	0.9200204650619803	0.6804893389274842
EXOSC2	2.62881388799056	2.98344228588309	0.19593924152151201	-0.11409317641298801	-0.0506240411534633	0.29881514942292603	-0.471492846464511	1.2250106670696899	0.9521111311365491	-0.37821821686255896	-0.23143147621772603	1.67124908680225	-0.178692246641379	0.23026900498289202	0.34669672687811404	0.707047415146784	0.8180474139883199	0.101618343119414	0.859377772469514	0.660485152847724	0.8910495154825283	0.9691714865906103	0.6476145621151096	0.9487535682629554
POMT1	1.92562946414287	4.05455927973152	-0.318236906504304	-0.549461761141605	0.10003287202651899	0.13985676935393698	-1.91004143365845	1.28074199778876	-1.14963187429051	-1.35956225657488	0.34203810650214894	0.588257103065528	-0.5551159926878729	0.20984265035132896	0.256943584005507	0.180743483048866	0.7339304683644101	0.559307350915253	0.582755190082576	0.5800038010821563	0.5746595254484593	0.954006366707464	0.9032653311086325	0.8188741852697072
UCK1	3.2460675557377403	3.14564702000254	0.0698724863995878	0.0158602261907519	0.0760406702122152	0.0107870829197253	-0.0626861665802646	1.12116711833259	0.30960164814803304	0.0486253501053173	0.32214420273091404	0.054715322668839	-0.0206752597662612	0.27088411051629396	0.7583130935324309	0.9614332938914659	0.7488376373103729	0.9566082713508649	0.983636476730226	0.9078097823183394	0.9859552812296645	0.9545765588605148	0.9947763132675272	0.9944230678226341
PRRC2B	4.48425854399657	0.837561379132387	-0.213254306454174	-0.0200444288021641	0.0679660329783159	0.231461545589328	3.54179339679267	0.272125026361801	-1.00649436873594	-0.0685277416949781	0.320886306259875	1.32058964347643	1.0748095156539499	0.7875710901030409	0.319632018780824	0.945678194734658	0.7497994998275551	0.19351545764178302	0.291874332441658	0.6380269724949665	0.9806062143426814	0.9547322125027368	0.7461744521650292	0.6156381762547891
CHMP2A	7.07594254565135	7.07945286756783	0.18276311065630302	0.11614682822712401	0.119188390663119	-0.113165485063656	0.0106386379576405	4.22204805595642	1.50083621557966	0.663248798819104	0.9277536617393342	-1.04828774274607	0.0058632351318779205	0.000285243041438008	0.14050775269168803	0.510663349269555	0.358605067681105	0.300218064043777	0.995366678686025	0.44327662033528326	0.8007959441208571	0.8481112798997501	0.8066124588777736	0.9980605390864197
UBE2M	4.63292239688757	6.658541894730099	0.153538260277572	0.100657659700036	0.5517215873810309	-0.0289592421127887	-2.56486670418587	2.08260920071616	0.5619902572208679	0.23937721274724397	1.81522740201996	-0.11378182005970698	-0.7362823241020401	0.0430007563814569	0.576911362683897	0.811900059462435	0.0761567429483585	0.90991688240776	0.465379971891638	0.8136139634714762	0.9368415859611826	0.6791387529549552	0.9844452246073113	0.7480134772118918
TRIM28	5.11869291652728	1.1294757524495902	-0.17158461193479999	0.29801673680140195	0.25477948902907605	0.11388869630849902	3.84113547171924	0.41353808497536293	-0.8149070973497701	0.9782003635069159	1.16041919956055	0.617424337096038	1.3082631499118	0.681603791720704	0.420038179942135	0.333206484448758	0.252042116640711	0.540068239144447	0.19886534961516197	0.7131923098415839	0.697811451680212	0.8023114829768629	0.8995442397064689	0.5201869594602969
C16orf13	6.447760220623209	0.936555717246039	0.10291462096429199	-0.315516808581078	-0.00165271547446205	-0.267438166137246	6.07179853600716	0.370081670364039	0.581950738044044	-1.26977308543799	-0.00913061198799274	-1.7502495798053401	2.23313400481011	0.720941173831565	0.563659926069562	0.211558508599735	0.9927573517423309	0.0877802490386771	0.0552923045186886	0.806761867389707	0.6021466437918622	0.9978401159111523	0.623475728895346	0.322370979976289
YIPF2	4.12328392600178	-3.63127983791655	0.243131668661001	-0.131907688334743	-0.0855301218020034	0.0454494736841552	8.21042796864143	-1.66840768391031	1.61441177540104	-0.61242930234889	-0.543036406106372	0.34765016735681603	3.5259962628863994	0.10733351260079499	0.113429302103775	0.543388630540268	0.589784738654386	0.7297499297072969	0.00160628628258878	0.4041027809238793	0.8155121258004366	0.9141357861195494	0.9470216139387504	0.12513137462854365
ATG4D	3.19303849155689	1.9212750518033201	0.148740773668943	-0.247258126053534	-0.152270779487054	0.16926291985563902	1.45030250522774	0.854058356884544	0.8569837075586609	-0.920414650145683	-0.791642186851501	1.04980161747767	0.598587141868034	0.39759645160660295	0.395994877485938	0.362264148020693	0.43272253603674105	0.29941477064656796	0.552449580330593	0.6962328034877231	0.7159599447602412	0.8721507844632174	0.8066124588777736	0.8006679012221934
EIF2S3	6.0887308771467605	1.2165796444386001	-0.0184282325835975	-0.105832298732016	0.17620148446241501	0.0205310473351856	4.94190307223913	0.5187547637907121	-0.114355848746921	-0.466199667437828	1.06815916511777	0.14840256685880102	1.9629752902026698	0.608553099015948	0.9094707207003909	0.643379062966731	0.291205362653627	0.882705209280843	0.0609068380535097	0.9693175199994504	0.8637278471550555	0.8209678938812651	0.9812249151354755	0.3304839370282772
TMEM160	6.583287282611329	4.497851345945009	0.308042538138203	-0.22906798194767103	-0.16708566182554999	-0.3502650875396	2.52480988902065	4.02881277782164	3.1734069606698	-1.5429071351394499	-1.55888555249411	-3.8208433364628	2.06844360991959	0.000213240936127518	0.00271591030539032	0.129857122215781	0.126029393350247	0.000405342579764283	0.0443735316624512	0.0889126282000487	0.5196021875284742	0.7165960235947832	0.1226381799132103	0.3021998806365409
ZC3H4	3.2531595941429705	2.38832019896791	-0.19990361080049202	0.14299984184189202	0.43348645523195706	0.0381938648926496	0.695955169679584	0.835317244606272	-0.9226213812184	0.43551342015763	1.8240143195196101	0.192698947633618	0.226447494710401	0.407952325208505	0.361125117954069	0.665271729048582	0.0747946957749485	0.848061799324927	0.8218788819188609	0.6720583368335284	0.8737248200758359	0.6791387529549552	0.9752740202763113	0.9343905774445426
GMFG	8.05269416726814	7.77751355640201	-0.16649562665202	0.0837194238865274	0.102620579912214	-0.272523813390829	0.5457600183826951	4.42457575251356	-1.37177450329359	0.483895511631594	0.81379422098305	-2.52899932722121	0.28749723274966	0.000147754400249655	0.17712339878342104	0.630907265479916	0.42021636942682306	0.0151126303124875	0.775850378905447	0.49270091398751	0.8581738786634325	0.867657190403977	0.39134649364859186	0.9138112560490935
MAP3K10	1.64436429468198	3.30838191943846	0.39579026372975795	0.594280126288402	0.50098511875826	-0.0541500412763096	-2.66030323816381	0.838149479998779	1.24071045802273	1.2561691166748201	1.45059220647174	-0.18950175494863197	-0.6219232355778	0.408706055221687	0.22152154232851	0.215541464033187	0.15389422035970998	0.85055255404311	0.538697474341713	0.5434308198470599	0.6039226450110193	0.7429941426469278	0.9755859084516154	0.7924172033565107
LRRC47	3.7674925485753703	0.8828929478204269	-0.0225861660647185	-0.21406763270603102	-0.17127677219827303	0.514220360272457	2.99343054815261	0.363066909938322	-0.121126487451003	-0.811245151445509	-0.897645113166063	3.2885178827102597	1.1454699339168202	0.719305425595195	0.9041305129542321	0.42156066022942	0.374152530149544	0.00197762908227217	0.261735929880491	0.9674545773541601	0.7502252416281491	0.8548896875979929	0.23208379921282207	0.5892209968727429
SESN2	3.98693025084665	-0.5147850602306591	-0.0471266526396932	0.17146845995617002	-0.0541038063111684	0.196058179304602	4.57579563829706	-0.180793735745708	-0.215327165765708	0.5359783235498771	-0.235290013186928	1.01616004380077	1.49642012249147	0.857488083378925	0.8307336507160451	0.5946140283513289	0.815066945225133	0.314995408229132	0.14280046782235903	0.940236896057295	0.8415634010267625	0.9691714865906103	0.8131491751610508	0.4480525691669864
ATPIF1	6.81950916720354	1.2765954042803702	-0.0580056249135775	-0.0214597601168516	0.22953277463492003	-0.366728989487473	5.78303948213525	0.41629039516059396	-0.336666478216663	-0.0901976695444115	1.3031044090230501	-2.45649265488629	1.7720965277543201	0.6796350275480529	0.7381618507657759	0.9286012256558169	0.200299134014285	0.0185224458173101	0.0842846334402339	0.8991767821664224	0.9759741783524738	0.7734185759639678	0.4086138968871787	0.3676422462425134
MED18	2.1241943602570097	4.8309262780747995	-0.224878504997507	-0.0012164927828963	-0.22828008908180702	0.393512534404611	-2.76138609522309	1.4768845660933403	-0.7803797441853391	-0.00294235853201407	-0.7640979810167651	1.5938259239813501	-0.77646465419998	0.156058858535852	0.43938561133967297	0.9976654711956949	0.448804115370247	0.11808502316325697	0.446593758983229	0.7269790474344566	0.9989919772608244	0.8751972820851088	0.669501468691603	0.7379035797779392
THEMIS2	6.5072148653127595	5.4732283498490295	-0.20013944034305603	-0.0619168947411175	-0.11316137242908601	0.30028865379628805	1.14076253726714	2.90948579180162	-1.32512118685287	-0.28950126406542603	-0.7335026444337859	2.3187956307785003	0.5591568099980649	0.00913859488068767	0.191861398238701	0.7735663454695471	0.46710908433091103	0.0251317552961277	0.582404893339369	0.5090126846489093	0.9190713366171539	0.8791046657992735	0.44854678399309916	0.8187942591969098
CLIP1	5.33527528317198	7.6324331593828205	-0.29296372842966495	0.0911758414738246	0.12814832011684	0.21361195314999398	-2.4359329267277796	3.9192194586219102	-1.94845215963514	0.424172962714458	0.8184136745580379	1.64758637538744	-1.15491974692452	0.000674994371622004	0.0577592737758502	0.673543029604454	0.41755381724188795	0.106615548506755	0.259246693738615	0.30338192996143226	0.875734092396704	0.865808842192902	0.6542205773782104	0.5875079997346158
CCDC62	-0.37881712161845793	11.650080436015301	0.510521135695384	0.8336022211343871	0.676639537065967	0.49766294626670704	-14.4535962156818	2.27462262133912	1.06739334916594	1.0822350497953799	1.24095021224199	1.1019000262083798	-2.54697031574598	0.027744862443009	0.2914872965243	0.284913449266618	0.221054704718882	0.27636391293728196	0.0143557667365912	0.6142338853937215	0.6637649700475221	0.785765146109354	0.7959536081914177	0.2245540371416358
HIP1R	0.15805301069592903	7.076441038365929	0.185646745064502	0.811883152898261	0.145841963125887	0.0009940495927100539	-8.12810083112946	0.9679051592790671	0.35863683186089096	1.04180635110851	0.257308137519825	0.00211047651384877	-1.02558409914887	0.345535353198075	0.721557658929809	0.30318844620254604	0.79812625003976	0.99832553293642	0.317626575054538	0.8910450713848376	0.6788202522916591	0.9658231651977905	0.9998777151436897	0.638484750445473
ZNF317	3.1809203671403803	9.79221259743101	0.278670219137497	-0.17903470513094197	0.243391416988394	0.0585480196856833	-7.04223159946708	4.82638350673718	1.45208409837832	-0.6063843850785059	1.1387370405129098	0.330440493875309	-3.1496742508758397	3.61679538505495e-05	0.156724996496981	0.547325039800904	0.26095472919113	0.742607219690183	0.00353982101690221	0.4662163430002674	0.817979678287582	0.8065922472642553	0.9507126752466033	0.15435890072829841
PPAN	2.89298273066161	1.7208963514770999	0.145932696822682	-0.545906509312868	-0.0401470358809591	0.396423767503834	1.92451572488672	0.436756954334355	0.552438886276864	-1.3506200839153102	-0.126785328039467	1.63774511647349	0.45529816126259	0.6646938127916601	0.583522061627399	0.183962469600674	0.899700337193912	0.108689659671113	0.651308400546805	0.817450764338717	0.5785379852433308	0.9824188947121628	0.6555125966535634	0.8516100476787204
EIF3G	7.3561934870804	2.2250238260079502	0.0374066872203645	-0.282019390291651	-0.0573732631563388	0.006913789331602371	5.58513766242965	2.17686946442761	0.440413390535384	-2.19433676662662	-0.6228406855740191	0.087765505771839	5.0296793108718205	0.0347762190795741	0.6617461205995889	0.0334146899673931	0.536533068820865	0.9304524612667281	8.33293943559928e-06	0.8587027586100783	0.34755460211564576	0.9020106252428336	0.9898716332398935	0.01619977454994305
ANGPTL6	0.319076567785278	10.424079154928	0.766275329853619	1.16530377449033	0.6029135112500279	0.37546009609006503	-12.545986062126	2.47675614529743	2.04479311556654	2.03576615203595	1.4637454459397399	1.10066488352473	-2.7154391397449	0.0192744969455748	0.0475182514558274	0.0476873623462745	0.15025421850829598	0.27690971501353806	0.0108095642476719	0.28032842211895787	0.3866159876628749	0.7411664989507845	0.7959536081914177	0.20745645802249707
C19orf66	4.62323954210908	3.1707034029789196	0.0657332751449736	0.0876616120540945	0.0366764486024403	0.41603726083739795	1.1894931797080701	1.6814332466792898	0.43605687368635	0.399471047490195	0.23254204242092102	3.177236746642	0.585298954910481	0.10124540158687899	0.665140359143046	0.69143591345902	0.8171810460807	0.00268705683049096	0.561944249060128	0.8607944185179177	0.8838090671340342	0.9691714865906103	0.2662988085471938	0.8063469650906409
DNMT1	5.58352582307933	4.762623537542599	-0.0077956702512607294	0.19554158189702697	-0.346228431293447	0.131950639868555	0.7651044712310159	1.6643875646408701	-0.0397830607924675	0.711688458990249	-1.73414183522618	0.7882056557310779	0.24818658542177902	0.11064886806188	0.9684465957288121	0.48050377365455	0.0899780447700014	0.434841884736384	0.806284358606568	0.9897544060345639	0.783935890523661	0.7011933979553211	0.8658386351163931	0.9271619244774689
ZNF426	2.66646553546835	3.13483980985963	-0.310029938648698	-0.47662878398902603	-0.458496544853416	0.38388197393388207	-0.0136803773952602	1.36986380183783	-1.59398672478572	-1.73485181899104	-2.32209134533963	2.3660437391460003	-0.00553265838396955	0.18066434919573496	0.11810865637203301	0.08964491201721199	0.024822818306892997	0.0223822734724878	0.9956209764665408	0.41053943140982985	0.4585564121208754	0.5613285065069579	0.43355978839379405	0.9981298704612533
SLC6A8	1.26168905876275	0.174386916108689	-0.0355834501192261	2.01515667674963	0.0052507807077225	0.0872327745351698	-0.285270882269497	0.0318158516780386	-0.10071770058443699	4.01068955389807	0.0142905028016479	0.280215255769032	-0.0483412085649173	0.9749448241569699	0.920234053232682	0.000236819617446396	0.988663852481744	0.780634671514112	0.9619233623165591	0.9735928655245781	0.09395688847064045	0.9968690605546415	0.9618545829011099	0.985419482941052
DKC1	4.31661594415053	3.90931437907107	0.294651928849919	-0.000564629830294834	0.169467165288715	0.0800710496683917	0.23648635321035397	2.03048129857029	1.92833770735609	-0.00253426759420912	1.04290995777733	0.5963139593704971	0.113618747766711	0.0520537180986498	0.0601898110687923	0.9979891805067521	0.302574572819503	0.553967697780922	0.9103469311986031	0.3090481745922693	0.9990067662269789	0.8266554620452072	0.9025912638737175	0.9685028558846541
PLXNA3	2.9460773149682904	-1.9771881684693	-0.0162310753115125	0.313635333084262	0.26763530823242104	-0.167719110270721	5.02525015459092	-0.541194212255813	-0.0619190307931277	0.7797595872211079	0.918246920457537	-0.679181828360969	1.28280389816058	0.591043051757783	0.950901517970585	0.43961445179726005	0.36338530940410496	0.5005012843601869	0.206128946138666	0.9836526733720202	0.7600399763956966	0.8509262793917497	0.8899385483893951	0.5315777097477402
MPP1	6.984641690798809	6.264792527062331	0.006510203724334871	-0.136047123825159	-0.167312081346501	0.255686388090505	0.724324762359703	3.18564435146523	0.0402256068794591	-0.584754656639333	-1.00039425755058	1.8099061132491499	0.33893795608863303	0.0039522690048262	0.9680912237678659	0.561659276322415	0.322477779481104	0.0770527754650013	0.737464594669713	0.9896018773649065	0.8258981784392657	0.8349227663107197	0.6072409646445295	0.8954585113228526
ZNF331	6.716019732852599	2.53353568353417	-0.647018383896872	-0.284494624363641	0.411969310929814	-0.115265325267235	4.49963004425812	0.5101098163699579	-2.14948333501301	-0.693871098641742	1.37986246119023	-0.453975355921193	0.8451189100504871	0.614467261189396	0.0372727850726101	0.4915571165728839	0.174830687286135	0.6521366992164721	0.40592395968514294	0.2564661373214019	0.7911444084348868	0.7574760526888173	0.9295777916565883	0.7113537978922887
ZNF236	2.4713294849614797	2.8357610963510496	-0.127254219802304	-0.384308058444901	0.5393755995137021	0.280960804536906	-0.511661933127947	0.8872217357428008	-0.484952562919375	-0.9373444879696031	1.82007409051033	1.15196401216492	-0.147587132123987	0.379676982198151	0.6300624729406079	0.35358512467910297	0.0754029009953008	0.255419325797823	0.883327913932457	0.8445145713352847	0.7098755315201802	0.6791387529549552	0.7826958558444779	0.9600999642967634
LRP3	1.62579958995851	6.4632792314720895	0.485512974690527	0.6896788732867579	1.07300255108175	-0.142517959978179	-6.284252769257249	1.4526434066368503	1.34868554452158	1.27027700202873	2.6856969074946297	-0.433833127501318	-1.30015467805132	0.158333681214876	0.18519725524902697	0.210567936604474	0.0101649640664195	0.666482864664502	0.204690752192403	0.501365244131462	0.6016064259495507	0.5229342084747706	0.9327196228844221	0.5296815883290262
C12orf65	2.8557263640001898	-1.5716283655466599	-0.353137699690054	-0.11194207237179199	0.0198523176894912	0.247033296109257	4.651870620206309	-0.661700673683871	-1.98431963846327	-0.420575528297641	0.10445761110290401	1.5424688355750802	1.8291476276634397	0.511537364716541	0.0533386557534147	0.676066806966604	0.9172704013985641	0.12996341996403998	0.0740085462189979	0.2921223998915502	0.8764783940191988	0.9860855459695469	0.6841377198733027	0.3511246079045823
NOL11	3.62195451060678	8.00254532234693	-0.12548692700328698	-0.03932716054199	-0.00467926782534395	0.14349462219158401	-4.60818533488877	4.05471154619532	-0.736713835797083	-0.160242857877947	-0.0263467285036212	0.973381682830972	-2.14441646290725	0.000432779802394841	0.46512081595867893	0.873410993700275	0.9790973174715191	0.33562607672732303	0.0415365026253059	0.744362512764173	0.9558510333991482	0.9962700784055164	0.822663695206237	0.29785191177188025
UBE4B	3.7813386109433997	5.276326621736049	-0.155866391962866	0.0437607202619907	0.0830769133853707	-0.0399021222951947	-1.5691764594656	2.26090572141913	-0.768150704605999	0.14610064862809102	0.38330073944223203	-0.218997901487084	-0.618017275459418	0.0302578052185644	0.44692226100735	0.8844959374020241	0.7033160288472501	0.827641984851274	0.54060836541093	0.7324001597334211	0.9599046390743052	0.9484100829383103	0.9718620810148191	0.7935890981893494
CASZ1	1.00792203428334	6.502458028644461	0.36342845682873204	1.6440502623655502	0.6106829752857761	-0.00831509504524512	-7.433251348235411	1.4553068719299298	0.9613201287900941	2.8094164974884905	1.43982250561155	-0.0236195246262184	-1.52486042320095	0.152525404171232	0.341528517314654	0.00731897544039161	0.15683859903972303	0.9812605263233991	0.134291893069147	0.6574257894682461	0.24039653848511225	0.7448216694983635	0.9971595454764955	0.4370710457757575
HABP4	1.68842626865469	5.469227982573369	0.736005558223396	-0.6203447013899009	0.512614507843747	-0.13497023821180198	-4.16029428660502	1.7010831088931297	2.62133484129252	-1.3640882879356202	1.5708767464448101	-0.495669157196748	-1.18096887301811	0.0958287613715454	0.0119053307426636	0.179323894423251	0.12321691003202802	0.6225399855827171	0.243819413270799	0.1599892470063068	0.5741095410049173	0.7165960235947832	0.9246604334022541	0.5722051965083881
SLC35D2	3.05849588475692	3.77530962815242	0.20740883063754997	-0.81334311846508	0.388176858251587	0.145165276850577	-0.5918143567537459	0.930744641328337	0.632644583280408	-1.66300484639561	1.09513909733726	0.495573257656582	-0.135057998787018	0.359012865244695	0.531036594774961	0.10327299280109599	0.279457843254651	0.6226079257469829	0.8934109950310629	0.7876054005641705	0.4811473433880729	0.8165880450929742	0.9246695209410807	0.9626787137829592
PRRG1	1.01056719460243	2.00700061290725	0.158983616542135	0.875267143214207	-0.48563538861850897	-0.44068306805937796	-1.2773991542690402	0.5668249987750171	0.539983496440663	1.94655759981386	-1.50721828037412	-1.6186705268928998	-0.33222908371404497	0.5745044287721639	0.593279987082826	0.0578576626023611	0.138909527448418	0.112638442407999	0.741704960633187	0.8243867126299204	0.4031766335451416	0.7321897514446195	0.6619776750870103	0.8976198788788502
UBA1	5.54596428641246	2.2003987719369	0.206243834146378	0.47251941177945705	0.0875824445821174	0.0321215435446137	3.09691986515965	1.09429758921515	1.34084619454625	2.0194970913393604	0.518613782378653	0.226033946799097	1.4282179206511798	0.279647469662785	0.18669989405074203	0.049415146912471994	0.606571113255703	0.8221985491755078	0.16013328873060298	0.5024235903772848	0.389408591220686	0.9186395444477065	0.9699236522250562	0.47268869144338443
POLN	-0.0938777262535346	12.31819061144	0.8035074212405481	1.23279177742537	0.170697115829172	0.12129945789324799	-14.780303626636801	2.22282266827335	1.55854396872273	1.4935666162299601	0.289459236628019	0.247058227894663	-2.4091168181073703	0.0326249996237739	0.12977806184632198	0.142270556918048	0.773573348284196	0.806032359182269	0.0210931112592173	0.42712486580998693	0.5334903381684355	0.9599697190609658	0.9675786683668743	0.24744287459146133
PPIL4	4.54097616839858	3.18861103815136	-0.362090625072665	0.17682277398888802	-0.259143087982851	0.0807569873427256	1.6693735444622901	1.4836788466514799	-2.0854436709585	0.7161603968651559	-1.4564119615571	0.538634509028996	0.7194270719541641	0.149596434163529	0.042763067072431	0.47761451206606204	0.152221408662852	0.592828699806521	0.4780230580764289	0.2707841542643821	0.782730127717055	0.7415024953264151	0.9139522144233514	0.756431536145699
ULBP2	0.6399963612915699	9.490975718478019	0.5541478413040861	0.249454603916573	0.7233373590482209	-0.174681942876392	-10.0526749508012	1.71942330057585	1.30118422607642	0.3864405386460871	1.51936202876925	-0.44543671041908206	-1.6720815893313798	0.108795010143416	0.199833019906284	0.701046784278001	0.135723945468286	0.6581657527210539	0.11616102534404801	0.5184566311775004	0.8892320909209582	0.7293599913221167	0.9316851375590387	0.4111264685449423
AKAP12	1.03281712293731	9.351666938598731	0.34392973647990005	0.401053880533968	0.6270846274258051	-0.157584147877001	-9.43632657925866	1.342053517948	0.657528639163163	0.5076397971487341	1.07510551048889	-0.3343964655929231	-1.24751623877279	0.19246431344592002	0.514212368913586	0.614219230765761	0.288082346743122	0.739652122074976	0.22403208105281897	0.7756946562212953	0.8510969949490912	0.8188612049100865	0.9504101617637667	0.5509450569396601
SYNE1	2.59431041018794	1.5653040306135402	-0.126142948043998	0.639991661358316	-0.13828578910889097	-0.126334339782985	0.8757413226214109	0.441489981508668	-0.46011007958263395	1.53171601332817	-0.459082464330517	-0.49380699781193205	0.229300706577494	0.660972529997277	0.647652764629786	0.13259315574782002	0.6483848820145179	0.6238442336931371	0.8196742212882121	0.8521237157431132	0.5247297435639381	0.9321676205728191	0.9250538975672243	0.9333238273835975
LATS1	3.43613327465103	4.20019557248812	-0.058083366944003005	-0.159260789871159	0.17943751204095001	0.25373441376785605	-1.0068360672697	1.5548185028155401	-0.30332737038057106	-0.59130845090936	0.9171670414536071	1.58129139604736	-0.34652422039811603	0.13160395888447302	0.76305860760663	0.5573602812282429	0.36401845833994106	0.12099439684932699	0.731586882505488	0.9103507692408364	0.8236920782122593	0.8509262793917497	0.6729577799732921	0.8927075869343994
EPS8L1	1.59005975897751	3.7268078554040898	0.12384045212125801	1.0646816642103498	0.7294068329485892	-0.19934361776243303	-3.3504279183474903	1.07817476926969	0.44812153461718	2.57842084624169	2.4323761287244103	-0.7892856754517901	-0.895809031601803	0.287649018095758	0.656654724989525	0.0133043018093484	0.0190735144091612	0.43410285373296903	0.37589797958949794	0.8563295048069859	0.2681838843159353	0.5506646013329669	0.8657544163494433	0.6847285447229473
LILRB2	5.7529551693103596	9.169360548834119	-0.644437645733195	1.2000807586991298	0.199064574296939	-0.0136494679665788	-4.15020122562586	2.64316567933043	-2.20229500095025	2.85777215323132	0.659035487194577	-0.0535668464222466	-1.1012105350934098	0.0127854987889688	0.0328177704104606	0.00644359499926851	0.513233264867248	0.957519090039405	0.27911391378857203	0.24503012491354764	0.23749699817629297	0.8935547853269874	0.9947763132675272	0.6060840314366539
AAR2	3.14409726322936	1.01034188981197	0.27839988325214504	-0.189670110990135	-0.00897065699653341	0.42830619612250204	1.83312498737584	0.341945926819926	1.5151684042605302	-0.725757379385845	-0.0469209358826799	2.7723591596484103	0.579731022728725	0.7351335335295061	0.137069741658917	0.47203761069570793	0.9627950473410559	0.0082234879794391	0.5670021070788249	0.4381603175876088	0.7799479071935349	0.9937291523038294	0.3416630825235295	0.8080657947191981
RBM39	7.51298059583213	9.11128466774447	-0.35434968551833795	-0.06112577992405201	-0.11682551128340599	0.0245996295281401	-1.4026310190114497	6.418944142469861	-3.8259680756351604	-0.46805313395454495	-1.2289808309007	0.303578499173657	-0.9189466231207171	3.15446994093823e-07	0.000419211312881102	0.642168280354546	0.22591154254528797	0.7629136196901309	0.364576370450884	0.046445508198241794	0.8632956081292193	0.7885234644849798	0.9567683193132303	0.6760437357840159
ZNF341	1.36848593353	4.396647226050759	0.5047260699785491	0.7256011930917091	0.141147853366256	-0.363711124204085	-3.89436864536156	0.979661388124525	1.5986390238938302	1.56528798321167	0.4183520319596021	-1.27463058163019	-0.802795704126772	0.345865256524451	0.116920037972386	0.12467620004543699	0.677695894345622	0.20914002580490898	0.436538269159799	0.4085414367960139	0.5122901876590614	0.9398514132338868	0.7534150430608502	0.7320681535091749
GGT7	1.4974937339616001	5.09935109992018	-0.565643590106796	0.191651641966567	0.13962878767274803	0.41963432750503005	-4.09731674128584	1.4984049124207401	-1.9042958311053202	0.44207712155846507	0.448197551260975	1.63669589589762	-1.1089626568293502	0.14317004148916698	0.0651991339243481	0.660556219315164	0.656181822301286	0.108673335747892	0.275110409923027	0.3210458105833978	0.8719074852259967	0.932578689798827	0.6555125966535634	0.6029933178808199
ACSS2	3.6279546865141805	-0.132262257730947	-0.0209684211416958	0.206423107632042	0.0640261929896525	0.035521874036622	3.82093788010715	-0.0502367063162132	-0.107027327803257	0.718616320176239	0.308724497546349	0.20401572713348803	1.3534596757634398	0.9601848398205691	0.915322678660462	0.47609478939019895	0.758972634821082	0.839263134456697	0.18355774782581502	0.9716452309953535	0.7819823297921107	0.9573138499476925	0.9729446909406178	0.5004508265094267
ARHGEF9	2.21984956854054	2.71306154356138	0.24545839295414001	0.273809414462976	-0.0693998847767986	-0.239782096387126	-0.809256334102717	0.7459260191392191	0.900167761941417	0.6992064978802811	-0.243053264686288	-0.99889013865177	-0.20669397551407198	0.46217410406903603	0.37282333721281796	0.48805572770447797	0.8090688039292471	0.32325324997105104	0.837787799311424	0.6811186826300377	0.7898220259887693	0.9680881760578739	0.8189736618741581	0.9404677359877641
ATP6V1E1	6.67807501856547	5.298587656917349	0.27871680844936697	-0.370450104184561	-0.17753515844418302	0.10257884050193598	1.77627802992649	3.31303496484648	2.3296427632173904	-2.1637767337741103	-1.41196767433856	0.9767754031255821	1.02599890474261	0.0029849212752309697	0.0244300750678287	0.0359876667564739	0.164958867458028	0.333997413893754	0.31489637953555105	0.21642491033214298	0.35300189262607595	0.7488526566752434	0.8223333425084833	0.636365836752348
ZNF227	1.8033961702075498	3.31744313205938	0.342368928964969	-0.2882820757866	-0.153791208567094	0.22902331864533104	-1.55862118321991	1.31935903384397	1.62291375293894	-0.8812556446572231	-0.6510178605335021	1.175793670629	-0.570185490899222	0.19565777224280104	0.11878107880062598	0.382870123762575	0.518507139956096	0.24597737808780998	0.572157749448958	0.411633131515515	0.729691930203953	0.8945270676929432	0.7757450406740216	0.8121142370806939
ZNF428	5.23138082385095	-2.46398638150454	0.26642626683563003	0.19707771668738	-0.14728146811377898	-0.0782693273672304	7.99854854959632	-1.18073250807678	1.8723772548983602	0.909835181012692	-0.9436651465027759	-0.5942160504863101	3.58721583430002	0.24391237167377	0.0676609990521457	0.36775712572229796	0.350379971522785	0.555343410400412	0.000820060494780346	0.326242928053818	0.7191192743402288	0.8459672826598921	0.9025912638737175	0.1086319577560201
ZNF141	2.1303020173967298	2.12913309321883	-1.01515874590288	0.538536013592506	0.95898660987123	-0.941946772726669	-0.0855088687193146	0.349640429010524	-2.6105699027863	1.0380545896041	2.5482379906138597	-2.92405979356089	-0.0130654754363627	0.7295277534232941	0.0123253434562965	0.304999696920169	0.0144429312798416	0.00547014905507538	0.989677141302028	0.16314173635028914	0.6799642967409402	0.5408266186981805	0.2943889784478958	0.9960703184479128
COX4I1	9.663980980601561	2.9969007519839104	0.23609848714611198	-0.511296152748956	-0.100661623117006	-0.17588427471849602	7.4074489742409595	2.7203014357213395	2.50416837730306	-3.5244109729713196	-0.975457914044749	-1.98301093947254	6.1502228349051205	0.00923767466445523	0.0159666095152239	0.0009878016846880289	0.334548007475036	0.053489670462446	1.8678223201804498e-07	0.18356078287409983	0.13679236216138388	0.8411219613051124	0.5512460333976494	0.002793701844293899
EMC8	4.887568038097919	0.7465722668793309	0.10249389486019198	-0.210508606928357	-0.11208040932691402	0.0334945077253524	4.51243799058814	0.438666160307453	0.789050955659021	-1.06576943463151	-0.792585342802529	0.281461016292873	2.46450689534055	0.6630023973587621	0.434219917313427	0.292212925161128	0.43217828715059703	0.7796470896846379	0.0176040849262931	0.7244416415363902	0.6700335308347373	0.8716411328089914	0.9613504963242481	0.234465091934609
GSE1	3.22122094660677	0.6222285550973571	-0.396326892267427	-0.0562714737274958	0.0247395899816281	-0.17078324443088402	3.0601418258391897	0.22131178555973602	-1.84592807256674	-0.17244689818818	0.10510702740331698	-0.8493971863902341	1.0123081612882299	0.8258508698964019	0.0714872225272691	0.863859465423928	0.916757995789922	0.400156679569271	0.316803042039547	0.33304024115355074	0.9520750119370138	0.9859746417652883	0.8561161589893539	0.6379452544360448
GINS2	0.627821632207579	4.7319223268918895	0.567498712470075	-0.30480844546468394	0.0919222757363663	-0.395408086616879	-4.4398794840390705	1.08096080840288	1.47550207125121	-0.48703984355436897	0.205777510510572	-1.05029875763611	-0.9238531049304409	0.285473750398081	0.147040846151592	0.62859416497564	0.837892828698612	0.29918871863234997	0.36049036000029994	0.45224962695647986	0.8576729457202454	0.9714618856857974	0.8066124588777736	0.6724862587977092
CHMP1A	4.874600844126969	6.10361408372654	-0.0988656812716867	0.20972684112434398	-0.10426167974984699	0.24222635556625002	-1.4114189512830002	3.5804127100482703	-0.697987622707632	1.0211638334358	-0.696975787640304	1.96334475305776	-0.7624471030495071	0.00147392806492875	0.488778033667972	0.312677228887544	0.48940312042344897	0.0558641069868311	0.45279289815316603	0.75958398709447	0.686106114418513	0.8845924437671935	0.5590077177922284	0.7413054746854942
SH3BGRL	8.19496403654937	5.63971421581502	0.0256787339989566	-0.579634750492291	-0.287573764301784	-0.10273465948333001	3.30860453084306	3.39807868703676	0.17361779192404098	-2.56480470415664	-1.7773353324872898	-0.739192587569884	1.81779410783455	0.00142977132037212	0.862944507180399	0.0137294125534654	0.0822720754928971	0.46362861613057793	0.0757567361465179	0.952225839594937	0.2701984520555026	0.688677499092755	0.8750567790266498	0.3531101812552269
COX7B	8.565792408279309	5.87903974824288	0.375206562619794	-0.484792970467669	-0.160238913947862	-0.385952378982004	3.3361887477064105	2.85866130769461	2.64440867192502	-2.38312719593587	-1.07629546926126	-3.0367523242121397	1.5016402176084598	0.0124458889508794	0.0113519850425412	0.0217670674284819	0.287836643218135	0.00405058430703271	0.15366645002223997	0.15677898456259348	0.3132819735658807	0.8186730431183986	0.2815503670855679	0.46270934482059123
F12	0.643350257059751	2.63907444591967	-0.105072331052729	0.9252986810001039	-0.07263407108626899	-0.0292638676297661	-2.7924403461316203	0.491907489717656	-0.221263133084939	1.3086545064986799	-0.14277967509890802	-0.0691836161649825	-0.47621467777286003	0.630900194116292	0.826120630942295	0.19729588857906197	0.8871115057346691	0.945150086070649	0.641224266768919	0.9380660346206153	0.5885154374244603	0.9792538490672571	0.9933672853178763	0.8466488914106246
PRR7	1.5097802590471798	8.78303104963581	0.103761670606759	1.15604604830126	0.806598578943121	0.21519600855208498	-8.996872316732881	1.6013455054619399	0.24716419789230604	1.8581845417631102	1.74761362192355	0.575489357868693	-1.51186357585901	0.120740054276591	0.805909455542865	0.0697437347161979	0.0873683816141265	0.567858540088089	0.14163584835585902	0.9292312462653894	0.42682302514781056	0.699555076982061	0.907018732774225	0.4468355587130528
NFATC1	3.2083384534279595	0.7126001212767701	-0.7014352710295411	0.01599173850038	0.0930268831050781	-0.19764947336198396	3.2932995435312997	0.168251247713392	-2.1559640116374297	0.0351238696118611	0.27889370097437893	-0.723020523208425	0.7216448231104641	0.867485233089542	0.0365336559947292	0.972139301503263	0.7816143215008441	0.473493374440596	0.475869871959252	0.25480344097776586	0.990312172696062	0.9614782495243052	0.8770838407827244	0.7553537503607738
IDO1	0.0341285009078125	9.381437393481288	-0.183739909073438	1.26767887009971	0.8176206753106608	0.820998543037543	-11.448635362813098	1.13624228820345	-0.24824370231956897	1.14598280753391	1.0375152803080099	1.24157048402683	-1.2615190357576398	0.268596869687554	0.80507607473638	0.257904133749097	0.305075054687322	0.220849984864108	0.21985560936742102	0.9287715271756294	0.6414255269264079	0.8273423104736353	0.7574216878296876	0.5456986971968995
CAP1	8.26709771067582	7.775608148262481	0.0496666065297642	0.0292906337958916	-0.15968992628296697	-0.076570746467075	0.659093521495817	6.81094140619604	0.527979860010259	0.214687437828999	-1.6236821848859502	-0.9098200309149329	0.529912994455499	2.21210837492449e-06	0.600108228474093	0.8309915787831921	0.11144528052696401	0.36782270986387894	0.6022401890498729	0.8287921304974154	0.943800626426524	0.7063080766278816	0.8371470266343445	0.8292098414451761
PPT1	7.975066023141309	6.4034467986937	0.044297802809612	-0.587094309310115	-0.194254900440715	-0.148411783731362	2.2344329354857098	4.8026089099341105	0.37031193932955697	-3.2085887932925297	-1.47953724670019	-1.3170838219313201	1.52653596962635	1.7696134543184602e-05	0.7128874355866659	0.0024597836318512104	0.145963892998203	0.194478226604297	0.133875113836555	0.8861701963157708	0.1773246260571033	0.7365659640345414	0.7474553708979312	0.43624620428177635
RAB11FIP4	1.49245810200405	4.8728212431702	0.471711559509562	-0.0158799077454582	0.352220106187235	0.0164385821923193	-3.86261653796423	1.4224614624973702	1.63635783882734	-0.0346420122143879	1.0667253441404498	0.0602590938274638	-1.03441114783761	0.16178756643214998	0.10874070118278499	0.9725184112002571	0.291785635632341	0.95221610916445	0.30647117571513	0.39620820160558223	0.9903497272226562	0.8209678938812651	0.9947726397470326	0.6290639185723399
RLIM	4.464564349220701	7.082890849241769	0.000419127834542969	0.00836808028477313	0.289786910436183	0.0553665542404027	-2.98766895785261	3.9096803115177	0.00283331425285652	0.0395852090788712	1.89262015942393	0.43411519614221505	-1.52000180842058	0.000677962739637409	0.9977518734748149	0.9686006323686591	0.0648634906056385	0.6663072596110121	0.14133275590042702	0.9992261608635091	0.9889657763900631	0.6598373569261661	0.9327196228844221	0.44644435691714607
ABCB7	3.95406219471282	-0.153665407802181	-0.11687468734579598	-0.467183411555343	0.0272981774124945	0.16666875963366598	4.58576802406676	-0.0652452183295812	-0.63800126418726	-1.7557333777101298	0.14324797463597302	1.0522209008380699	1.81360204886955	0.9483103346846209	0.5273984358062871	0.0859405730338958	0.8867415543336881	0.29831902365282104	0.0774204483722766	0.7850615450193705	0.45369508870043157	0.9792538490672571	0.8066124588777736	0.3557094267538463
TRAF3	3.44067123036197	5.08663240266654	-0.31147035419813396	-0.0993140494242929	-0.17734166529415102	-0.13381387901542802	-1.12886979371177	1.7647665396125098	-1.3670314481696	-0.30098297004	-0.7275061699967429	-0.6763406634989481	-0.361462951306177	0.0888139715260943	0.17848205382044396	0.76484585419793	0.47072204430153003	0.5023441288593811	0.7204278991340171	0.49444758888553075	0.9148774943403749	0.8798924258637962	0.8901248580685155	0.8885308365099707
HAUS8	2.6718679089933	3.16758509755625	0.0207492568191408	0.667504247882965	0.22924637225219197	-0.42620778877905896	-0.8340191801143401	0.762326320557813	0.0723737051252489	1.6316561048124998	0.7563075267516708	-1.69340101112167	-0.18623789358672302	0.45318517308016204	0.9426293199114009	0.109899425421238	0.453466406685046	0.0974290622105786	0.853763930089397	0.9805047792227485	0.48893248731403743	0.8766684371718827	0.6397043386670869	0.9470634073125719
ADGRE3	1.06433924716326	4.635147430524469	0.352773189154037	2.0654161675846003	1.0695376891031299	-0.0547020039688351	-5.96504418616156	0.8729853751444541	0.80759016729221	3.1951243490741597	2.27079440568353	-0.139724258401618	-1.03324726844728	0.38935451123646	0.42378712447157	0.0025601529663153	0.028007066420097003	0.8895013657971379	0.309297892653073	0.7163015163944382	0.1773246260571033	0.5680023306313211	0.9816477479692903	0.632335781904321
MRPS25	5.525476573241121	0.642645459124215	0.375496836165353	-0.40297130186180896	-0.20775257944716502	0.0893942985569928	5.32438411173609	0.33617899479199204	2.4355299996982898	-1.70182435484671	-1.2239147130409098	0.625498825156656	2.57219097337672	0.7382984896251898	0.0188950351790167	0.0956885719929174	0.22735409173203602	0.534803254349478	0.0134773852819764	0.19598685240815034	0.46817598014329914	0.7885637275497185	0.8987883788872421	0.22006686862720637
SH3BP5	6.058539909292071	2.76067921651976	-0.4173511437045179	-0.0713198289884372	-0.12763345109003	-0.0321410957020073	3.86801452077089	1.08103421156944	-2.02152272701766	-0.24458151171806303	-0.6077424866226621	-0.180244382284915	1.40219244417524	0.289124835557044	0.0492140148682669	0.8078998830353259	0.54641424559202	0.8577819136690921	0.171913596455077	0.28351237610159424	0.9344650812452315	0.9042677022023454	0.9765026037007085	0.4866086609622287
HACL1	2.65213166745823	-1.35667500596966	0.22130782749940803	-0.18993397797654896	-0.382075198791326	-0.0127613260812309	4.42122960838991	-0.35945986707076094	0.8094488323390899	-0.499970243810559	-1.37450469323577	-0.0555055619554134	1.0927293177752602	0.722543540455244	0.422538991837575	0.6196267486075949	0.17613454647868104	0.9559886440012539	0.285825405002222	0.7151652937551894	0.852834938706524	0.7574760526888173	0.9947726397470326	0.6111967047554592
TBC1D5	4.61940446339381	3.4598759248035003	-0.6938015943875021	0.00296205883261406	0.0376117436818136	0.0494867844281439	1.3265369085644299	1.93948536611583	-4.96371361425448	0.015340088641241001	0.271469598210512	0.4255119559721339	0.690136539295539	0.0620892185761258	1.0439575231392698e-05	0.9878295508616329	0.787276529189572	0.672531063613068	0.495463089847504	0.005783138027257059	0.9946793181794428	0.9630750883863097	0.9338372790673263	0.7659438198809302
CAPN7	3.9861986096726203	-1.2767975621877299	-0.224182180863427	-0.5881920861605999	0.170110263241922	0.39427874299302207	5.5638317175559004	-0.4230013010793039	-1.03360412840225	-1.9271016815462398	0.766915487527242	2.19164125350864	1.71922635702081	0.6753014493566689	0.306860291166752	0.0603850454982379	0.447141101990179	0.0337200713990497	0.0958361494697294	0.6271808383412285	0.4055648051072214	0.8751584086950476	0.49280839508355945	0.3834788111874523
RFTN1	3.423013465259	0.9450298479914839	-0.268660832989072	-0.08456913171524201	-0.148153713522989	-0.263461976690106	3.11718751675579	0.30603620701901196	-1.0386684707074498	-0.22722420354236997	-0.553804616834754	-1.1544868158797499	0.933693371152695	0.7615529497369559	0.304953154983508	0.8212786718382891	0.582471489678562	0.254409212866527	0.357377171725542	0.6254994565021569	0.9404833252790872	0.9123367429525087	0.7824796621107638	0.6699824873215027
RBSN	3.0016356179663597	5.491232979097919	0.31396890786053	0.135927156741982	0.31562520980662295	0.0538233871385439	-3.03228874661851	2.7045751081907006	1.80803798785327	0.518932905770354	1.6632769045549398	0.34020098503738105	-1.3725376035038999	0.0104794576770569	0.0795489720387498	0.6063606346815661	0.103321439959842	0.7352966850249592	0.178486270455423	0.3478573027313381	0.8477515215988592	0.705376269756558	0.948944635782975	0.49311964493751215
SLC6A6	5.80913960013788	5.23427888109392	0.16694957038751598	0.21286147494113003	-0.13274792942406802	-0.0164311917263727	0.473789225497991	2.69486246545128	1.04216797538722	0.9228658348215659	-0.796222479699745	-0.116630522378638	0.225030949422359	0.0115687544833782	0.302962409702205	0.361013226166766	0.43008413274539004	0.9076742516108639	0.8234885419272799	0.6240447506045089	0.7146391229011194	0.8714760383264261	0.9838478373351497	0.9350651535955061
KCNC3	2.08341465420603	4.408938386342321	0.347455904590437	0.172368964782645	0.6469686273554069	0.0766043043037136	-3.1277820506372795	1.1367048352653701	1.20131063049602	0.41383735005797995	2.09600555163001	0.308880497155011	-0.7467840440217539	0.267629635326526	0.2359418342013	0.680997149591109	0.0417587488686041	0.7588631279329442	0.462724679701015	0.5569731714250069	0.8786082396045436	0.609265320990521	0.9558006559582987	0.7468355290499223
NAPSA	3.0308128813899904	-1.9780369865239	0.179632113633615	1.04757622063733	-0.468425940512792	-0.34502230872161405	5.21604751356449	-0.16318971703805898	0.3525511329405379	1.2692308913828798	-0.779010638326076	-0.706780255927109	0.402851365749856	0.8716427003325049	0.726176599968541	0.211333474505563	0.44028976448461205	0.483560429034318	0.690339320932959	0.8924397670392245	0.6017662571608465	0.8743241020877248	0.8817692690063583	0.8720348459215997
NR1H2	5.69465989454517	4.3545817341094795	-0.342245247166198	0.00693237547589361	-0.13082821855809199	0.400437849454192	1.45694561301079	2.18826091699651	-2.12835316408223	0.0305691228525035	-0.8012097450609871	2.9428175804911696	0.677495313543695	0.0384305760126486	0.0388180420448764	0.9757506239878879	0.427229872406096	0.00516743384422413	0.504297411555478	0.2607101279143315	0.991244938044391	0.869824653258228	0.2928311798010961	0.772904640294629
PDLIM4	2.16908191851048	-4.45093419239813	0.701331220000713	1.0815667594382	-0.505670202656397	-1.3917650714866598	7.229912269027901	-0.669876925189652	1.44971585141936	1.46051073396504	-0.940378117874739	-3.0167540084087205	1.01329278734048	0.506712688734978	0.15704515061175597	0.15117037284813598	0.35228139017391297	0.0042340723850651	0.316904007518875	0.4666127467685574	0.5448325943830289	0.846332386304509	0.2815503670855679	0.6379452544360448
KIF3A	2.10183101635872	-1.86795687595609	0.34456041216624295	-0.301014866616053	0.3129392985112	0.035739277948859005	3.9450295793711	-0.4800677673694771	1.19995035419521	-0.717595189848163	1.02952283517939	0.14165653792236402	0.9442005368430211	0.634663855436433	0.236635132172249	0.47672363151135	0.30877385708720195	0.887985936749159	0.352610720695965	0.5576416688042111	0.7821403660797204	0.8293327971894886	0.9816477479692903	0.6664979842600213
MGAT1	8.14948897153134	7.28813975281384	-0.288889528420471	0.0863082047825372	0.244724392342896	0.0469417248292786	0.790940960597414	3.7403861716074505	-2.3550891031920003	0.49984330017915396	1.96447211522952	0.43933743421558297	0.37748666855989205	0.000763119614436762	0.0231423852171251	0.619770525845973	0.0560508315197017	0.662604512223319	0.7082948437836291	0.21110998817791507	0.8529543388919966	0.6404524729107551	0.9327196228844221	0.8817283377837487
GFPT2	0.16450270971517802	10.0157037343588	-0.101359033650747	1.3745615178349	1.35373265330212	0.18924593214584398	-12.129413346635099	1.2146037086165702	-0.18796560598605896	1.66884191261922	2.32317733550734	0.387776883946271	-1.3561446931526202	0.23918261512479	0.851766155452244	0.10227602953418	0.0248776417690874	0.700052224850232	0.18994391799347304	0.9481183587928268	0.48029594152048044	0.5613285065069579	0.9400018966769835	0.5088473399734718
TUBG1	3.88873542104263	2.39580229166652	0.17379297535829902	0.0309532353821458	0.0340631699287455	0.0693180969695585	1.4830169010799399	1.1025273871867198	1.0026373353742901	0.116896499266159	0.17964943037688502	0.43061566192083595	0.632366358938715	0.276094168921165	0.321397051632646	0.9074622403814	0.858234309435099	0.6688034075226429	0.530347627897109	0.6393317863106112	0.9685165402194067	0.9750591936179769	0.9328797168786058	0.7878021743081901
PSME3	4.89919796664157	4.01642705010864	0.330461503366956	0.118268711441398	-0.18944932276636603	0.0581663637675914	0.790135378051993	1.93319802201368	2.27892293803234	0.563641154799748	-1.2293745815441202	0.457323469522299	0.35291157380227706	0.0662181251772032	0.027561036604703	0.575904122599262	0.225440257692493	0.649696781350714	0.727416851614078	0.22800677080653162	0.8326873472516929	0.7883820281287394	0.9282382271628914	0.8914704106730611
RPL27	10.1521842929229	10.6067321376738	0.0810035722528903	-0.37585569313805794	-0.0240446020240073	-0.16768784495386999	-6.816116184809611e-05	5.003698632157481	0.5600446180714721	-1.78337986170606	-0.156986926848497	-1.2886870154476102	-2.9742045717531897e-05	5.0083092503794394e-05	0.57829821321226	0.0815582214170287	0.87598176389157	0.204260406010996	0.999976518418065	0.8143871928270194	0.44874455486598713	0.9778198353070994	0.7526740383270031	0.9999913755321321
PSMC3IP	0.45588188798340706	9.13676622683541	0.769035326539962	0.534428778316366	0.0128847293808742	0.0528401558659107	-9.93505585592422	2.3878606369230497	2.2092728397602404	0.9839955485448721	0.0329291831810247	0.163011661112535	-2.3603818946510198	0.0255702435582569	0.0355741347833415	0.33038967675896996	0.9738833493774208	0.8712526235198009	0.0265557740144257	0.25271458130083857	0.6953739204262189	0.9956095396781292	0.9792082862732658	0.2605820507081651
AOC3	1.05611932815014	12.675182880106899	-0.47327493785504704	0.581111086673388	-0.24790654351441802	1.44176289001261	-13.272694170601499	2.5845619626007204	-0.9759394334498	0.7789213080249492	-0.465005830263911	3.33717558153116	-2.44995959035575	0.0130647209291739	0.334311943272827	0.44010310192112995	0.644169666101936	0.00170492804442656	0.0182418504885397	0.6506383210909045	0.7602454770684428	0.93115010016047	0.21983283414213842	0.23725509370181588
ACLY	4.73875122561193	1.6254281719553603	-0.0681781287809686	0.17199683141199998	0.22149152956871201	-0.0648071370010392	3.11123888488252	1.06819122917665	-0.580613385827037	1.0114620831511199	1.79887911528798	-0.621892911899191	1.9001939283517302	0.294958610107149	0.56487585039184	0.317203363324018	0.0788459119612586	0.537152674838633	0.0681472347325883	0.8071890794220645	0.6869983645000488	0.6791387529549552	0.8991691211452318	0.34267148089912347
VPS25	5.116142896200441	-1.2199310305927902	-0.0041429614108731	-0.0486477458398243	-0.22495201688464606	-0.0187624200013813	6.83843267876022	-0.579525732691466	-0.0271288044341965	-0.210911321951636	-1.36079579560951	-0.13396548205728	3.0316774050150697	0.5651246970991229	0.9784769549149691	0.8339086725826321	0.180354962842776	0.8940272244913531	0.00402512532245821	0.9926950712644922	0.9444776628667597	0.7594781471868184	0.9822680799515143	0.16169920997625392
RAMP2	1.14674895216477	6.26637552170643	0.0419605274399701	1.51137209967194	-0.22781774278345604	-0.639976812487175	-5.890730174826519	0.891552312443404	0.0712679198683165	1.7418287125771699	-0.3667570883349871	-1.20153881368079	-0.769586737081107	0.380469087202838	0.9435003632981379	0.0883864475311694	0.715522314564953	0.23587176653924105	0.447972698364629	0.9806455205937833	0.4564903645454767	0.9505041553544376	0.7667754862263483	0.7388980645610671
AOC2	0.8139263995962809	10.6298035387286	-0.0747432610762589	0.218121297197153	-0.134801775863027	1.4391153610638703	-11.4806569399279	2.4674954056366096	-0.179556442587561	0.338512364580647	-0.29243607681282596	3.8783367181979003	-2.41355278563835	0.0188607776492637	0.858751412280013	0.7365515967135591	0.771312841956233	0.000342577283404992	0.0212221714589493	0.950119963172818	0.9032768264973483	0.9599697190609658	0.11386507617529923	0.2475389310607112
NDUFA2	7.31199348616508	8.109718889922231	0.288729530220945	-0.19578513523171	0.0486706669245369	-0.21183472886427201	-0.683417948943163	5.42707241965104	2.7142231901607903	-1.27752412995507	0.434540377362038	-2.24076166003846	-0.42234265923345604	2.96729334737391e-05	0.009450447508791959	0.20824410577818803	0.66604136168838	0.0301553802778637	0.677172716538322	0.14617408830300035	0.5984067416185126	0.9359241393553068	0.47377523405042793	0.8661255619346402
ANKHD1	3.8558499697265898	6.95246959373449	-0.28751995277443604	0.336992833431595	0.7329128030919481	0.39933821808094894	-3.99829071341723	2.59422486263925	-1.26449666522176	0.9942402153303741	2.99654111684298	1.9665077591732498	-1.3769300019817798	0.0127504600943673	0.21256191873435	0.325422304232342	0.00443116180430143	0.0554259088098566	0.17534566903847898	0.5334376876694082	0.6916592200437331	0.49616359874522903	0.5582527394404211	0.4909825044701624
DIAPH1	5.5975258415462195	9.06424619719223	-0.9013058614061751	0.485426071846129	-0.22301815581510298	0.0825506199029295	-3.43981926860303	4.197954343839521	-4.48828089518319	1.62964477725026	-1.04721729229321	0.456799505265081	-1.45638432974426	0.000125295513036953	4.9441283749669604e-05	0.110157772502643	0.30059177286091904	0.65001261739362	0.152228782401504	0.01515016672969615	0.4889928421729671	0.8260060897815114	0.9284919031951462	0.46090807659499905
NDFIP1	6.785437157448761	2.2688113897037403	0.20673329869597898	-0.517584175631598	0.00679603492119761	-0.0421685323121074	5.039701886936911	1.62094329365592	1.80353232871573	-2.97453307785249	0.0543491624248277	-0.39655325782611495	3.31900040168455	0.11201698527953802	0.078001961944289	0.00470470005941991	0.956897559600897	0.6935712622867709	0.00179634647987585	0.34564173259148023	0.20713769519422395	0.9924812139625996	0.9383545161441006	0.12794263952144327
UBE2D2	7.115213212298321	6.9847124801506695	0.0687290400181618	-0.15284233813707998	-0.0428069786348389	-0.0625898019034517	0.29012084016987	6.3597231730492405	0.708928617133577	-1.0341904677917	-0.402945579500811	-0.691249518791499	0.241276154617968	9.11552245812093e-08	0.482025587561086	0.306573177462695	0.688896309950396	0.492959579523561	0.8104371182285891	0.7559669406680469	0.6812383026756098	0.9424514870509533	0.8852179149779162	0.9290206827475729
EXOC4	4.14564868288996	0.6386146099597281	0.0328941696052732	-0.11593935592983899	0.171164870459877	0.0642570096542381	3.49825897297185	0.274071765012517	0.19760555302265198	-0.49121692740901	0.994648612491669	0.452885097150715	1.39640862177603	0.7861769723693609	0.8442500182545029	0.625704696175234	0.325253817921232	0.652851861668363	0.174181740939572	0.9465852715916491	0.8565084274031072	0.8364388918907534	0.9296749918090472	0.4895220404421605
ACAP3	3.02139007509341	-2.2336894131833	-0.128720947489669	0.629411119942521	-0.156462262752927	-0.21649692143667804	5.37728911000507	-0.649083518880347	-0.5105389579842771	1.65672049601233	-0.5735765644898	-0.9340057784746851	1.45861638125434	0.519583616655988	0.612169412161564	0.104533267949211	0.56911006393065	0.35528586466187	0.151615747610984	0.8350489422649215	0.48315948353410043	0.9095981101861851	0.832910808949484	0.46055547409511405
C1orf159	1.57566884684239	2.69033085562244	-0.303279033761496	0.43960261119361105	-0.17920957446421304	0.3931351249218039	-1.52363375331915	0.715615312721682	-0.952024891105362	0.925728638874533	-0.526393336810868	1.40736479636572	-0.373960310763195	0.47878005832503795	0.349822721506898	0.359530012172242	0.601244537881686	0.16625754251215197	0.7105891941826279	0.6633334275721655	0.7137629933714127	0.9167709665197156	0.7257547565917736	0.8829366628295218
PPFIA1	5.32503835525906	4.15520578327859	-0.11310764259192099	0.15055082931697	0.06018713380707401	0.39822135902487205	0.7965648146830191	1.7083620338172099	-0.605013641760928	0.5644049981691321	0.31235322043113106	2.4841815234666096	0.303581947062035	0.0988215727118552	0.548209359511671	0.57531106563711	0.756216423496787	0.0168198047884473	0.7636916211395749	0.796538506918211	0.8322785190767245	0.9565098559189381	0.4041881763664228	0.9084249703662017
TMEM204	0.15603032943916698	11.8279580467978	0.5683087679859771	0.829762529558447	-0.0239749397271456	-0.0799784178368936	-13.3351050046858	1.76059588800587	0.9112655486463499	0.863539517910768	-0.0348839736483935	-0.137435434373981	-1.8025727231141	0.0877756264088764	0.36768928666169703	0.392424141156296	0.9723275528072349	0.8913032814022	0.0804798835832408	0.6761992697158493	0.7349721862352515	0.9952616178880973	0.9819738574102203	0.3604004846570457
THOC6	4.93141975210149	5.745165585697349	-0.0721563804050578	0.530950300852312	-0.28976649447129904	0.128074855780057	-1.04005510355733	3.5638230745499504	-0.560282613566098	2.85894493855166	-2.13847649585549	1.14236534408925	-0.5955164934255639	0.00138395187968678	0.578067529532697	0.00644451321594892	0.0379511213122898	0.259409862900145	0.55630427716498	0.8142156548846925	0.23749699817629297	0.6000369148709499	0.7847882927583878	0.8024226676403876
TRAF7	4.8277816484135005	1.6550510406923702	0.159347264281761	-0.371339588296426	0.0380492689666572	0.0688024498099067	3.2985635574330803	0.658252027919071	0.932130613119195	-1.5408546080482501	0.21603179272850898	0.4724725856714939	1.22223368109173	0.516722967822997	0.356301488352604	0.13054608631913	0.829948716419165	0.638926769448814	0.23351296235751398	0.6684898847578898	0.5204969084536892	0.9698001374551711	0.9279643099832234	0.561707900717348
NINJ1	6.878786685439531	11.598327402413302	-0.17668573108691898	0.186308539316222	0.00276200221979054	0.0185751937956065	-4.933115702932651	3.29345663490609	-0.5776166859384201	0.42035509472656896	0.00857803574573258	0.0684101284123321	-1.28058863334055	0.00309378053788379	0.566404440242184	0.6762354340441451	0.9931937600712991	0.945764389203486	0.21199832611346803	0.8082151509924008	0.8766210250475194	0.998132034494821	0.9937346858665892	0.5370696076692312
NPHP4	1.17374022321766	3.39150653056694	0.241602573751488	0.00229744906644028	-0.325726317630777	-0.36697903056000397	-2.2936343013693903	0.85302525649709	0.7857917570937359	0.0052146759273316795	-1.01901346791396	-1.3700665284745202	-0.534059663850039	0.4031268297704861	0.43610771256728903	0.9958628193194979	0.31365260233174797	0.177537793886136	0.598671205655114	0.7254073684240371	0.9982356178083991	0.8312935004226815	0.7327882638069253	0.8271129893759044
MAP1B	-0.0410086358678707	7.847236466829849	0.6326040781153011	0.153284341462107	0.64051644582465	0.0333809976495471	-9.4912340799271	1.03204355334172	0.9531974189395891	0.15054371968959804	0.8788850703752379	0.054046744561963	-1.1386918635308798	0.310932536680741	0.345936653761549	0.8810086672346049	0.38415739777837105	0.9571376858169781	0.264133244623419	0.6599896683555747	0.9586857236289847	0.858967993138139	0.9947763132675272	0.5920337089513679
IL13RA1	6.04818027771517	4.44792946176	-0.45924764770735904	-0.170469247087787	-0.17773117458526	-0.043846269646729	2.13887513177148	2.6896974407761496	-3.27560916023118	-0.810523797958949	-1.17888537798654	-0.342678911384857	1.1914070982221001	0.00999710728077345	0.0020337817270187	0.4219051294244529	0.24463970349386302	0.7334356116822909	0.23973985172653198	0.08047426796565793	0.7503489917718836	0.7988411118994438	0.9484630027804168	0.5676024488934781
WDR44	2.66068459011033	1.97352002600525	-0.531936728115549	-0.488478362863359	-0.187766173098749	0.0876340876806775	1.4035777107812	0.798241123095951	-2.50460446981553	-1.52270167912646	-0.8219222163324978	0.4503652330588321	0.524281951559052	0.42892322157049395	0.0159494004412069	0.13483039191257198	0.415454936140555	0.6546094895793599	0.602655539779297	0.18356078287409983	0.5265426036126213	0.8647411947571153	0.930271163949068	0.829485081452183
ZCCHC9	4.34485320594842	6.183140996221981	0.330484447174138	0.0193459920333069	0.271156618323223	-0.0595132032306913	-2.15355601377749	3.44476056451112	2.14007258902718	0.0847403703615983	1.63140253263134	-0.428853715458557	-1.1013759159827199	0.0018978268356471398	0.0380547075508659	0.9328436959665022	0.10983226435830999	0.67007815124304	0.28019115848834103	0.2587991511300744	0.9772104184943801	0.7062758217980323	0.9329155197552909	0.6072770841197097
TOP2A	0.6232742878199771	6.966087289581621	-0.10064161251629401	0.39365666075591793	1.0641175239374399	0.351563042704631	-7.888340583551099	1.4143615383895298	-0.246050398290033	0.64794968974753	2.4160373908921002	0.977475261049983	-1.4698750503757598	0.18586336397368	0.806778539806223	0.5203294609096599	0.0198153807922864	0.33370629169308896	0.168784449796654	0.9292603283230666	0.8050654543111393	0.5506646013329669	0.8223333425084833	0.48342795763485585
STARD3	4.94617689836789	1.9365328750524597	-0.0826304970703518	-0.15046948852543302	-0.22193930390553399	0.24283356994855299	3.22799262507464	1.0113193159509302	-0.538019162483941	-0.6801692369392399	-1.39434304322943	1.8328381751022398	1.56390204640044	0.319286237277113	0.5933908770591511	0.499888710396087	0.17010103327849102	0.0734558294805609	0.12738126904479902	0.8243867126299204	0.7947530518280403	0.7525241835473149	0.5961361050139714	0.427088464717117
RARA	5.8912182242657005	1.6482182810164898	-0.669850841393568	0.543573643533746	0.0440679940361356	0.24697085235116698	4.21904455374883	0.698711870718573	-3.7740081151072697	2.1595428612430303	0.24533561052383102	1.61156905219419	1.6706550301221101	0.48876360568016103	0.000575272764173147	0.0361773877852691	0.807314707377238	0.11406165513728801	0.102624427429033	0.05063897611488672	0.35300189262607595	0.9675485639616466	0.6642594876735706	0.39239316782125105
KHDRBS3	0.165764913995227	9.49075354135013	0.085474194060199	0.995671412198508	0.155143408715285	-0.48517983315978996	-10.544710768120801	1.93035165229651	0.19178524473178	1.4072959975542099	0.30692260287389195	-1.1405337474069699	-1.94820957395222	0.0598798389329644	0.8487732297222149	0.16620962663229802	0.7603181032290891	0.260097907836138	0.057643023576497	0.9475675379960931	0.5602909604705107	0.9573138499476925	0.7853090847817359	0.32610578609562996
CHD1L	4.1641997961045405	5.71626602287358	-0.20154035060626702	-0.286166689127621	-0.39899621812703007	0.415190148338246	-1.3661795988676297	1.8673122484577098	-0.7879666913848579	-0.7819080523884879	-1.5127200482144298	1.90204696806885	-0.412077798306361	0.0728386419176134	0.434857352234549	0.43839847874386995	0.137342930684269	0.0636423662141976	0.6834800171140711	0.7246829619930972	0.7592364473744816	0.7297552644267168	0.580072438431294	0.868991041820398
PEX11B	3.5574543048722704	5.967583764994671	0.137327570073833	0.067926876696294	-0.0163926045278004	-0.30218876473507206	-2.6654271748845	2.0780656850593	0.734776996091691	0.263931610169666	-0.0880270244185403	-1.91079767138783	-0.864462037011973	0.0463055999657073	0.4664006625588711	0.7930982513355799	0.930262947079843	0.0626486187645197	0.393961974264123	0.7452793612689345	0.9282109694406576	0.9873149265717699	0.5781259942486262	0.7010979299069394
FMO5	1.60199919499673	0.31378296321916	-0.263953636238294	0.493286862078256	-0.264901884587079	-0.0406160564332941	1.2153382253	0.0793833380977602	-0.8352713532314581	1.10143443466977	-0.826655895902193	-0.150659178665703	0.285001549675714	0.9372421315943891	0.407980270510686	0.276602728898534	0.412794945986806	0.880925855063735	0.777537493454391	0.7048590007756094	0.6585254551627593	0.8637828777027826	0.9812249151354755	0.9144064909495929
PIAS3	2.12429323393248	1.29597939645078	-0.21782107481179103	0.46765392831384495	0.47204357144006104	-0.0982816688227031	0.33556837641349896	0.41470466618252394	-0.915267904564602	1.3693878188997501	1.9099508946458	-0.47435116590069504	0.0997346707356298	0.6811263672576361	0.36494363196943397	0.17768147396574602	0.0625263517402332	0.637564481877936	0.921176227290473	0.6747326555677553	0.5723364272570968	0.6556696413129535	0.9277932673125358	0.9718962363234885
PRKAB2	2.09403427027466	3.5934624271353104	0.299979127685779	0.472437203625254	0.5081382751360201	-0.0458750655899529	-2.3585423540066297	0.9407659647439301	1.01157008387387	1.0813721858765402	1.5975111085249099	-0.175312930467145	-0.5709975850990849	0.35534727743393196	0.317192193703872	0.285302526735276	0.11716024710021698	0.861624470403807	0.5727399015825411	0.6366967722833147	0.6639703243929316	0.7140340202833042	0.9770420524506791	0.8124498015904844
PDHA1	5.14151510481339	1.88849516885844	0.11977811587253802	0.0323685743605182	-0.27099143459177805	-0.04241096602199999	3.5253067437514902	1.11085100599843	0.870165560368346	0.154273615351048	-1.79722856586512	-0.33043738954172	1.9155328728673202	0.272532854271615	0.38882814218625394	0.87808383510448	0.0790120639158312	0.7426030695860891	0.0617920768183156	0.6915790391802242	0.9576011608937446	0.6799674568406716	0.9507126752466033	0.331385938449695
MCCC2	3.43806164968179	1.58651000105509	0.43099622089201	-0.331827408737152	-0.0702632055324688	0.0770707392349998	1.8946375277431797	0.513176240734036	2.11888916736076	-1.1419369798713	-0.328862138100898	0.439388420352529	0.57173206560666	0.614108979194617	0.039830547149632994	0.259921477374422	0.743826223174984	0.662588946181867	0.574545343758046	0.2630742679713425	0.6434115102514026	0.9541373500274117	0.9327196228844221	0.813776013881543
ZNF304	0.7079248751538091	7.168606297363531	0.5241380887892979	0.429713347727027	0.295274193200836	-0.0625908229855652	-7.599320730194809	1.6602994789625298	1.42777891389898	0.759937772926764	0.72162470344592	-0.18362992472078302	-1.6094386791233501	0.11398017294706801	0.16200828389642902	0.4512549985952	0.47436017940876096	0.855131417528864	0.123700049959934	0.47355049877640976	0.766590234144988	0.8819148792314279	0.9765026037007085	0.420935706027347
ZSCAN5A	2.26847437567409	4.659529994566889	0.45675751063983	0.32466899638750396	0.20896695745742605	0.0663820181802998	-3.0122262174029304	2.21032571560199	2.6549142989817103	1.2018934380141102	1.06720810762059	0.40697292572848104	-1.31489873273794	0.0322099328672059	0.0109297701911716	0.235691797998689	0.29157000638993297	0.685957235081179	0.19520565422498104	0.1551011126654209	0.6241658027249992	0.8209678938812651	0.9368392108601787	0.5156642476586085
ZNF132	0.0298279411813647	9.00417975213709	0.142920105914612	0.9811791758982009	0.37939389852682004	0.31204335221817897	-10.7879128353334	2.1098328154819597	0.37687725093998103	1.64050107074526	0.893500281945928	0.8795572219896659	-2.3003747723885	0.0439857837301908	0.710688945831672	0.107878035522785	0.376401521250801	0.38415046119898	0.0288656198884058	0.8850888630052572	0.4855647840247654	0.8551369847780935	0.8460813500446391	0.26503828166095145
VIMP	7.0636190465556	9.679807490657142	0.250484508179926	-0.279022727632252	-0.10876566822613999	-0.0143996013105492	-2.51398744770098	6.650548848311889	1.99688151385585	-1.52610681668785	-0.8205996408878209	-0.128597640652515	-1.57935795865063	9.84799196896655e-06	0.0519312012393468	0.134055148028192	0.4162043656545	0.898256175528228	0.134320947330412	0.29036821567734955	0.5252362487164315	0.8652659753116411	0.9829150485236208	0.4370710457757575
CHSY1	3.32628463307991	4.13612453436522	-0.568000742945054	0.188072194209885	0.19513691222716198	-0.0804701793330507	-0.5236280974817471	1.1641231425132	-2.13015502007656	0.485074611602622	0.681446643403918	-0.345593798658401	-0.136418494908509	0.25379924583152996	0.0387420972360164	0.630026250192791	0.499114328482097	0.731290953969924	0.892402097074602	0.26066826286958944	0.8579392827156782	0.8887848706708465	0.9473453848113391	0.9625933392415836
SNRPA1	4.88543644868828	0.9377424274714549	0.38147343652628296	0.27162577035773	-0.0746912701315776	-0.162418593629915	4.03356736748226	0.45810638888580896	2.3933427945733396	1.17232370413622	-0.4451385844712771	-1.1424127397241999	1.82910652301178	0.649775925454365	0.0212961938045574	0.24723663869774398	0.6583677902097211	0.259324975752037	0.0760621211486478	0.2043297654975394	0.6323734929333028	0.933059621567533	0.7846902007532304	0.35386038756464233
LLGL1	1.06115273912082	6.239780178056849	0.0750930827782222	1.02489731377904	-0.165113806612573	-0.395022145570505	-5.92892480832367	1.8100123365132998	0.250792628503201	2.2796551264812797	-0.5079653151203479	-1.44737610284174	-1.57556197804012	0.0795308278504125	0.8032127379528471	0.0274260466587445	0.613973430521088	0.154725513679337	0.12457622751734199	0.9282686541153403	0.3387311265897661	0.9212248874042984	0.717239120784171	0.42251397618523445
THAP1	3.49145509075777	9.28351845427932	0.178553120203563	0.7323293706321881	0.18002703123152397	-0.07567410447227	-6.695104719065091	4.5005074691259805	0.9683234338612572	2.56651904480666	0.8710827358577429	-0.435690773201807	-2.96151886605158	4.7522100839420896e-05	0.338058684943557	0.0136705370822666	0.38833254486225605	0.665143986503102	0.00487380445994599	0.6539502332408647	0.27011471618443444	0.8593997760994836	0.9327196228844221	0.16941210024353565
C19orf12	2.84328610345114	3.8282269437650496	0.34708929667008503	-0.31468403971304604	-0.22221655546201002	0.4079241605879129	-0.9493215670840991	1.23369069907377	1.4244776182148897	-0.87530893826586	-0.842099801915773	1.9183079304180903	-0.282776220622091	0.22937906679908	0.161212821326289	0.38613836703392296	0.4041861662639579	0.0615062090169298	0.7797165736170679	0.47325216000501147	0.7314517722090879	0.8608686402921324	0.5739289867029164	0.9144536423813476
FAAP24	1.30370401027462	8.30866199020306	0.6526991331965379	0.213640714921823	0.0562674006881476	-0.0169874877793092	-7.806242173446651	2.3474205034447	2.2516818544146	0.49615972261566205	0.179233458552865	-0.0656494539708967	-2.0265410032641	0.0281692451879893	0.0292759321986171	0.622216503976146	0.8585589868868589	0.9479499466891329	0.0542863837180638	0.23279113125715892	0.8548261458593934	0.9750591936179769	0.9941443943787239	0.32017455963222957
ACTR10	5.35497192465416	3.8761967329967097	0.21938570392881698	-0.12023193409521099	-0.0932808149749225	-0.213580980867779	1.7558740096652499	1.85795771830628	1.27531244352771	-0.459347914124412	-0.49526818568415	-1.3383917262766203	0.776030263881039	0.0697248213580592	0.20874348197439999	0.648195730447265	0.622820721006457	0.18749216791551002	0.44179081963403	0.5290030938480347	0.8663268287284195	0.9220864237258235	0.7427525696650341	0.7353493090408955
GCH1	3.63513213500848	11.061591057901401	-0.9546665872311101	0.40126746930243895	0.48648677938242496	-0.375909607234005	-7.442315113248	2.17017067623245	-2.47414853871433	0.7074706073832572	1.14957478113522	-1.09766221796197	-1.3492510314391002	0.036974151633316	0.0173339549615134	0.48306935079300395	0.2565864655996	0.278352649933067	0.185719865122873	0.18938200464525634	0.7861242824296552	0.8041947939109053	0.7960130263059807	0.5036212625676457
LGALS3	10.985599176832302	11.9686832183335	0.354780678878549	-0.551569499319154	-0.514071884481616	0.0949027949214973	-0.552047118055271	4.46016076357912	1.56816212005498	-1.66311381504596	-2.16596851486012	0.46902164287651205	-0.18822151951053798	0.00039609755288028397	0.123857607698794	0.103325885335461	0.0356583518757052	0.6413379442656251	0.852891186699328	0.4197269482066308	0.4811473433880729	0.5946149814812572	0.9282382271628914	0.9466231433260499
PODNL1	0.29132784806864803	7.32020920448287	0.036544723956708	0.7278548944876579	0.5082466427528181	-0.042110404981643	-8.52230251200564	1.41226655953553	0.0800083373626656	1.03707815383488	1.01172524471879	-0.0993123182378428	-1.50224793134514	0.16973564013614498	0.9368904747315501	0.305327532514556	0.317184434830391	0.9213505763735641	0.144750684119099	0.9783614347943723	0.6804312899472305	0.8327689673604756	0.9878229899928334	0.45039234082990715
DNAJB1	7.6799301708199	1.7037439567277899	-1.05536272035634	0.648602791993047	0.213718525834876	-0.183932971249377	6.1918505354808	0.19650501666173897	-2.18539503911247	0.982650371064412	0.44193174989801004	-0.44345911098160706	0.6674350215899439	0.8455315118240749	0.0343967268133773	0.33137356030564	0.660785794910797	0.659665774349121	0.509459544569215	0.24854524874589096	0.6965507612203	0.9342035391782739	0.9319698954651794	0.775630783864097
ZSWIM4	2.0053113433942302	10.013558478097401	-0.0122938548016439	0.610655581264878	0.32935137460299	0.594979410108426	-9.45151289102995	2.9436522930503397	-0.0414182972494444	1.31764969069346	0.9879634249532321	2.2099335464373	-2.543460425947	0.0051152272696055896	0.9671456529700359	0.19429018147529103	0.32845319875148604	0.0322390162420044	0.0144820622647428	0.9891683213534481	0.5861470600108096	0.837340121650925	0.4861006942385195	0.2245540371416358
FBXW9	1.6182442002999198	1.44668477187942	0.4056495486431	0.13697968686600098	-0.450265449474269	-0.0264687392501364	0.167838188818845	0.3772798118903471	1.3660783885029297	0.313652831002299	-1.40833250924319	-0.10051636485349198	0.0405272799279784	0.7090734964081299	0.17870308611591298	0.7552539356861371	0.165904633974049	0.9203846909835329	0.967979772791502	0.4944656261054239	0.911362090847725	0.7489029651903972	0.9877994184450073	0.9885343070901609
RFX1	3.1346719915105896	1.09521453542887	-0.16308063669065398	0.0461038381964966	0.22901908853759698	0.0808730687074196	2.0298071975947902	0.275368887511424	-0.541799744575757	0.103370527840336	0.715748063405169	0.29979463991039096	0.475977535649624	0.7843974676029549	0.592279303462872	0.9181305230773221	0.47790330782827295	0.7657260050083441	0.636598169338344	0.8236985845192784	0.9721420241871377	0.8820606221099319	0.95769921451461	0.8456170611548536
ZNF20	0.550095798837782	4.53711994759013	0.579583154567234	0.20436865303478602	0.363833246051519	0.359653108658968	-5.33887809147393	0.98785639148991	1.60922375463084	0.38461185037900997	0.95291781362388	1.1282671316218602	-1.0717119756676299	0.334541063960287	0.114731680594649	0.7023458018267751	0.34572518600112795	0.265205170084871	0.295714636376931	0.4063764227953128	0.8892804859689077	0.8459672826598921	0.7890260922247179	0.6194565541487379
DCAF15	3.2208699049945	2.4701600055081	-0.10510071233372399	0.0840015048028253	0.207201134125119	0.29118360459375203	0.420099477180685	0.862618742863155	-0.498634241839568	0.28142178491328007	0.9562158614915749	1.6348635611273301	0.13659694661636498	0.397611312068133	0.6204738339266801	0.7797092288918219	0.34408538733113403	0.10929790665798599	0.8925811989030731	0.8393576885442029	0.9216044663762913	0.8459672826598921	0.6573778831359366	0.9625933392415836
CC2D1A	3.1605635653996598	2.1978899679076402	-0.00330361258286459	0.044213884740613	0.25638938520828003	0.38409729971207107	0.6547647885315029	0.7253461587525691	-0.0141012459681767	0.131899741163749	1.05690725359607	1.9211695079360402	0.20085331911336501	0.47407056111418605	0.9888121113660291	0.8956544480670509	0.29620279493473806	0.0611227188252567	0.842212954009648	0.9959955627199352	0.9643202177656466	0.8226738679814452	0.5731739846202912	0.9424397955355991
TRIM21	3.6295542299532504	3.48066837690454	-0.34060687303389	0.31712999300771805	-0.0505293586978532	0.49647153484999396	-0.314188295101663	1.35173673641464	-1.78736419343523	1.20151565540175	-0.266938751821146	3.1638962084876203	-0.11343902230545401	0.18676637254584302	0.0806761999195249	0.235981721804495	0.790749674109632	0.0028203033524252397	0.910445655679213	0.34926802809973123	0.6242622237406849	0.9641569815877967	0.27528050636636947	0.9685028558846541
SPATA6	1.92082735212729	0.7834412029589299	-0.41485592876089294	0.298591849122111	-0.0983457637933165	-0.49830156294608297	1.45307326571118	0.19433081543713399	-1.27012796102283	0.632521554388755	-0.289402733155525	-1.7315784115469501	0.333796130587063	0.8471139046383179	0.21080153687328196	0.5302485443639481	0.773607142583134	0.0902255873153785	0.7406461310747949	0.5317858976241656	0.8098324664397619	0.9599697190609658	0.6260365296347059	0.8970640685469032
LRRC41	3.98067477981199	-2.30638783855242	0.0707851417817133	0.00157227210572659	0.0285085268235981	0.19760441965457398	6.48928560790674	-1.02097878913886	0.459268553911077	0.00669864362630918	0.16930443103665502	1.4076257379115802	2.69272073679721	0.312722196186719	0.6482522776983101	0.994684904572323	0.8663159775660401	0.166112489115941	0.00991960301483153	0.8524823709020013	0.9978409367631038	0.9761777296770261	0.7257547565917736	0.2001607969163211
CCT6B	0.8627885424004509	5.31567439930213	0.664217221118651	0.10104645905470301	-0.03986838813015799	0.491360159864928	-5.3774446226827	1.40079340783704	2.30219671295769	0.23611861842673398	-0.12738883089419098	1.933566283528	-1.3054732414815	0.177245964417287	0.0260102420374142	0.814433799768022	0.8992022722479219	0.0595542419694587	0.20647646317259	0.22177597073481425	0.9381263200520847	0.9824188947121628	0.569158299504453	0.5317576687453985
DHX30	4.62664590830607	4.4999843392727	0.0172392341943895	0.21904386699646697	0.20120242118344103	0.144148752204358	-0.25691759043137496	2.9410526193400095	0.141154813144059	1.24106258190766	1.5748873656551998	1.3571669613576698	-0.155369868042397	0.00616059521521336	0.888379533480678	0.221033168345481	0.12229003275629301	0.18153523585121603	0.877529106786907	0.9626525162841774	0.6082222142848825	0.7165960235947832	0.7345281855396928	0.9567899840496612
RAF1	4.68576713337941	1.53817786703522	-0.20519407048432503	0.16883600639504098	0.165007656702363	0.134654330929	3.23215533961602	0.860137220360419	-1.5598686461251798	0.9005630182381551	1.2014364062946798	1.1915598579720101	1.6817170704435	0.39752287901157796	0.125840001245584	0.372709137381794	0.23588026412103	0.23983886290307999	0.104406393156191	0.4221100916416685	0.7224244363441276	0.7960871898502727	0.768975320994934	0.39586774417362286
PPARG	6.52641386254621	6.54041830840536	0.0890874921278578	-0.127781703882703	-0.4105312053183421	0.538033735206853	-0.11344980647498101	1.85975099499293	0.320983632842954	-0.324697529950897	-1.4587338309026203	2.2751157511658	-0.0297858036842398	0.0752697719698238	0.749713672531696	0.746946250132473	0.151643318842399	0.0277869064025331	0.9764761713873219	0.9039040968794364	0.9080034999375324	0.7415024953264151	0.46251157257025544	0.9914850846229902
NUP210	3.2048420645943	0.0621199846613783	-0.244570143409598	0.20854127874810896	0.0471262387838347	-0.202406334444552	3.2635580382837097	0.0212736463032107	-1.309462851084	0.8104750710483231	0.253772623539883	-1.2755178510346499	1.04028361490413	0.9833051018689529	0.197385742393036	0.42230403851978704	0.800907388290952	0.20914044486417802	0.313999753098334	0.5154429177472813	0.7507693188758167	0.9662306177409188	0.7534150430608502	0.6356062128964381
FCRLA	-0.321171643265596	10.5729712311245	0.9660910189798969	0.758047587043229	0.8624259732552501	0.27342086528408	-13.2959787364327	1.69491885777237	1.76388101751921	0.8879328208125241	1.41337108207627	0.532844480686402	-1.9380675099641498	0.10239788398663399	0.0851417237648249	0.37929846874640294	0.164487103319175	0.5967776525234311	0.0632167794153216	0.35814604821721124	0.7265740757865715	0.7488453911326971	0.9145495234419014	0.33436312935544715
HSD17B7	3.3254531288492797	4.99597685762323	-0.56300657512786	-0.077492019494158	-0.0172665265354847	0.0440243164678087	-1.56033972599841	1.9706525795153702	-2.55959836093362	-0.24750963835744397	-0.0771670901466447	0.23177121746034	-0.568725908556044	0.0633430463312877	0.0154743028162294	0.805640919431445	0.9388395925592321	0.8177761356038571	0.5760568883605389	0.18041998685887026	0.9339614968172472	0.9884713350632433	0.96979413085564	0.8149622063001366
ENOSF1	4.8996623946139195	3.39310308787929	0.018771558156387	-0.49243624449131707	-0.32879712896119895	0.27333356429849104	1.76685444913883	1.0597408043935999	0.0841624828277462	-1.5959768994544599	-1.4747583375655902	1.4667207535825	0.512467326113415	0.30132347744897997	0.9333056557767071	0.11774001113360001	0.147380820646718	0.149578274301695	0.6135409024448311	0.9772789620170966	0.5018630226632247	0.7393683416078357	0.7127245137720459	0.8357878814253291
EMILIN2	6.177449691008509	9.73707622372141	-0.131811273582926	-0.0141687631366665	0.40331325526663103	0.1992575792151	-4.03972145807446	5.33406430941765	-0.8691497714952959	-0.0650699756409339	2.5567781664233498	1.51626209381235	-2.0332288842586204	3.37394299838863e-05	0.38938301914046003	0.948410329800999	0.0140241014974421	0.136561106666305	0.0549627976047476	0.6918510117942339	0.9815256105212837	0.5408266186981805	0.6912366809753162	0.3217528625339373
SLX1A	1.51158982545522	0.9435397956003431	0.240052534585975	0.30944147094245805	0.161951188119341	0.5256661334337199	-0.108498218202604	0.15049942336052	0.563604478268645	0.504495422797291	0.35368339003377297	1.4148889117210002	-0.0160292289502163	0.882438884499529	0.575894690959078	0.616505194004688	0.7252784238760429	0.164211465805285	0.987418282963563	0.8134129085135751	0.8520129203110358	0.9526521186739424	0.7243134576640644	0.9955253003589374
ARFIP2	3.72649182724613	-1.52342190122806	-0.18500030018471803	-0.00510919154868074	-0.0616737153712387	0.384518724806714	5.4697860950775095	-0.49598342487225205	-0.895139151027243	-0.0175216252324478	-0.289562739559724	2.2338819797501497	1.66688996600533	0.624277814002606	0.37570557928763004	0.986104001195309	0.7735186141732241	0.0308874884002998	0.10822095997630499	0.6835644985859162	0.994578916682639	0.9599697190609658	0.47874006632464683	0.4011409625264311
TRIM5	2.77914337664397	-1.04880088203178	-0.0833932968154087	-0.0885023014163539	0.23802676625115302	0.39774312800464795	3.7059740324724704	-0.306779491400653	-0.31699140321152697	-0.231306931463962	0.862301093925679	1.7620783802679398	1.00933400718542	0.760733232593565	0.7528941265050219	0.818124923176231	0.39315194477565996	0.0848480880805368	0.31938883669648604	0.905302490550765	0.9393701811589348	0.8599176179460165	0.6195795246526994	0.6390644842673741
TRIM22	5.5612116607219	0.118985083511141	-0.318029924637562	-0.527365035239209	0.0542553759088567	0.31939854378948995	5.95419814233119	0.0364616507675401	-1.26812007291831	-1.50216444119077	0.215018557897005	1.5091599864243102	1.69912453495603	0.971142481221305	0.211313685177233	0.14009130452449403	0.8307244465251491	0.138326123602718	0.0990501667055907	0.5325389703784118	0.5320899600397294	0.9702757201766941	0.6947427235479695	0.3866279967759611
RRP8	3.48045250611353	4.701494577454151	-0.0764778792086953	0.0680057405723057	0.24176396203992398	-0.12480088409866198	-1.4606632557035	1.74684797473832	-0.36287176548568	0.22996940178451397	1.13125468311898	-0.693005412502393	-0.503120830159455	0.0917995846507814	0.7184002661886669	0.81916704303612	0.263949457573871	0.491920442966048	0.6188254776387679	0.8893488479874103	0.9397271351217152	0.8082847595222095	0.884439724178769	0.8380815527927428
TIMM10B	3.73826360875531	3.8809846804999797	0.548855117598432	-0.27946060852944704	0.482103161569005	-0.11239747254355499	-0.29505525464944704	1.36332263550257	2.50163391994624	-0.8629107595105429	2.0078905874415702	-0.5707854212189449	-0.0958013944691071	0.184645160676163	0.0160669845294102	0.3927845169734471	0.0506855640562923	0.5710081438175679	0.924403752640131	0.18372621376635193	0.7353708875168166	0.6290989656351076	0.9077463399211668	0.9730668539825771
EFR3A	5.41771623276887	7.38883886587167	0.0874185237319606	-0.129314882485526	-0.481430475744951	0.0373681732972003	-1.7203868736822798	3.13356909902722	0.443648977318974	-0.456456724023885	-2.3446942774256296	0.216772385071975	-0.670216868544936	0.00533889446511586	0.659425680269496	0.6503004271318149	0.0235445232349143	0.829381423775353	0.51009235677911	0.8575535086399465	0.867356406070465	0.5588485747574251	0.9718620810148191	0.775740655331007
PTCD3	3.57546856304483	0.9877984224853059	-0.35332444508029404	-0.20894752661574104	-0.37068285177944305	-0.177727391113457	3.32469801873398	0.5985943152620921	-2.64397969413695	-1.09570810776399	-2.7091784087886803	-1.52292339522726	1.87053903027616	0.5532370459075899	0.011445127192098	0.279036194872858	0.0095214392555327	0.1347899661144	0.0696479150666407	0.15733894063622222	0.6597019463796898	0.5159861121195747	0.6878268994686721	0.3444854053081167
IMMT	5.47652215274763	5.32328775258963	0.0932513680201346	-0.00599265127806467	-0.157685408159208	-0.0408886809536232	0.22229524184490196	3.7248054641417796	0.8688966840907049	-0.0392548551537776	-1.4244749391001799	-0.44174063758908705	0.143948123746404	0.00103520315549183	0.389569676288409	0.968865706592162	0.161312607824311	0.660838816941217	0.886687573400172	0.6920182480101822	0.989033877525182	0.7481346545651771	0.9323805475888863	0.9606161327764534
MRPL35	4.508834683937139	-1.85288758654345	0.404830729776824	-0.6176774049426011	-0.0740591989442129	-0.078414297903541	7.0817390510643206	-0.791845559130198	2.3260031416033	-2.3027760780702597	-0.385214591012641	-0.483319684983202	2.81653409947379	0.43260514523850796	0.0245823862295698	0.0259697453049309	0.7018933003978289	0.6312121835161589	0.0071828776183100705	0.2165941311023751	0.3333365951843148	0.9480348558225804	0.9267043659469829	0.1878915827779741
ILKAP	4.41275412425799	1.5561134899273998	-0.160260781344892	-0.145535474957321	-0.14924867817926002	0.10167818375970099	3.24011973649114	0.9598219306954681	-1.22386645918933	-0.7498521177528841	-1.07405645283364	0.864917912500734	1.85308422772003	0.34285509354123495	0.230668966483278	0.45725792560110207	0.288583294747312	0.39170260597105494	0.0711985977879346	0.5528481496395251	0.7698341730319319	0.8188845265671686	0.8513374395997151	0.34654000231504645
PER2	2.2339232793588195	-0.28784088764141197	0.7064004632339929	-0.38531861173608295	0.794453262950723	-0.179649220533695	2.51625665491035	-0.0620082166734915	2.20741544179278	-0.8280613157121619	2.21799464806102	-0.632584246901005	0.50507633106351	0.950942800598472	0.0326093074061633	0.412233326126316	0.0317962430207067	0.530315103025813	0.6168757264087321	0.24495309575903773	0.7450185909704337	0.5826016118314077	0.8978953406431187	0.8373942602453279
RAMP1	1.1725902302601898	3.36591248279446	0.5959160915755289	1.00809156607851	0.220614112447431	-0.0742058357894776	-3.5635085667872595	0.5801231374271321	1.34688043462055	1.53345582378562	0.456824864221764	-0.185948286554362	-0.5678491263800209	0.568312805688349	0.18477785889538798	0.132234391185543	0.6499979974310339	0.8533255319284749	0.5762442188094661	0.501365244131462	0.5244841657284982	0.9321676205728191	0.9759734118349186	0.8149622063001366
SCLY	1.50078992170986	1.61554454231515	0.0838194108069308	0.37794160389655396	0.0254551234257421	0.34309944190157204	-0.727795404667182	0.399505922158	0.24390584937548998	0.7050759394687042	0.0659845391327219	1.07812777420955	-0.16522936280197198	0.691410352589337	0.8084123370966321	0.48439667841735995	0.9476824194013549	0.286722231220196	0.8695035027821091	0.9301094866118713	0.7870854013132486	0.9899926369415324	0.7996605879939187	0.9535975869711106
PTPRE	6.608123610435129	12.160926662382	-0.22972898838927	0.560493988573866	0.47672580376044293	-0.0303646886259289	-6.2510092820558	4.08210476031004	-1.03384190673591	1.74347065127269	2.0264403844322	-0.154658794292449	-1.93151974759617	0.000491489546561435	0.306831056076145	0.0882876515303057	0.0488248140218006	0.877795681580423	0.0655545286644654	0.6271808383412285	0.4562952328744928	0.624489526902124	0.9811623927806473	0.33915568496520543
RAN	8.20975901018807	7.9572456891503	0.28748760444996196	0.0836786330487802	-0.19102928575804998	-0.149771990718478	0.35231143510632	5.76901860165344	2.7872876101951496	0.5612512665627719	-1.76585750445988	-1.62367697091398	0.235484553523064	2.3236251354708e-05	0.0077896920096335	0.57750020266079	0.0843391889988996	0.11158948847699302	0.8164933184186121	0.13707108633892737	0.8334301940561016	0.6945802963003144	0.6598662033897938	0.9316870834625705
PRKAA1	3.95688541960589	3.00851308385442	-0.29552697372532	-0.28490935931343897	-0.0035875227442003	0.048417254194892005	1.23461991279838	1.26246738160806	-1.6362426469198998	-1.1075467423393501	-0.01917230531334	0.311909759073681	0.48139627104685606	0.219276449734654	0.10877129056975099	0.27403888556119604	0.984788446254898	0.75658461375174	0.63467398480541	0.39622313518065405	0.6560178635305393	0.9968690605546415	0.9553597355749072	0.8451583681209506
CARD6	3.11169207518466	3.0802704129735803	-0.144812713635437	0.31099774308174605	0.13380193235856802	-0.23774496956375601	-0.0765175138623749	0.8448907846368571	-0.597097533647929	0.9030665786544879	0.5349967578702679	-1.13150224570443	-0.0194773485256231	0.40785002332863396	0.553580834706835	0.371678907452334	0.595466045881669	0.26419752292682397	0.9846373487266591	0.8003004586033375	0.721880459520135	0.9163195205114757	0.7886272468761452	0.9944230678226341
RAP1GAP2	1.676873192736	-3.0919793243900098	0.0421370960727874	0.518416594259552	0.5433486851964721	-0.0320603782959056	4.42508692620537	-0.7463023161674359	0.15780745091621698	1.33216676643782	1.8873810319759399	-0.13696094183419	0.991896536438759	0.465790532275863	0.875383654390649	0.190492466915063	0.0663528860262069	0.8917347981580329	0.334410360761222	0.9578280745420122	0.5840871921451498	0.6616267441959844	0.9820691180192218	0.6503414076070209
CLUH	3.43435447954616	0.609365611425937	-0.000971778413971434	0.21010441878942804	-0.136242620747724	-0.11623279794839698	2.99244833946214	0.19726002744357102	-0.00419330264966514	0.6154698126993879	-0.554004387723932	-0.5539040332544859	0.903259772412502	0.844632681782734	0.996679974591507	0.5413528274255539	0.5823674126153979	0.5824014353568979	0.371872144174688	0.9985492919797154	0.8141691009313275	0.9123367429525087	0.9113004293099639	0.6815785915154653
INPP5K	3.86079857101959	-1.26925526609862	-0.289573423789835	-0.138583234517599	-0.179714545459812	0.09991742216239599	5.55359802601424	-0.475681501603381	-1.5045325627675	-0.5178724435111329	-0.926612017076986	0.619727012178397	1.94163838972239	0.637949099193964	0.13946208567634	0.607133337952655	0.359088594339221	0.538631887657838	0.0621785861261953	0.44197672030713925	0.8478856877550917	0.8481112798997501	0.8995442397064689	0.33276002179514275
MYBBP1A	2.7815288054840397	-0.374843298240511	-0.266385606450114	0.164952409769763	-0.12783434547598	0.285100677076218	3.15410789683308	-0.126864514383445	-1.1987352936651798	0.5320962281120349	-0.573735106101128	1.53737463411515	0.995387048075326	0.8998110186924221	0.23690573106764898	0.5973061489238579	0.5690058068529189	0.13130343859239302	0.326741953950116	0.5577937530087279	0.8428509363599994	0.9095981101861851	0.686187022198262	0.644733430769378
RPA1	3.9058686852878703	4.0282231297249	0.007434985785497879	-0.21989099922049102	-0.0896997123437934	-0.0846173129716836	0.060255140085647	1.96525566117971	0.0474434840994256	-0.977268723416476	-0.549372404524498	-0.62453632961242	0.027228742022652002	0.0605288971617854	0.9623703751796071	0.33374242166212104	0.585473848751746	0.5354845054915259	0.9784877471054971	0.9882714522184266	0.6982273527005105	0.9123478723982483	0.898803921965745	0.9920406212883577
SERPINF1	3.9095680485072797	-6.680329704011049	-0.765810419229774	-1.04165941305872	-0.692536695922274	-0.678954780680345	13.0582365039965	-0.898643901971695	-1.39929082002532	-1.3569508794518998	-1.25421778031541	-1.42670117417207	1.6401170284416202	0.376441709892114	0.168594306181136	0.18162250919218104	0.21623954000659698	0.160719511512203	0.11211917680334199	0.4821179368041192	0.5752917979643057	0.7812218257372228	0.719984164969348	0.4063403264956594
UBE2G1	4.54301201955024	1.47120492878061	-0.141432656783441	-0.163253127749809	0.0532509749311249	-0.093318348902626	3.55096850656026	0.665024915966843	-0.7904844972855319	-0.6293122855182249	0.28434870753379304	-0.5871068204174841	1.4880262254222398	0.510145179793493	0.433865104659456	0.532330539744003	0.7774579610650609	0.5600666362457	0.14516385105408303	0.7243969355390956	0.8102236575710852	0.9607058926495947	0.9037562496846406	0.4509631826479665
EEFSEC	3.4975632087924398	5.65379522429138	0.10897293971594099	0.469813595680139	0.193377341491403	0.175345812584565	-2.8883441834024706	1.81217138928776	0.46413919467486203	1.39546622048646	0.793667787299689	0.868464018858037	-0.857150056326312	0.0819187789995792	0.6447974742378879	0.169831705896419	0.43158012510894106	0.38983419639751005	0.39928632522386104	0.8511776217166522	0.5633561377451184	0.8715520411303729	0.8501873912912565	0.7062352818318102
TBC1D14	4.1050960247876	4.69117025452426	-0.54755086729534	0.492184064855147	-0.0581302017259578	0.29568501141567305	-0.8550201393088721	1.5230320891356701	-2.17586939810723	1.33747768653219	-0.220900522504568	1.3383686236903898	-0.25745473287383197	0.13591271561052	0.0388094214718587	0.18782851034306	0.8261781739424159	0.18761760894643303	0.798205141391309	0.2607101279143315	0.5819076732988347	0.9696282990446332	0.7429697053248078	0.9232661278934196
TMEM128	4.11219309896894	2.81058662575145	0.0878757600138135	-0.339122156537776	-0.23920017933045398	0.253646078981958	1.60818335458275	1.02329074224362	0.395520057901252	-1.04886862354475	-1.02341780783209	1.2962172951200701	0.542313885817471	0.314334124962467	0.694484678031071	0.299842865845248	0.31163862991109004	0.201515201673313	0.5915487211577111	0.8763525967527822	0.6759923086755261	0.8301598132048519	0.7512122305046735	0.8236149337015717
COQ3	1.3307965093366798	8.035679888649009	0.613649957251603	0.548100932106086	0.33247486213685495	-0.145515229927786	-7.86673736601578	2.4522364617114802	2.07093002089356	1.2193268448285	1.02378035133788	-0.538080956913773	-2.19071572973218	0.0197000727645167	0.0452139344645603	0.229085715563547	0.311468550864706	0.593176847819256	0.0355038793053162	0.27456955655153403	0.6176003399265448	0.8301598132048519	0.9139522144233514	0.2832965418305516
PNISR	6.1621888563541605	5.13868277264067	-0.193349094152876	-0.22086122779487602	-0.18073617860392102	-0.0273056517125383	1.43884723316875	3.89335377091054	-1.6874212529115302	-1.3422509485342402	-1.5241518865639698	-0.27185889363785604	1.00159207306371	0.00103926097480645	0.0988365429144209	0.18627437199529398	0.134472498949642	0.786987180282605	0.32894460661954805	0.38006040983565953	0.5809228069085931	0.7271529887164843	0.9637843042555118	0.6467405545259984
SEC61G	8.50257556969367	13.2346226604792	0.355175735507861	-0.111626734328838	-0.008763368483706391	-0.27010138194616	-4.7652373164883	5.34036908950125	1.9649935806126202	-0.420696258332204	-0.0452382824441672	-1.6424402975911598	-1.77023410995871	3.5777868972215995e-05	0.0556946414198102	0.676037795758082	0.964121740317	0.107593435883432	0.0914658900437778	0.29772149811154436	0.8764783940191988	0.9940568589749443	0.6542205773782104	0.37746563448356246
LANCL2	1.9855333923257699	6.20085096950856	0.643016693606228	0.474751100014133	-0.273609703917383	-0.17264165084712602	-4.71186016445521	1.9637763977765301	2.42238999867143	1.12386224384694	-0.892802839283994	-0.6776138686553841	-1.36720391764402	0.0557521213320486	0.019508154087066	0.267031217417801	0.376712508161418	0.5014858034523579	0.178352388804192	0.19925403933769795	0.650412911812936	0.8551564223907812	0.8901248580685155	0.49305402735515
FIGNL1	1.29488940616895	2.42351616814666	0.5439885059763611	0.5226533100516461	-0.0149761327175634	-0.412730923288531	-1.69700807084746	0.588550442561161	1.6554522422150502	1.07691209697019	-0.0428929728517793	-1.39720033036184	-0.38006124080080894	0.5651290881979821	0.10531751657104699	0.28728942853681394	0.965977194930705	0.169225721614442	0.7091357925562171	0.38979335063747744	0.6651440396031464	0.9940568589749443	0.7260070685669228	0.8824079907872994
GRSF1	5.48907033719421	1.99304819264985	0.115920399258849	-0.0892533411186898	-0.16526444780771601	0.0679597512353207	3.70208956905219	1.00950287695878	0.753126420827141	-0.405876811824799	-1.04051531002741	0.509216340041529	1.73965439757752	0.320946355092232	0.455319488857471	0.6867687318649329	0.303659844606109	0.61310584730661	0.0922198176407993	0.7375948873433545	0.8809714826240349	0.8269433000306162	0.9222417876114368	0.37820998422084867
JCHAIN	1.7913594859105502	1.8783519953523702	-0.14202970548576802	0.607631045100367	0.5471497225922121	-0.5012988935456779	-0.189807758314653	0.173300816302304	-0.19060956371601998	0.527620010044363	0.6385859456148261	-0.7210769901796059	-0.0161895083021432	0.863735211129265	0.8496985559294321	0.60038142455688	0.5263413119696371	0.474647072769062	0.987201520545077	0.9475798763075244	0.8439196432464615	0.8973026096029715	0.8773685189434987	0.9955253003589374
ANKRD17	4.54732056944869	1.9747829365546	-0.137183334140343	-0.0765718615531083	0.0861241976265762	0.114136518774599	2.63735538334402	0.8443621570442501	-0.7990690528040479	-0.313935138218639	0.486334433276327	0.772540841188353	1.04836734550876	0.40564995847934404	0.42845991857707394	0.755040251803334	0.6290954179524101	0.443897342656042	0.303379167074188	0.7205391277442428	0.9112512746084456	0.9249136772987869	0.8699653729901854	0.6258816830246385
UTP3	4.0492321318441205	0.6104144154426221	0.28236887158443497	-0.421988847490041	-0.5324461642462139	0.066725097997469	4.10707360389029	0.24188262982866002	1.41016679866714	-1.4212707415226298	-2.49447634679199	0.370313171780745	1.5107981181942098	0.8103750005303479	0.17011549171284698	0.16213151464371697	0.0164999374701543	0.712898403638825	0.140353883807358	0.48396583872534926	0.5555595149215933	0.5460316058952804	0.9430036686637554	0.4452328823131821
ITGB4	0.0848205145264631	7.731139889194139	0.374652949520894	0.47509407271485604	-0.11412809473822198	-0.0416923871378661	-8.917335660998301	1.32965160094638	0.78527966961334	0.670956087584987	-0.22414511136437398	-0.0969118698522426	-1.40766811418635	0.20515166215165398	0.43656389347908897	0.505705868182889	0.8236595187696389	0.923227423915514	0.180055234333587	0.7255843008568948	0.7982491747606127	0.9694815223094149	0.9883344617239824	0.4949616136606251
WBP2	6.258718361483459	5.23575876131281	-0.16088178662835198	-0.18429913983440102	0.0881967106157783	0.4481545016452321	0.938339543239999	4.16107829272422	-1.54263225753726	-1.23959631142917	0.8238389447787049	5.01548187905306	0.687626949579397	0.000393717576517549	0.12993024363597	0.221621143973834	0.414379242550866	8.99075512187673e-06	0.498482612916892	0.42712486580998693	0.6088953382656709	0.8647411947571153	0.03163365173256291	0.7682223392403228
H3F3B	10.3616754804067	13.6052610485269	-0.280035678474706	0.320882042268969	0.32284019821134696	-0.164733435401834	-3.5434992342082596	5.519478992571759	-1.48104063867623	1.1717438270856	1.64438277082609	-0.9794841185881309	-1.3218957339908999	1.9811344753718602e-05	0.14561890701956398	0.247588644660885	0.107170601973246	0.33265680852410806	0.19999479163266398	0.4508428880752678	0.6328605773167981	0.705376269756558	0.8216558141962115	0.5221368648018424
UNK	3.18511112553984	2.64399250456175	0.41230714945881797	-0.8425128798605741	-0.46018217149640395	0.34169201803804905	0.961947067492317	1.05086124040328	1.98552416760627	-2.7719512414405503	-2.0812640549831203	1.88401188768322	0.35300225358984	0.30395286477102196	0.0533225410802563	0.0081009948744033	0.0431617882378522	0.0660478537220901	0.727118712919143	0.2921223998915502	0.24092078757767466	0.6119155134346497	0.58545966696523	0.8914704106730611
TRIM47	2.6610712053155097	-1.84674366277345	0.230572462950609	0.011892206881156999	-0.8502007112547579	-0.537676935446843	5.57846825822989	-0.374837860036285	0.608755180479697	0.021044846430362998	-2.05617349121106	-1.5537252202207	1.05141525126011	0.71018620910426	0.546129196607564	0.9833029664831229	0.0457746744292483	0.127267013238473	0.300660435724055	0.7954478910954654	0.9933375379231123	0.6236870611355204	0.6802720294792751	0.6235745921942177
ZRANB2	5.15396571285879	7.151115660967821	-0.275599516982835	-0.0855658451761494	-0.0232206941602456	0.0161520411855023	-1.9304508260132802	4.20507722337408	-2.12057967385048	-0.46384747313810704	-0.17284973383210997	0.144888074301636	-1.0480570327487	0.000418786523489975	0.0395900105244486	0.645069295840549	0.863560690254855	0.8854629840171251	0.306259073965794	0.2627097548421374	0.8644926077245232	0.9756860806759242	0.9816477479692903	0.6290639185723399
EIF5A	7.353723419972639	5.6374115838293894	0.20950919841672302	0.270809627864544	-0.4606873358421671	0.29223976590731104	1.6228230546236797	2.10532968571328	0.9150027145711149	0.789095559848701	-1.8766351897793303	1.3984029707851002	0.555971591163241	0.0450189431098489	0.370626169853195	0.434196932973575	0.0671687960832451	0.169035506436476	0.582764150187433	0.6788459003789171	0.7571708986500049	0.6653269423954284	0.7260070685669228	0.8188741852697072
KDM6B	6.307930957228099	10.2106223484609	-0.419901924493228	-0.42090022385683	0.30604394798924395	-0.0316703124592654	-3.79094641446221	2.4580515880508997	-1.5573637597419598	-1.1246613689382299	1.08194464764756	-0.136346429742907	-0.8501211829756941	0.0188555979814521	0.126743552368019	0.26709411648742004	0.285402037205651	0.8921812646683951	0.4005468515334629	0.4236208520152984	0.650412911812936	0.8178720276299315	0.9820691180192218	0.707317503941677
CLEC10A	4.726748727625799	-0.7849849839217641	-1.14137195217084	0.98372128974465	0.264806104762047	-0.42305638428641995	6.20890876670802	-0.12915616107674902	-2.5818558266804104	1.5599049853395501	0.562371000777652	-1.08382413369893	0.946362665525941	0.898089345175255	0.0132667243550719	0.12603848843528398	0.576733957803986	0.284384267858528	0.351214426699822	0.16835053410908732	0.5152111701357045	0.9118356686875967	0.7992555922845259	0.6652880167362257
GUCY2D	-0.208928090013756	7.28297019276298	0.8855487867905891	-0.542397961719386	0.238165466424758	0.238472091803178	-8.73854743840119	1.0286017042934201	1.3936984569934898	-0.529025377703799	0.328134687375753	0.391265792802394	-1.12107630788018	0.30916414155308897	0.17025386521208	0.5993878481686539	0.744331794133313	0.6974473312752211	0.26820252402396	0.48396583872534926	0.8432331398493124	0.9541373500274117	0.9390863570117746	0.5954979440050013
GPS2	3.5090070480163904	3.9031577590288102	-0.0833136895539371	0.20359124870737302	0.7344055831900121	0.226835848519358	-0.9651476201101551	1.2369171469507398	-0.3468120521835639	0.557485375606102	2.76444976852961	1.02914164966887	-0.284075314071398	0.222534244119228	0.73034915008726	0.579958599068062	0.008235545105653979	0.30891317069181895	0.7776557298589579	0.8948337617746738	0.8344017666661219	0.512456374717258	0.809599132592156	0.9144064909495929
XAF1	4.9794969766743895	3.3053047402813	-1.02910486594191	0.524878358260737	-0.446891135656964	0.745318874900298	1.59864020209913	0.8639822846759508	-3.10332120026971	1.0754017860073901	-1.29467003436424	2.5549210855230897	0.38625786010346896	0.39217966194908904	0.0033029568187190003	0.287927130980144	0.20203806285955803	0.014073380853883002	0.7011260264437491	0.0941011087578146	0.6653020225146226	0.7734185759639678	0.3857065746561987	0.878315663665497
DLG4	2.3978703131550403	2.78008390826119	-0.7102145846008229	1.39845075491578	0.48611377276831397	-0.24354332389405303	-1.22883035681309	0.7770773918117191	-2.6106393212658103	3.5988147487648905	1.73206667556565	-1.01862731518149	-0.319432737369418	0.442154231889702	0.0122638860680311	0.000792494635658691	0.0901132952399751	0.31385018234327194	0.751236628040258	0.1624720495301516	0.12992110861728165	0.7011933979553211	0.8122174694011939	0.9024372536822857
HRSP12	3.27809083694103	1.4939851216906002	0.323568987914352	-0.5644713025370479	0.0789388833019722	-0.30948960167766804	2.2181054567549303	0.5552500873304921	1.51960757326202	-1.7069454684981298	0.331019637384591	-1.54441966802449	0.7628763524713551	0.58147350502566	0.135605223154659	0.0947246625850783	0.742166166433278	0.129490833748579	0.449517935913878	0.43590099349328065	0.4663583865322634	0.9541373500274117	0.683714696853531	0.7396079446958189
VPS13B	3.2610065332957	0.15844317660637802	-0.424929832239246	-0.0190437366842397	0.227600558367548	-0.18734633469860199	3.2741113601443304	0.0544684754252951	-1.99747598169442	-0.0643025215595474	1.06423231571424	-1.042531639201	1.0489584175451299	0.956923641196332	0.0518713395120175	0.949017889415164	0.29292175851909996	0.30286811140475106	0.30258935486056	0.29025051443368716	0.9815256105212837	0.8209678938812651	0.8069822840021176	0.6252852178728283
PCBD2	3.64270857788094	5.6561459375443395	0.43317065150871004	0.261441152916721	0.13306442994754	-0.0461052228458958	-2.5366358954910497	2.8807511875779506	2.6430551949355	1.02412671035176	0.7212785506358049	-0.297886245684197	-1.18719529653719	0.00605691481378994	0.0112655963491476	0.311249514123331	0.4744690983147489	0.7671610171988991	0.24137992148086998	0.15659807118420135	0.6851731443779279	0.8819956582545143	0.95769921451461	0.5694510229636234
SDF2	5.30966886820449	5.1839798262370405	-0.251771998797305	-0.0381212239555731	-0.0830294961224845	0.27260682364824	0.214544925831195	3.3714604394584704	-2.10674758943349	-0.22501430321558102	-0.6743690996487322	2.67566248440157	0.129116649723971	0.0026502975525685103	0.0407928142682921	0.823014230346241	0.503558976192841	0.0104406732577105	0.898358651029318	0.26562391075787767	0.9411362396662272	0.889413357357555	0.36592987030315355	0.9649371880391747
FLOT2	4.93751063409877	-2.10682040271369	-0.504893440336572	0.0922942822695767	0.00433224539833051	-0.00848552896318028	7.59279600731833	-0.8175041513195109	-2.7635947488551498	0.341381905910422	0.0224188158936196	-0.051580457450349004	2.7601716852995497	0.41794787720660603	0.00825395963357948	0.734405084314412	0.9822129880577192	0.9590912805276371	0.00832806398077556	0.13857153153518756	0.9028848303543202	0.9964701663419456	0.9949744493009831	0.19193043599454554
ERAL1	3.8519677987716605	3.70125450296922	0.373510370280078	0.205721276195066	-0.30959778760343604	-0.0271079695837013	-0.283789873781089	1.40977323202045	2.56553306574941	1.01256292611231	-2.08279867426007	-0.215609036869902	-0.10175141428595699	0.166213483505786	0.0140885520077116	0.31739657163006396	0.0437341787945063	0.8303681894377031	0.9194306332797528	0.17315311756929563	0.6870780480795069	0.6159436085022888	0.971993160085862	0.9713310565665697
PRMT7	2.56615505053176	-4.46028558208312	-0.336006163355911	0.122041703946703	0.0236257911695474	0.30076485483568705	7.20800083427482	-1.6501310846783	-1.6756232842404	0.43217738694397395	0.11681797704555001	1.7755795531983798	2.49597461249062	0.107314984036685	0.10135058865146498	0.667678068101702	0.907527607853927	0.0825841060399594	0.0171508477475139	0.38320710881568093	0.874735729891809	0.9837120202212988	0.6178265789569137	0.23293370307224398
NIP7	3.96261120668642	7.028181891253361	0.042214058564849	-0.0531674445522155	-0.198462638528341	0.206370495325442	-3.19018326078054	3.92082734238019	0.285163459293904	-0.246534549430395	-1.26737445096369	1.59724930526946	-1.64015529666282	0.000642108041462753	0.776827315679074	0.8064026147412979	0.21154237187701502	0.11729407805741301	0.113517638885045	0.916325406988321	0.9341744014167495	0.7784277923653891	0.6681537460117644	0.4086976329349259
TERF2	2.61874577328462	3.0178657004049803	0.06060714522110701	-0.415277835016705	0.726571974126327	-0.1453729474743	-0.45013965568552705	1.06471053056996	0.278579261249132	-1.2251013350921203	2.9323688617577304	-0.706784618891927	-0.147141053331764	0.292686759995523	0.781843909386294	0.22691106038629502	0.00527340140037456	0.483344283507715	0.883677955684756	0.9186626444865165	0.6154059024348801	0.49890268934035537	0.8816828042776592	0.9601702623485195
VPS4A	4.88305098608362	6.04734100841537	-0.11405569688297698	-0.0195994700025228	-0.104521911342285	0.245429868397663	-1.19877836752981	3.79231376861535	-0.8458860864356491	-0.0955050812785035	-0.7112855871624909	1.99555200628907	-0.692531844563673	0.00044220757886786604	0.40209195992358	0.9243376955879129	0.480578236828897	0.0520575879156908	0.492161904621735	0.7005448846494566	0.9748633693727357	0.8829392812000753	0.5487871080914366	0.7643925501179691
MTSS1L	0.5091035919989401	5.474414817470749	0.7736833591642042	0.622626665337851	-0.5968822489665939	0.186728900964921	-6.01258381028038	1.09811547825211	1.91125242160816	1.02178156041548	-1.34018716452127	0.510337542060781	-1.10968473561604	0.28636853462420697	0.0624823434040709	0.31240475662496	0.18696730831071698	0.6123116749435601	0.28075283432303005	0.3151933930167583	0.686106114418513	0.7623964095974356	0.9221048854340342	0.6078778435103591
ANKEF1	0.7501802371866171	3.66262667599964	0.292889581784406	0.771009504763205	0.145957440808958	0.35701545800248896	-4.3293676381826405	0.726401207657859	0.935431770490506	1.74682193393215	0.460262133133637	1.3509982162402299	-0.797086965887386	0.477244497018534	0.354655759402258	0.0877886695045591	0.647618782741489	0.18365755866995603	0.43580345333520704	0.6664947034832847	0.45560552733507653	0.9321676205728191	0.736417808442776	0.7319168339302753
PCED1A	2.9093941251821898	0.692592113341116	-0.216164071794198	0.24189671724710698	0.0423958556645442	-0.0964074433498851	2.11833423753308	0.186323522872612	-0.8472822241353659	0.692085112969622	0.16786605156828602	-0.45371996097007	0.531990391476929	0.853643544585523	0.401390085537367	0.492551147948604	0.867453124674238	0.6522882193246271	0.599279934336774	0.7000109524121185	0.791443983020102	0.9766563806074714	0.9295777916565883	0.8274953820047202
BTBD3	2.0699249358205103	-0.675210447956258	-0.0801488925471479	-0.955181547438498	0.17661789249316198	0.165889454595363	3.47318998502883	-0.170166581896107	-0.259902671767686	-2.1116212022962	0.538340350496531	0.6197402988820561	0.8131863644588779	0.8659841984587958	0.7961898388012959	0.040306681850871	0.5930357116966241	0.538571815755243	0.422280137727707	0.9252678024863283	0.36339182666876285	0.9161691385290262	0.8995442397064689	0.7229161140294271
PCNA	4.41845953643151	-5.87065677205071	0.37512588490522497	-0.494188787032908	-0.11588902179736599	-0.24169409353944898	11.242656940183599	-2.1478107697471596	2.0602686320658	-1.7786306711004698	-0.579819539281076	-1.4152778642533401	3.8591543884135597	0.0371499218342321	0.0451830310405407	0.0820564222804172	0.5649282349989789	0.16387063957611903	0.000360475653024856	0.27449333682915	0.44940238302753566	0.90787918887716	0.7243134576640644	0.09113807303516011
NXT1	5.15097336291725	6.80577017606196	-0.0555158557111379	0.56145740294836	0.29194921250681605	-0.17945240530494	-2.0868481600211997	3.06966913334169	-0.29192868182692	2.03545915761027	1.4593842937101698	-1.05991026459193	-0.865332492350668	0.0042969298614019295	0.771714611009277	0.0477191610057668	0.151412758230035	0.294852811357242	0.39304667155478096	0.9141878217064593	0.3866159876628749	0.7415024953264151	0.804332560405598	0.7005540013256207
POLR3F	2.28379340334488	5.27981700816104	0.381262228303644	-0.757383203413302	-0.160462899682864	0.11107542663694302	-2.80782090649459	1.5329304050016999	1.34552698824316	-1.8580276622518999	-0.534917646928199	0.453527070382779	-0.752683964960745	0.141642111604954	0.18520432177705604	0.0698577766638925	0.5953403808707	0.6523749300372911	0.460414960817646	0.501365244131462	0.42682302514781056	0.9163195205114757	0.9295777916565883	0.7459161341389415
RIN2	4.6323533775070995	11.6189990208925	-0.162846663127468	-0.11619775234847	0.0294913990648321	0.17777124536702898	-7.142030124668291	3.8718983503013997	-0.6248685645891551	-0.301468122147927	0.104005838581733	0.7715020022872611	-2.17803512561593	0.000927762180282515	0.5352222777091121	0.7644681497293929	0.91762813218221	0.44449794621035704	0.0404153569325967	0.7895013013833941	0.9147320092402024	0.9861304765806376	0.8699653729901854	0.29478438889016484
PTPRA	4.9279018482395305	6.67728288548509	0.187013805656941	-0.119835537913947	0.44320883248041293	0.125103524960398	-2.19206059255196	2.56152790200808	0.9882317908995331	-0.4448064790645129	2.24928742562382	0.7701576812965809	-0.778781628050062	0.0168929651593508	0.328411871887518	0.6586637021896911	0.0295449999055863	0.44532710428344396	0.443203469678409	0.64513480008164	0.8709327202676339	0.5716747265043393	0.8702641168589461	0.7363159318688242
DAP3	5.62730764325431	2.2701832036160896	0.150981524980611	-0.081873956611021	-0.0402043695094093	0.10679138910296	3.5207387273082698	1.68304417342487	1.3799080603539398	-0.491078954993212	-0.33561849370959496	1.0566081323908398	2.4096994222834502	0.0992931147675747	0.174432891403867	0.6257571444323771	0.7387183361626228	0.296330041920457	0.0201172940597641	0.489216717931303	0.8565084274031072	0.954077877372053	0.805416761221929	0.2432452443426772
KIAA0907	3.37866197732381	1.39803990613956	0.019050187074698	0.25241005658062	0.392872406404619	-0.0112818564890611	1.77935459356657	0.42202482276923603	0.0927378883059208	0.8655404202314209	1.7906362352043101	-0.0629770882686118	0.500713776079325	0.676215530080085	0.926534374614891	0.39151208794884296	0.0802705693625778	0.950071114125482	0.620397313990686	0.9750118580022362	0.7346642387393861	0.6845907076389869	0.994690851578586	0.8389948124194114
NES	0.0235557121562047	11.895196917823	0.5283614205673979	0.7761932968175301	0.8019459116476808	-0.16892169712969501	-13.9279658254128	2.23165786496568	1.09099667779047	1.0167466683655302	1.46924094997968	-0.36633811755672707	-2.37113018098075	0.0324107466197072	0.283494855857081	0.314745132109027	0.148788539087914	0.715879686492265	0.0234445038981034	0.6049463088946204	0.6866873079611395	0.739591285855078	0.9443617115463027	0.25504358172778757
ARHGEF11	2.79341814679097	-1.39301016506165	-0.479030096563425	-0.0021311084515100603	0.0349935614073287	0.279471026463539	4.215758799344741	-0.346551545900069	-1.61402383156447	-0.00516804752578328	0.117537899277043	1.11887519455712	0.9755205986334351	0.7321274522278771	0.11351645977457199	0.9958997050837021	0.9069584095044071	0.269254640071853	0.339534663441981	0.4041027809238793	0.9982356178083991	0.9837120202212988	0.7911452597986216	0.6553637966215644
RAB25	0.57890712578813	0.198470304476487	0.6320411720878721	0.47852599916902205	0.0880532090792644	0.102607011629469	-0.17141009493492	0.0282860290694838	1.48806808147663	0.7123268320025191	0.177576343850304	0.255502981451521	-0.0226680027335873	0.9777532865951641	0.143892311162707	0.480074635047975	0.859864010103203	0.799527376737631	0.9821614310224649	0.44870386514351024	0.7839246604208194	0.9750963394980743	0.9675786683668743	0.9940014813545659
FCRL2	-0.340432388329646	13.580316339623598	0.7288999728779691	1.08967342576637	0.21946590619581402	-0.22662706907076102	-15.9216053059414	2.9074256777346004	1.60670162372247	1.46581120327818	0.41593720775507004	-0.513990170091798	-3.0539983189707796	0.0056393993590515895	0.11511507506557599	0.149652905778357	0.6794329431313599	0.6097737850750929	0.00378559717429227	0.4064323304551206	0.5433087244103253	0.940255230423367	0.9206002324990578	0.15771915581027712
DCAF8	3.9817845041485698	3.86325763987532	-0.39590299363448905	0.0739489980308645	-0.216498884323504	0.0257627685917898	0.229838850130899	1.3656501377173103	-1.83573289740577	0.249047328716622	-1.01679170354598	0.14542561896392803	0.0754229411232923	0.182466339234492	0.0731054841005188	0.804490432913053	0.314779253639515	0.885041456489677	0.9403828218574379	0.335822704450694	0.9331340368422283	0.8314504152308496	0.9816477479692903	0.9780195152054862
SYT11	2.6965092870319505	4.764963674176889	-0.291186913595766	0.26522607525207603	0.18550098104693902	0.049123336653678	-2.34579888078113	1.6841626314913798	-1.19827909118756	0.7167423647245441	0.695284196424153	0.223036610745282	-0.762670814872786	0.09907535265532902	0.23708136624503	0.477236790370687	0.4904522142932539	0.82451636039099	0.4496393020738839	0.5579899283913319	0.7825071994709895	0.8854227387087233	0.9703116965183933	0.7396079446958189
IGHMBP2	2.7221334941096496	1.98840987631309	-0.511952410160991	0.6601454156374841	-0.0217554426366969	0.0307779490975551	0.5107367482498	0.8656164811219691	-2.7015353166836102	2.3478179239745898	-0.10806158077476802	0.17884469727760896	0.20605593932751398	0.391292122554733	0.00969678174780349	0.0233402058367302	0.914427234195077	0.8588624401572329	0.8376766394439492	0.14681260824125034	0.31998117204397214	0.9857360822959111	0.9765112518002077	0.9404677359877641
MTL5	0.513661409380944	5.22533104071379	0.22767935303337697	0.9238338383777259	0.227605321712892	0.14538030158117402	-6.19110422876945	1.06179010334648	0.537910389337185	1.45677288575867	0.49809643153686894	0.38615562179240204	-1.15337253994725	0.29931982795676	0.593564347116593	0.15212215241390803	0.6208689722458289	0.7012014762638741	0.26007285644321104	0.8245511228590027	0.5460842819212611	0.9220409757233377	0.9401796786575043	0.5875109067846409
MMACHC	1.4345736265361801	4.67501591550017	-0.0170384083977421	0.958133188277991	0.366220925640422	-0.123698107391456	-4.34489001730197	1.05840714730165	-0.0452957787154399	1.6670422605513102	0.8871284922392242	-0.356061094786633	-0.9046747490012759	0.295518409143914	0.9640719655263509	0.102452103465208	0.379726635276525	0.723458738868473	0.37045583481002203	0.9886766871296253	0.48073052191539684	0.8562851084569424	0.9461143362173923	0.680416991113554
DPH2	2.10718741867995	2.26400656003444	0.13310894078509697	0.228057538514505	-0.27196190489358896	0.0297646809532582	-0.0961280031352953	0.6458040707449431	0.48033059556814595	0.5300137696069861	-0.8782442270275441	0.11405067138440499	-0.0253782883039362	0.5216859983822371	0.633319193453666	0.598708002040795	0.384476509840311	0.9097049684380659	0.979865437956839	0.8460660214796788	0.8432331398493124	0.858967993138139	0.9844452246073113	0.9927418109815377
TOE1	2.2434897630916404	-0.6265275679694721	0.134781090437406	0.0459222404090535	-0.48992360770117	0.412993936899193	2.8965551644970797	-0.18105913190779999	0.488844362602755	0.11464420143713301	-1.68646335996994	1.7360362293563798	0.7768168175154979	0.85741945807809	0.627502284625167	0.909238405235018	0.0986985179107816	0.0894024128724892	0.4427118726493429	0.8435369016101238	0.9690139628288513	0.705376269756558	0.6260365296347059	0.7360650821716564
NASP	4.79738314932824	0.21043976831956	-0.3994761181638689	-0.198175767589067	-0.12202225922205498	-0.523907344388094	5.54631020224661	0.0708287176080211	-1.82490018896601	-0.645948314450027	-0.5472621519064961	-2.73119448741878	1.7370145667412702	0.9440625613003459	0.0746826890128737	0.521640796377463	0.586912482663433	0.009050682496376491	0.0938211902553986	0.33847687198671156	0.8059757188538864	0.9129953201452904	0.3600294098359127	0.3810965188253886
MUTYH	2.2919070342657997	4.23271572608986	-0.0482963432887915	0.632283192605593	0.16721812690641	-0.35378831392132	-2.3209910075172298	1.50216137347374	-0.20199738937023398	1.8121603769669599	0.6620561230930999	-1.66135565722664	-0.759106674678021	0.142523663073713	0.840918713249648	0.0766580049858363	0.5113301865122329	0.10359692140507198	0.453099066167624	0.9448639898621686	0.4403645651475913	0.8931288648490444	0.6491853185105021	0.7413054746854942
CTNNBL1	5.0576957727036795	5.97904573633413	-0.0957847886163432	0.268168342291634	0.0179960408386679	0.225879344205466	-0.998165932082525	3.20787217142711	-0.7252727892784769	1.3981329837098	0.126898255081968	1.94515422038585	-0.49618259622043603	0.00311813432131197	0.47214437424539396	0.16920017690957098	0.899604078135902	0.0581775168751027	0.6231517405135479	0.7498215865221198	0.5631580872893175	0.9824188947121628	0.5661425633707945	0.8401791562408135
LPIN3	0.17910865900127304	8.66512746610827	0.327670364865071	1.40210348140733	-0.364588047570642	0.11777989397428	-10.0287272885414	1.9662492316518998	0.802142503115379	2.23923781184383	-0.8142054130094241	0.316794822454262	-2.06848876070059	0.0598118577926435	0.42769077959793605	0.0301288473297848	0.41986234650362203	0.7528728817512942	0.0479586223689858	0.7197559251081305	0.3437379953897704	0.867657190403977	0.953651735463593	0.30905519809259824
ZSWIM3	0.759367667780236	9.785482993961509	-0.0758661111103542	1.2412004005094899	0.0434390503472711	0.0846501658321279	-10.5803054296017	2.5115724583506402	-0.20726206302898897	2.2462928017431403	0.109317188887802	0.25607254806516	-2.46889889105397	0.0194269699908405	0.8370087389589749	0.0296462207560442	0.913442970057292	0.7990652775300509	0.0208796915879762	0.9434991521984396	0.34109117219088697	0.9853852508580538	0.9675786683668743	0.24702830296311742
RBM38	2.57660942960949	-3.41453821103573	0.141117517610175	0.111407074736792	0.171021226209162	-0.249631808327469	6.253065948995871	-0.997859475423481	0.5947933607656589	0.306421233025387	0.6530998146845689	-1.1093564778771299	1.7104313968605	0.323683233315107	0.5549607705791509	0.7606972710637491	0.5170150269243111	0.273169893814595	0.0940731428302946	0.801011830110489	0.9132885762803414	0.8937140539015652	0.7939763120452579	0.38118099869350214
OSER1	5.331502748803469	5.722373753141491	-0.260268095161295	0.274820634065132	0.370723169045468	-0.44107678688440205	-0.378365821393175	1.73772908014299	-1.12881581742279	0.839220791956577	1.54387689192345	-2.18429536594596	-0.10649212625290401	0.0944418873625955	0.265101080085356	0.40593112703164297	0.129806209839061	0.034340847999223996	0.916006917497664	0.5874552732996762	0.7424201353646714	0.7213599559900308	0.4941211171125957	0.9705118272304711
SERINC3	5.7715910033741995	5.11826802636042	-0.136143215423638	-0.16024422100964003	0.0981792111648831	-0.0252037215722235	0.8467166474109091	3.66671429417165	-1.13696512341398	-0.88168590389486	0.7497418319936701	-0.22846949785866	0.557072679287733	0.000646606514703997	0.261571083469548	0.382632014297978	0.45731213516740904	0.8203163403469259	0.5802381487853691	0.5849333099851358	0.7294980855305923	0.8767362717060269	0.96979413085564	0.8171960443863244
PPP1R3D	1.9714946737994599	6.5042254233769	0.406280423989381	-0.20366151208195002	0.344437179130669	-0.0884123916495098	-5.03050841845855	1.57768651352845	1.2778140487040501	-0.44616450409716496	1.02673988340704	-0.32014840528387	-1.12837972513947	0.12901552137663302	0.20788022087634	0.657657033560671	0.31004847255244	0.750364896968295	0.271043185870028	0.5277095152151082	0.8709327202676339	0.8301598132048519	0.952895887583188	0.5976696050505689
DMGDH	0.271500533316633	7.97198679144059	0.645849773024327	1.2999632074214	0.6797324726601589	0.324878540964339	-10.0967647668772	1.49172933642591	1.3626795445063702	1.7896991166717602	1.30374970819763	0.747264088045688	-1.7227281561147902	0.147946364788478	0.181998720341409	0.0802485588435279	0.199045200939726	0.458850446299529	0.0964106387825879	0.498745851987258	0.44596536746530857	0.771931034266217	0.8750567790266498	0.3845239569028987
AP3B1	5.117965569173441	6.08639695010028	-0.17725796771384802	-0.026259059615928	-0.214296679535387	-0.0107364507993746	-0.8728667348188349	3.20017346980173	-1.1636090619877602	-0.12145331321358699	-1.37105501237982	-0.0820075243852909	-0.4240343120329121	0.00352394993287636	0.25072404173788	0.9038792667368029	0.17717776990769302	0.935009647248784	0.6748426226068349	0.5720882210326842	0.9675507214744511	0.7575940051438093	0.9908376178862924	0.864624045428339
ZBED3	2.84076415440396	1.41127014961467	0.44072267591628606	-0.239581245521339	0.280348787982323	0.0245379706093815	1.18710696645578	0.367201833916651	1.6194847350441899	-0.611734693427396	0.979092143802308	0.10277873318064601	0.287313545517208	0.716701713140254	0.11234383196569803	0.543840040900315	0.33277670551842403	0.918602393984038	0.776323430138602	0.401916736929902	0.8155121258004366	0.8401475600439066	0.9874938865649451	0.913968696501024
INADL	0.114343900323244	8.715174437005759	0.9825753857796692	1.1272812698695	-0.0577098968426728	-0.182473761929839	-10.306495003735801	1.6416633599304	2.05056911488027	1.49592093878416	-0.106983116180354	-0.40130146280747203	-1.76413994201234	0.11163679298867199	0.0501473462041222	0.141673487670192	0.91528955991503	0.6901923071246969	0.087946217245351	0.2853394747856963	0.5325337772041768	0.9857367632974566	0.9379465303336881	0.3729753264269352
FBXO44	1.5435453188135002	0.632526435506717	0.35072234191486	-0.0132283106198381	0.310718487276539	-0.3922444792995539	0.639891697850407	0.15606546079464198	1.23132204813321	-0.0327200505706222	1.04949552489181	-1.5972212710836597	0.146658809926922	0.8776165130722059	0.224613792505504	0.974045102577172	0.299577032963214	0.117372956453261	0.8849114398054159	0.5460169039621046	0.9909624292184359	0.8248588354240151	0.6682707688128758	0.9603661261342696
RSG1	0.26477309473743	7.64031001280895	0.867447427048614	0.873384966309764	-0.0739511706278284	-0.172014542783572	-8.7452496546999	1.66017010957946	2.14305699150265	1.32802783114101	-0.15740104786953601	-0.438505275699488	-1.72778049997228	0.10383389910390599	0.0375515236858698	0.19086581601681102	0.875632932407897	0.6631181244143249	0.0908856057539552	0.2571694779164627	0.5840871921451498	0.9777834881827965	0.9327196228844221	0.3768185059594731
CASP9	3.3054398247400294	-0.20201364516857698	-0.008199345876615291	0.491733814700024	0.4411484387336311	0.13088304974775697	3.02729854942983	-0.0670843582672388	-0.0360118894398961	1.50410186458287	1.86435443506259	0.660596489700645	0.9365271889874871	0.94690008573413	0.971438181736173	0.139541974728427	0.0688332899552196	0.512247755917936	0.355499261840053	0.9903636831671435	0.5317526919778555	0.666935087750786	0.8929911180671809	0.6684588034254086
DCTN4	4.68501273475462	5.81594632495096	-0.0218612742290466	-0.134393978104317	0.336420501506243	-0.0758429983751149	-1.3358227719312499	2.7939350872681294	-0.13181254532151698	-0.563392100926811	1.9406357989354	-0.527337288727948	-0.592658501400119	0.009536339676624341	0.895720243818645	0.5759833719774029	0.0585856619063566	0.6005779491119201	0.5582945224242579	0.9653580729854616	0.8326873472516929	0.6424352038635319	0.9166303002458966	0.8035707993721234
PDE6A	-0.38332703545073904	12.627054328341599	0.41011026859115707	1.4048952224521003	0.7626872966611479	0.440571929334875	-15.7692048788212	1.99387020429746	0.696972185819452	1.5474388634248	1.18194762472063	0.814108351575924	-2.25046133696241	0.060133955149823	0.48958208457003005	0.128762276316606	0.24343753667918697	0.419871986292757	0.0349190345681919	0.7602225542790361	0.5186871592696253	0.7988411118994438	0.8620593161688134	0.2814030172610163
ZMYM5	3.68304500974344	1.98899524693732	-0.251565094270693	0.146693292091323	0.18816908254361	-0.35741933164138706	1.77391126641049	0.6426293964704289	-1.0710795341843	0.443900040512504	0.7886230789062729	-1.77755425668003	0.532900266351538	0.525730256653544	0.289853074221187	0.6592636368536821	0.4344747031516379	0.0823946717981642	0.598317294655452	0.6124215893666187	0.8710782876696574	0.8732393087775586	0.6174233998422555	0.8268531623543931
USPL1	3.73947794044249	-0.7140067550655541	-0.40659794045099495	0.530712728926395	-0.0693610847798779	-0.0116924210649388	4.29713165930646	-0.185550217380686	-1.6235395771355599	1.53480994745808	-0.277686816024865	-0.055128668701839	1.04514803212289	0.854359932432747	0.111588360269662	0.132077215900145	0.782547109257787	0.956289982809494	0.30648673604965504	0.40067511065138356	0.524138741899302	0.9617963470709721	0.9947726397470326	0.6290639185723399
XPO4	3.17275242905685	3.58888718420973	0.0939343255577881	-0.12627997990832998	0.0419832421568576	0.0344145749214766	-0.558148814513284	1.3666250434141298	0.4993570005346671	-0.479908801244471	0.219110209266008	0.215145944695957	-0.197167912634183	0.18467762906789198	0.619982556777409	0.6336756175245379	0.827568986810537	0.8306452378561849	0.8453508729073809	0.8393576885442029	0.8589710178824101	0.9697164828241941	0.971993160085862	0.9433438766560157
POMP	8.70377462409077	9.43448374754519	0.39350663585050205	-0.322714843149091	-0.14200257090560597	-0.278048159247524	-0.261570212357645	5.25093499928727	3.1524086393522204	-1.7727476110112101	-1.06481468384606	-2.4533539807681	-0.134542804609875	2.23766518092474e-05	0.0029106389664589898	0.0832794102270417	0.29279939938842103	0.0181733479971418	0.8940377009390809	0.09088879748907493	0.45148807030120786	0.8209678938812651	0.40777795293758234	0.9628234048716934
CDK8	2.6827696363322002	1.70629502992123	-0.21688058136746802	0.0009635761513761619	-0.0485010824556223	0.0838994177361181	1.07790022548797	0.539232637252936	-0.817639545367945	0.0025144501320135603	-0.17654756354904302	0.361297816599989	0.315459206536462	0.5936260943138499	0.419236085666707	0.9980048874081379	0.860670145919544	0.7195685831197279	0.7545499802197472	0.7127204061510498	0.9990067662269789	0.9750963394980743	0.9455872056349308	0.903715680078406
ALOX5AP	9.636631490783369	10.086539775669	-0.0469392023520613	-0.163594826595155	-0.6349847169500239	0.191665606333408	-0.5811959103031371	2.42459647484723	-0.195391266118725	-0.49030975051924797	-2.64464723331666	0.924284772087743	-0.131397483601741	0.0198350702595972	0.846060248781777	0.626602818518166	0.0116424035537157	0.36076515679501603	0.89607094950776	0.9469121148168054	0.8565084274031072	0.5229342084747706	0.8355109882566699	0.9640029627985015
MYH10	-0.0993837871861183	11.199589315933098	0.533192219097553	1.40172417253294	0.7657772797536629	0.232033489842906	-13.886453616412801	1.5818745195073998	0.9142824749326229	1.57703580249422	1.1993120439018001	0.432085140976637	-1.79258675378109	0.13042530106263	0.36545289071821396	0.121817916034429	0.236686028568982	0.667748176651723	0.0881576824269671	0.6747999064459226	0.5083754155492239	0.7971237577289322	0.9328018565592436	0.3731710774938917
PEMT	4.02131283387754	-0.523231308370361	0.5059032241273279	0.0546325394171961	0.0635684202164891	-0.276770045728248	4.4884292581685195	-0.148873238905995	2.32319282985411	0.175796307371164	0.279760339330698	-1.4575480463945498	1.1955208745636499	0.8829190731966879	0.0248703077044579	0.8612809284789291	0.780970094114937	0.152186867776683	0.243831783224305	0.2177474902975893	0.9513461965334423	0.9614782495243052	0.7151477972990372	0.5722051965083881
SCO1	3.77529835342941	4.21397011148875	0.30471275350702004	-0.0239704952921459	0.0968711381446863	0.17800874261646	-0.645559302120137	1.49834050597774	1.50910473168356	-0.0826050836457776	0.45555897001888995	1.01279786233501	-0.213041147293838	0.145879450396331	0.13837435880534302	0.93454343870803	0.6509337243109511	0.316701516597835	0.8328864595548839	0.44035431588330115	0.9781536927255858	0.9321676205728191	0.813484559980524	0.938476321110319
MPRIP	3.1314343921289303	-0.7611403525345759	-0.21370209029155604	0.0539989759997665	-0.28049911559023605	-0.245631508819165	4.43371696764295	-0.240225251224568	-0.8861166206976341	0.147139874198984	-1.06972203277628	-1.10109202287555	1.30320111024412	0.811246648003434	0.380265732131145	0.8836788809912379	0.29044893586635695	0.276711600625034	0.199134957223101	0.6864978340960212	0.959770195399281	0.8205938934123592	0.7959536081914177	0.5206003396768453
CHI3L1	3.69690274915088	-5.47052432894908	2.00221047773657	-3.00838987609477	-2.68284753922031	-0.726441166935913	13.045469577214199	-0.565957423833118	2.3422291291975896	-2.3797422341696604	-2.7273271918544197	-0.909536043983185	1.23359777579675	0.580599491275308	0.0239445929441023	0.0216959202200135	0.009134256894409559	0.367953029122084	0.23620364865260002	0.21496955382049104	0.3132296126744613	0.512456374717258	0.8371470266343445	0.5642705594788274
PIK3C2B	0.671813352819874	0.786678581312978	0.009937509921220259	0.5231332851991409	-0.417251975794411	-0.16586401303647197	-0.364427313734798	0.179693788206065	0.0276580777091033	0.976882743949818	-1.0764625657458	-0.514742252472051	-0.0766559664990499	0.8591237436273679	0.978063606194191	0.333864102588542	0.287521882004773	0.6092540165823	0.939597230287616	0.9925971880748076	0.6982273527005105	0.8186730431183986	0.9202770409944888	0.9780195152054862
DSTYK	2.7170884124979704	-3.4130096813719497	-0.10099451924716199	-0.6074934017301	-0.416396120586459	-0.46835942313536505	7.3832263033232	-0.8629021842873441	-0.34249010050612705	-1.42985366180827	-1.3655102154717702	-1.77857562336001	1.7428895269548703	0.39431775193545704	0.733748516128065	0.15966617863018098	0.178970455943778	0.0820768532818979	0.0905745898015949	0.896477418373425	0.5521864977000949	0.7580103031035476	0.6174233998422555	0.37681076417568654
CHIT1	3.3128596312797796	-8.24646300393815	3.2754316604065603	-3.0418625714968197	0.589680238155	-0.0693588873034884	13.438909343290998	-0.7648249337779119	4.06982366385724	-2.3849401841640403	0.602100219600053	-0.0899184290446864	1.1534610793397702	0.453875512231438	0.00018892240520968702	0.0215305083336551	0.550130436545929	0.9287539954428871	0.262311385952475	0.03105178477715702	0.3117999392838568	0.9042748416285259	0.9892367481908187	0.5895810395766993
SLC41A1	1.2801626808038602	2.35558838220902	0.19015806394887697	0.0645799183468979	-0.0691480805367102	-0.0300750837623497	-1.2351526588734199	0.8535208955996341	0.8492980521587921	0.18255975643677105	-0.274169319836949	-0.142722467330579	-0.412618864923039	0.397891139820932	0.4002112417719939	0.855963445013732	0.7852091760882359	0.887146513796812	0.681845206413791	0.6992025441608625	0.9497978687318228	0.962772784937409	0.9816477479692903	0.8680844497558032
CCNA1	0.0566529641340592	3.1297243054619597	1.31909918900926	0.6689504312814399	0.16085768184919802	-0.0541166712193417	-4.2969029283224	0.550564639401349	2.9369219578802204	0.9765320503895021	0.32049732367589	-0.128737926972474	-0.6943363044585861	0.5890520361955699	0.0052347514480606105	0.33405061845327805	0.750083137103028	0.8981387824529891	0.49624172129393895	0.11603715356661749	0.6983081901056156	0.9547322125027368	0.9829150485236208	0.766765229896017
COG6	2.72676800779679	3.0130310922561803	-0.00315545297932052	0.0867381709107242	0.21305681913308702	0.20678459322328002	-0.6390075959408189	1.3265669220996101	-0.0169537894516439	0.322967551798666	1.09580206803616	1.28436417792274	-0.260053272968953	0.19495981890339398	0.9865493875647159	0.7482185388929641	0.279004763419993	0.20562888295407802	0.7966238442692221	0.99526636920312	0.9082484963338372	0.8165880450929742	0.7531631551419784	0.9227929707818118
SPG20	5.34707801076576	5.813503312397	-0.0499939155141178	-0.00566194042033532	-0.0181996581160011	0.227919696299818	-0.558717461570016	4.1003856200316	-0.41972699300733296	-0.0328460892078747	-0.14565323968705898	2.19213841891845	-0.3629095078435639	0.00037520077150160697	0.676703382286771	0.9739431249090129	0.8848460672683179	0.0336186029118892	0.719583017943014	0.8669988573500151	0.9909624292184359	0.9786839482183033	0.49249113002265105	0.8881666281047749
EPSTI1	5.53684706063303	3.36336459859996	-0.254619527975168	-0.371700742985373	-0.697594471972272	0.604176125477473	2.8527351153096903	1.04495327197961	-0.9071050264213191	-0.932247783310131	-2.42355627781085	2.51642256634375	0.8148396543908009	0.308422762511089	0.36919884289765204	0.356274443263128	0.0194582103529406	0.015554368274552	0.424182131573666	0.6778918602038033	0.7115616924035847	0.5506646013329669	0.39134649364859186	0.7241444047904709
POSTN	-0.14467991776436498	10.9810551100402	0.49879869369508795	1.41942453064234	0.6543651874018349	-0.158186729830148	-13.381538138182002	1.7279846882666299	0.9657747969895641	1.8004838262176799	1.1561634324844499	-0.329786337752551	-1.92581936325196	0.10229257391837901	0.33932385191570097	0.0785243953883771	0.253722893259381	0.743096952997545	0.0700016176268187	0.6547886534773757	0.44404135418675095	0.8023114829768629	0.9508060656271952	0.34516423474288216
RFXAP	1.30323959074057	2.18761165271576	0.266857641291374	0.46172877258772604	-0.180876016743867	-0.0727431510728489	-1.2781052696602802	0.621204153934719	0.9421310280017741	1.11141278544147	-0.602256660625474	-0.291608978556182	-0.335159484942688	0.5394669226080879	0.35119214073784194	0.27232146387612	0.550028957339077	0.771931263876754	0.739937659580876	0.6640683753496716	0.6542319993811748	0.9042748416285259	0.9593694545177008	0.8968622967249316
TPT1	11.8515026381026	6.71678069311965	-0.00469092789719918	-0.513753384590791	0.0674133877857466	-0.299509513549998	5.9104918064644805	3.7912610225251604	-0.0302417132277985	-2.17366458789885	0.401031479034792	-2.0657549463387	3.04609492393951	0.000569348709899932	0.9761045408858399	0.0350433812329864	0.6903048507163431	0.0448012789738159	0.00433100251222906	0.9917221192551108	0.3504240538475174	0.942899824335815	0.5301366531735477	0.16386748484062214
GPALPP1	3.2667946755156296	1.18828118698	0.00358876003143479	-0.0845157669688598	0.196078703901889	-0.0428338891745786	2.16928113722373	0.5807913431035789	0.022548623169956	-0.3589339745688929	1.1549617939485801	-0.298806393575107	0.9858441358197241	0.564743053341469	0.982162317635702	0.721334714031263	0.25431765803942696	0.766472177473396	0.33035089968174497	0.9937226398482849	0.8975876304297505	0.8024337974571549	0.95769921451461	0.6468318429947197
KL	0.30032806268874895	10.1598801965414	-0.145332648926467	1.12092686715794	-0.30095654949252504	1.04471863014596	-11.678579701252199	2.16840864893029	-0.34131595630632505	1.7968579928408799	-0.6729502028099119	2.8664314165473104	-2.27460805503834	0.0396043873217602	0.7344737889876429	0.0791158143214373	0.504421111737231	0.00629758024847206	0.0310755916506253	0.8967569400025008	0.44442376765099584	0.8896584236509155	0.3048314167520926	0.2694144155889724
RFC3	1.69285102646095	-0.480478511997027	0.331887380378721	-0.197027262289346	-0.133697138573905	0.152474636060562	2.17173825598193	-0.13878930617497598	1.3659971479009199	-0.559165815138603	-0.51903078253133	0.716196848738439	0.583395144659915	0.890987449346401	0.178764887801292	0.5789085964002739	0.606293401974778	0.477652875524465	0.565953796747192	0.4944656261054239	0.8337955525253403	0.9184979654954678	0.8788159752150552	0.8074180597050508
STARD13	2.7767868653444303	-0.0653589143870591	0.0259065864109557	0.08142512614324099	0.133269006743437	0.286461704560921	2.5105615804286496	-0.017462503423423002	0.0999106550098119	0.22245084202860899	0.5020137950174539	1.29620463023402	0.6231374477702989	0.986295109156024	0.9208677053270179	0.825017658125466	0.6181657939235389	0.201806775004265	0.542215629101778	0.9735928655245781	0.9419040826548907	0.921733205035826	0.7513168571123444	0.7947407823600874
MORC4	0.48053851608786097	7.15516093018358	0.285233502952303	0.942632112585996	0.345393177754225	-0.317111848374836	-7.885812971794129	1.50390796563782	0.6917819450469941	1.49779848703041	0.7595794326384109	-0.8342945372504209	-1.51504297000499	0.142970954251183	0.492986101546255	0.14117476078412	0.451505317338451	0.4085307908260661	0.13980123999573002	0.7625680446680985	0.5324810531867126	0.8762630279144464	0.8587659030358482	0.44448343267908286
BEX2	1.70886916098191	6.58633606719042	0.6528082210632309	1.12040234241042	0.310183335267629	0.0270636170135769	-6.25949084157991	1.3308297036277301	1.8921377090701599	2.16516960699101	0.810988381458963	0.0860370159653322	-1.17014526798979	0.19743203246115804	0.064991586305775	0.035848797339276	0.421685772900185	0.931825387641528	0.254523081483709	0.3208503103236484	0.35300189262607595	0.8681561053362791	0.9899362399995976	0.5824825417463128
TBC1D8B	0.7033539522942249	8.56016244713167	-0.0473562331195697	0.8071816355753281	-0.11880025780256698	0.123390757815142	-8.90943378791435	2.45195832352415	-0.14582424509569	1.6371198696397	-0.33488164901945194	0.42116660568112	-2.32259281005618	0.0194973447171246	0.8848304021547281	0.10858718629039399	0.739281996329775	0.675643322810794	0.0261561872691368	0.9616913338721544	0.4865398753586	0.954077877372053	0.9346649259416431	0.2598985968182212
TCEAL4	6.25518385050323	6.7947072186669	0.427139324892661	-0.084255309607777	-0.0238258142228201	-0.199419847477213	-0.5291542726228301	4.88250204325245	3.4623575913916302	-0.443602147514252	-0.173411281630461	-1.7132433081408	-0.3467251707908531	1.3589526354057e-05	0.0011854702880146099	0.6594559087912889	0.8631058644187599	0.0935503066112117	0.730413983368868	0.0651877908008622	0.8711784161624544	0.9756860806759242	0.6309968783331821	0.8921562551641028
BEX1	1.4955251034181598	6.39676574074019	0.73759730373134	1.5556922874699	0.270942684354383	-0.652876144145403	-6.23497692744961	1.3225301946084098	1.85865444069964	2.50973275658611	0.603468493080046	-1.7083173726933998	-1.18508814660478	0.192674051030775	0.0696238873511877	0.0157482887913901	0.549227003893397	0.0944678091808165	0.242203500046875	0.3295742407800026	0.2784311340865856	0.9042677022023454	0.6329893647843029	0.5704043064401054
FAM104A	4.28090492622154	5.45629957214641	-0.00475573397136087	0.0550548710822763	-0.0502170238567869	-0.14231539444413502	-1.0420383669589002	3.71198261874741	-0.0379475452894359	0.30204813262165503	-0.38147619598571897	-1.26763436624443	-0.653128800857939	0.0009050451566267769	0.9699103128408979	0.764006998998913	0.70465590085384	0.21146214479583103	0.518879542874824	0.9902928894131366	0.9144565264516336	0.9492254781722987	0.7534150430608502	0.7803382443281176
SLC39A11	4.27616021794688	7.584225886602731	0.519882364424949	-0.545012000356142	0.14953062205500198	-0.064256711939993	-3.27869526102835	3.99004480872994	3.0233717178971897	-2.01714637656569	0.7681534518712411	-0.39063406571187703	-1.5717732737771999	0.000240605075341063	0.00411782972671005	0.0496693078552778	0.4464084874381379	0.697910978613302	0.12300868455105901	0.10403780274054428	0.389408591220686	0.8751584086950476	0.9390863570117746	0.4204877064387967
EPHB2	2.30918535122738	-2.52594284455611	-0.0778157453311936	0.428786142767482	-0.170884921563464	-0.0586738322451131	4.88042646162886	-0.623972052856963	-0.249692163898064	0.950385156712412	-0.527471661974284	-0.21201013837938898	1.12205656212645	0.5367160560620929	0.8040427107438859	0.346993703474217	0.600475535074597	0.8330575123326321	0.269537652381581	0.9285984463919261	0.7071791641315771	0.916617557481855	0.9722024256249561	0.5968087425679037
SRRM1	7.12659594633878	5.60356367971285	-0.188898907362216	-0.293482663877659	-0.035665117777507	-0.0386912915809662	1.92897274615964	3.8489561275505495	-1.46735219124791	-1.51155151858964	-0.25599200426548196	-0.32377796019360305	1.21253486787361	0.000371927015805026	0.149235120620131	0.137639314781838	0.799123632765003	0.74760619096651	0.23163520970131798	0.45556439371131024	0.5288562914481868	0.9659602444231494	0.9521847686188736	0.5597072537858843
BTBD2	3.2062151391118996	-1.5876901687490002	-0.30806572648256103	0.197828661111152	0.174830748538765	0.10548361937799901	4.8546809520477305	-0.435254768989445	-1.2071261441577301	0.510135755664943	0.624204914819525	0.449473784149784	1.24502116435828	0.6654580464131811	0.233690605162655	0.612449571866027	0.535644917849221	0.655247446452796	0.219568670457008	0.5550236261824303	0.8500840219598529	0.901920679079801	0.9306367920040328	0.5453484895425886
PRAM1	5.31084440901076	1.42528007474893	0.31949236673466497	-0.21874141902070898	0.140116533805795	0.271948727269541	3.6476386446121096	0.35602777742010494	1.1477135435863202	-0.562808866521889	0.49613910301690706	1.1620812816483501	0.8488456127293791	0.724748302161233	0.257222092818935	0.5764393245365339	0.6222393972202671	0.25147237840077197	0.40378601645857	0.5801946678167411	0.8330244422312016	0.9220864237258235	0.7798140990502884	0.7101639459276231
KMT5C	2.04601190033264	-6.61369063174048	-0.302132681791901	-0.201252887631142	0.168083086354957	0.0968276479444008	9.178425133404948	-1.5112047614723603	-0.9817374493776659	-0.43092730535797497	0.49950854643063203	0.34098492616853004	1.9616969124381798	0.137727411183755	0.331478191179349	0.668578460615316	0.619854759642447	0.7347019023129959	0.0560015858882649	0.6482635075143205	0.874735729891809	0.9219241876341203	0.9485486709447977	0.32358767301540725
ZNF414	3.0186434028276605	1.8207774206568401	0.0366080990585123	0.25698776806967	0.0886092330348794	0.341981163553627	0.8457308990358041	0.70094188097419	0.18946722826756002	0.864053536999271	0.415316184688711	1.93067601155232	0.30307658182646996	0.48694819457508504	0.8505786614201211	0.39214093819900697	0.679884137683256	0.0598385567189084	0.763228225780881	0.9477201738976786	0.734883940333765	0.9403467753408279	0.569428298154226	0.9081670662391483
PDE6B	1.64266653868449	3.2785648259875	0.23548575687039497	0.190730505165295	0.213693960235269	0.30293273474945803	-2.30202606113855	0.934106758035077	0.95135557704889	0.538627176970378	0.825647858368042	1.43672855866829	-0.6077334334733969	0.35967831583549104	0.346640428375476	0.592948118161309	0.41354451469928705	0.157965028766683	0.548880581485758	0.660485152847724	0.8408156264969051	0.8642553024619771	0.7182950955373807	0.7982892704475382
HSPBP1	4.09142367950481	-1.09267588176533	0.459791580824067	0.359891284989017	-0.19233534330778604	-0.0152226910226118	5.24319676465474	-0.38335952654291994	2.2683906146516897	1.21777729613869	-0.893348459439084	-0.0839978108426361	1.7189253848816397	0.7038120042759721	0.0285448573503722	0.22966268583013003	0.37649062001236894	0.9334308152913091	0.094629367116598	0.23078131426460377	0.6182622015768997	0.8551369847780935	0.9902698739141427	0.38118099869350214
CSNK1G2	3.85389486565204	1.62128561337155	-0.511199812031948	0.6007934346320489	0.16526814728193803	0.190254951835379	1.93712853756576	0.52218121437022	-2.15846087708151	1.70143591046526	0.651215177389976	0.893552105065105	0.581107104911026	0.604105357909531	0.0362638859170507	0.09576201600755699	0.518219484511718	0.37631565260001204	0.564067668368768	0.25408903703021407	0.46822898771658383	0.8944159739028117	0.8417782682192838	0.8070661646607854
SLF1	2.52452514104384	2.82762610844273	-0.39160294999743894	-0.6679465439403061	-0.229076502470704	-0.511681477995084	0.706501461602746	0.937117566819354	-1.6590355415366498	-1.9846284080738	-0.94328743882511	-2.4962867858425497	0.21681638709159698	0.360659839449844	0.104075176032871	0.0534314440726358	0.350585803822432	0.0163997159400508	0.8306397235754821	0.38780578174480607	0.393487990642252	0.8459672826598921	0.4002277115886538	0.9378849156796486
CNDP2	6.695287271401059	4.48954519876149	0.154129481704927	-0.11021644505683599	-0.138638511804311	0.20561837944130498	2.27596387787174	2.6865553002482097	1.08206738079261	-0.529969957463998	-0.9260182201896731	1.62247879419682	1.2524758485133	0.0115200460628529	0.285565429024399	0.59873867024384	0.359392959525465	0.111687081909638	0.21955941941706897	0.6077507376673592	0.8432331398493124	0.8481112798997501	0.6598662033897938	0.5453484895425886
MACROD1	2.4883940886987097	-8.520357301211881	0.44171577955076397	-0.424525008261697	0.0191002431301235	-0.45228657089831603	11.8067460456204	-2.18508277639153	1.7446981027364798	-1.19150328958646	0.0736267784105691	-2.04473497980256	2.83864843176931	0.0372321972086549	0.0878724855307363	0.23978570142350603	0.941633875787749	0.0468525597831143	0.0082881163199911	0.36216830148339013	0.6285396392219423	0.9891851299450318	0.5367307742515673	0.19193043599454554
WDR74	4.68268510384469	1.4352753751510199	0.00948120138311964	-0.0031319372866255397	0.0367897453048265	0.209567654593513	3.2784899753032297	0.535967137443387	0.0464253584380214	-0.0100935372095368	0.16573474650293202	1.1203073992095902	1.13834910509479	0.59462076124403	0.9631766470713741	0.991991275335775	0.8691080705937528	0.26852644205896603	0.260999051218472	0.9885794371188712	0.9965887631110416	0.9766563806074714	0.7908871043212821	0.5887140414831377
LGALS12	0.6995950810849879	5.69854058026628	0.240579513582013	1.6318173084099599	0.7613719774758041	-0.14757312221432597	-6.83138051215873	0.991990189222359	0.5833994894392089	2.7156313129414396	1.73897698895401	-0.40455734582208597	-1.0976680194941701	0.334812307411694	0.5625482062145191	0.00939487957861926	0.0889362250696166	0.6877477970939361	0.286721608018595	0.805776346693656	0.24685170350771807	0.7011933979553211	0.937297613749045	0.6120364808198834
RTN3	6.941239422654691	3.1901991963219	0.107222385701719	-0.17807507027762198	-0.0742421991840649	0.0032741693048726197	4.11909891696719	1.897440086968	0.77013993438623	-0.843692719830468	-0.489921820567275	0.0253075517787358	2.25552809455972	0.0641974010661246	0.445241269904856	0.40330385962809795	0.626569318286674	0.9799215464584351	0.0290095634226472	0.7311984068445815	0.741448044295616	0.9239288859235277	0.996820210778888	0.26509133753895137
RARRES3	4.45038259253218	-1.4362615581641	-0.39805987914210295	0.119544537941939	-0.12029697031969501	-0.5027861845332371	6.94597009434606	-0.3364354491205949	-1.2836548431917199	0.274479706188195	-0.375511349195017	-1.86630217192321	1.5160441122014499	0.738735411200889	0.20600111526895	0.785014332397824	0.7090759778392759	0.0687590082305602	0.139224547425914	0.5256372690890655	0.9246699771361043	0.9493462038771775	0.5897712646236545	0.44400459612993515
MYH11	0.22839204396079998	9.19292475574832	0.526991612094043	1.78214815685186	0.43750066500310897	-0.32791034997848606	-10.9223895042757	1.8173390034508898	1.2135937461286002	2.68345934894143	0.910346475401994	-0.803664084273909	-1.96926805395295	0.0806195309198653	0.231352883766936	0.010158798514187	0.3674973468154071	0.42581698487979597	0.0590318533424985	0.5533666589546947	0.2508834653827516	0.852988487945072	0.8620984282980237	0.3281082981953735
FOPNL	3.7722901146444903	1.1058554008367099	-0.148415464765241	-0.241642898677224	-0.291723378236139	-0.20961273776241102	3.2972955578143	0.426591346243834	-0.723622716638926	-0.8327162504720039	-1.3957665632153002	-1.17938955762252	1.18129124652033	0.672704581532782	0.47306960178433394	0.40942135870285495	0.16963730470400798	0.24450254471365898	0.246648692760833	0.7500214155064959	0.7441337397554229	0.7521346507496582	0.7746292228939202	0.5750980459527508
MED10	5.612794428653751	6.04958118355789	0.109641916699381	0.23480036186439202	-0.35044294491860806	-0.007675935715793159	-0.461012741576949	4.637474773148179	0.97952887312132	1.37017313777623	-2.84505739140191	-0.0736961218660289	-0.324228615206772	3.0433078938887397e-05	0.332555724081247	0.17743030814374103	0.0066606932337414295	0.941578802184119	0.7472672714552491	0.6491006960989629	0.5721917030845051	0.512456374717258	0.9920217604087314	0.9007948564520125
MORC2	1.64390869801919	9.168824868761211	0.14708854665996302	0.677990309457545	0.25197305002112197	0.23178527973648	-8.75943450800197	2.6696657952532403	0.493861500614807	1.47302296780608	0.754958048854263	0.8464196185869791	-2.3343672642356004	0.0112432827727862	0.6252420901726171	0.14773922600257902	0.454284593956154	0.40186965143340103	0.0250712162616486	0.8427273986403383	0.5404815611464477	0.8766684371718827	0.8561470141032083	0.25733297602309113
LARGE	-0.35224933935816793	9.26264247131955	1.31743578916155	0.886309490028082	0.429825685991351	-0.18614383042090601	-11.6938882984583	1.9772031768326201	3.16328169694475	1.3001190384636498	0.8897503579505379	-0.458495589932948	-2.25965299288288	0.0541643060858761	0.00279416659312038	0.200180122946745	0.378332039700549	0.648803154355159	0.0287320928427467	0.08910948770426765	0.5904346477843552	0.8558723901433132	0.9282382271628914	0.26478491229141243
GSTT2B	0.971913094633598	-1.07821573139182	1.07424676721075	-0.33808646397273195	0.689082290005192	-0.640558188885577	1.7203883131943798	-0.16637312373678	2.25695456427529	-0.49104721607351604	1.3604163075971398	-1.5228048535542	0.246152588171512	0.8695653257239191	0.0289725082613168	0.625794469010811	0.180486135390207	0.134833754712987	0.8080627794547901	0.23167814557286473	0.8565084274031072	0.7594781471868184	0.6878268994686721	0.927858156340951
SLC2A11	1.72057626276969	-2.3250078049194505	0.500425872131661	-0.21342116507154	-0.0120358674157469	-0.7444871635776371	4.46529934687433	-0.547193175393669	1.6396173731537802	-0.49875327630458505	-0.038739391839974	-2.7848737709569704	0.978818167874552	0.590581337675735	0.10807152286639599	0.620416302433907	0.969269530260379	0.00783775665101088	0.339773703810215	0.39511751833602654	0.8532934837245009	0.9947600729417687	0.3330378586055958	0.6553637966215644
C1QTNF6	0.173403121610158	3.32431863681875	0.327687709002187	-0.0941041394216375	-0.259055307664745	-0.117853847426711	-3.39193082589119	0.8381755943233199	0.977329300908822	-0.17311382053570598	-0.671477017012614	-0.36522973741080395	-0.7821638579074329	0.40636221782969295	0.333631185452367	0.86333829662417	0.5053492937716211	0.716651014629706	0.438214739988086	0.6500093318758698	0.9520750119370138	0.8898645381377603	0.9444905885332274	0.7325787275612735
GIMAP6	2.38670520791494	-0.83834851776135	-0.11123353099720401	0.568620675648559	-0.603435496060099	-0.5969801381793239	3.6991028513952404	-0.20620698357978	-0.362720028000147	1.21070971246991	-1.78635991494977	-2.06464953097153	0.8462170112279251	0.837656388166622	0.721774844953278	0.23239588383164897	0.0809668884098268	0.0450410646818052	0.402417691926313	0.8912012153938138	0.6214946732218691	0.686645330001674	0.5301714189986136	0.7090306771282676
GIMAP4	4.662222249306599	-2.9068465582139997	-0.8139362144788721	0.01908106652561	-0.31664711680882895	-0.225851556607159	8.613770040404098	-0.793030817204958	-2.9737889584633797	0.0479003998813832	-1.12043159097133	-0.931996870124968	2.19934390796181	0.43192136834581396	0.00471421917663036	0.962007583937725	0.26847410501849694	0.356311770261991	0.03303318814283	0.1097468980124497	0.9860709589471323	0.80934364300052	0.8340148901108919	0.2765637490546654
ADCK2	3.51040485245712	3.86005784969154	0.27170688899246204	-0.148233262239996	0.0533487069169822	0.197966287220928	-0.263132678917878	1.36303111664502	1.20085003536751	-0.441686756535974	0.21354098162366603	0.9935170197927741	-0.0855956823272025	0.193806515830645	0.236119359112893	0.6608959441150201	0.831869881989854	0.325890390569532	0.9328901770004259	0.5571284515304529	0.8719840443738929	0.9702757201766941	0.8198060103005351	0.9758874232336949
MKRN1	5.50923603311403	3.87871365613509	-0.0056877571025518705	-0.0950946618187984	0.24314910136446102	-0.0518539019714425	1.72543065459725	3.0681577443165695	-0.0545491233489213	-0.614549457495946	2.1766129032726003	-0.551149804562285	1.2604031117985601	0.004238572035966	0.9569506651528241	0.5419728705403211	0.0348974870553572	0.584305678552309	0.216128441215505	0.9860934837801256	0.8144360742086616	0.5907065070854918	0.9115948716081032	0.5409359262483783
AGAP3	4.8459581141885995	0.974393072698864	-0.106634179336954	-0.040489702362325	0.0534286626445294	0.22275076252427803	3.9554182051225495	0.32181479139146896	-0.438356860422854	-0.109699067103629	0.20215067357072197	1.00547439928078	1.2094871404218202	0.749083198891678	0.663224889435542	0.9131357948214119	0.840710077554197	0.320044700496559	0.23279175377716899	0.8595123784393514	0.9704907324941734	0.971525297008926	0.8159709723067983	0.5612224606015731
KRBA1	1.0775510383427	5.05267099868201	0.17588419066736602	0.6131307807269039	-0.0662916391750548	0.413955706809849	-4.95188667661913	1.53773065263311	0.614932000550439	1.39757800572319	-0.21040644294221802	1.59928212677885	-1.3818116410510901	0.13298793199237402	0.5435064372707	0.16909306618012598	0.8343212052547141	0.11683035465191699	0.175534773579806	0.7944549817533911	0.5631580872893175	0.9709329801299427	0.6673373466365663	0.4909825044701624
ACTR3B	0.819753461460125	4.91935859548503	0.6094420606686489	0.451778205404553	0.0026278279500068697	0.0711277950186651	-4.99714800626885	1.4910402737478101	2.11671370163465	1.0255482989520301	0.00826649675697632	0.270793341830907	-1.3866633470682401	0.145614083294643	0.0411594248828761	0.310586014367706	0.9934416501085951	0.787794061299861	0.17475179613673802	0.2667337599537165	0.6846783614635016	0.9981983684928312	0.9642418801032749	0.49011112222336223
NTS	-0.324299937048247	10.0290915486818	1.47575217022472	0.326935311800813	1.20353758158461	0.11250543657256801	-12.7233332052008	1.35494208746802	2.42439868420863	0.345345845827614	1.76497575038651	0.19599703585857	-1.5695344265423	0.194977248908438	0.0195547756597646	0.7314451130972579	0.0843960032700083	0.8454951662960909	0.135273274491686	0.19937340118820662	0.9017659542198885	0.6945802963003144	0.9748693363630829	0.43769082352224836
BTG1	9.32191036871883	5.354509853315481	-0.7078598809133421	-0.19950559443023896	-0.0340128501900747	0.0213757390802595	4.51835763790535	1.8348338658602	-3.6738354166865803	-0.739994037455886	-0.175147915434781	0.128177092561054	1.4378013326573202	0.0796356598344395	0.000654368219625784	0.463378653450927	0.8617920226397641	0.8986037019704058	0.16349311677887	0.052590346059333694	0.7741973124148458	0.9755410037556157	0.9829150485236208	0.47588266919680633
C12orf29	2.57816230201769	0.0760141941140692	0.165293973539887	-0.5812095843005041	0.35170710356805196	-0.17102666547489098	2.8340566137212795	0.0309485787140625	0.879815124532546	-1.98893607153063	1.67224880060832	-0.9586472840756959	1.07141225220482	0.975447407405487	0.38363392343214897	0.0528088870256587	0.101415312868794	0.34285898581500107	0.289696879605104	0.6878291175259005	0.39218595990207405	0.705376269756558	0.8265863718302662	0.6146598811355716
ATP13A3	5.747665140363719	15.345761305636401	-0.34724631021223107	0.0464899411023312	0.282944978632037	-0.0879337564158557	-9.71541891321558	4.57391878734229	-1.31861126222445	0.11961761104165401	0.974373326116063	-0.369351669758683	-2.65991506179742	9.38338604056788e-05	0.19409929270620802	0.9053343752406199	0.335199414339813	0.713624635928263	0.0125488239741091	0.5110679692171182	0.9675507214744511	0.8416444037664265	0.9433441641411784	0.2164073488272835
SFTPD	1.62060467276643	-6.01895402754077	0.530237393250695	1.62440318511125	-0.540382786376074	0.0302164540312092	7.70228800188346	-0.563311119562332	1.44276599966836	2.55367846873753	-1.1090235754764899	0.0790961550218259	0.6758098425496178	0.577590384369051	0.156501097066715	0.0143838799163815	0.273685664493187	0.937327546007441	0.504375913127262	0.46584183793865963	0.275273093625908	0.8118034358761644	0.9914857217562443	0.7729457512955387
TMEM254	3.1096588598765997	1.20228862206435	-0.0332589134323613	-0.771066543153912	-0.0349289561638434	0.251605264647843	2.35145566421953	0.40893283163999106	-0.14103444137427	-2.2131598596722597	-0.140111522766653	1.2142436270467298	0.7429155219664849	0.6848405938229271	0.888690613398923	0.0320027532831166	0.8892088007681891	0.23099614105125302	0.462019137278971	0.9627271273128191	0.34744495921354274	0.9794227942961483	0.7634141096567374	0.7464540843550854
TMTC1	0.5912049866000539	12.697175546717501	-0.146705590377389	0.656772665490924	-0.144884477190964	-0.38410405376629203	-12.817736854977401	1.96387148220772	-0.261251252662743	0.779429062983923	-0.23733511520383802	-0.7594786767426	-1.8112505531115002	0.0661984716917222	0.795102649491618	0.43982427685501096	0.8134743794085408	0.45155088681961	0.0866611125292767	0.924439915492343	0.7600399763956966	0.9691714865906103	0.8739449552485645	0.37124563039498715
KRAS	5.864899219240639	9.31500594579805	-0.146414120109349	0.23372361407843303	-0.0949917898944179	-0.0978302909949848	-3.59362024076595	5.786050661561119	-1.1813672283428702	1.31121568582037	-0.7360553681775351	-0.9046051992423271	-2.05842855094411	5.30530719565756e-06	0.24374391260128603	0.196611361361885	0.46558598081843505	0.370588410830036	0.0497983270937926	0.5642590467075429	0.5885154374244603	0.8791046657992735	0.8387721348014532	0.3129147370349922
IPO8	3.65044092243831	1.0009926203319301	-0.069907510557912	-0.00843126359569631	0.12629223317108598	0.0253958992573348	2.70171750927316	0.35516642799971604	-0.347713573236157	-0.0295332580140348	0.608732362793824	0.148921682970343	0.894385498856636	0.724951717816051	0.7296781529786059	0.9765713735193171	0.545763836512541	0.88229145465461	0.37825330576204097	0.8945734536148368	0.9912916455231582	0.9042677022023454	0.9812249151354755	0.6872837727151837
LARS	5.60688064035925	5.97625790665469	0.0331356856873511	-0.107454583792949	-0.0770264292620565	-0.23356384118915396	-0.240301094143432	3.1609038553905098	0.214849308624481	-0.486128766113753	-0.48073020542038397	-1.7271710571753702	-0.11715289169390303	0.00451795746944645	0.830855857136409	0.6292565304875579	0.633039291903628	0.0910868177883067	0.9077577693852141	0.940236896057295	0.8577394132658036	0.9260018277753118	0.6261701888056805	0.9681121551187412
SPINK5	-0.11049629371406099	6.29130759507907	1.6151563498255699	-0.9871392604376841	1.24605637038621	0.44949427461125396	-7.973101866602679	0.8321187870617809	2.74204854665592	-1.09893408638623	1.8922586831102601	0.826071517544712	-0.9685450840687908	0.41925917947573604	0.008774430174082729	0.27767453364842704	0.0649412685127998	0.41312305597541793	0.348147428687821	0.14134544223019005	0.6593392601650299	0.6598536524757306	0.8610649010323136	0.6631324740294768
IMPA1	3.84646932444578	3.9017270431141604	-0.00669682702647416	0.0491865861907227	-0.0502306155791765	-0.19311986969008	0.0738303354155309	1.57943381718088	-0.0328425146314673	0.165615515921885	-0.234680504787923	-1.06496845068499	0.0276522788345833	0.123216250614783	0.973963511647235	0.869201794163554	0.815530401141722	0.292571574458528	0.9780953239919041	0.9914879894959987	0.9542462738772958	0.9691714865906103	0.8035362386948485	0.9920406212883577
LRRCC1	2.2535821213506297	-1.2564003376789	-0.24837371622377302	-0.404273939562613	0.0565682645480965	-0.21976519267444503	4.06361557535523	-0.367076228719804	-0.9359977014502341	-1.07930683060708	0.208999963214974	-0.978230124557237	1.10404761832859	0.7160704927505369	0.35428780692410206	0.28622764033505604	0.8353918589929821	0.333256976270451	0.27810062927362	0.666384982631221	0.6645959883406015	0.9713118808269615	0.8216558141962115	0.6051081100761025
E2F5	0.0129460173356778	6.95976053899225	0.855731256676407	0.9053043070621359	0.302946893782511	-0.27960680355204	-8.50848248094202	1.51426242739449	2.1420780110104	1.40399874862587	0.658447503721647	-0.723528103605703	-1.6844557240568399	0.136952133732928	0.0376347010173191	0.167183385754086	0.5136055351477511	0.47309995125359794	0.0990183531572515	0.2575218616855914	0.5617345967595755	0.8935547853269874	0.8770426099765687	0.3866279967759611
CCDC59	5.67860239726971	2.89135752478168	0.0702667943032108	-0.3378740248282521	0.29475188360113597	0.053837143911474004	2.98231515367334	1.8740627950096003	0.545463398383591	-1.79601333562208	2.16544470290714	0.47133995480150603	1.78400928221055	0.0689616909604255	0.588469851641931	0.0792122013834689	0.0357239489738366	0.639675495948509	0.0826676294902888	0.8210536540043193	0.44442376765099584	0.5946149814812572	0.9279643099832234	0.3646298243250515
SWAP70	5.25445534163819	5.650211704751411	-0.291279977925048	-0.421570151389478	-0.269654969712953	0.0692862394717872	0.11527009193755601	4.0972860864758704	-2.4040605534105697	-2.27437413139145	-2.02781031628544	0.6166793012609001	0.0766118301013442	0.0001721067265296	0.0203934197141339	0.0277610002419015	0.0485253398760336	0.540553817643284	0.9392719606082309	0.20160236527713202	0.3387311265897661	0.624489526902124	0.8995442397064689	0.9780175368517503
ARNTL	2.99897452678253	3.3861322765390702	-0.33425296447686503	0.24852573200832198	-0.0106526518665066	0.19973179007754602	-0.591069604417691	1.33833874391199	-1.6213705752776202	0.837316301855792	-0.0500366832477809	1.1174515599085602	-0.21682556986205997	0.18858187909986399	0.11287650736798101	0.406842421119925	0.960315850902245	0.26973204934006306	0.829482779195455	0.40312653311912416	0.7428863466936718	0.9930352263740286	0.791365684970444	0.9372963819239181
LYVE1	1.47025541726174	10.9987646977146	-0.7186996241923459	2.77604913184847	1.33704577431582	-0.729802521026043	-11.7175424163144	1.14189826287513	-1.33482688934676	3.40105736331554	2.28903649792556	-1.4640407285633599	-1.12827433936197	0.26295349227302695	0.18893571607094198	0.00146248137133083	0.0270856113111662	0.150374574398216	0.268226893679327	0.5051683062697675	0.15230375133203772	0.5669178840511362	0.7137705257210436	0.5954979440050013
AMPD3	3.1239119286822903	8.389865091848401	0.470530356918316	-0.213901674345404	0.15825777324055598	0.5201524758159529	-6.19726293288593	1.78719523473459	1.18398857296445	-0.33972630007441	0.35056905425722495	1.4176293395787298	-1.21085631432026	0.0806424521250289	0.24263407828411498	0.7356432357942471	0.727547482938347	0.163186479663763	0.23227166026554	0.562909556211495	0.903238338792118	0.9526521186739424	0.7238098604117696	0.5606572920184258
MICALCL	0.488427121831895	7.49966765476399	0.318217153098587	0.35764555024215294	0.030913402471427	0.258709641760754	-8.03066605012534	2.05143067231711	0.9591532823620771	0.67565261828388	0.0815463259387479	0.8281518690402679	-1.9957713413025702	0.0460726249769098	0.34260685139255503	0.5027187597094279	0.9353691107692329	0.41195525286611795	0.0520328394796569	0.6575395786115101	0.7969437720163131	0.9881562219081379	0.860650077029475	0.31791469775213577
SBF2	4.5194728930452	4.134178970036279	-0.338993103664879	0.30600316098303104	0.222299418279958	-0.0913463905127619	0.299735722456022	1.8085833655786299	-1.8703525554465699	1.1236987178559699	1.13119156233966	-0.551763125488208	0.121550665820574	0.0772004560984031	0.0679476166286911	0.267099868954034	0.263967092607927	0.5838405108148411	0.903796055528804	0.32678215495669866	0.650412911812936	0.8082847595222095	0.9113004293099639	0.9676399366616143
MICAL2	2.49337563751902	6.69387533142254	-0.0690991143949824	0.8439710484668249	0.110179230243478	-0.21739785935553896	-4.93965509277555	2.1234981027590702	-0.25419189951554	2.01088676270287	0.3621606764242971	-0.8502793527273029	-1.4361719288122	0.0392443065392747	0.800505261890734	0.0503516344278144	0.7189272369812009	0.399671350181282	0.157869269324625	0.9271657126892192	0.39011382675717793	0.9515462180741618	0.8561161589893539	0.4690605207168089
RRAS2	0.512215592979035	10.100857310192199	1.16380707692424	0.749440519688895	0.863704667119563	-0.042108471823112	-11.7149980365287	1.49711947256192	2.1327129307950403	0.897675858013335	1.40944715236964	-0.0817387970100015	-1.59179189164435	0.149194383340941	0.0385004521713697	0.3741407635262679	0.16560639759600698	0.9352169439611671	0.125522288589562	0.26042187276087286	0.7230486552086169	0.7489029651903972	0.9908376178862924	0.4242795187421647
HSD17B4	6.0757979392524195	0.7099352921833431	-0.0368251542129733	-0.435783050059883	-0.275326782333339	0.16121949545766198	5.94694274722234	0.33583716555956794	-0.215193910487964	-1.77586119845696	-1.5591748177570801	1.08106016652853	2.60409042642336	0.739151396849273	0.830624002869334	0.0825303574671941	0.12597167665272999	0.28544070023840995	0.0137114191432642	0.940236896057295	0.45051334183825625	0.7165960235947832	0.7993748033190752	0.22139387708081842
ZFC3H1	4.589099645588191	3.7062661758881097	-0.576458147041083	0.287140109721067	-0.16247361967493898	-0.18275534397478302	1.16600818269037	1.5513317853452098	-2.98534968944915	1.05814311412552	-0.834139651269463	-1.09802087139652	0.45236737526785203	0.13185237898481802	0.00457287367804921	0.29566668298637	0.40860924351964295	0.2781293807143	0.6543877598519129	0.10822226519395892	0.6726934252246937	0.8616337875825885	0.7960130263059807	0.8526199166754218
SARAF	8.44231320417783	5.01452873381227	-0.0638322184348808	-0.23106901908103197	0.000420655245042416	0.0545416111313813	3.7300832655287497	2.3183007900242596	-0.368779408127763	-0.932790367868189	0.00236556227921603	0.358666187602465	1.5894058427093702	0.0307892135964679	0.7140216124538471	0.355966666756106	0.9981230445382979	0.721544199203468	0.126522806350813	0.8863643545787592	0.7112200687511459	0.9990080936308988	0.9460235846212347	0.4252038721719679
RNF122	1.5679875000044299	4.61650291197968	0.0560882821252292	0.7608621653886228	0.501825185228405	0.167081331126281	-4.379542031082701	0.942483525298009	0.160775106794638	1.51903755699373	1.3715520505266001	0.5617734161172111	-0.8284410326173821	0.35778539811454996	0.872995983354327	0.135902444503425	0.177072176157328	0.577135972232306	0.41747731612099603	0.9572527475143928	0.5278367012834962	0.7575940051438093	0.9093224493344563	0.7195446205602372
DPF2	3.76742111712647	6.2508011595171205	-0.38628280290159495	0.0640917567417525	-0.13773271224642403	0.156082096124293	-2.3686556632674702	3.11884576509508	-2.20936339236321	0.255988651611019	-0.7646791424968231	1.04233016384812	-1.0894629226204	0.0037457048869910603	0.0323880237461316	0.79912729823561	0.44846170060659996	0.302853366120089	0.28368723079528196	0.24446361033890257	0.9311761228386359	0.8751972820851088	0.8069822840021176	0.609642228592677
MEN1	2.3933450459750603	-2.46220250267343	-0.45220884885987	0.0253759401843726	0.0758967147955101	0.15200060635902402	5.10458505685607	-0.795282559458192	-2.01129461736174	0.0749577683714475	0.31222977121597195	0.742321771517153	1.54092748237802	0.43062411954769103	0.0503069304155586	0.940580553007355	0.756308150645844	0.4617497578934471	0.13033778812956698	0.2854479355938961	0.979696675249383	0.9565449864036775	0.8750567790266498	0.4301187744424892
C14orf1	3.02301174283377	-2.43175986422271	-0.49211385101239	0.17611669406256103	0.09299506048528598	-0.808827858674604	6.38918120080757	-0.5782787931571429	-1.66817347914077	0.41782397590692794	0.306536759657062	-3.0630186948037004	1.41817275296902	0.5672250161134229	0.10224077410252301	0.6780749566914029	0.760611250666693	0.00372427483223331	0.166074396035854	0.3840141366082529	0.8776253295406652	0.9573138499476925	0.2815503670855679	0.48073828943454
C14orf159	4.32384449392416	1.8180148044374902	-0.278273644072411	-0.141336780593787	-0.330062053155342	0.0261139591176613	2.96245262818699	0.597959228981478	-1.11466518004557	-0.40513010004038796	-1.31914798240057	0.12390015962630499	0.9031421774709321	0.554088847106415	0.270922653013508	0.68731442336326	0.19379341974641898	0.901952363494517	0.3731474258375371	0.5930519848433099	0.8810705295221269	0.7687036054198553	0.9835925332100146	0.6824609988080266
UNC79	-0.17891103734683	9.21277207881917	0.8628088326372599	0.776335198106737	0.537945837025405	0.10462059289552803	-11.469314808369699	1.5149393647042098	1.5879624242567398	0.9225303798778771	0.89474451904128	0.206790385181381	-1.7144979138061598	0.141263251995469	0.120138601448586	0.3611742170841671	0.37571843352537104	0.837112448363902	0.0971958420730305	0.41384455593424707	0.7146557434750479	0.8551369847780935	0.9729446909406178	0.3850188485242005
NUMB	6.025798210425661	11.201100080385098	-0.20287746127396603	0.149457954308	0.274549445169873	-0.16198593977414702	-5.40637791576443	4.52731826589147	-1.07507227528626	0.552077135961516	1.3737838051783502	-0.976138866598912	-2.01394266649524	0.000119804194381575	0.288166770258857	0.583706803614279	0.17646845687018498	0.334308618947824	0.0540116890396655	0.6101515264385227	0.8362999116822278	0.7574760526888173	0.8223333425084833	0.320163780513375
COX16	5.56475904040303	7.82287497790936	-0.311293460347427	0.256752670960856	0.166271889557419	-0.17846470718908702	-2.9591690351198	2.75100751084705	-1.9140977556801702	1.15750060240322	1.0591003435415	-1.32274244067527	-0.9720693963050691	0.00931489616515772	0.0622983821642283	0.25357601901805804	0.295577969127712	0.19294238974067499	0.33737634278085	0.3147962506859333	0.6370967374125682	0.8224442964030496	0.745939206232746	0.6538989191360858
TTC9	0.0578590354528941	14.574899877690699	0.5979149863649239	2.19400738061639	0.40440262358419704	-0.388459879377887	-17.235568746588303	3.29456331131024	1.4460423752037599	3.33984583234746	0.857976378256865	-0.978263533877678	-3.5177107654763997	0.00192661820052715	0.155094692743758	0.00169187544532149	0.39545232544949704	0.33317411748593895	0.00100752168366923	0.4643217212506782	0.15805039650688246	0.8599176179460165	0.8216558141962115	0.11149611571066362
MED6	3.92968373284848	7.78022337062429	0.19100678202335197	0.16870637997695498	-0.0941718391638831	-0.180722900393028	-4.04377452361204	3.46573079909639	0.9487551695827741	0.5525026607295269	-0.42940440861196294	-0.964229444652018	-1.650198981325	0.00146447270233818	0.353509611874687	0.5833662761288171	0.669717437228897	0.340135063227499	0.10812737273342998	0.6658409853683028	0.8359273224811954	0.9383572560779965	0.8255678472215884	0.4011409625264311
EIF2S1	5.3318671335842405	4.917335672401929	0.30043131340241996	0.0271094440458162	-0.16140690879133202	0.177359505980816	0.451028899390351	2.2719414057827003	1.8249270830664297	0.113586770608939	-0.9203796806667709	1.22667052082688	0.19267085135752202	0.0318198830668086	0.0747016216104924	0.910081313479566	0.362315726274374	0.22642720430593805	0.848699711526953	0.33847687198671156	0.9691766611401829	0.8503282059509418	0.7608952658084288	0.9445725201451245
ELP3	3.55872155512919	4.50208563317025	0.239088114365753	-0.0215455361896748	-0.0471170629380392	0.0690910845263	-1.16814196651255	1.90775395448614	1.22867126940155	-0.0754281389640437	-0.227998525111428	0.40153514746184604	-0.456208232466451	0.0683081707170694	0.22571103776299697	0.9402092836831909	0.820682875578385	0.689933875051618	0.6521694634668039	0.5473012094467602	0.979696675249383	0.9691714865906103	0.9379465303336881	0.8517176576623396
PEBP4	1.28405971901172	-2.59909876124877	0.861444779734115	1.00013242677604	0.95665313813205	0.54459660777472	2.57416000411283	-0.329003677583334	2.34225171174825	1.65684042689251	2.11103311608574	1.52703280173519	0.30390487933509497	0.74553420484519	0.0239138507401751	0.10492525605996002	0.0405956619001385	0.134093051117033	0.764212730900228	0.21482250181429366	0.48336134016198606	0.6053731954540095	0.6870986678148916	0.9085670435941514
ADAMDEC1	1.68881927894728	-1.67319045094715	-0.320501344936017	-2.5491304555567997	-1.3768532120904198	-0.0962041817872747	6.135166375158191	-0.15174583582217	-0.339749944386487	-1.78519378140651	-1.33314259536828	-0.112182966114263	0.511257510961001	0.88135952127094	0.7356455903284029	0.0810476021560466	0.189291955134328	0.9111834424273678	0.616003671988671	0.8974756194569268	0.44814380238372975	0.7633669989288421	0.9845099146417785	0.8371107417951004
CTIF	2.3570306230940097	1.59761363610392	-0.252658792872752	0.6553336551802189	0.008332438415691071	0.221287011555137	0.252377370809619	0.46210038124517605	-0.9204167972048258	1.64438803642251	0.0290297418477941	0.9204177697217449	0.0677680877311473	0.6468544815808139	0.363167201113567	0.10706875799249001	0.9769702980619829	0.36226353194234706	0.9463540314047042	0.6734830997824115	0.48555586192781997	0.996081374754904	0.8356458766739204	0.9803467644861247
MRO	0.5630684145414151	14.9293885095223	0.925798984522238	0.7502991829523721	-0.0200252756952913	0.0697711396315176	-16.524876427010902	2.0097131496689298	1.54214609044339	0.8171109910401121	-0.030370964485082995	0.12387461184376199	-2.02895933932533	0.085627483699663	0.130176222056324	0.418228160083127	0.975905839932572	0.901970697198064	0.0792054387108034	0.4272648130999425	0.7479591747775886	0.9960198551402154	0.9835925332100146	0.3574131846048708
MBD2	5.711697039703701	5.65488737875031	0.09038070668780199	-0.308930823209538	0.332135035116654	-0.17619552986136702	0.19828869953676997	2.55422391671146	0.46865705083297104	-1.08612785046881	1.6097721130618603	-1.0147319461487199	0.0821732287294824	0.0158072238864816	0.641967375380363	0.28321593120746097	0.11449281498948499	0.31566009159580394	0.9350256996390679	0.8506479676513867	0.6624019832791234	0.7103822749769115	0.813484559980524	0.9766150841182482
IER3IP1	6.01984420386795	7.66561233159064	0.468750983626558	-0.17051012139377603	0.29997961506315896	-0.118945228353974	-1.8619262570527801	3.6904740367467004	2.54162152455691	-0.601500696844626	1.46467730688373	-0.689180341899261	-0.8181342126026501	0.000602012008768187	0.0145486344451576	0.5505249523784119	0.14996091082266103	0.49424822619760206	0.417591802483053	0.17544629311884952	0.8202031004990514	0.7402619359533984	0.8857501460864526	0.7195761048086433
MRPS36	6.41395319304661	4.39264805690929	0.0630930062128488	-0.46591538213230604	-0.255910595207606	-0.162438869235632	2.6528309431446	3.7922873598824305	0.625187241467972	-3.02763510085613	-2.3141829463853703	-1.7269332505387602	2.09766244156229	0.00044224315664357803	0.535005870431722	0.00406999647180711	0.0252798960514327	0.0910391586172072	0.0415827591853468	0.7893300287109777	0.195796514370259	0.5630374474110273	0.6261701888056805	0.29785191177188025
CCNB1	1.36392994905123	-2.37871714905214	0.8182804181950359	-0.6427650985102951	0.416266232175053	-0.216198178012208	3.8487476555061697	-0.6845185000244589	3.1513722356102205	-1.53027805200914	1.37730817134097	-0.8575808922602409	1.02465327705701	0.49715835109275	0.00288893548673536	0.132948033626926	0.175229556021596	0.395668425790134	0.311003634390484	0.09058659973815676	0.5247297435639381	0.7574760526888173	0.8538468683513251	0.6336512131442219
CDK7	3.0953637155709397	1.1629179782181298	-0.125428680891334	-0.29945823010454303	-0.0227290816500069	-0.0373283028911513	2.38910985056044	0.403990735122234	-0.561395991561577	-0.880038874978668	-0.0932211881279785	-0.179294240235381	0.771466235028522	0.688133107984418	0.577312894802119	0.38351400496025206	0.9261416554095301	0.858511540056605	0.44446296419902204	0.8138785625297454	0.729691930203953	0.9872274847939542	0.9765026037007085	0.737039896734135
CD180	4.20501886915116	9.05798055698187	-0.24885747179102302	0.216588726638526	-0.25755585348004	0.349398323901756	-5.173612435620139	1.9476987581211103	-0.784806133558971	0.45976816608101295	-0.7503868628859269	1.2417353780937601	-1.02850505532069	0.0650322451492852	0.43679791208391705	0.6479964390616121	0.457054121718947	0.22096142061964397	0.31490944620057104	0.7255871136205184	0.8663268064126944	0.8767153187343582	0.7574216878296876	0.636365836752348
IRAK2	2.75081253256962	15.424433832989099	-0.12267997111022501	0.923129017840141	0.75333010601877	0.14362168747678	-14.3090130002388	2.25655001256975	-0.22653095532984902	1.1600457246456202	1.2487290423204098	0.304126653036969	-1.92456508228605	0.0319867993872483	0.8218278279049308	0.252282667311155	0.21829682585921303	0.7624510371263	0.0639366794749416	0.9359688435219714	0.6370967374125682	0.7837959074925224	0.9567683193132303	0.335661956794209
CAMK1	4.914328408028901	-2.2388739436642204	0.297898917160649	-0.8200306094160409	-0.208952886719012	-0.111464118366411	8.03922739138137	-0.41889133461091993	0.8864106546534442	-1.74217208194751	-0.595129296051167	-0.382106661490514	1.40298443139817	0.679716300269724	0.38020985922837397	0.0885865830231164	0.554799370896728	0.7042322885496829	0.17557488736345297	0.6864978340960212	0.45720825475388266	0.905079845989657	0.9406873620482293	0.4909825044701624
THUMPD3	4.06721577299014	-3.21841370065188	0.508756898107472	-0.19845804314608398	-0.133181981435805	0.173306119492879	7.40830219362373	-1.05144121877516	2.47129170525842	-0.674023414763313	-0.6181906059649289	0.969477163463612	2.2631286166301403	0.30312677291675205	0.0173278004979445	0.503831053900671	0.539570562607186	0.337591743111746	0.0326094083874306	0.18938200464525634	0.79743926700448	0.9033568491771063	0.8232298375551768	0.27540311758938424
VHL	4.21660320699037	1.7837802585479599	-0.147315151164505	-0.0827058196414513	-0.0333732937328318	0.27722663321943797	2.42144368340235	0.7443030092151129	-0.8698397359544491	-0.350143167555656	-0.193411628913283	1.9418020076817	0.9412684463910329	0.46356484857862607	0.38906728924219103	0.727918379332145	0.8475187003039241	0.0586138355323558	0.355399914065097	0.6917304799814097	0.8999400892437504	0.973562611887235	0.5664113641394583	0.6684588034254086
BHLHE40	6.73409725716629	5.89447442417737	-0.34371793676957896	0.617430124486729	0.290813436474541	-0.038110088562897	0.53984829646304	2.0005274935666	-1.4903506839419698	1.8873040943068897	1.2287884480104199	-0.189311918678167	0.169343353297759	0.0567591146279595	0.143116676627761	0.0656597772035498	0.22557365389409198	0.850715905857856	0.86689232050381	0.44782345864464884	0.4175481665108394	0.7885234644849798	0.9755859084516154	0.9517512987386152
ARL8B	6.6699954733074405	7.16111312829154	0.183334142800589	0.0570821693591549	0.34939244361343397	0.0448404206399075	-0.882220471770615	4.49571392519702	1.41038926100737	0.303116530766518	2.55234055577052	0.39101371368832105	-0.509418285640822	0.00030583948865274	0.165300736730601	0.76321452636623	0.0141690930360662	0.697661803820696	0.616540785296471	0.47766675411120535	0.9144460785239226	0.5408266186981805	0.9390863570117746	0.8372611800407465
EDEM1	4.57914368774768	7.924543709049031	-0.19995222552713302	0.157258423302384	0.171059267684879	-0.16222642320235	-3.40278432052015	3.46499372723427	-1.1470322308268	0.6230059577210171	0.917091125309802	-1.06138421671095	-1.3744217822028997	0.00179182888802623	0.257502137226219	0.536489146341283	0.364032143838815	0.29427868799906104	0.180253896022043	0.5803887080308254	0.8123373316285248	0.8509262793917497	0.8037278703849188	0.4953256518099756
MEIS2	-0.273002814283837	12.3192300569382	0.320744000464824	1.5546139890818	0.9879473912434781	0.33380657215390197	-15.421446855625401	1.86474260439682	0.5644888935674921	1.79315352921133	1.5968780575413701	0.6415736971482671	-2.1250771253180702	0.076911526373677	0.575235228467345	0.0796929312126033	0.117299181935759	0.5244081535901839	0.0452428160309894	0.8131032636381786	0.4449128116740889	0.7140340202833042	0.8977421029241593	0.303340625541065
DPH6	3.32639537827948	2.4611501540761402	0.574755082339489	-0.284476893889297	-0.195592901743529	0.0418095346657319	0.794262089230277	0.695395422470617	2.38672286663523	-0.822540904536723	-0.776675682164826	0.19992479338695002	0.208281700362596	0.49558008144416704	0.021324379952571002	0.415275767448195	0.441489784291989	0.842462208737586	0.8372439182672049	0.2043297654975394	0.746368619769605	0.8746175766430834	0.9734565266084144	0.9401394358500438
KATNBL1	4.68994153731426	4.0707962291384705	0.10610680399177698	-0.37710287711110296	-0.0335559486443032	-0.12336380227228301	0.977795500723921	2.64399974098612	0.8253766652930609	-1.99816308193973	-0.245635366725682	-1.0730078427879999	0.5859235062819069	0.0130541639982409	0.414124191443805	0.0517643335857134	0.807095544061159	0.288988787357197	0.562342735224947	0.7088935078954842	0.39114976203004737	0.9674955544894387	0.8004454245373326	0.8064972951154984
EMC7	6.40022597100179	3.7960287636979704	0.5751804759693521	-0.362637398754109	-0.186778174185025	-0.03652817338621	3.00776447580647	2.1123789218711	4.37955898882963	-1.9233745763814598	-1.3453524782022601	-0.315213072133672	1.54869952566387	0.0458677308700846	7.16897505365098e-05	0.0609851855783113	0.18537735952442602	0.7540878683579509	0.13469131944420598	0.017871059979576283	0.4072122413816081	0.7613094910507523	0.9539796305347277	0.4370710457757575
GSTM1	0.745643726293236	6.77594930989472	-1.3990254648449498	0.941762794640397	-0.11790578907364697	-1.72266706323235	-6.1021500608897	0.504702502416151	-1.26712536899984	0.6450653667355489	-0.11615821847180301	-1.8906474161793203	-0.42003293261213603	0.6189488860289161	0.211685484145753	0.522182041684805	0.9080492934110721	0.0651696154310551	0.6786258649797529	0.5326861556991996	0.8061805117134215	0.9837120202212988	0.5845619894248439	0.8667217349731167
PRPF38B	5.9809871894654405	2.93805039459741	-0.265220274777368	-0.179392597530856	0.0707532374390601	0.14143004225864803	3.4922336209306	1.07194290503131	-1.28007572026746	-0.613643543014748	0.330232173237273	0.795805507442658	1.18047690858166	0.293653938991286	0.20714703147989802	0.5426153756084029	0.7427734878463441	0.430415007069582	0.24827977249226102	0.527190428763797	0.8147674101972575	0.9541373500274117	0.8627011189589916	0.5759259766480512
TSPAN2	0.50486396831048	10.2883077847869	1.01728932812659	1.47459568513794	0.0458414188795431	-0.24892906015832997	-11.6458264725577	1.8304817692641397	2.03603100140596	1.90807393697476	0.0819630108791364	-0.5273259497176359	-1.8869084117111399	0.0765567577789189	0.0485542649750268	0.0627857518097755	0.9350441390986429	0.6005789163090209	0.0680000080794784	0.2825921991103856	0.4106193659024102	0.9881562219081379	0.9166303002458966	0.34267148089912347
GSTM3	1.89071343044025	-2.50340104437671	-0.6352431945517371	1.6053361741666299	-0.0073116159738326	-0.32749999983101397	4.20287358318255	-0.34125847317524893	-1.5275877441789498	2.6945432577506603	-0.0168364358747247	-0.904161464804104	0.534165484945119	0.736471836512362	0.13389737250642098	0.0100268567088605	0.986644726987513	0.37092034422591	0.598991484539999	0.43311051050573934	0.25085461787151575	0.9968690605546415	0.8388137949165778	0.82740262599416
VAV3	3.71423795845004	10.4073283798486	0.254989325316566	0.684354009177398	0.820521752232324	0.41503292468640796	-8.31319594427472	4.52298527451592	1.3566965272676599	2.4528032429608397	4.01313803658156	2.50170425985549	-3.3194421061607002	0.00022396662986299702	0.18164623419338302	0.018138173279975	0.00022392476911534302	0.0161079086399635	0.00336118919301897	0.49826719932403307	0.2926565887255513	0.27383159173533017	0.3975676394850397	0.15187553005851084
PSRC1	0.651182157080698	5.68233437698657	0.0324538789392177	1.5878436686648703	0.0601880100768198	-0.0490412294378025	-6.595033414582139	1.11948411655722	0.0791515591498895	2.69617128947178	0.142978894522893	-0.138044810717066	-1.19366744230793	0.279410489698216	0.937263100320892	0.00987469322185775	0.88695146292141	0.890829205567895	0.24907599050099202	0.978545594827557	0.2508120444736159	0.9792538490672571	0.981951246433855	0.5766918869850368
PTPN22	3.25798968088171	-0.0794544386806202	-0.0607182851470234	0.37503483556399503	-0.031590520476212004	-0.5534134742396629	3.6492757818716095	-0.0188534867743525	-0.17936525230724104	0.775618356219809	-0.0905186284257489	-1.86090651610017	0.8022343547694241	0.985086297172947	0.858461251891695	0.442042605123961	0.928276917179506	0.0693611337802299	0.42882767074047295	0.9499463939222351	0.761363331439588	0.9872274847939542	0.5901195588038625	0.7270421957867805
SORT1	5.72312221210097	-1.91302112573818	0.15977319846285598	-0.62280931667518	-0.454286646845627	0.24111667644659898	8.40265310867524	-0.627467138137263	0.7144609187255709	-1.98050183295847	-1.9976473392748502	1.2615613974398798	2.5698714305220203	0.535198201375058	0.47863692568069705	0.0538653226287085	0.0518218545380864	0.21367790367370101	0.0154800747427566	0.7534278670768134	0.39514279372703603	0.629961915608405	0.7534150430608502	0.22723376019738692
WNT2B	0.927934403445423	-1.59685515989317	0.311599537180268	-0.411849842906759	-0.184468145949327	-0.548534059605548	2.91939585337632	-0.378116717889845	0.9591096182000559	-0.791986623006763	-0.49801786875669896	-1.74576875634832	0.639059209732934	0.7071217473758701	0.342628604022622	0.432523731366748	0.6208967034756899	0.0876759542134601	0.526024156460403	0.6575395786115101	0.7569038785600152	0.9220409757233377	0.623475728895346	0.7853214722817156
PTGFRN	1.98871260462748	5.00976683392891	0.0996019498359517	0.47016664918223405	0.439763142218591	-0.123950018362964	-3.64646561388641	1.5237272444486	0.3740183845692921	1.1338382367911	1.45534546389586	-0.495678234810611	-1.02176941451364	0.13457434987518901	0.7101472035088041	0.262866795814567	0.15251477204340197	0.622533630656093	0.312351875054937	0.8847036092290749	0.646964062919021	0.7415024953264151	0.9246604334022541	0.6344986678720459
LAMTOR5	7.7143841032007	10.4179821271557	0.23738890016669	-0.14319847850091	-0.186367265741543	-0.157090291907525	-2.48593692822635	6.80341837953339	2.09138095066254	-0.8694746891028658	-1.55131242832594	-1.54040761196178	-1.4953071888611902	1.04736449482751e-06	0.0422565407454112	0.389343861432553	0.12799803746818303	0.13059320809459599	0.148886646569126	0.26894939571451715	0.7338239583360805	0.7183739761394423	0.6855544433685355	0.45615821203241097
NOTCH2	4.874427280325991	8.58851257990906	-0.40379377335057604	0.19644297177207398	0.227606509978838	-0.369480620581021	-3.7712878393918903	3.86443945704259	-2.03833928779989	0.6816426606877359	1.09009046014355	-2.10808068652296	-1.5527778297036299	0.00140854715371987	0.0475726008694058	0.498959308393326	0.28148103185572604	0.0407119700715892	0.13905025898379098	0.28032842211895787	0.7943517164064903	0.8168167497357983	0.5210727720910584	0.44354334050342537
CEPT1	4.1393868141551	1.80281870452434	-0.160702032445085	-0.158376076570129	0.14911603814610197	0.28690533868656504	2.4276920890592404	0.6332681694830791	-0.758108352345217	-0.522626774335528	0.6743744465229179	1.58208693646882	0.7917861262481791	0.5323863036303	0.452351709727576	0.6038409946463399	0.50352990128943	0.12077154096239999	0.435915529652997	0.7354202123753345	0.8455017559375871	0.889413357357555	0.6729577799732921	0.7319168339302753
CD101	1.7085419904197099	6.78812481178774	-0.0297734866339097	0.74205928933311	0.6314365394603001	-0.294492349606253	-6.0095918881084405	1.4433459806067	-0.0791902266166675	1.36197415874567	1.5894774767006898	-0.9000898237389359	-1.17810420663539	0.160776046555461	0.9372329332411321	0.180030338731395	0.11896775226922	0.372945731005503	0.24907320626310103	0.978545594827557	0.5743519583343498	0.7157056907114391	0.8392935373559441	0.5766918869850368
AP4B1	2.35366033984608	2.8277132566839396	-0.144743784494262	0.6150706765521271	0.41300370802225606	-0.033525312599034005	-1.30054787649076	0.9928537976745859	-0.669398914528019	2.00734654946482	1.8679775931555802	-0.18141702077111102	-0.42418451077595704	0.32836627124145196	0.5066613475623	0.0507682565682228	0.068288182106888	0.856863945857711	0.674311325765739	0.7694265239537367	0.3909701303739973	0.666935087750786	0.9765026037007085	0.8644172574823062
NAPG	4.30434204829081	6.9735387506014	0.263314289786454	-0.27743686248517796	-0.00312143096946082	-0.00020382683129914098	-2.9046905807794396	3.02089416358654	1.78165918466743	-1.33323279134244	-0.0203423763502982	-0.0015997931653767	-1.17461901741946	0.0050455078742790895	0.0821266647027172	0.189966938149524	0.9838698080900631	0.998731203622102	0.24864684749302104	0.3523719231091627	0.5836848061231972	0.9967988023845474	0.9998777752321764	0.5763686951152246
SPIRE1	3.01709383068438	4.254135364438669	0.13640603589754802	-0.49479592130280703	0.17817177816324103	-0.282066506200681	-0.790672213312418	1.2390195713470902	0.508698145905677	-1.2495536108671599	0.6154444406888471	-1.18229989717009	-0.212496742376846	0.22834269036740804	0.613464193637348	0.21804995957412998	0.5413712262524429	0.243424778287837	0.8335899668701009	0.8359739896771206	0.6058491231107447	0.9037078587233701	0.7725237447169909	0.938558510141386
PPHLN1	4.91680460182212	1.4031504670472699	0.18738348535336397	-0.227941566196129	-0.356174612532185	-0.139474971231004	4.14995668638633	0.706417857442687	1.14173571022847	-0.917055452296485	-2.00043110370429	-0.921214738597994	1.9289269078817701	0.484476403904697	0.270939712273081	0.364031921463422	0.0516448365934746	0.36197386020848704	0.0616365166354812	0.5930519848433099	0.7172738044168624	0.629961915608405	0.8355109882566699	0.331385938449695
FKBP11	2.53493243043856	-3.0970570771732904	0.0970444643904932	0.296584852640422	-0.00611540000281725	-0.255121731621522	5.866006410906089	-0.7282047060789159	0.331310174352638	0.695000430106839	-0.0195178717175475	-0.975758495105911	1.2881478568228402	0.471898224741714	0.7419482137334269	0.4906500707470371	0.9845143114743149	0.33445605522982	0.207145264894423	0.9010489958436884	0.7909503787007722	0.9968690605546415	0.8223333425084833	0.5319834696129611
ARF3	6.022300422887139	5.44634244391698	-0.16532309804888698	0.167171149006655	-0.0718844812087816	-0.313805467090396	0.908064195544768	3.06799356179182	-1.2021660206391398	0.8582528011159558	-0.503894753681139	-2.6137388026609902	0.47244394987136296	0.0051787210427585	0.23565072981046803	0.39540597918004294	0.616826432762695	0.0122045476952514	0.640606494233045	0.5565494972011954	0.736662692706515	0.921649159079294	0.3793504442583472	0.8465015756024079
TMEM106C	2.87408150167944	0.336696412951404	0.627338290200349	-0.0150494543771818	0.143743332337389	-0.462826208487437	2.5505478452637003	0.0944164612858543	2.43715714495054	-0.0402032120122649	0.5227613776654001	-2.00051468812165	0.6661235454334721	0.925618149320479	0.0188503413123913	0.9681103270302079	0.6037143316475129	0.0515594718568031	0.512090843126563	0.19598685240815034	0.9888204646503113	0.9174207420176843	0.5481052913192709	0.7764262420933974
SLC38A2	6.489766960561349	10.543245339963699	-0.627179677795256	0.452030239981927	0.4173302490259311	-0.0891168732223577	-4.64817115686622	3.6009161801918705	-3.5842449591565297	1.84080316139145	2.3313073831497904	-0.590375393332041	-1.48187863628279	0.0009941407464353368	0.000877110204214242	0.0728813522821259	0.0247092094852495	0.558098931295454	0.14708231967917498	0.056547143639794906	0.43447046077471385	0.5608128167995096	0.9032091634272796	0.45352342271406365
YWHAQ	6.800801147115691	5.7162931892342606	-0.0211585087318244	0.0185368560255861	-0.0584736339827973	-0.180484563537087	1.3378009251103302	3.3839573501244105	-0.15036527299525101	0.0919866648933956	-0.402045220803716	-1.45761485476177	0.72912235438076	0.00274203737153173	0.8811541591908342	0.927119333679895	0.6895545744328659	0.151968229196947	0.47348867533297906	0.9600311816312087	0.9756421115752902	0.9427736675811629	0.7146499859644457	0.7543640942645258
KIDINS220	4.67301472342791	6.18800091562566	-0.5281309940726541	-0.133099603462683	0.179462329268281	-0.0812657285405972	-1.28000857768188	3.29456317159654	-3.1996413941493898	-0.538931335653837	1.0085595215319	-0.536029779777586	-0.6264023121613189	0.0019266189703172	0.00252266515281268	0.5925906382556361	0.31857847779973103	0.5945778247440711	0.534215962718626	0.08575341520595285	0.8408156264969051	0.8328417911573527	0.9142030431283596	0.7898350553297734
GRHL1	0.175186467695917	6.32560739464974	0.841505416423347	0.631729866690523	0.515609750479298	0.0319523830246332	-7.7626683255241105	1.3859394948567099	2.13325626899744	1.02597036221596	1.16853402039426	0.08693550658960901	-1.55322316732244	0.17660154374261397	0.0412904081281502	0.31040429426609495	0.24890834181656898	0.931116908319567	0.13108512372336098	0.26700416531463145	0.6845645870448219	0.8014875517355359	0.9899011656777159	0.4314851863438256
ROCK2	3.95310491671354	5.581627401208	-0.15460336860332502	-0.452975699808174	0.162516999302055	0.124635340955066	-1.5135119714658898	2.44144868045664	-0.79296032572915	-1.59038008878404	0.788307719424028	0.72997524313293	-0.609834003558984	0.0217241649256012	0.432252744063176	0.118750891501693	0.434688100289073	0.469199729797632	0.5471163506446911	0.7238058985923825	0.5039636123555318	0.8732393087775586	0.8760692616269392	0.7974292785609671
RSAD2	2.77005963229393	7.601627933433759	0.527678904587844	0.0736907788404015	-0.631768819133254	1.01213963587324	-5.65644106900259	1.7379368757690399	1.36019465379386	0.119044295774789	-1.41579049710365	2.77449126277404	-1.18151026354095	0.0890615978650058	0.180543705308102	0.905770117724153	0.16372129933458	0.008022106405872009	0.24360659031130302	0.4972182287411676	0.9675507214744511	0.7481346545651771	0.3379277033451699	0.5719974523212181
LPIN1	3.78677026519085	5.37070451647637	-0.324984766544774	0.23271507398916397	0.112498978839105	-0.203975440373654	-1.59172659328203	2.1015765237292	-1.6045255629258002	0.798283223677697	0.529619813424806	-1.15166704117679	-0.5739702910447471	0.048911505199802	0.115637603779888	0.428978509360741	0.598999114059403	0.25567989718607603	0.572288911256157	0.40750689014601305	0.7559179505782991	0.9165237341474999	0.7826958558444779	0.8121952031177855
CMPK2	3.4469494586629903	4.83084961313506	-0.0520848357791519	-0.6218006142687479	-0.607340666029004	1.28406510589017	-1.4618973955927	1.05655878671443	-0.127335638107938	-1.02836043849122	-1.4104800730333302	3.65745395654339	-0.29460676864596996	0.298283352787784	0.8995745814002181	0.309290064851235	0.16542632855491698	0.0006656163542865099	0.770088915263052	0.9663972619456587	0.6834172699039625	0.7489029651903972	0.16620246880755946	0.911107412244065
IAH1	5.964188876349831	3.82161141557558	0.3948725192998879	-0.578224611105818	-0.104248275322437	-0.188686793322368	2.72808290153831	2.12226101946347	3.0300720484678503	-3.10537158571201	-0.752630469276488	-1.64199470516851	1.4017216194967401	0.0447886632014215	0.00406626248114002	0.00332884190170364	0.455651792640365	0.107688110015722	0.173776277876018	0.10378683947169161	0.1824400893023886	0.8766684371718827	0.6542205773782104	0.48893374495703557
LDHA	8.587752532951269	7.19708254193857	-0.16043462765935	0.29570264702690197	-0.0498457348785973	-0.361970451563882	1.67002954911626	3.21595000778512	-1.01064903354727	1.2955751032068101	-0.30084649169537103	-2.5473436306282995	0.689936293117613	0.00429252817955915	0.317706042021617	0.20198207623920103	0.764958654922481	0.0144433231488798	0.497680528873436	0.6368618810137506	0.5922610714221229	0.9590747237678251	0.3892286968072112	0.767774547260848
SAA2	0.37725265004144	-0.5459200005479939	1.44200244866783	-1.5249251242992101	-0.43342682203150606	0.42602847521562603	1.20037018142445	-0.0650593789530717	2.3141170898458303	-1.55065573233191	-0.5910614549543051	0.7281132150628551	0.131977501491649	0.948788939065587	0.0252841324090365	0.12806650702371902	0.5574746328250121	0.470319087819639	0.8962889622026801	0.21948622660589606	0.5177002015010177	0.9068132771249272	0.8765810089119428	0.9640988139277588
IL6ST	5.127636651338951	4.05702835226578	-0.22916376155285198	0.0380658443349166	0.214912422795551	-0.0946743660616149	1.13436251041796	1.57696765508385	-1.1260282779128998	0.124394619543606	0.9720925667998179	-0.505844755509869	0.408492419010769	0.12180783346564399	0.266123055554095	0.9015568512105219	0.336200963645906	0.6154347375286121	0.684849611495163	0.5883735520114783	0.9666820599876096	0.8416444037664265	0.9228744012708362	0.8698454438738875
FST	-0.151332857034773	7.63049165278386	1.23468862459944	0.9750844234595649	-0.190135955625598	0.18122572591250602	-9.72042970355813	1.42150324808377	2.5973127766025	1.2632503101090902	-0.34596991000537897	0.394205627985566	-1.6432332412817698	0.162064225957761	0.0126515007877613	0.213005265450322	0.7309776635531341	0.6952912182010821	0.107304845849142	0.1650898224950133	0.6029247426095864	0.9530181306279092	0.9385730676570692	0.4001392618712583
NAV1	3.0473358201245295	3.37819924050839	-0.234082775853008	0.142057491135167	-0.29677917757006106	-0.271406142131925	-0.290529597982284	0.8873519170627908	-0.8367490415628209	0.367202215970076	-1.06231674213194	-1.1428595781297601	-0.0708949535189983	0.38361177189243606	0.407183719368307	0.7152267592148341	0.293819178782528	0.25927908615865103	0.9440551685223331	0.7041795398639145	0.8951980227217531	0.8209701956006485	0.7846902007532304	0.979327703944281
CDC73	4.927644350141009	5.011878206444741	0.0482549721998688	0.29241382588137393	0.0847409409177891	0.0166613543745225	-0.289569863425221	2.80537820513647	0.32590768206843396	1.34944872778606	0.53973582353965	0.125867508681086	-0.149525326829964	0.008409259598882021	0.746119592876915	0.18394396606829397	0.592054233802038	0.900397513058133	0.882045429894106	0.9028681380098805	0.5785379852433308	0.9154673822378429	0.9832977221678224	0.9593836447206325
TIMM17A	5.84872715261716	7.643995389631961	0.340475038490813	-0.261088081772792	-0.348849660182783	-0.10430786564797802	-1.4632598743430099	3.5204346272482003	1.80795364834396	-0.9504422991238141	-1.74333062404705	-0.620867419446776	-0.617474276839834	0.00170050719913917	0.0773600475113315	0.346983618435565	0.0881067122303705	0.5378351858921679	0.542296605190228	0.34473401975130963	0.7071791641315771	0.7011933979553211	0.8995442397064689	0.7947407823600874
RPS15A	11.120391167265801	7.337637458602541	0.346371399943389	-0.58969439373932	0.46557636698590205	-0.211534445979654	4.085899689606721	3.4326571975717206	1.8559194790492701	-2.04804255550607	2.26765635609971	-1.20423060778437	1.7428202059753	0.0012929413615881099	0.0700208137020096	0.0464176802075217	0.0282004572850665	0.23479642863867398	0.0881954981350242	0.33038492651629964	0.3806300673595954	0.5680023306313211	0.7660331906533827	0.3731710774938917
NARS	6.23308799473657	5.367933707899231	0.25798880730259	-0.285443815788931	-0.125157963249246	0.0629279782688362	1.06602216722693	2.80440756048037	1.56707933374935	-1.18827848099667	-0.7189464245947391	0.429417355156003	0.5112017195141211	0.0104877979458529	0.124557773884615	0.240969109575411	0.475903026641987	0.6696750364461851	0.614168333460272	0.4203543826697172	0.6288911135786812	0.8820423258344734	0.9328797168786058	0.8360134477216316
KIAA1468	3.0310325018374997	3.22672014834566	0.24914140393140197	-0.568210774400777	0.0429111611716239	0.32322177275318	-0.29552035815570504	0.933479597822713	1.025662332537	-1.67363439331193	0.17432049361243804	1.6136835124036797	-0.0794235983124956	0.36005819542205497	0.310577133995912	0.10133641813716301	0.8624053290996779	0.113732478310768	0.9373547523838979	0.6309555434750312	0.47903767104492095	0.9756860806759242	0.6639721616292573	0.9776673461448189
FBXO18	3.47996897496962	5.09013616974689	-0.0172637937532803	-0.0727965021650955	-0.17593109359899103	0.128649074920249	-1.61872261723873	2.3196081179020496	-0.0934461896340136	-0.252804616685045	-0.8514554402808558	0.7485857931736221	-0.678511457198389	0.0249575876801786	0.9259639177405201	0.801570479641483	0.3990248875913279	0.45800188089166904	0.500922079532481	0.9750118580022362	0.9319200232308458	0.8602274349846346	0.8750567790266498	0.7702437385155011
RBM17	6.1130834034593295	2.69358987600863	-0.304591408622666	-0.0668841985576642	-0.242822400770607	-0.0348572392904932	3.93242738763669	1.94025873225528	-2.67156487758837	-0.39099637342642	-1.9794178549085801	-0.33301450851570696	2.6160924459422903	0.058629894952545995	0.0104737612071501	0.6976450536229121	0.0539061860228962	0.740669920523427	0.0120646433589176	0.15237572813111686	0.8873878322221533	0.6363587207855802	0.9504758907763887	0.2148084130833224
IL2RA	0.756383602349717	6.94116343654709	-0.666726134862373	-0.17848793025239698	-0.40696019399976	0.15100647608830703	-6.237353419083769	0.8426530723145391	-0.903900387477565	-0.16341087433759302	-0.522536346799317	0.22918885712469395	-0.693420089280886	0.406106199132839	0.370991292835332	0.8709267034049208	0.603864893037648	0.8197622662582329	0.493241139906805	0.6790903388545916	0.9548221408351462	0.9174207420176843	0.96979413085564	0.7646856861218551
ANKRD16	1.00733983555986	6.49186799469674	0.436537879533494	0.507214214594329	0.16406782233447698	0.292813171699613	-6.68617347913862	1.97499692005135	1.5307589635838899	1.11976445371237	0.5055472659422621	1.09502105326335	-1.86024074633259	0.0544225038093628	0.132829263831643	0.268755335842039	0.61564194012439	0.27933382424910197	0.0693945420481665	0.43161575040840416	0.6513974328616718	0.9213606365062197	0.7960130263059807	0.3443709905157354
ECHDC3	3.2417723039213997	2.41083381662242	-0.15897476281166598	-0.639502772547547	-0.666136427826373	0.35553029412852505	1.4121204234264901	0.691778135249333	-0.636855231106208	-1.82507387189719	-2.63270271861913	1.6972424470091	0.37663640881261207	0.494833919279455	0.5275058721197721	0.074891749430328	0.0116425146367653	0.0967548447330997	0.7092473995117371	0.7851018772184442	0.4382990587980207	0.5229342084747706	0.639565270734288	0.8824345072019262
IL15RA	2.1445124162218403	2.53812110044469	-0.705849550440877	0.613410147890882	-0.698676070740358	0.114341265610145	-0.139765310899342	0.633105825249522	-2.01354011613832	1.22895563306779	-1.96587848182006	0.380966204288242	-0.0321920012538702	0.531519173936565	0.0511630151459427	0.22547656380086198	0.0555254748372334	0.705024444505369	0.9745330700949341	0.2880156354917125	0.6135079069982704	0.6404524729107551	0.9408503405127413	0.990425435170886
CCNH	5.73003225240971	-0.761574816991805	-0.16519183790031197	-0.7777918943909599	-0.146105023799752	-0.189707269935061	7.49121024528465	-0.268931811609241	-0.837190813276168	-2.83374513878478	-0.7336518489937759	-1.13746931799223	2.46736215350757	0.7908973017920642	0.40700656570727295	0.00699339302350073	0.46703467737072496	0.261683959807154	0.0232681874984114	0.7041755006690203	0.23887236835705902	0.8791046657992735	0.7862719599541091	0.2544022517644294
TMEM241	1.4805512562778798	-0.964587154617931	0.4597936569917	0.112465657653421	-0.153208147188814	-0.137599183390255	2.3294739509435	-0.21831125603316798	1.3779090134650298	0.22991691409112197	-0.42994234151874394	-0.463961453760096	0.48900936404184103	0.8287437694697909	0.17512501006936698	0.8192018047914241	0.6692952640797719	0.644917973662988	0.6285318177715989	0.4900283038430442	0.9397271351217152	0.9381172584426154	0.9282382271628914	0.8420723353663429
KCTD1	-0.0341312899073232	9.02721506388544	0.21589707941143102	0.530255023625396	-0.38703285949362604	0.31476669745588	-10.3651825277291	1.620190050237	0.468558577960635	0.765946075276442	-0.77038132482077	0.7634767209767359	-1.70461294672739	0.12659607842898	0.641647722934341	0.447790833041124	0.44510561561952294	0.449192345804575	0.10783905224715101	0.8506479676513867	0.7641194900586381	0.8751584086950476	0.8726548793608297	0.40096308474474995
CABLES1	1.7320996701711597	4.42948027699792	0.043489222477254	-0.38623723672124605	0.0755477943435571	0.226549686357901	-2.9785716099968798	1.0574837329317701	0.132494271328224	-0.8280569034168052	0.22265827655440196	0.816595652795042	-0.658299253590472	0.30164590275664	0.8951840465327521	0.41207259622313397	0.824809718107479	0.41855616524463796	0.516970625975981	0.9653534631982127	0.7449081244512225	0.969560080336058	0.8614846076997297	0.7793901474370273
DOCK2	5.640860241639639	6.198277271933019	-0.46543713425746397	0.185362322457974	0.181142826578682	-0.0139046211177011	-0.570444323881376	4.13330431169186	-3.6162185638881703	0.9598157707642799	1.29908639380745	-0.11822462517209	-0.349687028125153	0.000153677284464991	0.0007521576259043871	0.34227692460941905	0.200531228823575	0.906415836291055	0.7282048900406178	0.05380352766667834	0.7038960485883515	0.7734185759639678	0.9838478373351497	0.8915974994467827
EMP1	6.9735513152031	12.036346378677	-0.41716946358473705	1.14837346804868	-0.26161551269220396	0.090528059565584	-5.49011538281959	2.55984417505268	-1.23302507536817	2.3409102526754904	-0.7291138711844571	0.299722378390053	-1.08013104950465	0.0159692606224014	0.22415577472035397	0.0239239360792806	0.469843328164376	0.7658067255050491	0.28863229139495095	0.5455089362987853	0.32226912473222863	0.8798044266823801	0.95769921451461	0.6140507479855123
KLRD1	1.3214771810134298	7.2235099378819	1.6818123657589399	1.2034495593919399	0.13646778674318402	1.12496632355673	-8.63442612173949	0.806011094323812	2.2945349421111	1.09143103170838	0.166355042543552	1.6841430347685098	-0.8874194126616991	0.425910128160324	0.0270244188064773	0.280897701235288	0.8686412496273321	0.0991366917121478	0.381015859934427	0.22581242016116254	0.6610111575481754	0.9766563806074714	0.643500454565001	0.6901010192588066
MYBPC3	0.720848236808977	9.35798175623061	0.45750145019489796	0.824016512844193	0.0766136362457882	0.7626368297332891	-10.4861618408265	2.5376014472932797	1.37431322339706	1.56961999272562	0.202726862385118	2.4761488572967596	-2.58745159492849	0.0146951419378416	0.17615075027159602	0.123509279690879	0.8402623645550992	0.0171083166878864	0.0129700089696059	0.4914580522319171	0.5105911801992479	0.971525297008926	0.4051968645152362	0.21673900446524397
DDB2	3.94176234004695	1.91674494495496	-0.3399945160499199	-0.20456583895142605	-0.153134487409796	-0.004284736346240679	2.4651407132618703	0.6247632471668311	-1.38527701871568	-0.594091388220203	-0.618846753165134	-0.020623609954568002	0.7460899272201291	0.536977605894389	0.17281921862325103	0.5554465284274119	0.539137686677007	0.9836384725131421	0.461532281746724	0.48761687473079907	0.8231822244923054	0.9033568491771063	0.9978047526534841	0.7462962326615648
ACP2	5.36760171073205	3.9284925261071604	0.41520678938541705	-0.7557038288580149	-0.38896415705157006	0.22956590514702999	2.1226400957006897	1.18111045506407	1.81689723233367	-2.2836781232699703	-1.59750646643929	1.1465924186320702	0.5930844236261961	0.247195237173823	0.0762888323253657	0.0276123406355295	0.11769388107141301	0.257942227693351	0.557389027811191	0.34193948609244673	0.3387311265897661	0.7140340202833042	0.7836770058113856	0.802878098462559
FAM127A	5.52008374453154	4.1105737766949	-0.145740795707168	0.08047084234722701	-0.0649182240325351	-0.132463559039453	1.41588822329429	1.91591526797416	-1.0112560259974	0.398316035120309	-0.445448637711616	-1.07939693325617	0.613015477367741	0.0675509689567161	0.31742725521368204	0.692354484580798	0.658194744117635	0.28633322142516304	0.545557655713991	0.6368519307291944	0.8841665276017804	0.9329874336052929	0.7995895956784296	0.7966732279703332
RAB33A	0.7847999522246508	5.21631876652635	1.02685821989443	0.879800800952428	0.10965828653493101	-0.370280803296386	-6.01127092022472	0.8675153627590451	2.0943315773801596	1.1217232402681698	0.192128061293525	-0.7746397841489259	-0.9154331201931959	0.39026241599291794	0.041892948909783	0.26793020591902106	0.848506289791208	0.44260390832080393	0.36484396507234707	0.268018536214778	0.6508741416161764	0.9735892086199344	0.8691952822318944	0.6761645303296999
RBMX2	4.555341027349209	-0.024179007876304	-0.161875789371066	-0.26776514474725305	-0.099809024428961	-0.0361864943599302	5.13283107347842	-0.0156357873988285	-1.37344904170554	-1.50103629798928	-0.78157508883716	-0.33545800979299395	3.0882590260916603	0.9875940741610941	0.176417250209219	0.140330820718201	0.438557262878151	0.7388385623939191	0.0034438340303288803	0.49175560638573956	0.5320899600397294	0.8736220687419077	0.9503896852291137	0.15187553005851084
STK26	2.8536180503734396	1.71374956992126	-0.243775019647635	0.30150297607344395	0.297145523612345	-0.37589491887457	1.10969950708177	0.492719016847285	-0.8594272518763191	0.718483136426689	0.976067663569711	-1.4476245513405799	0.294972128553361	0.625172611954656	0.39605278278303296	0.47621490249557896	0.334313391713956	0.154674497194795	0.769689947112689	0.6962328034877231	0.7819823297921107	0.8411219613051124	0.717239120784171	0.9108580408854532
PIWIL4	0.9885627240670172	5.12906672284712	0.0257564922438854	-0.36775789202810705	0.0982026351187244	-0.41039163042292404	-4.17729514361541	1.2659353314094	0.0739387308766268	-0.6805201041559611	0.254673331286281	-1.2629032843894399	-0.9463385168790001	0.214328129616834	0.941662219829032	0.499675853033605	0.8001699485746341	0.213228053962723	0.35071593539503704	0.9802216490054129	0.7946478559788351	0.9662306177409188	0.7534150430608502	0.6650175260780385
PUM1	5.17675489432743	6.163686293343839	-0.350440859541119	0.0620967575374192	0.12197416588523598	0.197291897060071	-1.1268569075643702	4.02007677797998	-2.84109876667445	0.35066821535405895	0.950816625976763	1.85364298398155	-0.6784313286240059	0.00045412345347833205	0.00673325746069258	0.7274902290678659	0.346784717687035	0.0704492614416341	0.5034113443756061	0.12894920850138145	0.8999400892437504	0.8459672826598921	0.5924344692058321	0.7723380323957267
SPOCD1	2.61552606732843	0.33528420961372196	0.461454520834202	-1.32917020705143	-0.555850771987975	0.571871867398968	3.24320287497434	0.0410370179988566	0.688129563415357	-1.2307071434853	-0.725414421684787	0.9028914473041509	0.366203463272572	0.9674479218224742	0.494903344770476	0.22482670594575302	0.471953614286551	0.37139138180875003	0.7159293761451321	0.7638623227768954	0.612742901025989	0.8806150460184561	0.8388137949165778	0.8857291946601682
YARS	4.779504861101	3.4427565457000697	-0.0783466281346666	-0.0704241103203105	-0.21284079537169698	0.326620037741213	1.42616499153609	1.73414423312904	-0.46725624005616395	-0.28097571202313204	-1.18702154026364	2.165673378703	0.6628089165137969	0.09182226031661099	0.6448021335975	0.7800184644056549	0.24157916449019498	0.0357324875561283	0.5118203921562511	0.8511776217166522	0.921688747994579	0.7988411118994438	0.5027759326218354	0.7763117753610379
PHC2	5.13745276049991	3.1064643071274	-0.5047166864314799	-0.25592858186496603	-0.11839335621196302	0.21960429554181896	2.3672357077550297	0.9570655810831601	-1.88431065473976	-0.632778954350967	-0.409272121065899	0.9026883462734829	0.673951114034584	0.34364792453591697	0.0659925062558637	0.530080559495043	0.68428152495251	0.37149802769610907	0.503789764807965	0.32224940126312546	0.8098324664397619	0.9409088320278738	0.8388137949165778	0.772522402320354
CDCA8	0.5486683039966571	2.4641727564324905	0.312333222524977	-0.20742839815130104	-0.24721871711927498	-0.410650196786458	-1.8740704590701203	0.618473663753975	0.9111930142139151	-0.37834321687236494	-0.633694990702213	-1.25032544533006	-0.43047248980188196	0.539381260923051	0.367049138926558	0.7069546809502428	0.5294878719446501	0.21764356631233603	0.668906760690827	0.6756823610729672	0.8910495154825283	0.8981447034067622	0.7540640922358103	0.8613552697804513
GNL2	4.72689677766353	4.61653487183139	0.0692187354084584	0.35401838635065896	0.107984491096154	0.303200223897024	-0.31294680624163	2.3954039066283	0.462294705148069	1.62989595330418	0.682148043499	2.31304529015202	-0.15053077190412398	0.0226225571136138	0.6461034631826501	0.110127790483376	0.49864449680634604	0.0253722648101461	0.88127911664673	0.8511776217166522	0.4889928421729671	0.8886245369632453	0.44990708303420585	0.959057897823424
AGO4	3.65723626047911	6.54761585882385	-0.0249465100254682	-0.0600539132006364	0.32042277844560196	-0.158727017090531	-3.04608706537558	2.4988447675239	-0.11764122214734402	-0.196409152574309	1.438502079485	-0.8604802708360291	-1.073183623137	0.0191825456597834	0.906875624370057	0.845178095791715	0.157210805014798	0.39413493306507297	0.292909904392823	0.9684520001215866	0.9477253826052138	0.7448216694983635	0.8527477347500438	0.6167891651419757
HOOK1	-0.15520238248725002	9.68079465962153	1.08091242931396	0.37453202274679603	0.8630759798824699	0.796408295088011	-12.2660965763205	1.60438751398417	2.1316493615109198	0.48316188044815794	1.5401240595753798	1.71844297055496	-1.8576463454723897	0.131887447540335	0.0387631514851661	0.6313346582525511	0.130584401165013	0.0925899608364753	0.0835185699014152	0.2606926514224952	0.8583352489087073	0.7221793750169537	0.6291994748892145	0.3662231750265222
BTF3L4	6.4859709545252695	4.850914063681991	0.139907911250333	-0.449468971249379	-0.26151747427836297	-0.19674570140908	2.24129818468725	3.0197378476743997	1.01477058576284	-2.26469987936747	-1.82371300736002	-1.6155414778510202	1.2818707713495	0.00560074007454861	0.315751943651707	0.0284073789833074	0.0748423837770378	0.113217152063586	0.21074831724412602	0.6358634624894296	0.33916454097534954	0.6791387529549552	0.6624286205447718	0.5361394959904208
ZCCHC11	4.23373946783077	6.51020873259987	-0.39937351283507505	0.271268993636194	-0.182505383432313	-0.0396063799251006	-2.40708797341726	2.57015189682279	-1.97935812370462	0.962130156023512	-0.9002268065745559	-0.23080353570417603	-0.878844541155442	0.0160619216491677	0.0539382819793831	0.34120401451172805	0.37282450740460404	0.81853250591008	0.38712825588417404	0.2942898943994298	0.7032325446852589	0.8548896875979929	0.96979413085564	0.6950145547133679
PRPF38A	4.72081434447353	4.57223783608947	-0.128689503467537	0.0343144207040467	-0.15983663410329998	-0.16905047939910003	0.41530936883187203	2.46172624122185	-0.8981039417076379	0.16737033957130099	-1.06646818918315	-1.3542158146845702	0.206819568210776	0.0214541962973933	0.37394342307380496	0.867844388527707	0.29194200352764005	0.18256604413491198	0.837851856260034	0.6819156033790418	0.9537091154376596	0.8209678938812651	0.7356258497129768	0.940469059218111
DSC2	4.93556426660455	4.030813708932721	-0.012881274208443002	0.0804609003971209	0.101291061517989	-0.0991408003189924	0.736726335169307	0.99769436148818	-0.0459834063183237	0.203757092175449	0.354015979427302	-0.41629687867830395	0.169672455803767	0.32751269545738204	0.9635296722983292	0.8394839385019509	0.7250006407044169	0.6792200261143491	0.866551494934229	0.9886766871296253	0.9457695410734512	0.9526521186739424	0.9362357322451681	0.9515461940923032
RNF138	4.216217114617529	-3.1243508219063503	-0.250058023778012	0.12610648633872001	0.22917893780686396	-0.0366873758684741	7.60183129956587	-1.40165843466753	-1.6588366526543998	0.5603527547081839	1.41530631924367	-0.267219970418693	3.20173418531306	0.167877222507682	0.104103784981215	0.578018115685617	0.163862347285921	0.7905206968623221	0.00250782250722345	0.3878157688577915	0.8335811681268535	0.7481346545651771	0.9656826252017112	0.1416562971614723
ELP2	3.83419823773009	1.27868367097843	-0.301948071309909	-0.4022693413806961	-0.20978141024056	0.276570429084966	3.0664809462197202	0.584457453419237	-1.6668968950396899	-1.5203753446767199	-1.1087544966190301	1.7365447731850503	1.2988501857941002	0.562835427840581	0.10634316320316199	0.135421410477196	0.273554036257895	0.0893182228960421	0.20287836618131197	0.39090063701884836	0.5270616800695864	0.8118034358761644	0.6260365296347059	0.5268160462843507
DTNA	1.63782090173264	6.034689229885481	-0.16806897069840804	0.378040383784394	-0.34485458172197103	-0.214678177336982	-4.5050884299389	1.64044699848799	-0.5212319884945129	0.780839600869353	-0.993421034650673	-0.737788904439574	-1.12502357652849	0.109656256983193	0.6053979713388029	0.43898770313463004	0.325883111789945	0.46447937350498997	0.26796579067272197	0.8304539346728923	0.7596828735143655	0.8364388918907534	0.8750567790266498	0.5953601204830515
TPGS2	4.39214124360491	0.855680939313288	0.0148595524457183	0.16749193101975	0.0957403789447766	-0.180461010802503	3.70713240475348	0.44500042428143	0.101032109368825	0.756585659975662	0.6011897993942211	-1.33513767293641	1.79279306377382	0.658452684056061	0.919973790186097	0.45324116436898404	0.5507301614499089	0.18854649027586803	0.0797293718198449	0.9734046392058188	0.7673993631320756	0.904301447415743	0.7437778144599232	0.35843469020421403
DAGLA	1.80215029012355	8.61836716829298	0.333951730461734	0.7985878307442829	0.5020239585008139	0.270025208927376	-8.29300830936155	2.13066790665521	0.949524709860298	1.51695582714913	1.3121511024349999	0.872826201023331	-1.87448660625079	0.0433328227356477	0.34747465122280796	0.136278170149739	0.19613249024932802	0.38740953738615297	0.0722465877824427	0.6613027558645551	0.5281970953432615	0.7697532930982987	0.8482645508877591	0.34880316767656405
SLC43A3	6.0539543369806506	8.96707725081674	0.0214605726505786	0.16331394111597697	-0.12313797098358599	0.44811167716723604	-3.3182467780748905	5.163734180525441	0.13607465951132303	0.7023599722533621	-0.73612240817728	3.19772877409619	-1.7457708280951598	1.20312896393891e-05	0.8924417024737701	0.486072117147643	0.465489783415057	0.00253636813806507	0.0900452854686442	0.9640510287375544	0.7886083801038395	0.8791046657992735	0.25632742054756247	0.37681076417568654
TIMM10	5.82052581484425	6.2253861295709205	0.559970110498867	-0.0228651147226278	-0.0884632920440134	0.14454311615523302	-0.713518843277204	2.8420074272344498	3.0719507199042897	-0.0863364973391092	-0.460824431069642	0.9034579399584309	-0.29985140956577694	0.0083312919393021	0.00361530584387174	0.931583529629806	0.647144837166616	0.37111174983775896	0.7664631869613721	0.0990880923039889	0.97688555074713	0.9320505854117549	0.8388137949165778	0.9091189442808281
DHX34	3.24075092841807	4.20823416160114	-0.335019098884618	0.336750996424835	0.4235225700577199	0.4192458417909529	-1.52446383049191	1.6423724263714201	-1.76093032522924	1.25387649182374	2.15723601697567	2.63669525482633	-0.551684409655426	0.11239764999469999	0.0851070339983997	0.21648252057046802	0.0364089826204324	0.0115235674910381	0.585732639575552	0.35814604821721124	0.605007250576444	0.5958087013717805	0.3793504442583472	0.8205304008739843
FADS2	1.7197562255666101	1.68146753434315	0.460761436679608	2.0139951112001597	1.2139101658297	-0.678827986497806	-1.6841105148554298	0.258138971225571	1.05899001110557	3.08408833189446	2.5155933376987	-1.6697650223365	-0.23991444851069196	0.7987440962825791	0.295293797886349	0.00349485700300326	0.0155327838492626	0.102042372211243	0.8126155078851959	0.6169186141923058	0.18553207330108512	0.5408266186981805	0.6480331275370718	0.9299242855338912
TMEM258	8.451710603238059	9.65594647518733	-0.0565018805195224	-0.20435550205109398	0.0733379350866305	0.0117379012905356	-1.124137909886	7.9163827827123	-0.6753136520131721	-1.69847793045164	0.8429971499382779	0.158519156515144	-0.8523934651491178	3.40660241056047e-07	0.5030722906598	0.0967903273862438	0.403952229776101	0.8747866287566709	0.40470067455223707	0.7681948843967437	0.4704884389717415	0.8608686402921324	0.9806342677896327	0.7104586841875363
C5AR2	3.35789406643884	0.0202592165710464	-0.508815222744634	-0.0272974128548331	0.00759740568017615	-0.258159533946598	3.96751968826374	0.00461051585180766	-1.4836629755831199	-0.0535922897804488	0.0207011672359799	-0.824176019743682	0.8399192680483191	0.9963417324936159	0.144869233097017	0.957497217779246	0.983575557399088	0.414186707536113	0.40539408810397	0.44994948122481543	0.9842759990157071	0.9966933263205972	0.8613747935341001	0.7111751554974289
TMEM165	6.524972325890549	6.764480120223401	-0.0149925779227872	-0.0441308561883418	-0.10679740873968	0.06956098886121001	-0.033838051379402004	4.51413482147945	-0.139983200336511	-0.29062728745994104	-0.9545870989386309	0.745356412964278	-0.0209225450804676	9.94538238044214e-05	0.889315835724512	0.7727325580101391	0.34508215242567597	0.46003667539557397	0.98344543377369	0.9629529641412526	0.9185948871528891	0.8459672826598921	0.8750567790266498	0.9943917049531787
CLOCK	3.3049296817206604	3.5708742979051	0.0124004597255545	-0.16501618531355403	-0.0370692478776118	0.0193869743181971	-0.13398313795118	1.22924430000889	0.0521340633993969	-0.47078842081562294	-0.14607387333522198	0.0917884835570243	-0.04264995535535299	0.22731537481579397	0.958679940713448	0.64006685572296	0.8845234024861179	0.92727350217874	0.9662247863081701	0.9862488211189799	0.8619278567973024	0.9786839482183033	0.9891557962717962	0.9876186789319551
PDGFRA	0.373019588424391	1.1989807518834799	0.954427997710011	0.16221632335816	0.274856436160294	-0.0316152585089528	-1.4379579801398399	0.17482890639162302	1.83709304495013	0.20096861443729397	0.46372206854911996	-0.0647690255016859	-0.192862925892235	0.863176465891657	0.0728055280003924	0.841635395716968	0.6450847376178189	0.9486457794940729	0.8491178889444659	0.33547513317987343	0.9464917754690745	0.9315021904433266	0.994295865599556	0.9445725201451245
GGACT	2.30475424074675	5.64046345152772	0.0534265303934262	-0.277363419809726	-0.0961299065943168	-0.259456362231885	-3.3682291865896294	1.54143670831513	0.195482582692155	-0.723358925431293	-0.34484628330457107	-1.11500577902489	-0.8532368546035292	0.140894277147611	0.845901263886129	0.473326067173329	0.731835365326619	0.27096951076501896	0.4046360933086339	0.9469121148168054	0.780675795200996	0.9530181306279092	0.7919186233988632	0.7104286944027747
COL4A2	0.8111362682976658	3.98618420439345	0.43872775356015203	0.59745123191622	0.5599873265366561	-0.339442902217141	-4.1184513633703395	0.7218745929074151	0.9979860155627049	0.906599967995629	1.17086203792705	-0.8440890754237109	-0.6869469927407211	0.47727446427915404	0.32367807570355894	0.369450783905388	0.24783289234554504	0.403096736516164	0.498424298316559	0.640970869627715	0.7209698585118384	0.8014781774729335	0.8573109164659465	0.7682223392403228
UBAC2	5.09628000257174	4.9617550503578	-0.506353841800906	0.25252507905230204	0.24735578856908103	-0.0871055510200401	0.20479261171583701	1.7634576080608202	-2.54420161353969	0.898062715239003	1.19676478361485	-0.507437562391585	0.0676334310610727	0.0886745900424432	0.0145569866791798	0.37411255841680197	0.237828243215164	0.6144059867456221	0.946545554297673	0.17544629311884952	0.7230486552086169	0.7978158498583555	0.9223798397826227	0.9803467644861247
ARGLU1	5.861320485519509	2.07922535807701	-0.302700541227104	-0.31931723170071	-0.21179542808057503	-0.00714380768992085	4.49353291809981	0.8905068328510181	-1.61364487042427	-1.13980528437911	-1.05611273589813	-0.0415089832890564	1.7828643428309199	0.37793027014421204	0.11359606649819301	0.26039814397170397	0.296553812499979	0.967073760015308	0.0813548859599176	0.4041027809238793	0.643977354395631	0.8229230748723907	0.995726118499375	0.3616121929576486
BIVM	1.09181947559361	1.6567697389832101	0.0234380123498655	-0.5712035434852291	-0.270741026983716	0.18680123635826604	-0.320352347379183	0.520508938520421	0.0894711722402124	-1.37801863917907	-0.920766425954688	0.7651518494529559	-0.0927808292747983	0.605260630649166	0.92910449654931	0.17501157452909302	0.36208241912639094	0.448175580504336	0.926489523458896	0.9759010413938114	0.5686830589249716	0.8502250960070833	0.871970448498606	0.9736863267548277
ERCC5	3.79067802166057	1.1467773716012901	-0.47225346921679995	0.30406719574727004	0.239941009640602	-0.14995939688792498	2.6236147652334396	0.37299189984356	-2.13730196049871	1.01285668490546	1.10411055372342	-0.81491155004673	0.793497041058144	0.7122392949372679	0.0381518343277467	0.316718618120171	0.27554727708282	0.41955762237974303	0.434699647881383	0.25926260156297476	0.6866873079611395	0.8136941013480236	0.8620593161688134	0.7309502679439962
TPP2	4.54335845849739	5.24623178228756	-0.354182518137944	0.0629855115663847	0.16776439827652498	-0.212701126807362	-0.6477753492430439	2.93633461713502	-2.39589484464442	0.298004080086839	1.09901030687217	-1.64279251129495	-0.334959358258331	0.0062183380814167105	0.0208385994742742	0.7670722611349119	0.27761159784114897	0.107444042537665	0.7398842782805501	0.20278655324444972	0.9157793155219534	0.8155052104864772	0.6542205773782104	0.8968622967249316
KDELC1	-0.0447105999981793	10.580268439152	0.4486006533724221	0.5314909381519329	0.27813728421917605	-0.0489063500585892	-12.2129870638671	2.2525969414687204	1.02851457626297	0.756308305736303	0.556055427792691	-0.11693222042103099	-2.35203965491256	0.0292081801801286	0.309204652395248	0.453405733214177	0.580927486993656	0.907434094210083	0.0231064178725494	0.6292209504592823	0.7674067164154886	0.9123367429525087	0.9838478373351497	0.253932911182749
CARS2	4.08875243204784	6.938918606086109	0.238055912228315	-0.21705961051727302	-0.00253081929851045	0.0639348031927022	-2.83283171543376	2.70878702568423	1.0330009718419	-0.6043682466229139	-0.00980336279181649	0.291866663114244	-1.0099302078413102	0.0095169343825881	0.307123381349278	0.5486340511789211	0.992221506793845	0.7717299093275308	0.317928511948818	0.6274613324465445	0.8191127787557169	0.9976912320749943	0.9593694545177008	0.6384917604250083
ARHGAP32	1.37507401380872	5.85151815477343	0.145978854968617	-0.17319984914836903	0.00292550941287095	0.264129447945407	-4.9542837790667305	1.5603824859925	0.455874446466377	-0.363839845042752	0.00843357800425154	0.937929173427121	-1.21433408201732	0.136098924622549	0.650975414875499	0.7176849791588509	0.993309488256283	0.353302362122437	0.23958417180352104	0.8536418797381061	0.8960278992720311	0.9981812695410659	0.8321800677583134	0.567362327052765
STT3A	4.29098567858755	-0.571220807766867	0.154038198320298	0.144634562174257	0.12427521162723801	0.0197165376365681	4.840077175867741	-0.22399263018331897	0.829277338064797	0.509103234895555	0.607373273035748	0.114110087797723	1.76888758199034	0.823776906868162	0.411324921578793	0.613167271996386	0.5466560587220851	0.9096581361328759	0.0836901689113095	0.7066775203453302	0.8504129319579584	0.9042677022023454	0.9844452246073113	0.36667000168632413
ETS1	1.5084839953376397	1.7329773248252698	0.692065089571097	0.423077363801682	0.0815444671557268	-0.283220786246062	-0.5572555010496729	0.323484556588323	1.6156875792190801	0.657326265335231	0.173684559579585	-0.727856108153359	-0.09610005620314699	0.7483973767778829	0.113542457866018	0.514319407012722	0.8629055106817901	0.47047250796354295	0.9240203958132249	0.4041027809238793	0.8028338226137193	0.9756860806759242	0.876622113456864	0.9730668539825771
SLC37A2	4.532735533171031	4.540543249565981	0.46883338768421395	-0.0904993473899698	0.131489933452	-0.0963087251326457	-0.284590294628144	1.65245089002776	2.4742549306155097	-0.335197533192297	0.668444511755607	-0.587106635949332	-0.0960240183713931	0.11618076789117301	0.017256841475858996	0.7390961688855	0.507342807619284	0.5601482634652081	0.924546577328203	0.18938200464525634	0.9044147425362369	0.8911784353254741	0.9037904613429468	0.9730723236174119
TMED7	4.91867682550194	5.33374835906278	0.311575850194856	-0.269297716625982	0.24621826377299902	0.108246897763856	-0.26905791527717804	2.09838312581139	1.7544828522079	-1.01706604382	1.23777086992627	0.676491186992035	-0.0979945228135462	0.0452268999475915	0.0863264996420338	0.31476004841911	0.22236425946935198	0.502267947596196	0.922618841823027	0.35960557789559583	0.6866873079611395	0.7860794679468441	0.8901248580685155	0.9724883733014105
APC	4.0262891201432005	4.11664597948789	-0.21483605317898002	0.217756043886984	0.0045375320799715705	-0.00568190495125173	-0.147420541525216	1.3435705804131202	-0.8815475850328051	0.632799710529823	0.0182477900839395	-0.0273143286732255	-0.0445026522073269	0.190194276484691	0.38271035756934496	0.530099965833618	0.9855220483859621	0.97833138453493	0.9648221829711341	0.6877573896001562	0.8098324664397619	0.9968690605546415	0.996820210778888	0.9869944183502669
NREP	2.87201429835774	3.6332800381854	0.0629493718292299	0.32973023913731503	0.22694233987368603	-0.52566877612875	-1.00623631402789	0.79103870725528	0.192122127487543	0.714124272798018	0.6789072646734781	-1.8198724881530701	-0.20376543148981602	0.43802343520536496	0.848513169794634	0.47889711259770795	0.500694346332156	0.0756116934133921	0.840538256682165	0.9475675379960931	0.7834260213413451	0.889413357357555	0.6032568210282145	0.9416471204550327
WDR36	3.72960915071636	5.39450363850472	0.0766488942483577	0.0604100479802549	0.0559090387661305	0.15293722335182	-2.06378828124899	1.81810646848348	0.349367777377602	0.192305030628581	0.24569212537079602	0.8106193291056	-0.6445802739822	0.0822576025551543	0.728449990726233	0.848385846116287	0.807044652585326	0.42192650324075603	0.525505491797556	0.8938794566984334	0.9482274959791709	0.9674955544894387	0.8620945458946349	0.7851349156743628
OSTF1	7.06915055633505	8.26043477865193	-0.19278421948643498	0.11692821682012401	-0.152809688189149	-0.0585598608675807	-1.09382271145536	4.96243251098349	-1.27386964618923	0.50873180830271	-0.925570952686093	-0.41426013230033204	-0.5983594740071441	1.04238079275762e-05	0.20924986219840802	0.6134255426332479	0.359606291670604	0.6806516680112429	0.5526001161771129	0.5298375129340763	0.8505614017952617	0.8481112798997501	0.9363816272800822	0.8006679012221934
RFK	4.78023283084417	4.5049181178241	0.408911574301586	-0.390343915978499	0.0924610188161263	0.0178808596957848	0.39829735124549104	2.62605181145545	2.8376105714390896	-1.77527615105388	0.5836869403314561	0.134550572019642	0.213686304966099	0.0131274225921584	0.0111535002499196	0.0826634800819075	0.562457059494225	0.893584945640353	0.832119484215674	0.15599266154224933	0.45056762400028305	0.9071213956922449	0.9822680799515143	0.9384001028274327
UBQLN1	5.7387252230735495	6.184502942149099	0.166570547623172	-0.149711203489935	-0.0786487856856682	0.160335149678072	-0.435429621815551	3.2652171362454503	1.18021252825152	-0.73696453830196	-0.530978123516494	1.30611306279394	-0.212557800918707	0.0033828962329926103	0.244201762706721	0.46508671366268395	0.5980876832060479	0.19829545771997698	0.833456982532054	0.5645167940887239	0.7755645659047642	0.9165237341474999	0.7478328696716328	0.9384940215110993
NAA35	2.7873723188789703	3.8636739608286805	0.10670382055222999	-0.1215381155954	0.344191455674413	0.0761885957937968	-1.2850178171059699	1.0758575565313	0.41998614426357106	-0.332194039254259	1.2708479104506498	0.34821746711904494	-0.332833826151818	0.29018058872547	0.6765632899772911	0.74136565255961	0.21053738579146697	0.729364755118692	0.741412269164009	0.8669824603340812	0.9053117527305562	0.7771489830412072	0.9470216139387504	0.8976198788788502
C9orf40	1.6733713498298899	7.06323684445291	0.29312944725026296	-0.9503396431337451	-0.045987519421681	0.296558953039163	-5.353964976339361	2.0243418896173604	0.9442606354694291	-1.98128036928611	-0.133269579835357	1.04132540776103	-1.4048569337747698	0.0535183209381904	0.35536460342997606	0.0536908434752591	0.894622405397225	0.30334306424386603	0.171638923313458	0.6674018550354285	0.39476139673721883	0.9808483846350958	0.8071493835089666	0.48611851288838165
ANXA1	9.78305420865899	8.13766816485688	-0.47035524252761296	0.569336644884994	-0.229225294223007	-0.129140273066406	1.91227386159655	2.8735902125519504	-2.0813691527339198	1.74815497233048	-0.9824929219687851	-0.642282406036148	0.6212614235184859	0.00907118710545695	0.0431325684576919	0.0873556833666407	0.33114682013208097	0.5239983214624849	0.540748387652727	0.270837038800041	0.4548448862881749	0.8396342157520854	0.8972458951476115	0.7937167452523884
CTSL	9.585390026668119	18.152261912150898	0.822457736766912	0.8611931158953159	-0.0957709256310937	0.227923561661311	-9.94202785630877	4.35341244690472	2.4436020362646	1.71014995369642	-0.265404411137284	0.7452909561805259	-2.1802251375539	0.0006037724895188951	0.0185326402228891	0.0942487631516512	0.7919185410719008	0.46001304096981704	0.0445308910157743	0.19547818864617408	0.4656755948142858	0.9641569815877967	0.8750567790266498	0.3021998806365409
TMEM2	4.19096384679686	5.216123106243519	-0.23524740176196401	-0.0557600362154953	0.33674720320186696	-0.125053787036791	-1.14766613309449	1.6871935601846697	-0.988577259096327	-0.162214930014389	1.3411430807359699	-0.598321263361394	-0.34381732012191996	0.103824276893906	0.32815602095256297	0.8718672571849391	0.186604314994185	0.5526649121091589	0.7337630572445161	0.6448862968581638	0.9548574853961259	0.7621047823230013	0.9022176020498005	0.8936482409580837
AGTPBP1	4.19476693839391	2.6984120003531302	-0.256906268093534	-0.0734601109625575	0.140331792794101	-0.241816740296631	1.57956187870949	1.04227750482801	-1.4810518819591103	-0.30540063788267197	0.8045522687165301	-1.6425931560678702	0.56872453233065	0.30710873237211894	0.145705127650017	0.7615169992774751	0.42539726986059206	0.107665004505692	0.5744980462870439	0.45092315213352047	0.9138994506494236	0.869824653258228	0.6542205773782104	0.813776013881543
GOLM1	1.86325491734174	3.30255071460376	-0.0338290365251289	1.13116726620977	0.429343135213419	0.21321503747568105	-2.36981818123625	0.900043131423021	-0.122935693541897	2.85155292332206	1.4858315233846	0.8925138970909129	-0.5972878715322499	0.376667033764247	0.902715589165369	0.006633116366857011	0.14447812417506398	0.376992475876405	0.555485106808223	0.9670653171135786	0.23775543671232396	0.7365659640345414	0.8420709211611527	0.8021434699856165
PSAT1	1.24172819621372	10.5491722192599	1.45951624653534	0.661540820184051	0.896783240554987	-0.613814153655498	-10.890631230203901	1.82941265144453	2.80936661834742	0.7892379830260029	1.46288410081436	-1.20128027468124	-1.70944829748191	0.07396814888925299	0.007319937575215741	0.43411173727362395	0.15044902672141	0.235927113743537	0.09425650698905999	0.13292332802723048	0.7571139522389917	0.7412505415129725	0.7667887527731602	0.38118099869350214
ISCA1	4.64291357004796	-0.766828793132765	0.28744023448824396	-0.703858393249247	-0.30562911929384007	-0.340887369321085	6.457528764455639	-0.330334743664073	1.57519866417705	-2.65619344542609	-1.6014025317853897	-2.10406583385174	2.58425094791416	0.743065696515367	0.12306271563915899	0.0108943291669651	0.11635003590447199	0.0409922578684228	0.0139535999955587	0.41829504892349006	0.25297310284758295	0.7138012662113156	0.5217242403564682	0.22220250804156358
ADAM19	1.5001851007403002	16.4742911821698	-0.0299202297655587	0.655173953401982	1.19052631756449	0.7187526282932091	-16.8311964223845	2.0199667273043302	-0.0429855886167108	0.6105825374373399	1.47519832074485	1.12739321345931	-1.89112581404813	0.0512869547397119	0.9659066341786758	0.5446121235174161	0.14718326854404998	0.265621446236743	0.0667118274673631	0.9891236190689253	0.8158817639673469	0.7393294016981882	0.7892107147645396	0.3413733147226726
HAVCR2	6.48342105101915	9.9308255161581	0.0302041849179272	-0.0804885838226418	-0.35808968206603403	0.22431173660437195	-3.4669430899357003	6.3314243847808305	0.212562022551311	-0.387193360347303	-2.3835125927047898	1.77515152990136	-2.0158581472055	1.67801472819954e-06	0.83265877538466	0.70044114572868	0.0214308760232644	0.0826550099948375	0.0546616390055097	0.9407943172993954	0.8889688771034253	0.552381867648555	0.6178265789569137	0.3207430892920395
TAOK3	6.48196963741122	7.43914536460404	-0.44904819213012004	-0.0150144199453756	0.372414604043427	-0.0562547695822956	-0.901553268509642	4.110860150313471	-3.5858061303454503	-0.0847981519782629	2.8713839625902997	-0.51657658858151	-0.461681705401498	0.000318766860829454	0.000841251091587796	0.9328134907173209	0.00629337179403838	0.6080518302143051	0.647779003688001	0.055375806263287426	0.9772104184943801	0.5107648054938561	0.9199443654361592	0.8498228715166591
USP30	2.3050769714467596	0.129512197410908	0.21054053228759198	-0.544526258069985	0.300227181252953	0.372391458483625	1.9873613711046898	0.0359306330587508	0.7795908546978979	-1.45933728345736	1.10526159307893	1.6695248589851002	0.5122562143948389	0.971627080800183	0.439721562842683	0.15156421509995702	0.274947151702517	0.102089263228209	0.612973430904508	0.7272131153735083	0.5457260388180205	0.8132063571316089	0.6480331275370718	0.8357513918524223
SDS	5.19617874706692	0.653044659542945	-0.123913596346498	-0.984775006171795	-0.44463736300199896	1.3632759195192798	5.49430336057514	0.11964115364230499	-0.332185448023932	-1.78432484820348	-1.0916392943448299	4.11785279651592	0.942403894676117	0.905345762770417	0.7414171463429899	0.0818073032700851	0.281359780695203	0.000175053646903114	0.35112026800939394	0.9008633582158093	0.44874455486598713	0.8168167497357983	0.09643232420799938	0.6652343402966409
FBXO21	3.4169330924281	3.1190281947766696	0.0295805642281369	0.398660071936691	-0.0295913435743967	-0.0524503339580702	0.00639882226561029	1.04617743294688	0.128130167288156	1.2018866227382299	-0.12338104408548599	-0.260488309485147	0.00198985250837392	0.30394517724361403	0.89861691264311	0.235734221967617	0.9023549350008342	0.7956871092725379	0.998425518896192	0.9661165297874494	0.6241658027249992	0.9830963537294781	0.9674370908531348	0.9990934960948916
TBX3	-0.24813453028783802	12.5896353739602	0.18201113243446	1.0764767168536	0.0476258363131791	-0.151965892999227	-14.6354970058953	1.91324089040187	0.291054781416859	1.1125086949505902	0.069249016940092	-0.26074148177534	-2.01189888871457	0.065449866917729	0.772538169047549	0.271832032327476	0.945099328116131	0.7954903107159291	0.0529982506248749	0.914557432318672	0.6535693798941695	0.9898322419888567	0.9674370908531348	0.31897738185270313
OASL	4.97779394370356	9.152900806818609	-0.7983292094088441	1.1683020898400902	-0.408786145682783	0.755328857774003	-5.05891077941121	2.91519556521762	-2.84793608040905	2.8039534376547004	-1.38015166056785	3.0249755672723597	-1.48120078391171	0.00552292461812757	0.00660999901527626	0.00742505381057905	0.17435839025095098	0.00409977373154518	0.14552172986115	0.1282640436714428	0.24054825312062955	0.7574680381577763	0.2815503670855679	0.45133022829194236
HRK	0.0313171343820176	5.02117040920179	1.3527553623048298	1.15993140560422	-0.338509471035775	-0.234829021792953	-6.42293534308305	0.904549079479904	2.75725231298343	1.52124258163071	-0.610854258549309	-0.509804479819589	-1.05277568975409	0.41304352771109	0.0146896746527088	0.135203525149932	0.545371933484277	0.613269008621186	0.340738479656287	0.17643870708646778	0.5269781190021742	0.9042677022023454	0.9222417876114368	0.6563908073087064
RNFT2	0.276390702378375	10.865807219523	0.666847198587531	1.21614153172487	0.15639490008314902	0.0596685036515712	-12.386768475292198	3.5587671488868398	2.3885404333723796	2.7184504216130496	0.487989971000507	0.22390575062669602	-3.67571481114039	0.000892350855502149	0.0211711395034929	0.009282051661211	0.6279262952464929	0.823844099036423	0.000629352188024141	0.20432388384855873	0.24685170350771807	0.9246754652227485	0.9702626457681124	0.10167792655867183
P2RX4	6.45255518669987	10.3183287318028	0.233151538442374	0.0194444987285964	-0.140188449674289	0.395224093496808	-4.29891300398893	6.31290074707723	1.5474147041973099	0.0868438359145255	-0.8695754094643141	2.9272789524271805	-2.39432680533581	3.07004736476516e-06	0.130645424180667	0.931180932093618	0.389188939733674	0.00534685371843333	0.0254252139797818	0.42814529310737365	0.976824104933319	0.8593997760994836	0.2939774178731633	0.2580204993565101
CCDC64	-0.0573299135001234	5.76558654336504	0.481641310501151	0.32098701700288695	0.6465169880474531	0.255556106245184	-7.17802827463372	0.7961083631334971	0.8180811706284921	0.35812897430566604	0.9983306594833959	0.47119875321985794	-0.90819153886307	0.435203379076177	0.41764476670615897	0.7219283410310849	0.323459861179582	0.639777483500215	0.373863584911239	0.7114180487386624	0.8979280666221768	0.8352913042851526	0.9279643099832234	0.6830829563857027
TRAFD1	3.56981068688655	-2.1492294329426698	-0.208889747186191	-0.00885019942810711	-0.059368651431367006	0.12445830851803599	5.908062476686621	-0.933545613510948	-1.4576977891457399	-0.0447951224934204	-0.41204705618849397	1.0377310501268	2.40055581987827	0.35757282390598794	0.152102750217788	0.96447864005907	0.6823369137847429	0.3051543490371	0.0223313173149433	0.45950329933497375	0.9866892943838397	0.9409088320278738	0.8079648784825464	0.2522566125961133
DMTF1	3.65019116946135	6.550190938400119	-0.148778011285588	0.18194392991330602	0.20151444581397301	-0.158180031190227	-3.1715700110341603	3.1603552402050097	-0.849264639248446	0.709917645271254	1.08626391715092	-1.01654027565782	-1.41089192818631	0.0032701862571898398	0.40060603866678796	0.48142335142372494	0.283181383623774	0.31480712201156397	0.167122118504605	0.6993305929434113	0.7843844299830779	0.8168840800117237	0.8129551894176283	0.48153448785848146
TMEM243	5.60051066961705	2.84380022778771	0.139283866674844	-0.534975182178064	-0.153886825698491	0.145310582708764	3.22768703693263	1.21553207176657	0.7022808379835911	-1.8411737712846201	-0.7355528825617119	0.828192123608001	1.27177558361277	0.23219028002283	0.486612529381517	0.0721940866888408	0.465843943651943	0.41193308352676206	0.21161219031278602	0.7587762508080084	0.43348332180047844	0.8791046657992735	0.860650077029475	0.5370675901280862
CCDC146	1.01332693722016	3.86027402763082	-0.0654317918540424	0.37662051395552704	-0.17941611031649102	-0.262258817804658	-3.2524112690043903	0.90169983328253	-0.183381947617096	0.7281597599036959	-0.48388397267730393	-0.8426419756717131	-0.7001237577654661	0.376421484070246	0.855326442991569	0.470315440275909	0.630814763881187	0.403928371055617	0.49055206393826095	0.9492581367393215	0.777859543939268	0.925291807052906	0.8573109164659465	0.7634083832287879
TMEM60	4.90380957632593	5.165006237109179	0.18320753524547398	-0.660990737279783	-0.25647231555551503	-0.0978472290789208	0.379930872250622	2.35888948250395	0.9463308504150278	-2.21118860797965	-1.1978064236963502	-0.5393819136721459	0.15887923362696202	0.0235981143700446	0.355427423011405	0.0321733105412982	0.23734809052458397	0.592315559633438	0.874602278745088	0.6674326902287688	0.34744495921354274	0.7978158498583555	0.9139522144233514	0.9556857307999913
CD36	6.17654021414845	13.0293435257978	0.167512742577832	0.6869184335316441	0.756639440460808	-0.48080364925510205	-7.79175081419484	3.35585250781179	0.6303799471757261	1.76225203951857	2.64315711199574	-1.99127199584557	-1.8510094013446199	0.00318680279136695	0.531720291954231	0.0850938902303297	0.0113828267082238	0.0527071509224021	0.0782336273603499	0.7880597847776665	0.453126443636406	0.5229342084747706	0.5499075861824152	0.35649074750100934
PNPLA8	5.52625455229789	7.12095172224558	-0.557088196879866	0.109449009682852	0.089876307764895	-0.0866752141108898	-1.36188397365754	2.753898836817	-3.0138784982009796	0.41534664700213203	0.46176472384759204	-0.5410983160889471	-0.48762536373449794	0.0100447132745674	0.00427437877224689	0.6799361469897801	0.6465417326040179	0.591173514570103	0.629319334714395	0.10562983444221997	0.8780346735676564	0.9317202711781767	0.9139522144233514	0.8426794350334115
HILPDA	2.82699082026729	-0.7894050386638629	-0.175784810361314	0.8049873397827071	0.37962782124380395	-0.758383939684172	3.81580816412704	-0.14178289976141698	-0.43506325366518	1.3339721818263302	0.851309908737045	-2.0786770653536	0.6364651851964039	0.888122814091569	0.665596685341782	0.188925973193739	0.39911738397329294	0.0434313374813112	0.5288790450610911	0.8607944185179177	0.582391958173692	0.8602274349846346	0.5291628251854802	0.7866392081323328
RINT1	2.1373517573514	-2.5006181051054703	0.0589260036561289	0.16518671328242499	-0.17301773635729403	-0.160334004139528	4.9652300551392905	-0.928156684813006	0.28577714541390503	0.55191419924889	-0.8038169665104671	-0.8799229790346791	1.71681721239575	0.35942840900136	0.776590352126925	0.583738121144779	0.425782889278669	0.383576280032544	0.0945249376617864	0.916292036636187	0.8362999116822278	0.869824653258228	0.8457436118956253	0.38118099869350214
SRPK2	4.64137088020595	1.8337364332853099	-0.31438416554460197	-0.252849644354098	-0.0969662831745502	-0.140915168051044	3.4371266121421002	0.7829536087678559	-1.62208982290557	-0.8837355543868559	-0.473312345615443	-0.8099432961713481	1.3584249078825101	0.4383209904293211	0.11661631612204101	0.381570868811005	0.6383037202805469	0.4222597773517299	0.182053165723508	0.4085414367960139	0.7288742098881092	0.9284405023161411	0.8620945458946349	0.4980050131020067
KCP	1.16321705600009	13.851375331819902	0.9924069574403609	-0.419484443153451	0.131294642028435	0.530598073118515	-14.0795033449753	3.32602283799415	2.42237825361905	-0.650578964639962	0.27902024154599897	1.4000674185082298	-3.03701692301264	0.0034924075338468603	0.0207565894747022	0.518628231456871	0.7815671926540171	0.16836868931986998	0.006123929048561571	0.20278655324444972	0.8045489560270966	0.9614782495243052	0.7257547565917736	0.17890002852788134
TES	5.22559258479692	2.41568370918973	-0.445531841840894	-0.16291099385315697	-0.199353763838851	-0.0044750437294432	3.5012610276585696	0.7818314347564709	-2.0069290378195803	-0.514539910991761	-0.855286718896739	-0.0231615368545055	1.0539882145253199	0.441631341923161	0.050870413744704	0.6094665591818411	0.396962702238993	0.9816267908965529	0.30178561749531296	0.28719098461434067	0.8487554033506906	0.8602274349846346	0.9971595454764955	0.6246814271433832
MDFIC	4.9190344397828	5.85904082903829	-0.165058621216105	-0.367177093231537	0.18151767044576897	0.162536080454243	-0.733475705585118	2.4089899907552903	-0.7678925515750571	-1.1703309923680902	0.8061619410592901	0.860011883189968	-0.277301365235078	0.0217134747136102	0.447216671371583	0.24803081212534497	0.42441996151565403	0.394341555132479	0.783242031940614	0.7326301757797479	0.6328605773167981	0.8692724368052622	0.8527477347500438	0.9167533498334233
MTO1	2.57065237758646	3.14785982978454	-0.113000572656301	-0.6318210079398471	0.18392105688204002	-0.18946871755674696	-0.155407983935478	1.08364006395116	-0.46873470186720095	-1.8287438728218202	0.735974322027927	-0.91579433213341	-0.0494565581607722	0.287882538019734	0.641565297708504	0.0740756563656243	0.46557644197114	0.36470487407287205	0.960905838360434	0.8506479676513867	0.4369769027652747	0.8791046657992735	0.8364378653501395	0.9850590203464654
ADGRB3	-0.25699481004194097	9.586026788805722	0.100513042702335	1.16743028978417	-0.135265667299606	0.228631159244117	-11.636099354430803	1.7354754983354	0.19275990583501101	1.40376256104204	-0.22969563341882698	0.46671897331438794	-1.90291382926981	0.089500821187075	0.848014340392703	0.16725330748621697	0.819369179157836	0.642952744369826	0.0634614083360682	0.9475675379960931	0.5617586630088919	0.9691714865906103	0.9282382271628914	0.3349590513270966
ANKRD6	0.911063254746236	7.2014592411563	0.7266395980517819	-0.292525598213297	-0.0879537626234228	-0.455278980703099	-6.54443346033968	2.00055769729936	2.6766026263686697	-0.7283129646879241	-0.298789229384979	-1.86498388447472	-1.6773633773894001	0.0589727464098373	0.010341858540709998	0.470276305965989	0.7664816283509229	0.0687826535756897	0.108115646098938	0.15179899724573057	0.777859543939268	0.9592297548645815	0.5897712646236545	0.4011409625264311
CEP162	2.4213570936688398	4.80024743397313	-0.0785818008839669	-0.0178410870309252	0.211753481596588	0.17067886221099002	-2.55523110078681	1.54500913402096	-0.317866653320791	-0.0502992256702807	0.820408658023027	0.8112246600840122	-0.7573432809220929	0.140745136477995	0.7521026624000821	0.9601220817530741	0.41652656934098603	0.42170854308539296	0.458436104660346	0.9050838308101907	0.9853865412186029	0.8653572249563215	0.8620945458946349	0.7441750398746251
SYNCRIP	6.091896544049599	6.17385811317972	0.12660621794888002	-0.0869544231178662	-0.129635097447535	-0.12546857519878	0.175831462179319	3.91732981527534	0.930690291601916	-0.43859300626797104	-0.8978212248545179	-1.0359318489054599	0.102307557597645	0.000526675850276672	0.35704808318452397	0.663058035663607	0.374062780651455	0.305787998527182	0.919215441433741	0.6689488992697277	0.8726996690795996	0.8548896875979929	0.8084976301875662	0.9713310565665697
SNX14	4.7107528084047905	3.39043494977287	-0.259665192106878	0.0835929702175408	0.0212048582703805	-0.0304814592273062	1.4857587274878001	1.8833945818921998	-1.7892029578687	0.380823247495944	0.134276243257011	-0.22834678519035198	0.7636365901857671	0.0661193354306055	0.0803139613357659	0.7051263577929241	0.8937829027231852	0.820411147966037	0.44906919645856996	0.34879876962612016	0.8903852080852936	0.9808483846350958	0.96979413085564	0.7396079446958189
NT5E	0.9705242902509742	4.68157227719728	1.11860638598714	0.76056116011272	1.52762381792862	0.0822039095526404	-5.94428920614223	0.7586316262645749	2.5710196943061097	1.15761036458446	3.1132309369997	0.20337075619709197	-0.8904606766788729	0.45766360280221996	0.013517281145507	0.253162359693391	0.00321337288282577	0.8397678645275458	0.384268224179348	0.16919912347175387	0.6370967374125682	0.45016421004478796	0.9729446909406178	0.6927662586686288
AKIRIN2	6.50372326369787	6.17820831543399	0.174596374872928	-0.30959226509849797	-0.11340793212407001	-0.0777492466615332	0.6112464371493461	2.64498939582734	0.868677701970104	-1.0725111627203399	-0.544112180274541	-0.43999008766165004	0.24029368414279603	0.0138499106908585	0.389680828742956	0.28922754189713595	0.589050292462947	0.6620639177956	0.8119623361103109	0.6920513126939437	0.6664576096372612	0.913560524958087	0.9327013297983224	0.9296884835950333
ORC3	3.38437728599884	3.31796148619902	0.13342812457925501	-0.0356543603274254	0.22953172360940802	-0.0622981110773742	-0.0158903649782923	1.2136695151312	0.591188320719246	-0.10865712678321901	0.964541571365052	-0.31580597086925	-0.00537074050316791	0.23416955632963501	0.5574934981491391	0.9139575529630899	0.339960946424846	0.753613539327982	0.99574924580151	0.802664681436885	0.9707075897189259	0.8443699561070112	0.9538781834391298	0.9981516969005553
LCA5	-0.0704420591632165	8.67766820737338	0.8672951365421351	1.40216755470204	0.142679755545339	0.368389021755859	-11.0597793013413	1.9884371963066203	2.18696189583256	2.20422165502948	0.315234209027769	0.978196805754545	-2.2970708400619797	0.0528659166640345	0.0339836868300288	0.0326652552124925	0.754041074210962	0.333206749966995	0.0263210497059136	0.24722471007623578	0.34744495921354274	0.9561031152062868	0.8216558141962115	0.2598985968182212
MAP3K7	4.07648007616967	6.03905501829904	-0.164653469442925	-0.172621699061311	0.0161884083720691	0.0377132817144975	-1.8504119737216398	2.5911629376896403	-0.7809738531478091	-0.556323394630699	0.0726137170397922	0.19919077732527105	-0.728244538696207	0.0143844326772041	0.44025215538507795	0.58075982601653	0.94243904099252	0.8430109021108431	0.4717681914229721	0.7275945098098188	0.8347479530850735	0.989553866998651	0.9735861371995892	0.7533885158139434
PRR5L	1.0974815070886201	2.26872932268318	0.366651551187169	0.44095990923352296	0.530630047348884	-0.295772176939248	-1.87550830476515	0.622637571561114	1.26342531537574	0.9904507352495159	1.6383328069765901	-1.0861430419701301	-0.47444714254254	0.5378594144422171	0.21475597129013396	0.327294764057173	0.108505118646422	0.28324496004346805	0.638297739868354	0.5363341229899038	0.6929600288313603	0.705920426095926	0.7986576523252171	0.8459451991933186
LMO2	3.9889275582303	0.125959402641798	-0.19004758041495998	-0.31320195638008397	0.649142675598228	0.04446269296626001	3.8975213078890403	0.0295657968997522	-0.666825744238569	-0.776871286841508	2.18417802525415	0.18323201323501	0.8527425932883259	0.9766681944740949	0.508337508609154	0.441405389794231	0.0342513803366053	0.855462780938068	0.402526281694827	0.7707252018517098	0.7608736216609788	0.5907065070854918	0.9765026037007085	0.7090592206734997
PHF21A	3.4745034773175	3.81674323825827	-0.598657573856031	0.0775701278293111	0.17438649613895302	-0.0284410376782675	-0.25527333377501	1.15553119236319	-2.2034699071442003	0.19785343910005	0.6167075492141351	-0.120094877129681	-0.0715643935888205	0.256535189077237	0.0333528756399579	0.8440516412328051	0.540562033072396	0.904943169500531	0.943397246798515	0.24594435884687527	0.9474281724517122	0.9033866044496329	0.9837915151600862	0.9792233292521851
NAT10	2.88758327570216	7.160530170087191	-0.156456492119645	0.0564124677157991	0.313915400416893	0.5613988426835971	-4.95390547720212	2.5467072308640697	-0.643299755207458	0.15082556284371598	1.17022198596718	2.5644544992661897	-1.61872397342668	0.0143651983393411	0.523294500493956	0.880787400587888	0.24807202525969396	0.013741468042153	0.112495251378428	0.7817396654641309	0.9586663157641124	0.8014875517355359	0.38378392929825444	0.4069608160518737
EHF	0.00541917113893049	8.28194331662424	0.6488837283437011	0.8935922140668691	0.4952178652707971	0.149000839886865	-10.2596052780666	1.63022443370299	1.41915215618515	1.2605169946072199	0.979346496444724	0.34991336276021195	-1.83835757320891	0.11667393703503899	0.16696525928751402	0.214003644978389	0.332759396342198	0.728089831640566	0.0782809095290028	0.47962413359245515	0.60340853661739	0.8401475600439066	0.9470216139387504	0.35649074750100934
PRRG4	2.9859206423142	0.35631804727741706	-0.0667343715965114	0.31091768231699396	0.6249935468069739	-0.0969249293325088	2.3653903375770198	0.104364114507257	-0.263916357269723	0.8474976408000171	2.3421011652635295	-0.430185863165206	0.64599232360463	0.917411620188767	0.793145728272954	0.401216862606171	0.0236886254572315	0.6691137137543399	0.522056361167794	0.9237776575365981	0.7399507538841553	0.5588485747574251	0.9328797168786058	0.7827966911264856
CAPRIN1	5.66523178201328	5.38737433786461	-0.133604439591295	-0.271607848868709	0.11903241588268901	-0.00645685108489761	0.417814820663853	2.75536658760068	-0.8704431364160949	-1.24910594984874	0.756154460291357	-0.0488958258595121	0.19757099158103	0.0109810601054359	0.38869151440527705	0.218183038551314	0.453514277920952	0.961222685494466	0.8449883674478729	0.6915790391802242	0.6058491231107447	0.8766684371718827	0.9953367283603295	0.9433438766560157
ATP5G2	9.39120793389227	5.56766069188848	0.0460041487315084	-0.292660606060822	0.112038250349625	-0.158984132063767	4.03247285590086	3.41580766141177	0.430312233749396	-1.92460095653335	1.0247247926343	-1.6980972647024097	2.29469023739523	0.00296770646347195	0.6690924303985321	0.0609775712644852	0.311231022171527	0.0966618828587908	0.0329685382315826	0.8622051763135042	0.4072122413816081	0.8301598132048519	0.639565270734288	0.27656221330890685
DNAJC14	3.43991152120538	1.73327100883743	0.0639770705695991	0.283052887682229	-0.0891153711823248	0.163625187786084	1.6416769938261002	0.6588356543182919	0.31091027892653805	0.945109132825202	-0.41059620120850704	0.8985978109002621	0.5793984616274711	0.514512458604312	0.7573884360426301	0.349654187380587	0.683331982195414	0.37365117454862795	0.566178738870328	0.9075346240497676	0.7085844568495201	0.9409088320278738	0.8392935373559441	0.8076487018448498
CD63	10.719409622767198	10.110951676507199	0.626453377758537	-0.44555299088427297	-0.30703404562532105	0.162611213581761	1.0477455196488599	4.16199456065158	3.74169992677279	-1.8083238380187	-1.7107213696863401	1.07369085800227	0.39854271264788793	0.0006404244209517179	0.000530086670998746	0.0776334367298071	0.0943218583104589	0.288859915668782	0.694787481564408	0.050156373058069095	0.44234792882579993	0.7043295230901317	0.8004436421146848	0.8745107588970269
AVIL	0.856759822016866	2.859663891478	0.255934175670331	1.0331692704452902	-0.15311517652347303	-0.43685615397778005	-2.7607980531666296	0.656594231062309	0.705072425896239	1.8183035045378997	-0.37441347408278103	-1.2657555650856003	-0.581828924825823	0.515381638685376	0.488001409044426	0.0757503681425574	0.7098847073838109	0.21245100674348	0.564088365672518	0.7594215209011933	0.4390608949671147	0.9494676783208104	0.7534150430608502	0.8070661646607854
GDF11	0.90662784324009	5.89138041163058	0.607780291867683	1.89222679411123	0.800152282330177	0.073313081518972	-6.906904369335789	0.958819227519541	1.5078981628041899	3.18952841178053	1.7630131613386002	0.197748559552905	-1.0410652459463299	0.345832281623931	0.13874131986271301	0.00264811777296019	0.0849091054106805	0.8441453483120941	0.30629712350431504	0.4413343090571243	0.1775974828425981	0.6956436224159807	0.9741532524484641	0.6290639185723399
ITGA7	0.9165460240221429	11.0143687141116	0.269665583311477	1.35300517179126	0.6089140605007111	0.594610999838264	-12.4610723998752	2.16499229428181	0.5919708046674029	1.9903175870098502	1.22518989802538	1.47364417482001	-2.2340298411377204	0.0434769947506516	0.5569714445867061	0.05265970755297701	0.226910883383366	0.147553433497157	0.0369225923195362	0.8024101229708499	0.3917076169890241	0.7885637275497185	0.7105854953985894	0.2870328551576419
TESPA1	0.424116976831539	6.51468378172855	1.1045044694388602	0.932487699150162	1.08747163356346	0.47661899831953203	-8.55897224028595	1.01813392125741	2.09114026546351	1.1557260883071299	1.8472708288489899	0.9780913119675051	-1.22594445004977	0.317396680742574	0.0425170072155459	0.253892874365258	0.0713634305562393	0.33326668285577504	0.23011578740410196	0.26991802925421055	0.637429507234405	0.6688397584380242	0.8216558141962115	0.5578380644558111
RDH5	0.338484393845412	8.43214097737477	0.0572930019240043	1.32153702785309	0.19864841774214004	0.29711889914343	-9.55920715956838	1.5648371222478699	0.126409783379837	1.93877643142737	0.401780845180603	0.7278739998340509	-1.6232428058410502	0.131255366058677	0.8999718070441429	0.0589146011575167	0.6897621344080139	0.47048873728741397	0.117247553993979	0.9663972619456587	0.40427820863111963	0.9427736675811629	0.876622113456864	0.4121639665079515
AGAP2	1.37980167863112	9.38579794529615	-0.207515330286934	0.9269189583472991	0.360492325992539	-0.212888491059643	-9.37688982515022	2.05973916332948	-0.589474446237945	1.8988256192759199	1.0335657799636702	-0.724720416820859	-1.90006029117136	0.0526743876279678	0.5584949402603371	0.0641334866942061	0.306932691901209	0.472451862225668	0.0715410841804855	0.8032327466224157	0.4133716064215575	0.828413551410106	0.8767174415703184	0.3476413242649518
BLOC1S1	7.12088661448916	8.2752172351123	0.554031471680415	-0.38247991207847903	0.49851447333671006	0.23752600344034697	-0.817965480820489	2.1345686239896002	2.2066085327323504	-1.0174141904451801	1.72729697545645	1.0127204073974099	-0.19643809052320801	0.0393936333016625	0.0327848196860556	0.314773724836026	0.0913993049238484	0.316830703606245	0.84526445414177	0.24503012491354764	0.6866873079611395	0.7013131826585358	0.813484559980524	0.9433438766560157
CDK4	5.462761267157481	4.4756614329342	0.401501570856378	-0.297145392961152	-0.450238927439795	0.117451685850172	1.24770868999662	2.39185285164968	2.8075614285380204	-1.44203261585942	-2.99203696364414	0.9396885937577478	0.615607317291458	0.0296202620142575	0.00737752183286553	0.156487827491215	0.00451185632412294	0.35252153855266205	0.546476148090364	0.13310686858162815	0.5494426782741872	0.49616359874522903	0.831532772434311	0.7970398583118065
TROAP	0.24267364986285	6.65135716561584	0.5989189996765041	0.731682917610043	0.36853268052993104	0.168401551081933	-8.06000784792319	1.3956294298994398	1.49341935120505	1.20741507593664	0.843624760564221	0.460365281624118	-1.5502629299983501	0.17500841702383402	0.142994038370684	0.23358703763903801	0.403379163077154	0.6474764956159661	0.133047338561194	0.4476270054228381	0.6223516443064295	0.8608686402921324	0.9282382271628914	0.4347511353127989
TSPAN31	4.11308206975806	6.38985876795948	-0.0434464224468775	0.0827548960680642	-0.24236909584754698	-0.0439941550767502	-2.17458032624567	3.1747380904627502	-0.24245496335715197	0.29983666648252005	-1.22303445319184	-0.262556222564709	-0.989122090681228	0.00270577749031258	0.809529310037805	0.7656824222433559	0.22768315271487802	0.794090953703817	0.327892290407288	0.9304919367064237	0.9151032900019174	0.7885637275497185	0.967203734294551	0.6455554807979212
TFCP2	3.01043024842575	3.5415859312372704	-0.597177317278063	-0.596540851594793	-0.00121224694441194	0.24103615729479197	0.0973578978138169	1.15767526517494	-2.2420737571691802	-1.54469634938185	-0.00436240530923789	1.05384426151199	0.0293180397046101	0.25583160243821496	0.0300902757715773	0.129424517269783	0.996538706950361	0.297616958946772	0.976795307680805	0.23487463482059814	0.5191409750933905	0.9987179906901783	0.8061312667451772	0.9917137806802743
COQ10A	1.61762309125489	0.47467129191449503	0.164289395258392	-0.0951201937951956	0.265229840891755	-0.38806835093135705	1.2303772004026101	0.15957077353772597	0.7052511039150808	-0.264288457734736	1.0271373327423599	-1.7746362440310401	0.383217179450494	0.8739332869141041	0.48428873363028796	0.7927643439258109	0.30984549394080896	0.0827229567753871	0.7033631761158821	0.7575730394578283	0.9281703555458594	0.8301598132048519	0.6180256066380944	0.8787760880478404
FAIM2	0.0656365937833995	6.643148821223191	1.0684760666573	0.395977463096131	0.96327891824079	-0.271866583160989	-8.18726943822667	1.03645689906869	2.04253535998282	0.48997993258347206	1.64819469905578	-0.550754752896959	-1.17044760618448	0.311815790979698	0.0473435021327877	0.6265285192441121	0.10637085108545	0.584531016582913	0.254288081541156	0.28025983590147174	0.8565084274031072	0.705376269756558	0.9116596012782903	0.582180749366458
PAN2	2.68414825991978	1.7072360691227002	-1.00941690717413	0.3818322612429871	-0.36672103529340705	0.306615310485939	1.1596446021309599	0.6103543359103161	-4.27350404979713	1.1179919787378603	-1.51925665862782	1.4962859333806597	0.38529967309799107	0.544697453088482	9.856129720674079e-05	0.269503535760172	0.13569332377878301	0.14156038114327	0.7018307148612211	0.02076311721579186	0.6522596091205328	0.7293599913221167	0.6997232168350287	0.8786855825125917
ESPL1	0.385722035707414	5.16751852364834	0.10157537244735199	0.532251967042747	0.9645749826618859	0.22579274110477202	-6.1363515846786205	1.01512484030735	0.25086112371200303	0.880592325529034	2.2002521993912403	0.6242269762921899	-1.1072149865983898	0.32462265785456895	0.8030642602114492	0.383291504951518	0.0329824147690712	0.535677771690664	0.28308481048567896	0.9282405054082415	0.729691930203953	0.58847677297918	0.8990274271967305	0.6094747536201184
KRT7	2.0141546592824797	2.65763701135921	0.41971092090752204	1.08306321993757	-0.24385717167924803	-0.7599543479771659	-0.9724558068118091	0.33129334449383196	0.9864552481871421	1.6096298585907298	-0.49039720753111793	-1.8467376192521299	-0.11307904810292699	0.7434723138400009	0.329435548440586	0.11486563719207199	0.626326870477502	0.0716507855910399	0.91094345499706	0.6462121308886354	0.49761179689034796	0.923907994708655	0.5946282152792667	0.9685028558846541
ZC3H10	1.97333662917466	4.50051560877003	-0.281224508852052	0.24671101286009503	-0.289103439881397	0.225908006139784	-2.7281926277840602	1.4571375942836202	-1.04215012556244	0.591710488935152	-0.9660425839400759	0.904624065809052	-0.8105234062283849	0.152021680019365	0.30290879766732803	0.5570056323928411	0.339186168288114	0.370482403075701	0.42190535213693	0.6240447506045089	0.8236920782122593	0.8440279330921229	0.8387021799308703	0.7227189933347289
HNRNPA1	8.73947998160913	5.55747745345858	0.0244488272193559	0.00632341156427345	-0.0969017925801055	-0.0260253970318037	3.4541692899012797	3.53595107748629	0.18963436938268102	0.0338220770509606	-0.719558396589568	-0.22573445318969898	2.01983401139267	0.00202820474584345	0.8504508709815909	0.97316972147588	0.475519477063721	0.822438662021513	0.0560382249386942	0.9477201738976786	0.9904776090438702	0.8820422328632449	0.9699236522250562	0.32361533992588776
ACVR1B	3.3071709051257003	7.542691354471559	-0.523844665479125	-0.712130524166258	-0.3860176176935589	0.21978986465487	-3.7309491774737	2.95599426282093	-2.27536309379305	-2.15439759163047	-1.6294644594591798	1.12707381121153	-1.3408056440425902	0.00748277253891113	0.0277165841270887	0.036644139473199	0.110196160817526	0.265778857409172	0.193462307584876	0.22836427715787141	0.35373017667774886	0.7062758217980323	0.7892107147645396	0.5134786810933031
OS9	6.88107507075655	6.26832529288129	-0.083144516864234	0.31876259298332005	-0.150504770178087	0.23718404351546102	0.376829836632236	5.47490393882478	-0.884162788718	2.38683653414297	-1.5654719375969801	2.90771055192919	0.303227761489974	1.33693996646384e-05	0.381308848830698	0.0213022553032516	0.12449853571666197	0.00566089926494643	0.764276457916407	0.6872483958873059	0.3111395665435436	0.7165960235947832	0.3000468863067727	0.9085670435941514
LTV1	3.99953513107852	1.4500688049573702	0.6561574265359971	-0.296590077802141	-0.278950979260585	0.3905083967160829	2.57373598377552	0.579002593289473	3.32637877403242	-1.02045996325885	-1.32353011432622	2.25784383589814	0.953458897347155	0.5668465291177671	0.00190141460839685	0.312976691795848	0.19250599334988103	0.0288560139966157	0.347769976106209	0.07728113667878175	0.6863776053955315	0.7672028090951694	0.4670989192071223	0.662920362459966
MAP7	1.16266133209693	4.0816798896294	-0.12349630558882	0.488976278391687	0.56780870877824	0.0802864065572579	-3.8604077295842405	1.10872679040817	-0.396023479870428	1.0447284152676999	1.67948365376156	0.28599975497283	-0.9643007165911821	0.274454703720728	0.6944740642764691	0.301760790049649	0.100038247439987	0.7762008337822591	0.34090705655163506	0.8763525967527822	0.6769815714373182	0.705376269756558	0.9611060640269379	0.6564214882022902
CD164	8.12191782279931	4.1219972655083	0.21895467378468497	-0.81993919286632	0.00475563920546366	0.251392391315137	4.537916990988291	2.19213454050414	1.34249423136678	-3.28240930762687	0.0266781054761004	1.65697344372987	2.20808138983538	0.0335837108620823	0.18616936299992498	0.00199470064232446	0.9788344362749749	0.104481854733877	0.0323766871857665	0.5016902445006629	0.16336584425942252	0.9962700784055164	0.6491853185105021	0.2748343417920031
LACE1	1.87896951033413	0.555073193078755	0.46447511242910994	-0.188116728275987	0.00357861700027064	-0.0871278982792403	1.3437730115298603	0.194701336265312	2.04687316819578	-0.559013609284135	0.0146097132076845	-0.42948196608093603	0.43644092839852794	0.8468373024496592	0.0473656099985082	0.578924036436161	0.988409431400232	0.669622310234467	0.665368583557397	0.28025983590147174	0.8337955525253403	0.9968690605546415	0.9328797168786058	0.8591668878713509
NHSL1	1.94809325205355	-0.7022901842712471	0.246319220021492	-0.44159972826513	0.0304279931532783	0.017330696560775002	3.0316394479434705	-0.18012262874338697	0.801765446445233	-0.9648383016970369	0.0913119866635264	0.0623450035520899	0.7203211842663929	0.8581152994862571	0.427502828801323	0.339786352896416	0.9276578054775328	0.95056426892864	0.476166487771993	0.7197388350271711	0.7024702447625033	0.9872274847939542	0.9947726397470326	0.7556522183136021
AHI1	4.08278785035584	5.63992443613658	-0.305596220003621	0.134738276151815	0.170083958109354	0.23584439514992003	-1.82089960981285	2.14750586058521	-1.3465554600698302	0.40811445727150203	0.717112517489717	1.19125615670325	-0.639253980665797	0.0383980551664571	0.185589512682508	0.6851259595491139	0.477030195756535	0.23979888342702102	0.526577851743076	0.501365244131462	0.8804530024398055	0.8820606221099319	0.768975320994934	0.7854816922829548
PKIB	1.92740438924872	-0.44721160670170396	-0.361915510063774	0.27811873442526897	-0.0807410268657294	0.32208148499505396	2.3198977057006402	-0.0750624143099992	-0.768036348753686	0.407551529559945	-0.162208165363449	0.781205811818175	0.36112903964145204	0.940635642215294	0.446553900379508	0.685543693026438	0.8718709012724151	0.438781805431471	0.720367538507771	0.7323591861613339	0.8804530024398055	0.9768254331582055	0.8672807062932986	0.8885308365099707
SMPD2	3.26532714909164	-0.9959493826842051	0.479024575780645	-0.43893377139252404	-0.501113306457155	0.0655573911942251	4.79868130722262	-0.41407109565344696	2.6544981350784598	-1.68933500439775	-2.6302146076209505	0.413180722078521	1.86159923353708	0.6831977921617851	0.0112547243422503	0.0982070085132778	0.0117572926129751	0.6814413512696821	0.0773232928603903	0.15659247626701187	0.47337487152210633	0.5265084599169718	0.9367078660914103	0.35564015723565245
MICAL1	5.220564317409639	2.4576400479583502	-0.301635593026467	-0.758736866863004	0.0221817677446597	0.45179149867089896	3.14388948716721	0.9452784571437279	-1.55126738493978	-2.85304311760099	0.11510349631800301	2.83549972367194	1.12184418336702	0.35435990108506105	0.12793608649882102	0.00660343844901196	0.908884143685343	0.00689758326609776	0.273189378695548	0.4254201969237141	0.23775543671232396	0.9837120202212988	0.30958258773969727	0.600190002518994
REPS1	3.62298752578037	-0.809673842032111	0.16781001950013197	-0.514913759885229	0.265618894169549	0.181709455468151	4.60935364672241	-0.314023741986342	0.9239481232212329	-1.9968895095467702	1.41215981806666	1.1708223468796002	1.67173583589569	0.755680207507153	0.36044399254968	0.0519721811742565	0.16478488054682003	0.247903058928619	0.105058319010758	0.6716338548097182	0.39114976203004737	0.7488453911326971	0.7776031290018799	0.39632991806671797
STX11	6.210313859467651	7.61011673542668	-0.18723858659413603	0.10029162075138001	0.472783514163229	-0.183835186977548	-1.35531115069307	2.13268481984817	-0.7026957245744139	0.264638832185075	1.67817277099935	-0.788557620095505	-0.350884621701935	0.0421091820561877	0.485933822933446	0.792532535011173	0.10040261191599302	0.434590110776282	0.7282559052143709	0.7586277739987436	0.9280654210039258	0.705376269756558	0.8658386351163931	0.8915974994467827
TEC	2.5972546903965297	1.07344688695768	-0.0853811122601558	0.19270537947365002	0.752588853619905	-0.0513437523985129	1.09858696797699	0.29694946316486703	-0.298546483961883	0.456220758244889	2.45249717400554	-0.200685910720184	0.28219753372010903	0.767999810921504	0.767545115692831	0.650466460805235	0.0181669645468918	0.84186214304393	0.779217138002098	0.9125284828662992	0.867356406070465	0.549084129855854	0.9734565266084144	0.9144244476461099
PRADC1	4.0283543833438396	2.86598136007672	0.313433555356117	-0.125776179525719	0.0523309513874665	-0.00461868065354226	1.17274213686095	1.10979186052779	1.4549027371638998	-0.397639824873026	0.228164647503766	-0.0241457170854895	0.419082950170336	0.27570224987031394	0.153453735248716	0.6927757586536589	0.8205643369730409	0.9808431339410619	0.6780174702291509	0.46153378606777506	0.8841920831284902	0.9691714865906103	0.9969738874859982	0.8666088046484723
SEMA4F	0.00405562342808587	12.3203427194834	0.49732495156610795	1.73509568157583	0.269288685686131	0.23211669154556502	-14.9172263451249	2.6536721141617203	1.12638348512844	2.43479985679912	0.5275217361243201	0.5482384030958	-2.88925821103273	0.0109645103740917	0.26597433634871803	0.0189286416683972	0.6004227913749011	0.5862378529521071	0.00592073340059167	0.5883062022633303	0.2970783771607733	0.916617557481855	0.9120407287918313	0.17890002852788134
CCT7	5.982099053460031	2.5581893743622204	0.0290280961225587	-0.0283004035027042	-0.0947801563325204	0.112969032580953	3.66110413190077	1.3455754517418301	0.18939388766026002	-0.12904624951172097	-0.598988747051165	0.8452799606311739	1.7831057588368702	0.18728313351397197	0.8506576645700401	0.897896927140453	0.55218674402039	0.40243653062015505	0.0833419648559759	0.9477201738976786	0.9647298288172663	0.9045247693124869	0.8565879021610444	0.3660073217488985
EGR4	0.8459769226928779	10.4145760793853	-0.7356914984594379	2.56499943062504	1.33304584725629	-0.473838834347287	-11.989592628477599	0.7887886931018131	-0.9671520767186721	2.47807158515707	1.76194783707604	-0.7106545745091779	-0.842445469833218	0.43851480692671796	0.338777336820001	0.0171958022598241	0.0851848028065936	0.48106377777734993	0.408101727068477	0.6542945422882972	0.28641159732760474	0.6956436224159807	0.880631905081462	0.7137485420677282
RAB11FIP5	0.557319509028287	3.5259034682514	0.48672742171407296	1.5889708650804197	-0.32190836081760904	-0.258448742949828	-4.14644717330569	0.765452040165957	1.29602389530804	2.80843068984272	-0.783657089310177	-0.747467969188522	-0.8278362776436371	0.45814156548964396	0.20247495950556602	0.00734279680296442	0.4374615293823429	0.458673200531072	0.42228993815665106	0.5215238329836172	0.24039653848511225	0.873260485480832	0.8750567790266498	0.7229161140294271
SMYD5	1.5751629200286998	2.91051853682009	0.22135622966481303	0.0600525680186393	-0.118285445044039	0.256364999476693	-1.6690171933642701	1.0351657790962299	0.9242311940592509	0.161969536746909	-0.44351479229685997	1.17134447609451	-0.545641633616776	0.307183802788058	0.364325627945245	0.872055141294581	0.659583839081417	0.24770118351100895	0.588492744139743	0.6742505140011681	0.9548574853961259	0.9336925497956421	0.7776031290018799	0.8220395536048737
DYSF	2.69549769681193	11.4417177198629	0.304081110217909	-0.364970665418435	0.00235673487415388	0.0667190720208173	-9.153794205254481	2.49273877712794	0.6949383556353101	-0.521219169739862	0.00466554342785948	0.157867620213102	-1.8017175429828	0.0164237022405401	0.490666860255454	0.604769850476153	0.996298070544364	0.875267394589708	0.0782916395953193	0.7607477320450529	0.8463269698326927	0.9987179906901783	0.9806342677896327	0.35649074750100934
CCDC142	1.49666685419314	12.444010764114001	0.0786996198599944	0.31070959338500703	0.169399359593272	-0.10923366736263801	-11.9287964224463	4.590791547568191	0.301849664908092	0.7853508834847329	0.5951442818147329	-0.45954177310635996	-3.98657553358628	9.07386498746256e-05	0.764311669364082	0.43637070616183704	0.5547489856142029	0.648058021888223	0.00042417506666146	0.910576505661621	0.7581572175067582	0.905079845989657	0.9282382271628914	0.09581206199187794
KCNMB4	-0.21842038190611102	10.779812197216101	-0.230105186300559	0.890969056875723	0.26135122429204	0.3942649902701239	-12.928500500296	1.6600503456383202	-0.38048378409254	0.9666506060348129	0.39908401395858295	0.715932922395826	-1.80728866439545	0.111540676351254	0.7056640724355172	0.338888604276205	0.691726375319857	0.47773863987225207	0.0839506366147901	0.8817558505779475	0.7023884240289276	0.9432173758463945	0.8788159752150552	0.3670417047200864
USP15	6.1902175361220895	5.007234530739161	-0.5067978686197789	0.0722497911639669	-0.0667699481944101	0.0030301709183547898	1.44487469187724	2.8595376265191095	-3.41157207970207	0.341862713770797	-0.440273269894081	0.0233768507181889	0.761133460488906	0.007836640668303	0.00142645721592218	0.734046506076501	0.661847534622918	0.981453502097629	0.4526763260240871	0.06883450156189128	0.9027920348627889	0.934597203111309	0.9971595454764955	0.7413054746854942
GNS	6.7146485173645996	7.7621172221514705	0.191099397834335	-0.24131807093854601	0.264855558615534	0.039085329406652	-1.1789248143828999	5.812849115005241	1.62106326356096	-1.39577107925998	2.12068237337283	0.371801707457231	-0.8079406344937371	3.15369201219814e-06	0.11234966083465402	0.169633336118407	0.0395067690322717	0.711786488188167	0.425725459830623	0.401916736929902	0.5633561377451184	0.6053416776137666	0.9427247413291787	0.7250522993735773
CPM	7.08285409132894	-0.0147855810722255	-0.183767552636423	-1.0844126698923	-0.5208225756527249	0.0673017416230556	8.44609670225701	-0.00455986531321613	-0.7019768048217571	-2.92154439510383	-1.94873134526693	0.29771325666560305	2.4054125053844198	0.9964018552602181	0.4863090318158329	0.00545954149570713	0.0575894227639294	0.7673096452589829	0.0244580458060917	0.7587762508080084	0.221296374393744	0.6424352038635319	0.95769921451461	0.25568192272201695
MDM2	5.26623269077438	2.2620538541406803	0.11572527146369699	-0.30624952974802805	0.207598416269368	-0.0933736797859098	3.24148846368519	0.7643246177521491	0.520198879701812	-0.967299608318409	0.901532745614705	-0.486311771289841	1.0179495369792	0.45122274542492896	0.605475707535461	0.33861761403751695	0.37210611774330393	0.6291425819981179	0.317538585984246	0.8304539346728923	0.7022606285578399	0.8548896875979929	0.9267043659469829	0.638484750445473
KLHL36	3.77040770561351	-0.480099726166943	-0.18167146243012303	-0.0874497729210068	-0.12900945294509403	0.208886075375178	4.51469427737688	-0.184232079261695	-0.937641597789871	-0.319269706893955	-0.652217803187958	1.2649373128444	1.61649328957326	0.855092556262389	0.353466050689158	0.751011628865154	0.517581239112622	0.212497795216941	0.116670247590481	0.6658409853683028	0.9097660106046902	0.8940365623521755	0.7534150430608502	0.41202362345301774
MPHOSPH6	5.839442283092411	5.61768685727933	-0.14254982004762198	-0.215307892681625	0.0299615199646729	-0.362367377443448	0.834836874191329	1.91627270009404	-0.7075550872061841	-0.752637991340212	0.139922970782682	-2.03634564343551	0.26482714188300605	0.0647183139092426	0.48306612827757395	0.45587717910727704	0.8893842610236201	0.0479121092007811	0.7928408193722231	0.7567657060305248	0.7689434512149562	0.9794227942961483	0.5387630126347238	0.920549994644136
KIAA0513	3.2832586092425298	1.60496026985988	0.3723771168218061	-0.502246921796726	0.0856888473403534	0.0380110406647885	1.9091237604798401	0.49281496326469704	1.4832665034726	-1.38531017645986	0.3233580470019	0.174194605539774	0.5433444103923171	0.626609411142672	0.144976209078494	0.172850837045498	0.7479223730419371	0.8625022593846999	0.591794746903971	0.44994948122481543	0.5666521822516006	0.9545765588605148	0.9770420524506791	0.823704703299803
DYNC1LI2	4.72049471667579	4.00252549474976	-0.190243096636803	0.339922615150019	-0.212808636125804	-0.12382887998284599	0.747827212593137	2.25489060025523	-1.3447717047643102	1.68260104295939	-1.4578600209083403	-1.0079610608004002	0.38957800974446105	0.0323169552294981	0.18543979069179398	0.0994406076534014	0.151831740217865	0.31893166995346806	0.699790373737594	0.501365244131462	0.4763943030977594	0.7415024953264151	0.8152898628429366	0.8773281032295819
FBXL8	1.57389929442875	-1.4826259325623	0.126525335351341	-0.243814458764328	-0.6947091293686999	-0.231127889237975	3.44741401035603	-0.31375893361306606	0.378579599703041	-0.52361839949088	-2.06015497270867	-0.8109885480563259	0.6795841564061071	0.756494188999386	0.7067812203399859	0.603167174990824	0.0452129777392139	0.42169993299595	0.503407979208094	0.8824742972881179	0.8450329183531055	0.6232723576455506	0.8620945458946349	0.7723380323957267
FHOD1	4.03194079166509	4.05101547644507	-0.0804827362338575	0.3889780616798761	0.28261443754281	-0.142988828335948	-0.254290216663589	1.4156598482418998	-0.34852768373286	1.1483700205234098	1.15251083019382	-0.695785573034562	-0.0823016499497199	0.166719444940389	0.72963217849051	0.25692477166333	0.255312334157144	0.490148640791915	0.934926864541758	0.8945734536148368	0.6401505596815638	0.8033998281166277	0.8841221705412395	0.9766150841182482
ZNF670-ZNF695	0.0030848639337559	11.9455106964938	0.350862794700293	1.29028020499681	0.825855932663966	0.3790640762205011	-14.753949845781698	1.94058296186571	0.6645855954744251	1.67953564743772	1.5205670035802998	0.8229299567399371	-2.19003342608253	0.0671395950758611	0.5097810739938929	0.100009428073982	0.135382864866835	0.41489696339322707	0.0403608838803335	0.772131192276117	0.47701226195056445	0.7291759127883511	0.8614846076997297	0.29478438889016484
PCNXL2	2.19414340177819	1.41005442203622	-0.604959982797477	0.105481994319778	-0.02625928172514	0.17269501147372399	0.6866486288458571	0.35282672901608103	-1.93541690681716	0.24030775237278196	-0.0834520250680008	0.6583827151302739	0.159550845216304	0.7265541819219291	0.0592380043233954	0.811190361813643	0.9338624850387051	0.513693642136388	0.8742437453793002	0.3068957300902665	0.9363810288497535	0.9881562219081379	0.8934088145853437	0.9556857307999913
URB2	1.3016005235300199	6.5129366391581796	0.160892753394927	0.0608861628497071	0.0711651262186944	0.22273194547701103	-5.86327242801093	1.99883367316549	0.581095268310276	0.148526924832806	0.24117062051765098	0.916255863025817	-1.6585039670677302	0.0559621976870298	0.564367424543758	0.882591976128789	0.8105366845572629	0.3644241001054361	0.108700472091835	0.8070785509369574	0.9592843962939972	0.9685385628283918	0.8364378653501395	0.4019846659428387
EGLN1	3.79561756977391	-1.94767852789147	-0.38288021235592296	-0.200530842972855	0.0506015740221729	-0.0878379867892639	6.48802468864433	-0.721215598868812	-2.02197303002958	-0.7447357039985509	0.254814703870096	-0.536002885280315	2.2394831534688198	0.4766611181822821	0.0491938260969413	0.46037142530638897	0.800030999255994	0.594649661037984	0.0330673682521672	0.28351237610159424	0.7722942360147667	0.9662306177409188	0.9142030431283596	0.2765637490546654
COG2	3.56340118813365	2.7764151092467	-0.00491231235198135	0.19422703567979802	-0.17513702719785698	0.27229646993488	0.5316358724279929	1.12557182211689	-0.0254059270206375	0.714493575851935	-0.893251075965372	1.6761320518589398	0.19979150936604198	0.26989302866952697	0.9798437877670408	0.47867530161404104	0.376496618219936	0.10075418570319199	0.8430608693961971	0.9929216486200292	0.783389707572955	0.8551369847780935	0.6455451615748814	0.9427784241913211
ABCB10	2.5491743352798997	6.125403636958651	-0.14430054615637197	-0.519865820021424	-0.0138663821946333	-0.20562283202975304	-3.24434611241741	1.9408237790476799	-0.5122601707245471	-1.26534449956654	-0.0466893482737498	-0.832752513289829	-0.9420271057141991	0.0646230428056544	0.611014131843805	0.212271678183849	0.962967863441312	0.409419950599548	0.35553625890423296	0.8342253190312909	0.6022418936863935	0.9937291523038294	0.8594658527884126	0.6684588034254086
NTPCR	4.54762092414268	2.86411330069794	0.34431171571772595	-0.316339169100603	-0.190067707001305	-0.0650828662008991	1.9400230517036998	1.40274661813271	2.09420871580369	-1.3234047866782699	-1.09347725097963	-0.451589113136064	0.878604809632317	0.171461814697268	0.0419820398342031	0.19240637018296697	0.28002005711001	0.6537415846558791	0.386794557228368	0.26822954711669195	0.5844480257568312	0.8168167497357983	0.9299515006505708	0.6950145547133679
TAF5L	2.66196456330959	2.38817060372309	-0.127283934509561	-0.44205884169509096	0.401901502802959	-0.05773398400729599	0.5938330638042081	0.9132600292633051	-0.5752730564398809	-1.38757129485571	1.7481200406728898	-0.30192356987277097	0.20965996228275002	0.36864355542751903	0.5680313873645041	0.17210130009307098	0.0872929008649744	0.764116005786215	0.8353781028782299	0.8091813460326223	0.5661624381926409	0.6993250767206333	0.9571280153326638	0.9396668635594259
GLUL	10.2759040999662	5.6209227598159	0.11117121380077999	-0.14522013405720902	0.159310783926014	0.19896629722858203	4.62631739536698	2.16442232817975	0.5262556135584939	-0.47318809172878296	0.727846385183302	1.06267750411322	1.63891420095734	0.0426601160639107	0.601314710731759	0.638383073732709	0.47047823945591705	0.293629865315278	0.11608156192893698	0.829379581945898	0.8612154445585035	0.8798924258637962	0.8037278703849188	0.41095605386556605
STX6	5.27505528996549	5.62106585827765	-0.26148681691588604	-0.154991062190934	0.198991009613362	0.31380765227136703	-0.616001288828237	2.39901490933952	-1.5325240964015099	-0.647416988331299	1.15173634267856	2.18913158811844	-0.243765682970615	0.0237629280194958	0.132493563353882	0.520741472440436	0.255613928271276	0.0339367952755276	0.8092450688138031	0.4314622745665171	0.8052864147323823	0.8033998281166277	0.49280839508355945	0.9283539265414981
RNASEL	2.5871421847368796	0.0210669357262828	0.05790091509016001	0.0889176326644917	-0.10239112330233001	0.281999103866974	2.3351736337982203	0.00544438093916196	0.215150546227156	0.23936405862844395	-0.379445566965651	1.26881239202006	0.563611437846795	0.9956937187783609	0.830633860346658	0.8119460773427031	0.7061659935612571	0.211209318481455	0.57739915735809	0.940236896057295	0.9368415859611826	0.9492254781722987	0.7534150430608502	0.8157189599142948
DHX9	5.17404478737971	4.84577359358393	-0.0638193132056142	0.154354620694111	-0.0265587716212455	-0.214157637912111	0.492830039505086	3.05363732511078	-0.4716207151282371	0.782344262393498	-0.18589105937950498	-1.76218150481554	0.28586701869362796	0.00438908995403441	0.639626931205835	0.43811077179239793	0.853368618864585	0.0848337156157473	0.7766961796762429	0.8500133283025921	0.759040056765673	0.9747961897217738	0.6195795246526994	0.9141523106953908
CEP350	5.2330075390758894	3.8639170248219705	-0.539955459910613	-0.26208607078383395	-0.0276949166221669	0.18994193746652696	1.67436495697001	1.7076020086324497	-3.2043990826058297	-1.12067958401199	-0.16383215564935	1.3507870032995	0.6860116347464439	0.0994982945081743	0.00251842404211529	0.268597027281186	0.870616003339465	0.18372351895742398	0.49852015943481803	0.08575341520595285	0.6512247912213809	0.9766856685948783	0.736417808442776	0.7682223392403228
NPL	6.19922924594949	8.569271171701349	0.6091334973406259	-0.255684341778232	0.24461059243774302	-0.0665325682521474	-2.6268621823032596	2.95482385236736	2.68981302339923	-0.765736031649631	1.0040136397861	-0.32943407797915997	-0.8319040720494159	0.0207367650752421	0.0100579895877552	0.448116506166212	0.32090401088626297	0.7434376611725799	0.42990056866744203	0.14964490184007267	0.7642356986946299	0.8340756101507846	0.9508805454214364	0.7275921314963579
FAM129A	4.950340284409389	4.46159148289702	0.0149181751774626	-0.0224098603557446	-0.138604550813116	-0.567054162926829	1.02084571237921	1.7762150487512698	0.0718497363108583	-0.0748258884591306	-0.638345277539675	-3.0347455605023597	0.374653386422356	0.0901822087582211	0.9430439759808141	0.9406859695411199	0.526485349025952	0.00401370764903845	0.711534754801203	0.9805342632773758	0.979696675249383	0.8973950273938649	0.2815503670855679	0.883366272959671
PIGC	4.30311380647009	4.12786578368289	0.12500815012435498	-0.0556419971699907	0.108630979863612	0.13614675499584802	-0.0358659947606574	1.8516199827631998	0.741337493275221	-0.232882180078068	0.626108053025233	0.9458483750622859	-0.0149347065461479	0.0747054840262927	0.462343836821187	0.8169212567380529	0.534411904563775	0.34934009194350707	0.988189334722797	0.7418548246470388	0.9391046988725739	0.9010482309277851	0.8305200780992503	0.9955291514958338
LAMC1	1.9371655695102301	0.29087472174344503	0.24038607784312901	0.224570926978076	0.326933079699305	-0.538099430942014	1.5652830024912199	0.066920596712949	0.746607642748213	0.445624798861703	0.8995007628780949	-1.71511223086059	0.334621392009245	0.9469413653426519	0.45918353438829795	0.658004917663924	0.373174360707976	0.0932041406517211	0.7394654198907951	0.7403352727627378	0.8709327202676339	0.8548896875979929	0.6307130590326897	0.8967959365366595
RC3H1	4.4451205663258895	4.11496285367185	-0.32390634463501694	-0.11359550724419801	0.0674432198181866	-0.015990155246232	0.24853207861533702	1.4269687092197498	-1.6686644416676	-0.421893988788004	0.348551634112469	-0.09834966839365301	0.080187397314978	0.166345822478432	0.10227014845447502	0.675180915073808	0.7290906466845369	0.922105085130254	0.9367370036047691	0.3840141366082529	0.8761652738815674	0.9526521186739424	0.9879504374711328	0.9774504927387003
SP110	4.44809672116464	3.2999740037485097	0.000860648322228825	0.470227826161117	0.0466378084879315	0.346478247386335	0.6386083191768399	1.03275642072908	0.00333914472745661	1.25045840324247	0.17277237718171	1.5410196666579399	0.185329341899956	0.308905838387991	0.997354353219903	0.217596830939827	0.863615300788621	0.130326411861824	0.8540516107103091	0.9990241803582969	0.605611647057074	0.9756860806759242	0.6849234512358755	0.947067759593275
MRPL44	4.63503582972188	3.3771049602529297	0.12977196248707498	-0.44378456232432595	-0.41021284385452794	0.068663730477178	1.7670728359946102	1.7814519162951399	0.799462765401423	-1.81907244530922	-2.3487746384287003	0.468325137220295	0.8585914581174029	0.0844154550230765	0.433029272799418	0.0755645982567914	0.0234267424578819	0.641837609242592	0.39690984766387394	0.7241450844820183	0.4390608949671147	0.5570648441057863	0.9282382271628914	0.703722745041862
DOCK10	5.33422699392466	6.34195601302989	-0.376371623270849	0.22158327498608998	-0.0864288629853346	0.162825560413711	-1.04661729226952	2.9677971424860696	-1.99617007287042	0.7768112475976942	-0.422155744737305	0.9449473538337609	-0.449079374902105	0.00479152839331198	0.0519878750723903	0.441334524116293	0.6749215299143101	0.34973210563038	0.6555297847002359	0.29057647513368523	0.7608736216609788	0.939791093387493	0.8307427115364862	0.8531812556353489
TTLL4	3.3562170251263197	6.949542717173281	0.240712595389434	-0.0746839934133299	0.559273618767699	0.53971788228376	-4.47092513293107	2.85757298532717	1.11013556770049	-0.227151051381786	2.37264562974473	2.81450391130743	-1.68535810014895	0.0070217224229207	0.275306246080659	0.821336363987877	0.0220667099468482	0.00723657521722295	0.10037194091143599	0.5975705031446671	0.9404833252790872	0.552381867648555	0.31928452956933234	0.3883363511918595
USP37	3.1676688701797797	1.14325586102059	-0.775998236728479	0.5970296865544711	0.4652301942214171	-0.4050115752350739	2.11217386386519	0.314350519627898	-3.0058470776331605	1.6494833959721003	1.77236042097849	-1.8261563604849198	0.539231228653822	0.7558407771169041	0.00435581078716793	0.10618424421822001	0.0832297631613553	0.0746723977183453	0.59437908413057	0.10628036206145305	0.48555586192781997	0.6904423558537944	0.6001667490357016	0.8248402265114989
ITM2C	1.4851241859626698	-0.789758100701569	0.784103155252604	1.46369082526149	0.32697636386742995	-0.296900223791725	0.9620153629413121	-0.16038110064773597	2.19725529960989	2.72741016978106	0.826070247454391	-0.8826181721630809	0.18127144815751703	0.8735488976211908	0.0334252235992472	0.00907223247568122	0.41317219410317296	0.382138907070208	0.857241248064463	0.2460339908336321	0.24405284377475542	0.863826741291747	0.8448613017990746	0.9479552770069806
SLC19A3	0.5371878473404199	7.3224381249224	-0.18686461302818	0.7337152999925258	-0.28670600722337297	-0.22138531973818398	-7.3788235412806795	1.64604993316251	-0.46907103084121293	1.1710198325463899	-0.639884429008721	-0.5905616912838609	-1.5122918909684	0.10672110852687999	0.6412835855657459	0.24775448016547302	0.525492370599724	0.55776859645862	0.137451367584537	0.8506479676513867	0.6328605773167981	0.8967762312428597	0.9030635353596188	0.4407177359672865
SERPINE2	0.38374809339942	9.93868825154142	0.861196811681837	1.5189757868991203	1.6729748251831698	-0.46033090339840005	-12.069428370653501	1.25311996110464	1.87753577548466	2.09761357015632	3.2161766268526297	-1.06632170535224	-1.40784185432313	0.226446523344797	0.067143801305005	0.0417869821689305	0.00244902249334763	0.29213757124830897	0.175691544908178	0.325006419455974	0.3676194586990415	0.4162503344659148	0.8032172156545877	0.490997465842978
DNAJB2	4.165314350627259	-0.0855479641955953	-0.6981282813275899	0.14225097071131398	0.16564318975151301	-0.11048660566262299	4.599988697487889	-0.0240962854485591	-3.23091231191378	0.476658633747656	0.7546464622676291	-0.612752650624769	1.21398583849234	0.980945060699479	0.00245023298514791	0.6362108761393841	0.454813260823253	0.543454771889238	0.234648368662849	0.08463772461629859	0.860013657124943	0.8766684371718827	0.8999603525781446	0.5632613391166866
TMBIM1	6.47327129311998	3.56517166061257	-0.376757491670502	0.032061040509845	-0.43227917263416404	0.16924111485589602	3.32255821310466	2.05006786265803	-2.5651086822261404	0.152930354023181	-2.8792588047186	1.3206634617658701	1.76362382740367	0.0481929346277777	0.0139683957303213	0.879137345252523	0.00608270227337827	0.193297855575442	0.086724091234879	0.1723806063848314	0.9580573751846091	0.5026462867564574	0.7461744521650292	0.37124563039498715
CYP27A1	7.92161873785939	6.1363807424725305	0.5178989821565	-1.0568711458472	-0.552727826612744	0.5595172399916589	2.37860090015518	1.70074383752085	1.9008616373226899	-2.7104611921676005	-1.9761388882816397	2.3770001462525094	0.6082486150975229	0.107040607927126	0.0638099170871842	0.00958985176312032	0.05442705282339401	0.0218599304735102	0.5504993410591651	0.31834720809640227	0.24815815366953398	0.6404477685815023	0.4300828326039686	0.7992694819241272
EIF4E2	6.311196915960751	4.96506983392142	-0.0333235249370062	0.0965176969297171	-0.0604614619288682	-0.0035211114388817603	1.42513960773983	3.70622431792679	-0.314242737638382	0.6399738717832121	-0.551931970139996	-0.0382198250184106	0.9823128104061709	0.0010495574320632	0.7547908404474859	0.525477322898649	0.5837368994067621	0.9696839178461991	0.33506071345460603	0.9064731429189892	0.8076343648227826	0.9123367429525087	0.995726118499375	0.6512674582378872
ARMC9	0.835336620558369	5.58035979722905	0.253473467096434	0.30059821420099103	0.34727758998528	0.41463403916398295	-5.778223691756481	1.1635720617148502	0.8063522287960191	0.619503455486647	0.979367007239341	1.46065498236043	-1.1142947881544398	0.257778607679918	0.42438256435966903	0.53881416380178	0.33273546059031395	0.151251032228159	0.27737553000240506	0.7168255240121479	0.8132078132619033	0.8401475600439066	0.7140977553777065	0.6043757273941683
CAB39	5.33808116005111	6.902837275227231	-0.148528287362017	0.0767344048397614	0.200883073386356	-0.33454365314288503	-1.4836996159476101	3.8465074187209796	-0.9399517602659408	0.31913525748918603	1.1543228424179899	-2.26896407412827	-0.7567104073173749	0.00037472847537531003	0.35226068416601397	0.751100706056755	0.254461392523168	0.0281144276913328	0.4531671565790779	0.6651659338851048	0.9098002316562104	0.8024412920027459	0.4638910644770756	0.7413054746854942
COX5B	9.02480558932591	6.069846548249201	0.172931185125709	-0.24815995172233302	-0.0606887258945733	-0.29350695229230894	3.40869884414801	5.7847016128756295	1.8634135482825198	-1.76364661795317	-0.602975377424692	-3.38169221887596	2.96320495377321	2.21133476617934e-06	0.0740347202064986	0.08459376042300298	0.549571546962421	0.00151732145061318	0.005667777102993271	0.3374999421300212	0.4528574288525222	0.9042677022023454	0.2128304912329903	0.17571680085742733
REV1	3.9025988700494	4.31651215669232	-0.257249283440965	-0.334915294718424	-0.123523824062525	0.33875601825409896	-0.239741335601068	1.95966647938025	-1.4893013447242098	-1.3763896597871201	-0.70249894843134	2.3483862911980897	-0.10085663704941	0.06056584494982299	0.143406842382149	0.17563162055365303	0.485998986052247	0.0233972081891799	0.9204042672191259	0.44835621687077815	0.5695841605856435	0.8839407288746903	0.4394355608503938	0.971523403302503
TSGA10	1.4602330310145302	0.0257691104476058	0.22140740796741	-0.324227571005614	0.471724767090284	-0.00201453357844578	1.21383344449362	0.006684544368364079	0.72086159495646	-0.726950133582405	1.4653406312236101	-0.0075369420466805	0.291824013139759	0.994706171137805	0.47490070271671003	0.47102254627935797	0.14982113906087197	0.9940198126239699	0.7722086156284741	0.7510689503909369	0.7785483727152566	0.7402619359533984	0.9993650828404058	0.9119561203280764
MFSD9	1.80312975452185	1.10120583572544	0.5025578599725179	0.45512079584897797	0.234833017742303	0.28410991205701397	0.0460760554979992	0.284664890056328	1.90542388815585	1.18757129788371	0.8333728985474251	1.2293275618275	0.0110368500914354	0.779694758544945	0.0636226493270017	0.242181069939397	0.40960612987252293	0.22587950591292602	0.9913232627403601	0.31770066114034295	0.6298560707848306	0.8625744358876825	0.7608952658084288	0.99625223683448
TMEM127	5.1455948669655305	5.87661251158729	0.0129205979984651	0.23831082431130898	0.17098058324090398	0.136192125039606	-1.04797256381746	3.55855342110221	0.0919242450588928	1.13437416812469	1.12947720844248	1.07105714140735	-0.5841140724969921	0.0011396218699577401	0.927526096679572	0.262687790379412	0.264782159862475	0.28995263156703194	0.563008094904118	0.9750118580022362	0.646964062919021	0.8086134955230518	0.8015371980671308	0.806807057119351
TGFBRAP1	3.169928950888	4.4623284785627	-0.113001373745765	-0.27322473765542604	0.0193549896176936	0.28881420066845503	-1.37303237541808	1.63543690622161	-0.521045555313901	-0.8788058333965659	0.0859578455452778	1.57193538003001	-0.465146963168943	0.11520149293522401	0.6048911125145351	0.384240297380742	0.931881719837213	0.123088223145446	0.645970743395448	0.830337405458875	0.7299300296785597	0.9879286011107368	0.6756075426005269	0.848716128686377
GCC2	5.301279857226019	0.8722687509494059	-0.317007163894497	-0.3469221246079411	-0.37237496921348995	0.0947464914440896	5.16370999207819	0.349633368280189	-1.58843951498029	-1.23800642264291	-1.84883510070315	0.560611976416987	1.9207173629063299	0.7294474565969159	0.11923196946129701	0.22221486214946803	0.0710579700296792	0.577891932365014	0.0657122391341369	0.41220809757201254	0.6093333707999276	0.6684022884240156	0.909551836687078	0.339736592025332
MRPS9	3.43126471594202	1.03988715245495	0.246704655954278	-0.105967968590134	-0.150738078920136	-0.0971378190688004	2.68327850799857	0.5559178593313249	1.6911269327886298	-0.4717026280060971	-0.93585143329541	-0.7136978217939441	1.33082479169406	0.5810207403620021	0.0977282613264997	0.6394182685408321	0.3543450288349871	0.47909948723568	0.189950832932678	0.37799886337224103	0.8617605896379994	0.8466908571120684	0.8791017012284674	0.5088473399734718
C2orf49	3.78680987751325	3.5939622714751804	0.255709155415337	0.000599314424581593	0.35617693841733894	0.178824090669339	-0.190047373671626	2.0062061437496697	1.8364861569711102	0.00278558446611237	2.3004610335466604	1.3900105809792	-0.0983142375626988	0.0508671342970234	0.0728968058413572	0.9977897404759949	0.0261117877647862	0.171363766141293	0.9221194029685691	0.3355855724743551	0.9989919772608244	0.5656094349482634	0.7281499574361703	0.9720989505357265
ANKRD36	2.2872666912381603	3.1763258729821198	-0.15995624179998902	-0.4055109188354071	0.0205252494191147	-0.200874532553263	-0.49046123911728395	1.1606617072103	-0.755952601281118	-1.3488696472166002	0.0939205179071998	-1.11178509695451	-0.166239666256747	0.26155194008974203	0.453618394752427	0.18429770817695604	0.9255896302522201	0.272362917454698	0.869857503485925	0.7365589773701741	0.5787179460583495	0.9872274847939542	0.7933266127302664	0.9537253266814648
EPC2	3.0951418113549902	8.380011516853159	0.34226891938974396	-0.0549964291527028	0.1302265675268	-0.09475256092491699	-5.60521043122895	4.26764117378142	1.947247231717	-0.198703917645735	0.651000583287943	-0.5636718496046911	-2.60236254683083	0.000100419392784073	0.057761706900083004	0.8433893996275792	0.5183567250307689	0.575775885803876	0.0124911822083869	0.30338192996143226	0.9471112884022601	0.8945270676929432	0.9089558319451156	0.21623913459588295
ISCU	7.345959576332151	5.3453874345202195	0.39952730273001796	-0.6216245744494421	-0.10349088409793401	0.118528288045929	2.34369652513184	3.31230983634495	3.0364324785363705	-3.2725481989569403	-0.753273946672311	1.02657616474761	1.33524687676229	0.00376012772899714	0.00397305542905219	0.00206835718830769	0.455218775205316	0.31017238784449996	0.19707151503095102	0.10306098179832641	0.16368475378581016	0.8766684371718827	0.809599132592156	0.5180692639699594
ALDH1L2	1.04271182509747	6.19159931320094	0.313445381137135	1.1858776990859399	-0.235159434610552	-0.590420496595126	-5.96649402542555	1.1292808814625501	0.794638126446265	2.00552123986406	-0.550829103428448	-1.63749764540892	-1.00265526157334	0.294113217622177	0.431089416657312	0.0514800223986283	0.584621356547098	0.108862940628849	0.345365644532609	0.7230912195742307	0.39114976203004737	0.9123367429525087	0.6562930282086636	0.660651482961278
SCYL2	4.16605727211779	5.20223177558733	-0.0514167923210464	-0.183550757509974	0.18369609248771201	-0.187466754965075	-0.7836847885864558	2.1043839354311697	-0.240390055750448	-0.561404388613643	0.778726545529432	-0.9330165199118249	-0.291151517379234	0.0409629285171151	0.811119682296749	0.577307220152839	0.44021667906179396	0.355790816412736	0.7722732561676191	0.9311472168326407	0.8333929246043831	0.8743241020877248	0.8330562368636965	0.9119604525895373
CKAP4	4.6250815324298395	9.81671032512195	-0.0252174252499508	0.550558069802634	0.343830790576475	0.236616354051877	-6.09062091750448	3.2569077996095896	-0.0984348233882911	1.43473789814122	1.24135269029215	1.02852852454887	-1.8593916163236202	0.0024296412019061	0.922222443779983	0.158311769385539	0.22098204721389397	0.309277742946281	0.0709333483878812	0.9742947329274442	0.551790390105901	0.785765146109354	0.809599132592156	0.34653158188123045
PLXNC1	4.12402639636259	10.0422805632849	0.291882753434282	-0.339298029833169	0.007337957801548041	-0.152113947827052	-6.04056231692116	2.85571122771681	0.887129121098032	-0.650025490624896	0.0194288723632889	-0.48005918114810797	-1.55521626327392	0.00647486354897383	0.37972630038931	0.518980575795989	0.98458487045934	0.633510666243303	0.126900263884875	0.686189105387895	0.8045489560270966	0.9968690605546415	0.9271840013139815	0.42614442005524816
APPL2	2.95845560165371	-2.1889808456012196	0.38627864124812794	-0.508698533798719	0.252643687752983	0.408411400556379	5.0364504709231	-0.6205530244347149	1.7819936588090899	-1.6812584468270702	1.14514085422823	2.2560464754908502	1.33431757482396	0.540273743457614	0.0816450094007908	0.0999303878896187	0.258364331625061	0.0291302104056894	0.19351970113322303	0.35111109994468886	0.47701226195056445	0.8054488893751781	0.4697716929054027	0.5134786810933031
PWP1	4.919709281484231	2.04032289792415	0.0962601262330516	-0.346815991091396	-0.236065830899237	-0.076615204929398	3.27339743623218	0.870853916627616	0.614002752870944	-1.5711532568121103	-1.4667780471415401	-0.5715484509702691	1.30196437356854	0.39472975672178096	0.54243213858406	0.12364845636096601	0.149670820442116	0.5706302077134571	0.20823056206287302	0.7935404437403937	0.5107172314308515	0.7402619359533984	0.9076801038785682	0.5333055679408205
DRAM1	5.642032837288929	10.795740188252198	0.31099825112673996	-0.332861365754132	-0.28738831489276195	-0.18539878868603502	-4.92848834526055	5.491192256298421	1.7228095903870202	-1.24428443410188	-1.47196667491594	-1.14057993610184	-2.27920749202951	3.19918653245816e-05	0.0919147919866996	0.21985550260090697	0.14799558216898498	0.260107053955253	0.0338549645281961	0.3699409230321737	0.6072701037417274	0.7394099625960717	0.7853090847817359	0.27865905554497933
KIAA1033	5.76155409037301	4.67266154438128	0.0567610443137829	-0.301995256736532	-0.0113905184830357	0.0351138593658956	1.2573269214659	2.35166139569883	0.36994655397434206	-1.38466304445552	-0.0719944294939383	0.26697950681236	0.585050134571291	0.0272705084753583	0.713164941312163	0.17310346334456897	0.942927188270437	0.7907240864158539	0.5638226586263311	0.8861701963157708	0.5670408456514933	0.9896909386911268	0.9657062488771838	0.8070661646607854
SLC41A2	2.8040638380311096	7.61028490733277	0.907333670050806	-0.588825531722598	-0.6674042056915289	-0.0434991428606839	-4.42030741665414	2.07323515536772	2.8329545228704305	-1.1979017250958501	-1.8144455470343501	-0.14645277495995498	-1.09999931622381	0.0519164766527082	0.00691735872384091	0.237272264769224	0.0763884145182643	0.8842181023228709	0.28395150494337895	0.13063501822283902	0.6253535267230456	0.6791387529549552	0.9816477479692903	0.6097130577490522
VILL	1.19560733952821	-1.0488152315024901	0.20074076141705902	0.371061653866288	-0.264268558072352	0.173029210076388	1.8086159426335902	-0.2239720332144	0.5449534855805099	0.641866973194888	-0.640724492453397	0.505237095939628	0.357022046915061	0.823792836329193	0.5884763311682061	0.5242159468436529	0.524951310997971	0.6158580084217379	0.7227441579112109	0.8210536540043193	0.8075700810526849	0.8967487802559693	0.9229294452977035	0.8892797276964447
FLNB	3.54330882008551	10.0150459446564	-0.23644188775026298	1.24562495386917	0.407688309686897	0.13591965730400898	-7.87050192775382	2.24356533256436	-0.665116136759989	2.42268569781156	1.09885083040847	0.43334275501818204	-1.6317506431071898	0.0333529929547386	0.509394080450595	0.0194972215129713	0.27767847365817305	0.666858510439056	0.114315956435706	0.7717795037783173	0.2987909243540079	0.8155052104864772	0.9327196228844221	0.40905852134746346
NEK3	1.989618397402	2.36083768187077	-0.001849520844914	-0.20255778672756697	0.167279445787547	-0.561949386765056	-0.20372628262696502	0.5812113257935949	-0.0055750324394022895	-0.428156518088938	0.487729342053011	-1.92661459726431	-0.0463073587341061	0.566538442298135	0.9955764884883009	0.6705879158298659	0.628109479340217	0.0604382761019472	0.9634408487816691	0.997844772386217	0.8748606130823671	0.9246754652227485	0.5706914745308234	0.9860944697831958
VPS36	5.15900032206292	4.95316251663031	-0.189762145485118	-0.720050304861291	-0.278214927295053	-0.130840723632879	0.8855699231345608	2.4900568684572204	-1.25529767680474	-3.4164737163090098	-1.82663955245679	-1.0211837901544	0.412018240679761	0.0202092789781977	0.21590660235377498	0.0013780379765505099	0.07447852493212301	0.312735030183572	0.68391181013539	0.5381294869864044	0.15230375133203772	0.6791387529549552	0.8120286754622197	0.8693183431796575
RNASEH2B	5.52463003416433	5.86323219732863	0.14672238563159803	-0.553917674066027	-0.165057519655913	-0.0706735632588458	0.07396737947152499	2.8670738244107	0.8984045697251659	-2.3715661687023903	-0.9761665173691569	-0.5005098790529661	0.0333405927967715	0.008938027534569909	0.37376844074430293	0.0221324175064497	0.334230913649723	0.6191957567598629	0.973689762084749	0.6817884546352999	0.31514470775449205	0.8411219613051124	0.9239136975631735	0.990425435170886
CKAP2	3.03351832777673	1.02107553286042	0.0705826879754805	-0.265097654833842	-0.296541482349954	-0.0345789275523809	2.31125743631783	0.309129411579789	0.301572845926183	-0.8173455319304641	-1.26344471582563	-0.175116095089804	0.6515430955301341	0.759765739715427	0.764377114751768	0.418149999260964	0.21300238091849102	0.861791466109678	0.520544696763004	0.910576505661621	0.7479591747775886	0.7798963552993562	0.9770420524506791	0.7814701424755847
TBC1D4	2.11791635726755	3.3699897213871197	-0.39931954806861797	-0.376876910563019	0.21777131354846696	-0.39787257129903997	-0.790790350705699	1.0593511362858399	-1.43021553501126	-0.9336603466145909	0.7486932854119879	-1.6254447393768798	-0.22874881227757898	0.29894416966176696	0.16020854632617498	0.35547592871229605	0.457964812374257	0.111092396282068	0.820779880167779	0.4716812783202994	0.7108881199214213	0.8767954941081426	0.6598662033897938	0.9339219983012149
THSD1	-0.143247300858684	9.61839071660321	1.03316896780735	0.0448364524296078	0.19050536986712302	0.165399000235542	-11.3073499510202	2.0046153940369202	2.36849538632931	0.0632647012001427	0.378389501196926	0.394594564214067	-2.1338253835459198	0.055391052390515005	0.0330247774465498	0.9498364659017059	0.70701693980947	0.695208199416938	0.041792987337949	0.24541770565498858	0.9816753170795062	0.9492254781722987	0.9385730676570692	0.29802013571898783
BORA	1.42792810541271	-1.83173193373622	0.141716148767193	0.50193183485602	0.17528081551040697	-0.190117350340328	2.8740933227076204	-0.4947775812893371	0.50434858272793	1.15045623554709	0.5579432632847889	-0.721656054872989	0.7195163398540899	0.623164288930807	0.6164771482913061	0.256032997512998	0.5796485143062691	0.47423918066743004	0.475543203489073	0.8374780801862048	0.6393192460892261	0.9123367429525087	0.8771815749380735	0.7552240066453668
LRCH1	3.3012496001079796	5.868991164914791	-0.12896049718016803	-0.795529220461843	0.161487655212915	-0.21911690348583	-2.02325075188926	2.68398755421704	-0.680891692117328	-2.95377006847143	0.8349844841549949	-1.35001943609376	-0.852052340397418	0.0141522538409811	0.49944954691704707	0.00498812545126105	0.40813877357356304	0.183899154483999	0.403765174424877	0.7662017631139364	0.21377476325074934	0.8611169266392348	0.7364336422000463	0.7101639459276231
SUCLA2	3.76925157652178	1.61642145428209	0.22939828146328897	-0.208192815099825	0.174204069050432	0.0044092997612749105	2.25172641185892	0.790878817914737	1.43022099040449	-0.844545058425193	0.9815129005548181	0.0296547597294616	1.0207723452003599	0.43358604383703203	0.16861511325618803	0.402872526428371	0.33169299648954603	0.9764781714373221	0.313387193471385	0.4821179368041192	0.7412676070598039	0.8398733957159539	0.996820210778888	0.6352259456229171
RCBTB1	2.5403734601993198	1.40753804890522	-0.367218845230012	-0.7759927003168109	-0.21443340096074898	-0.110862336987319	1.97772608199814	0.47774608875860497	-1.50020229105225	-2.2077656567724304	-0.8470309183723851	-0.524984561876025	0.6214880661400409	0.6362132433292261	0.140877138791293	0.0324046805013786	0.401490906078064	0.602183787882991	0.538820865747661	0.4438045387925178	0.34744495921354274	0.8606483337932448	0.9169215526670693	0.7924428406084331
MED4	5.18791116572211	6.97005013754254	0.14727967278973902	0.0380099197411095	-0.0640214802442949	0.0762089026779148	-1.7110289524204498	3.63293050083054	1.05662582535974	0.185839693950805	-0.42287724415164396	0.613937484017021	-0.8249300640945808	0.00110318667288448	0.296480738422411	0.853441514042653	0.674462160370055	0.5424271744550669	0.415976891847199	0.6179047586561089	0.9490402715889409	0.9395522815207321	0.8999603525781446	0.7184487726741982
PHF11	5.2496898196217	0.925936088738087	0.0736053467793027	-0.00649376463526242	-0.0822018574174607	-0.0466252445836165	4.56510110851124	0.48526324796665293	0.509426747199673	-0.031462579194225	-0.548474760465102	-0.36918866184455895	2.2246342799222596	0.6315555401372591	0.6129705655222729	0.9750408216417809	0.5860797460958039	0.713734095075255	0.0349088734607163	0.8356759409822838	0.991244938044391	0.9125403833574861	0.9433441641411784	0.2814030172610163
COG3	3.73841389059618	3.5185660446292504	-0.0891850403776043	-0.0620757906748645	-0.0556313022110854	0.0221478278055616	0.22640886233212304	1.34925328828512	-0.45387399593538896	-0.22277965409617898	-0.276170867034121	0.13081050868358501	0.0806291520766874	0.18884050476956699	0.6521044419835289	0.8247292798903109	0.783684031910365	0.8965189448969642	0.9363444861036541	0.8540172342172793	0.9418550690478261	0.962395747826995	0.982850360914315	0.9771772591859024
LMO7	1.37798571128794	5.894130830741839	0.623177093242085	1.14884257155707	-0.8886181893902629	0.00395896792467533	-5.508520356308679	0.921541123805896	1.8540970398938101	2.24244108172058	-2.38756353222961	0.0127737053458862	-0.801708171663912	0.36580263410131497	0.0705755189400393	0.0302290883849604	0.0214640668716895	0.989867197144423	0.430195531056537	0.3311501805342644	0.343830018991523	0.552381867648555	0.9990749877772895	0.7275921314963579
SCEL	-0.301251220836792	10.453429206708199	0.394328640336418	0.9923075531981009	0.389311248845884	0.55535819115612	-12.9300546910854	1.66951160157754	0.7554737611452231	1.25092011965548	0.6832887330829489	1.17172005441945	-1.88708071550359	0.117230182468138	0.45391677670165204	0.21750042755245302	0.497928857888779	0.247500077878365	0.0783776346458209	0.7367946585570044	0.6055759298030603	0.8881768457808971	0.7775288713047733	0.35653719020606545
ITM2B	9.59470769381389	3.4085244151834	-0.17637132976067105	-0.397866023218238	0.0198222169709154	-0.0542331457862876	6.82708326426519	1.29509990054078	-0.8969516405662191	-1.41973007046653	0.0985697435470044	-0.3149694771776	2.39751639097042	0.212464823056558	0.374569359329364	0.16278957290692098	0.9219248003146819	0.754279809500815	0.0275852400135124	0.6826409050188008	0.5564668179162682	0.9872274847939542	0.9539796305347277	0.2621427035893515
SPRY2	2.50755075637687	-5.21157014310426	0.953473325992148	-1.78562377439318	-0.35698658756585205	0.0459987246129529	8.78178633933322	-0.7791825940704828	2.25137832954347	-2.93452299119627	-0.7810653792319091	0.125156333148878	1.22870604008274	0.44820631121411203	0.0293094344377657	0.00533757726301293	0.438854502274297	0.900968489492303	0.23840431588532102	0.23280998984899712	0.21932456901891317	0.8738910704523943	0.9834012298945062	0.5660748386860555
NUDT15	3.3274831010631	3.67923127220526	0.32542852294203	0.0320660378226617	0.201003284636585	0.00409508496652076	-0.7245171432911941	1.54326851102706	1.82505634928287	0.12475831010137099	1.07546238495381	0.0261569369189018	-0.282581075165812	0.13375645471691902	0.0746453140190096	0.90127420963288	0.287902199977596	0.9792487401265809	0.779519758676078	0.33847687198671156	0.9664779022951752	0.8186730431183986	0.996820210778888	0.9144244476461099
EDNRB	2.33385083981043	5.166399192468861	1.09456858034442	0.151747951289547	1.16951158092249	-0.0248870078464642	-4.50713449889871	0.722274072476024	1.9490840503848201	0.171459113993816	1.80470898379692	-0.0459997988233634	-0.5806714816199959	0.473862915807776	0.0575353582858965	0.8646314852790451	0.0778146256304138	0.963513945161563	0.564358751636441	0.30258662232143246	0.9520940238031862	0.6791387529549552	0.9953367283603295	0.8072601515879511
RCBTB2	4.08577203475916	0.18515438293861103	-0.0352909246797066	0.295080421726838	0.227965112666349	-0.0292030670086454	3.72150510967385	0.0620381605629475	-0.170979101189022	1.0007642010306999	1.05560293255549	-0.163439196953978	1.16187551150939	0.951013117814935	0.8650117690233872	0.322389262290202	0.29680764353893896	0.870919087589895	0.255918606779523	0.9532847796406426	0.6896419044729049	0.8233219444384107	0.9789381058638833	0.5841255305358347
LCP1	8.27654221462021	7.536248116579781	-0.109457565991938	0.179342344549209	0.16541928159596697	-0.0422890911911954	0.668745169448899	5.100381431949129	-0.8402759909471079	0.9035443510425809	1.16527172074449	-0.34730443546325396	0.41305091034276004	6.58069714181054e-06	0.40519620262050104	0.371048682984397	0.250048824081559	0.7299817577990749	0.6815309407190551	0.7029487727961461	0.7218750196927194	0.8023114829768629	0.9470216139387504	0.8680844497558032
SETDB2	4.56855706182103	2.55776775048879	0.0275499506555962	-0.291043186400813	0.00821431534091071	0.340148092030707	2.1027902977441	0.799545595750717	0.158204117229416	-1.1726202555025	0.0453456588944081	2.26863201576697	0.6130266148419069	0.432710078821576	0.8750652743563969	0.247833336751991	0.9640537747443171	0.0285458127338087	0.5458834922377229	0.9578280745420122	0.6328605773167981	0.9940568589749443	0.4656049302721666	0.7967970521518124
SCRN1	2.11473293374877	4.53884384178916	-0.145812458472851	1.0151811977251899	-0.5589759052313129	-0.39632256452569603	-2.6502576591228397	1.6067236433452	-0.6147582519050631	2.7769914710136003	-2.12613603278741	-1.7728545356103	-0.8635990307306599	0.1151102317488	0.54181061857869	0.007969764497961641	0.0390121591906486	0.0830217229205095	0.39238799143825503	0.7931479044023563	0.24092078757767466	0.6046682539010685	0.6184593734015231	0.7003605032686168
C7orf25	-0.0471687869366589	8.75260023159775	0.631728853276758	0.6137885084341279	0.550486982289938	0.611873406398145	-10.840310190731302	2.09995948378951	1.7954200348994398	1.15199076764484	1.44003534405392	1.9294645677331599	-2.37659762430461	0.0499043170539099	0.0797487926098655	0.255424209429464	0.156795888389662	0.0599928843910671	0.0278976178652481	0.3478573027313381	0.6387894111858158	0.7448216694983635	0.569428298154226	0.2625371577873662
TNS3	5.71884460381474	7.516065628127179	0.148318646295202	-0.48510183380476707	-0.0866983684945757	0.509997556929065	-1.97742758587139	3.3650808890623396	0.880516940572648	-2.00916922409869	-0.495069794878835	3.5490538914728598	-0.818254973739731	0.00252173830953469	0.383307016723492	0.0507161736088402	0.622996362035525	0.0009303969140451741	0.420779959112872	0.6878291175259005	0.3909232457439821	0.9221332594720779	0.18310456109702197	0.7223148886920107
CHST12	3.8613158960316896	-0.960935970693647	0.0796244665703943	0.196458747953401	0.0350886316242377	0.167967176167724	4.665837209050821	-0.26020452143740097	0.32923551247000704	0.588283442772366	0.14405059483234803	0.829766197038229	1.1843048824929099	0.796897944430065	0.743557571423491	0.559473608632176	0.8861214498303929	0.41131217712337503	0.24790704857115897	0.9018589149084145	0.8249703482844104	0.9792538490672571	0.8606384549556739	0.5759259766480512
IGF2BP3	0.642740961661122	3.71432926429855	0.406193425457854	-0.360625666854659	0.48401321004122705	-0.7002555047497429	-3.3027613198303998	0.919566784252958	1.2152779635706001	-0.6741507543032549	1.25858963393169	-2.1569647440468898	-0.74980843211982	0.362702401843457	0.230597877625466	0.503664037603714	0.214669250786646	0.0363872223074801	0.45727241685682296	0.5528450133933293	0.7974280735089182	0.7805008666520055	0.5066575973306695	0.7435772492854427
GPNMB	9.05281700177537	7.43975786485944	0.602287927486673	-1.4844122283884702	-0.7243359787638689	0.375734627878592	2.7419827721644996	1.91246276154414	2.05782897788864	-3.47190465635336	-2.3445400243930696	1.4452198213182899	0.648998478262562	0.0833648693342193	0.0455270990695037	0.00120101929576225	0.0236554549884138	0.155549241145699	0.529103369830044	0.27556432446004964	0.14724299677636044	0.5588485747574251	0.7179008828808108	0.7867381551394739
RAPGEF5	-0.067154199274247	10.5701081709249	1.15034905025406	0.572296188915048	0.533791567063545	0.11735761758630099	-12.737128855982	1.7946857631116	2.15739733825717	0.684871585625637	0.892379348592055	0.23341078197612503	-1.96233360110527	0.0843568405872653	0.0378726928000501	0.49694322596988594	0.37701840843288303	0.816519869505119	0.0599098150642471	0.2583045445555629	0.7932181042876055	0.8554405847892341	0.96979413085564	0.3299230868615404
RAC1	9.431391126584929	8.752550245399881	-0.0338200082596664	-0.30392494901893896	-0.0104414556958799	0.0480379527802692	0.9816034751295699	5.88722635357236	-0.267008237380927	-1.6455786625805802	-0.0790098860690821	0.425055168737069	0.6045885607584499	2.0697735862155e-05	0.7906977047862092	0.10686532096625999	0.937375110093563	0.672836949962596	0.5531511996266899	0.9227891362739802	0.48555586192781997	0.9881783885272397	0.9338372790673263	0.8007587120091882
KDELR2	7.21562706657838	10.2626051696222	0.7010180994437472	-0.12121217135504801	0.217546517034585	0.0223391912950313	-3.42463037680666	5.763414786690491	4.87368829593785	-0.5735403403602329	1.40840278840244	0.17298284827482702	-1.7639826324616799	1.19677313340161e-05	1.4012915498470599e-05	0.569166408898761	0.16590173929563198	0.8634477268641759	0.091970100414485	0.007151217657814185	0.8282761216091427	0.7489029651903972	0.9770420524506791	0.3779428862962298
NUPL2	3.82711198359102	1.51118793939614	-0.36011996687331	-0.11059515009284598	-0.23280972067865396	-0.147875625611987	2.93072663250279	0.7301206781023472	-2.19544923970843	-0.45144295274618396	-1.33084609425202	-0.9780310631061969	1.31617603542492	0.46910047791764603	0.0333295939076033	0.653838577799146	0.189943876961994	0.33328781338025104	0.194780183474365	0.24593524226740138	0.8686826400319351	0.7637071418603614	0.8216558141962115	0.5152163731262583
IL6	4.0255515228351495	1.6055753632668102	-0.0566529272940166	-1.01882941388357	0.10658108234494301	-0.5748505841574929	3.86804634215939	0.172673092346287	-0.0971057280462779	-1.18205183988122	0.160312500444423	-1.07598331074126	0.38873715550485	0.864214181116364	0.9230949161138471	0.24380314655840601	0.873373668870669	0.28793461370404905	0.700537560619649	0.9742947329274442	0.6301309744484426	0.9772119980068358	0.7999113268293818	0.8778435233066428
ZDHHC4	4.62455229714586	0.576380167650013	0.39191321007317	-0.793362389289677	-0.200795158354431	0.0370072554194158	4.761040741007389	0.24227364652564398	2.03322961411873	-2.8159308445598104	-0.9888886671565521	0.218034146461793	1.85399203644483	0.8100484245079291	0.0487501890750071	0.00719572619358343	0.328072182619383	0.8283882369118001	0.0724882807847711	0.28259559607276724	0.23887236835705902	0.837224984719009	0.9718620810148191	0.3494045711484674
AOAH	4.1160087201430295	2.07334614588904	0.0809056269732389	-0.187167926995923	0.205697080508978	-0.273688855510762	2.33727840406759	0.502210875085427	0.28330115836795	-0.465971955138971	0.676292413981812	-1.10589459597762	0.52697899323953	0.619192314377184	0.77827976395377	0.643583108413729	0.5024199159932079	0.27482045547325	0.60198976201997	0.9170984345274196	0.8637897121809175	0.889413357357555	0.795360916439628	0.8291164620418257
BZW2	4.74222791582763	2.11572560207486	0.0220716276176049	-0.43466864798901395	-0.23729954036721804	-0.0929618370616113	3.2804166555205203	1.11172751750271	0.141552512066914	-1.91667944529244	-1.4453738509893999	-0.673364849023879	1.5937416967616498	0.274949955041902	0.888109455792772	0.0616460658599477	0.155331317478709	0.504163438777015	0.121140072659967	0.9625690674124993	0.4088870097859148	0.744292991001683	0.8904735553945292	0.4176480089474757
TBRG4	4.46114288022737	2.3290172494691004	-0.113345777121976	0.12118170381011299	0.00310096075927856	0.168748321361826	2.09635619149194	1.10526058856576	-0.6726565262663691	0.47449416539541206	0.0169348432001629	1.0927333293096	0.921539540956559	0.274921150539228	0.504605471095097	0.637442156347292	0.9865634592566741	0.280326473306031	0.361683232089849	0.7692333806131778	0.860685492902498	0.9968690605546415	0.7960130263059807	0.6736041739929695
DDX56	4.1281499395750805	-3.27737452718207	-0.13862650085226	0.179469428483578	-0.261193904611525	0.13680699174661598	7.88405210708623	-1.2190103692983898	-0.704737828494145	0.6382737453359879	-1.2880572499029	0.796588954179942	2.7426581417497498	0.23038270322747498	0.48490182027389506	0.526533309839079	0.20436251680939801	0.429875913880852	0.00927618268662425	0.7578554363465672	0.8079904383297479	0.7747746512900314	0.8627011189589916	0.19723866401284382
HUS1	4.76208396001839	3.15193212177915	0.11403382617305198	-0.37598735807719896	0.306679495534142	0.0791370725858817	1.6686945718711002	1.60702828270282	0.760284546022875	-1.74652974203326	1.9557249211011498	0.6090354014058249	0.7893468918146931	0.124284011428489	0.451050316120379	0.0876493127387157	0.0567234519762878	0.5456352081379771	0.43929871414128996	0.7346083573998007	0.4553562940718898	0.6424352038635319	0.9005420602425684	0.7335189817075838
DBNL	6.461218910119519	5.36325078204193	-0.182931512339792	0.247799335694498	-0.166581466617126	0.15728845500692903	1.13400483812335	3.18003101805615	-1.31365608081995	1.24790622665669	-1.16335672460869	1.29687360725334	0.619725828197943	0.004192256209313521	0.195632236514665	0.218578730294808	0.250824955180845	0.201374164410212	0.541335988428331	0.5129858628243065	0.6059837013937801	0.8023114829768629	0.7512122305046735	0.793878064410486
CCM2	4.7273461066989695	4.3053955242116295	0.144933778166458	-0.163455501463308	-0.0582445655468673	0.091050361550235	0.594038498966172	2.21953976622054	1.02271385583067	-0.805689143594394	-0.389099815247476	0.7397795513048071	0.28381951041584397	0.0355372730708367	0.312037774535045	0.42484163332098207	0.6990871320727989	0.463382674361574	0.7787403830653101	0.6322127013490814	0.7530642699196408	0.9468478477197295	0.8750567790266498	0.9144244476461099
MYO1G	5.64556270546209	9.684951144021198	-0.5370598788337979	0.555587748852688	0.202343619236464	0.168039792183833	-4.50713740150411	4.06418754204151	-2.75938383884762	1.9955667452583101	0.998576427388241	0.999711376872105	-1.7412776201577902	0.000497026334088165	0.00837203262760359	0.0521921132872016	0.323405628109803	0.32291766030711305	0.0946117561104274	0.13884693539461673	0.3911631976563967	0.8352913042851526	0.8189736618741581	0.38118099869350214
TTYH3	5.4321453711971905	11.188311800859802	0.46675046358765104	0.21920651968649899	0.23062516930879	-0.10416030883686801	-6.41077019521184	4.23225877649033	2.0272804523442702	0.642628040903343	0.919735049180657	-0.501568398913187	-2.21366373014499	0.000422632334510004	0.0486266393600762	0.523734365655839	0.36261844812626703	0.6184263482612969	0.0379584300794835	0.2825921991103856	0.8069944274352924	0.8507739809607178	0.923680451803281	0.28974805269440185
CIDEB	2.2533094876879702	-0.44641869816036606	-0.0065304868217141	0.7163247227298699	-0.142873117965984	-0.29563231823738106	2.3503705447202403	-0.0837599380919741	-0.0210423914764458	1.67940890433349	-0.467066964063444	-1.1164629283029799	0.41127082426700895	0.9345796996817199	0.9833080591951141	0.100399435488106	0.642806328048029	0.270452604550065	0.687755063769318	0.9940635825408415	0.4770683658977257	0.9304173409936991	0.7919186233988632	0.8708759583837242
RP11-84C10.2	0.451422169374334	6.16649716394788	-0.000803708964729288	2.3728165741322598	1.7655134212203702	0.0534179945176519	-8.273747158946719	0.6923147857403149	-0.00132714306839081	2.52144721488773	2.6105425518087	0.0953162870314876	-0.855258705864653	0.49565056043993705	0.998947109635785	0.0153903594248207	0.0123270662119631	0.9244956121872621	0.40075281524404	0.9995629009303583	0.2775535412455793	0.5335297881869568	0.9889630146963866	0.7074286590780609
TTC5	2.54005964801229	4.5617948530625805	0.392305929866901	-0.270406343222402	-0.052174955326357	-0.33908036736270003	-1.92636491805867	1.60849890339533	1.69648237385721	-0.806643409282712	-0.213262714667608	-1.6481561228839	-0.626999111134553	0.121271606052447	0.0967929484830565	0.424132951034935	0.8320874607155929	0.10631409098374901	0.5366105607109679	0.37623670094462763	0.7523430441923058	0.9702757201766941	0.6542205773782104	0.7910682371066897
NKX2-1	0.867116273624325	5.68128476170338	0.30381073016241805	1.19041791459077	-0.0269340327825373	-0.0128716504973343	-5.762309565552981	0.7279947708175629	0.677840721564275	1.6252697364023798	-0.0505004493817201	-0.0297246629533181	-0.684565279668166	0.47306398324694393	0.50149061011045	0.11144108656740799	0.959955847286313	0.9764229503072059	0.49937220943298793	0.7676357692032665	0.49073781228608965	0.9928815163447469	0.996820210778888	0.7691937233641215
ZFHX2	0.675166288557367	3.81198510895604	0.42492299623533397	0.9597106615516721	-0.107358456175279	0.368555020245824	-4.393148602910371	0.8923177513444449	1.15703764471244	1.6405477197173401	-0.255199113718387	1.06895374505476	-0.939714036897237	0.37696958173281797	0.25336209796612696	0.107863830797263	0.7997321179117269	0.29079123085164005	0.352381308084754	0.5750435355507376	0.4855647840247654	0.966203011922916	0.801972310517343	0.6662327423870137
MTHFS	5.272768559764541	8.51913365192869	-0.0212106472936474	-0.135819164878795	0.0940208719170756	0.281543199403685	-3.5988313335097404	3.0936857421200603	-0.10030116849695402	-0.450825003994239	0.43013485193338796	1.56299004884666	-1.20573476149804	0.0065755328624021205	0.920555435899952	0.654351462859248	0.66918401494726	0.125252128885675	0.243588071075376	0.9735928655245781	0.8689272628097661	0.9380492325741489	0.6792915270774695	0.5719974523212181
ABHD17C	1.1197274090057099	5.1226584947890705	0.6536946358449489	1.67014468548543	0.584384892060975	-0.117186392061	-5.73919534413182	0.926885804656408	1.57842857083623	2.6792104939266403	1.2515905069171498	-0.30799701331951196	-0.9570764466846781	0.363206097969326	0.121473510913266	0.0102840662198588	0.217186405599672	0.759513094207837	0.34770269111157903	0.41611476286220117	0.2508834653827516	0.7825721678039737	0.9559906883839618	0.6629176737993484
IREB2	4.60998491878637	5.038500485424611	0.0311417401987896	-0.16888154939798702	0.0181951603918104	-0.0944822325593641	-0.324588271610286	2.64216395588342	0.210206786004825	-0.7961753707709358	0.117808801442241	-0.735110900285891	-0.15732144677690302	0.0143991334553844	0.8344603399278601	0.43018989895455395	0.9067464941184591	0.466155126273406	0.876287395608852	0.9418929367067393	0.7562538984519085	0.9837120202212988	0.8750567790266498	0.9564789152829016
ALPK3	0.790781113441734	3.9762320060637597	0.45552306767881295	-0.0720210157090944	-0.21356135422940697	-0.37807204804668104	-3.0890569961089502	0.78347709990788	1.07871919355156	-0.11095274845514201	-0.45514429931850203	-0.9706848341205341	-0.559048559487766	0.44144961333309596	0.286650654731055	0.912147975602998	0.6512305271615079	0.336898981560755	0.581369927988178	0.6086378789767471	0.9699962510553887	0.9321676205728191	0.8228857455126417	0.8179428099820504
TM6SF1	5.119552167537759	2.57365229325756	-0.0930890282603187	-0.255828415221029	-0.268763134614389	-0.179666394968113	3.0882827776820805	0.999154919890657	-0.43053394691827507	-0.8302567231074959	-1.21120103397445	-0.963746470502871	1.10691273344726	0.325522581525514	0.668879843974488	0.41079114930218896	0.232142156853466	0.340357547255543	0.27675656173282204	0.8621712182974077	0.7441337397554229	0.7924317316261832	0.8258805701332181	0.6042107566541847
CIB2	-0.25660729524152	18.4845923421321	0.45842339479958794	1.45176583888504	1.32202462106011	0.7497488430011929	-22.3785614390205	3.90029211744401	0.953267642495123	1.89034054423586	2.41902930893151	1.67490854014337	-4.2153600007086895	0.000317646407847902	0.345547190151667	0.0651628356653923	0.019667823145348	0.100889014330764	0.00011857123462716699	0.6598173526233224	0.4166667712543226	0.5506646013329669	0.6455451615748814	0.05720870826833989
CALCOCO2	5.65885583501526	0.15261542085563	-0.537146499427109	-0.141212080596739	0.00693839229085318	0.179380730131607	5.974490329538679	0.0812072891573776	-3.71268265188972	-0.674669305381625	0.0463949593159601	1.41519552533591	2.9630624134146806	0.9356633556440219	0.00079462576552698	0.503344866575858	0.9632016352939291	0.16395395446671698	0.00501043155054654	0.054937070670809204	0.7973689655325162	0.9938058397950778	0.7243134576640644	0.17070848451372347
RSAD1	3.23978516165434	2.85968702344256	0.171254908659667	0.3439732802135281	0.23346533127462196	0.0265912868602019	-0.36481042724365503	0.675422466952383	0.617788845649306	0.891911939001578	0.8380781975137429	0.113499542831351	-0.0802368333388401	0.5061001511754579	0.539886311078994	0.37734032092013203	0.406519703575806	0.91015569979827	0.936732222036771	0.792140431117178	0.724575014789111	0.8608686402921324	0.9844452246073113	0.9774504927387003
NMT1	4.960114452268151	2.3648279653538395	-0.5519095046346071	0.0335727951556994	0.11930127122251499	0.392320002507459	2.78367527282678	0.7692972602795871	-2.38580730339873	0.101014298605703	0.490151641414599	1.97519440402629	0.839909928472379	0.4477242770881121	0.0213424095774725	0.9199949046484519	0.6264170892597309	0.0545083830611059	0.40748709652204707	0.2043297654975394	0.9728076202776171	0.923907994708655	0.554236495883726	0.7130904999040901
SRSF1	5.27267498077745	8.975121383263142	0.0989343745101356	0.29389778807863104	0.20558392216696803	0.00603868677756395	-4.18249358099351	6.980051369258891	0.859641694180879	1.72460296272014	1.6587862516474798	0.0583241228729831	-2.97380767241585	8.38435664534184e-08	0.394929374116457	0.0914679870042111	0.104157417744862	0.953748690247042	0.00557881063632458	0.6956742108531779	0.4610246181240996	0.705376269756558	0.9947726397470326	0.17552633492990316
VEZF1	4.37390898683142	2.91887616731867	-0.205094859290121	-0.13285490234337802	0.267331283272659	0.19084839010034	1.4198159148558402	1.60724262496427	-1.43959396636246	-0.656393319779354	1.82650908191832	1.5759366275185098	0.7250516599285319	0.11851019737956699	0.156902984004083	0.514934656673352	0.07441235551204299	0.12213389446288	0.473995882310397	0.4664674879246809	0.802950409115707	0.6790654451043185	0.6749739602059263	0.7547701918148204
TACO1	3.68008848373367	1.46027330912797	0.115915274446455	-0.0665388654417993	-0.40292831761338793	0.116538757757363	2.45675454373887	0.66877277953654	0.661631157918761	-0.26238576809685504	-2.19814495495343	0.7599145191003559	1.04268719374117	0.5086300958028119	0.511663000394766	0.7942250226113571	0.033144220480372	0.45128110220543	0.305125526048795	0.7738844672772288	0.9286516463004366	0.58847677297918	0.8739449552485645	0.6280983337616057
TEX2	4.00351809308349	3.77429928037669	0.223602529320217	-0.7395256000111691	-0.315867417493474	0.32911358965414694	0.49854749678665705	0.870915047337524	0.7595335567000279	-1.7948994450883	-1.0577433990926999	1.3233969997598798	0.107044781261279	0.39222253458739503	0.45157627672591905	0.0796829536762174	0.295962838879287	0.19259478166865804	0.9156018261597181	0.7350589687663616	0.4449128116740889	0.8226738679814452	0.7458933582128737	0.970288827679673
DCAF7	5.7548596194083705	4.40449452873739	0.0493339679793455	-0.348189393565628	-0.16696285478729597	-0.0621390738622418	1.77290058834021	2.68528677113366	0.348656904651318	-1.7006329243324199	-1.12930159133262	-0.49661822249052207	0.993866940040098	0.0116844247363812	0.7290437119770479	0.0959176480727445	0.264765263300514	0.6218810208905611	0.328011485881008	0.8942081954637271	0.4683609478361042	0.8086134955230518	0.9244160633532222	0.6457051585051641
LIMD2	5.2310930137494	-4.92496005365493	-0.590389654633055	-0.527160436851716	-0.69382214734385	-0.7366900908205409	11.9622791815887	-0.8974140861840509	-1.50495489710386	-0.9698387716874058	-1.75979958563287	-2.17236004226117	2.0332661656359803	0.37730938389443003	0.139349183252582	0.337414175956637	0.0852779402993914	0.0352718941118594	0.0517735820216995	0.44197672030713925	0.7012232638298485	0.6958549662073088	0.5006279240730098	0.31736781405678666
BRIP1	-0.362189731293852	12.821778560913598	0.614941416379397	1.18129204872032	0.37522132957468607	0.0715772839572163	-15.548958677413198	2.45825769849537	1.23843061096681	1.47250222295432	0.659473574169791	0.150698438535306	-2.68306687735225	0.0178755389873457	0.22197816962437303	0.147845541821134	0.512952735728212	0.880887104484387	0.0101690416692041	0.5436464769674715	0.5404815611464477	0.8935547853269874	0.9812249151354755	0.20092253136893753
KAT7	3.44745272089394	3.84270259468369	0.160425014041826	-0.0958550611662948	0.32706422849447103	0.0984640768457718	-0.809500184324279	1.57264622503522	0.914343144738709	-0.38554966620310405	1.80491397423382	0.656757107740943	-0.30817425661364506	0.12775244140527803	0.365426976739065	0.701675101317773	0.0778045129414964	0.5147398001681129	0.7603574656517479	0.6747999064459226	0.8892804859689077	0.6791387529549552	0.8937643813020333	0.9066943007058275
RTP4	2.03757991423329	-4.24077607393472	0.15336343357920498	-0.24061397267957602	0.22689096707095802	0.365567630180182	6.39571850676409	-0.921386147327842	0.479935264105181	-0.548659710077149	0.698257346856451	1.3952240754848102	1.29550170959519	0.36549002458441	0.633649623894038	0.586087240600722	0.488702646711429	0.17004206286266	0.206546341790961	0.8463917379893342	0.836806324867563	0.8845924437671935	0.7267572416482843	0.5317576687453985
ACTL6A	3.7788536842661	0.506924683091714	0.30603645221369896	-0.13222830301333802	-0.220221753295162	-0.0422143966848568	3.5673957668795	0.19406486516024699	1.56256224665351	-0.47104358755438397	-1.07773417236909	-0.246319768806157	1.26879355741459	0.84757292207451	0.125161981941197	0.6399102205404179	0.28689707011830895	0.806568247152989	0.215180098515436	0.4212390356402917	0.8619036160417137	0.8184427052646589	0.9675786683668743	0.539827026751992
NDUFB5	6.70482702566568	1.02968656087572	0.30589443994104604	-1.01084878191044	-0.253728070373052	-0.30641501104262703	6.8753163601346206	0.534759835425514	1.8693966026660902	-4.04647526364727	-1.4149336846175302	-1.99941859828505	3.2793345143765897	0.595448559797125	0.0680833000890205	0.000201798791553427	0.163970965528371	0.0516227934508447	0.00201228274065275	0.32711915176083506	0.09395688847064045	0.7482385294499492	0.5481052913192709	0.13258904384115938
MRPL47	5.59303590467054	4.04588799519605	0.507355294814789	-0.24394673839026604	-0.0790890014895919	-0.35465170446025496	2.03356394507038	1.7202124493403	2.95174375665999	-0.9811475234127272	-0.427676319932313	-2.3081652915326	0.8002192537983471	0.0992083101312453	0.00503973960056069	0.331939706355119	0.670959321207176	0.0257566561906891	0.4316611575010221	0.11402103316260422	0.6971106694683397	0.9384816302577423	0.44990708303420585	0.7284265127287013
TRA2B	7.184695787896639	8.71030874341284	-0.5209138625409471	0.186773939273582	0.0888079424602594	0.007736062391784371	-1.49645899956175	3.3295542368460502	-3.17691943198281	0.802237356336198	0.5201552850802009	0.0535544454674187	-0.533206706591432	0.00202250338871758	0.0027790152738073302	0.426966654414073	0.605699892523784	0.957540335170121	0.5970155458111489	0.08910948770426765	0.7544494263219422	0.9180867957472548	0.9947763132675272	0.8265051387168969
MARCH7	4.79814189645054	6.72690818561152	-0.0633127073645491	-0.11705381822904701	0.109840819880475	-0.0988590337831076	-1.9331026640246898	2.7569425020298497	-0.319447606050227	-0.41512353294481	0.5371289464253011	-0.578167476995975	-0.7311044185544109	0.011318294869061	0.750868255352481	0.6800540540854261	0.593834368478241	0.566087545359016	0.47194363497827096	0.9044645643317274	0.8780346735676564	0.9161991516182244	0.9068192584272038	0.7534273613373892
ERMN	0.0804709738095695	3.56461065299511	0.6565946309837951	0.32995194350021995	-0.6059505119839921	-0.231973498395989	-3.97510844165456	0.733532700637182	1.5608546301599602	0.486235646411297	-1.25645045107637	-0.571755861455551	-0.7461828407775308	0.46703814305578095	0.125564039163305	0.6291597020805689	0.21543623112666802	0.570332525908949	0.45943752106846997	0.42175192763654906	0.8577394132658036	0.780965676998958	0.9073030833886566	0.74512849182336
TANK	5.7870072051678	6.0957420760154495	-0.38751384758894003	-0.0721286050435109	0.18317739058833	-0.141082792369868	0.115725531087276	2.8244960565960597	-2.59899296561329	-0.339830821286391	1.1650010897663101	-1.08404672921027	0.0497438967557426	0.00824469509372872	0.0127422953518814	0.7356555001111551	0.250467020377185	0.28432417622670303	0.9606317953251	0.16525937980572647	0.903238338792118	0.8023114829768629	0.7992555922845259	0.9850590203464654
BLK	-0.41440473154331103	11.724701609012001	0.524596342984441	0.484482786157229	0.47256743030280607	0.723677201154726	-14.5179774077916	1.57663364016702	0.780881840770376	0.4673240185332129	0.637963813897646	1.17171399222974	-1.77313863113676	0.12814318471104302	0.43928308643123	0.642524360839028	0.526753307465226	0.24749418514931198	0.0882168947027701	0.7268898245106656	0.8636086327344843	0.8974324158609219	0.7775288713047733	0.3731710774938917
SKIL	6.269719735622781	9.30597174349501	-0.400281687789899	0.19446724344051397	0.0460486108117274	0.10431621153842499	-3.15194379596648	4.15554921640885	-1.96077690673463	0.65374222017338	0.214821684201246	0.573719125038132	-1.28673885108732	0.00022052230506855097	0.057075154428504006	0.516608508792754	0.8308788104685259	0.569014400235701	0.207018781056617	0.30132963079336206	0.8039656087829801	0.9702757201766941	0.907018732774225	0.5318412758955378
EPRS	5.274702370649231	1.1163806503775602	-0.0184783740705323	-0.15705432938631	-0.20180775744712698	-0.0335876820160425	4.533393008675049	0.45800367149332794	-0.101955575126979	-0.622085982949069	-1.1074735814757701	-0.219348902977843	1.72917784494073	0.6504395074603659	0.919246444741526	0.53707873263329	0.274002433712172	0.82738652234558	0.0945262866249752	0.9733882986304382	0.812407625808669	0.8118034358761644	0.9718620810148191	0.38118099869350214
HLX	3.2125855874799196	-0.5270711671495729	-0.448534492071306	-0.297478957844107	0.0245311509580335	-0.19051707673348603	4.46778766670229	-0.12111318766221499	-1.31696932994198	-0.609498864674736	0.0698906409511614	-0.6307539670091421	0.9552449514478759	0.9042656698875099	0.19496858681679896	0.545259308534484	0.9445921990916899	0.531396285603845	0.345749516292099	0.5118277997312358	0.8160339681559212	0.9898322419888567	0.8979494455100321	0.6608815412662483
VPS45	3.0502399525793398	0.682722447707844	0.0235477793810244	-0.5203775237689771	0.42933317541883603	0.169935549513954	2.52140164357251	0.164135118451746	0.0710874396562356	-1.1014380180235401	1.26353399634897	0.607370233240702	0.563777051840889	0.8705593433317259	0.9436646643776471	0.276562798051155	0.21294940499485998	0.54666659012693	0.5764700665382221	0.9806520622023817	0.6585254551627593	0.7798933032585995	0.9005420602425684	0.8150631763228348
IL10	4.391290568546109	10.497535547525	-1.07758846959127	0.419844726261409	0.7037795336459909	-0.7798727160762629	-5.8373273117424205	1.4486845516099598	-2.03456587735842	0.541724046883889	1.23127249124338	-1.6430300189762	-0.7422983211791179	0.158888544268635	0.0479700883989684	0.5907642705978571	0.224792651492925	0.10750819768117902	0.46396510294571797	0.2811475753069633	0.8398523284762571	0.7875904634292994	0.6542205773782104	0.7471876342870578
KCTD3	2.1028624508936797	-0.548621530035	0.28813830020270603	0.102254351035742	-0.00983171658558777	-0.49800632149353996	2.7648056292172	-0.155834208679998	1.21289996717617	0.30280052791249396	-0.0399666678252691	-2.3883432897547205	0.730765199685296	0.8775994544719531	0.23157729922123702	0.7634787763330809	0.9682990002775981	0.0213024785384488	0.47259220999408097	0.5533666589546947	0.9144460785239226	0.9947600729417687	0.4248282286661049	0.7538728588632415
RPS6KC1	3.4838218496759903	8.992310709325348	-0.23644635320713103	-0.0258802373504956	-0.0256710639844497	-0.15201442253514302	-5.558742024451389	4.02679248527041	-1.17239892531994	-0.0875555869360809	-0.12021409739935199	-0.8430504593045559	-2.2794161795575296	0.000423581245594803	0.24762896879392698	0.930618518940739	0.9048518461730809	0.403670988043151	0.0306161291808872	0.5683804421064271	0.9767132934421358	0.9837120202212988	0.8573109164659465	0.26895992557547316
CBWD2	4.1432796993125995	5.329025418686371	-0.550169194340571	0.0456138325368395	0.25471445973285	-0.0730311787844821	-1.51055356773657	1.7630778664258102	-2.65193127084193	0.16119582055604098	1.2586605571830902	-0.426919496467818	-0.464338031538141	0.0896575450424839	0.011084461942405	0.872686828674419	0.21483733823669898	0.671536384486513	0.646191203841067	0.15581794856442818	0.9554074730261518	0.7805008666520055	0.9338372790673263	0.8488457790333857
IL1RN	6.980152293239501	11.8665623116771	-0.21322472251882102	0.44584725412317405	-0.31881784063685703	-0.47129762465988795	-4.55847202375326	1.52346715503527	-0.38230910319775896	0.55456765985695	-0.525889441208536	-0.921854918261785	-0.5408220212744149	0.139422956484341	0.704093741588168	0.58207440132473	0.601659678234775	0.361656171543615	0.592864275597432	0.8812179302879729	0.8357137467407099	0.9167709665197156	0.8355109882566699	0.8242676120199657
SMPD4	3.32905069330163	3.8620855473188	-0.0171563058049977	-0.220063230297672	0.139796132425901	0.22791681993881896	-0.6475328451388921	1.89283340618875	-0.100178445668053	-0.8823999579022679	0.7767442835715792	1.5381805187628899	-0.293158605162886	0.0686162524198616	0.920687988081498	0.382251840397172	0.44142067040285604	0.131019721895511	0.771496745988435	0.9735928655245781	0.7294182677632546	0.8746175766430834	0.686187022198262	0.9116456691843092
WDR33	5.146094285570281	2.15355143871095	0.0200423260026385	-0.10371210484138699	0.13043911714689202	-0.0305559674776924	3.2701792886382	0.9934425539571009	0.118437424442488	-0.42909545341221705	0.7438844862685269	-0.20660864210159902	1.4005286405458	0.32824450166904806	0.906254792491386	0.669906206563093	0.46081736719326793	0.837254799295543	0.17127242093024697	0.968262834222483	0.8747996460330867	0.87839659099444	0.9729446909406178	0.48581862314691904
CCDC115	5.241388046612941	5.5363485425935695	0.109880866140937	-0.505845636949296	-0.210859354336257	-0.0436882395725635	0.197286903613762	3.2073094086303997	0.7167065703600591	-2.19974304826587	-1.27629539217662	-0.314633785659944	0.104766221149545	0.00533607505210025	0.48871653166743895	0.0330717975564593	0.20885723174517395	0.754532278621884	0.917764697790975	0.75958398709447	0.34744495921354274	0.7754140507530597	0.954106909625811	0.9707893505275065
SAP130	2.7066022706984705	1.6875640562072398	0.192869749166333	0.0934471892252423	0.545464332298409	0.24092345600764398	0.41712754696693505	0.5746208707869189	0.860625812011783	0.28438757343699606	2.27762415413693	1.22730169543117	0.13199461253335398	0.569703684781121	0.39440037390720206	0.7774181996441801	0.027625108936231	0.226094928724272	0.895840598774332	0.6956742108531779	0.9207256324394648	0.5680023306313211	0.7608952658084288	0.963907501904765
BIN1	4.09789489315464	0.243509891001103	-0.0217381866320469	0.0619868261161672	-0.307670581440502	-0.0417264965643314	4.3104543440846905	0.0715580747498113	-0.0807217641015115	0.15847121701937	-1.0920307353893801	-0.17532489677549404	1.17637911444555	0.943367883145984	0.9360752315350149	0.8747945506797191	0.280697162543042	0.86161088493828	0.24749020648869802	0.9778535727122101	0.9561759688655346	0.8168167497357983	0.9770420524506791	0.57588873563408
IMP4	5.47520092838431	6.04160095612941	0.266441955343312	-0.265571311979578	-0.357765948614024	-0.0346279884087092	-0.21791836950376298	3.1665311961088802	1.5899138380944198	-1.0888529669076399	-2.02495651514667	-0.23152946772274804	-0.10471672102928599	0.00454889046876611	0.119250146298997	0.28202934742395	0.0488433233815651	0.81795764008094	0.917517913339252	0.41220809757201254	0.6618882781346606	0.624489526902124	0.96979413085564	0.9707434342507804
HS6ST1	2.1346630804807902	5.440208107599401	0.324989224848578	0.339628332219864	0.3355531948143581	0.0301629140316444	-3.93536521580212	1.38746080020295	1.00100664655589	0.693438745011344	0.9384442081501079	0.102737966166263	-0.9240650584209742	0.174719206153051	0.323062510550942	0.49160233549467397	0.35313227101871403	0.9186283128463248	0.36211311960799003	0.640316297191934	0.7911444084348868	0.846332386304509	0.9874938865649451	0.6742345238362638
UGGT1	4.30383492539026	9.580904606877741	-0.014482594549818002	-0.0408764565738004	0.12094629626613099	0.103875605128821	-5.58519205368376	5.44494962955168	-0.0895313703660961	-0.16247703115672	0.6667222575770401	0.6892235338830501	-2.8887184084209103	2.06441294991693e-06	0.929056926616917	0.8716576254071291	0.508353785336774	0.494221307976646	0.00592928919004949	0.9759010413938114	0.9548574853961259	0.8911784353254741	0.8857501460864526	0.17890002852788134
GYPC	6.68678089774773	7.2198651375179805	0.5133774255326551	-0.00228812244637511	0.129340547892749	-0.116321162347333	-0.7921581908709809	2.03836214834398	1.8962635095126599	-0.0058685532728408795	0.458261182524615	-0.490893528126972	-0.206366700320553	0.05328525605720599	0.0644054626799651	0.995344084545117	0.6489956710995429	0.625926574004525	0.8382574476837191	0.31989305410021557	0.9980131040116186	0.9321676205728191	0.9260543105524712	0.9406093523330397
STAM	3.64683677918867	4.81219999518696	0.0480858583113951	-0.15610550504584697	-0.0933598841968254	-0.134839192734417	-1.12282564793226	1.47836802559481	0.202498440636031	-0.467161462300503	-0.386922489427001	-0.659871322388336	-0.31921506844802694	0.155071743055999	0.840449570498892	0.642702813850407	0.700668560490599	0.512783292647446	0.752797544072425	0.9445736427343644	0.8636156667649391	0.9473954542902437	0.893142208321044	0.9029266435436751
ABI1	5.90855212746516	4.97145542376604	0.020003282040807	-0.19300514050004602	-0.000155637880881519	-0.0136784979309313	1.1848744147933898	2.98148972218341	0.143698961749893	-0.958255463527182	-0.00106491439748923	-0.11184469272947802	0.65448966542573	0.00632509696478152	0.88638797595465	0.343071367635137	0.999155031737788	0.911447276576985	0.518583855972255	0.9619115038876107	0.7045514357059773	0.9992886532732929	0.9846151039534741	0.7803343186134879
YME1L1	6.3594837248156395	5.2004626118011705	-0.213049875108683	-0.306744207179368	-0.0875463170514697	-0.0123561564854152	1.4821455740101002	2.4404361770509304	-1.53309929519793	-1.57593803942946	-0.6164779358586371	-0.10362527911286501	0.647355249422957	0.0281208034108159	0.132917507169656	0.123036937012471	0.541031562103321	0.9179744687456021	0.527116935334467	0.4316211799254331	0.5098513524670035	0.9037078587233701	0.9874249643313894	0.7858939395731283
DNAJC1	5.2673932605446	1.81390710964239	-0.247679895040464	-0.34490489910432504	-0.224886203611219	-0.0665464134125022	4.12498492551528	1.23349435266618	-2.09765323525833	-1.93356096022275	-1.7580031553592699	-0.611665107118781	2.59659243355634	0.22379564184181303	0.0415836137535023	0.0594724525817389	0.0855474004880505	0.543837397479278	0.0126745228035502	0.267497547564768	0.40427820863111963	0.6960982575388374	0.900196542064803	0.2164073488272835
NIPSNAP3A	4.73358602269886	5.23478362178647	-0.109346320298755	-0.0665233844583178	-0.17870664436647601	-0.282372789319632	-0.0721728012796427	2.58108797785802	-0.619075642076104	-0.247637374414275	-0.923582881134022	-1.6950883525068998	-0.0326605887643345	0.0131794224688155	0.538988183130795	0.8055414596615259	0.36062955544223496	0.0969687844810094	0.9740896904593371	0.791676937551537	0.9339185808974066	0.8483699686614514	0.6397043386670869	0.990425435170886
LRRC8A	2.66093975791433	-0.465648154646271	0.127829714627259	0.3583442816857871	0.11506642976930902	-0.254334675114013	3.04070663942929	-0.116235923728883	0.44438735210454705	0.806006641391614	0.357617314061202	-0.9357773160091	0.7078227761812371	0.907982756702876	0.658892468218101	0.424478023605743	0.7223016320469259	0.35438277928007794	0.482705497770799	0.8574096863408915	0.7525981269643313	0.9526463773688458	0.832910808949484	0.7588633729407022
CDK9	4.17499001986208	2.82494916274498	-0.174009725862532	0.0746608357218266	0.22110926384722002	0.244281062212304	1.09781376812864	1.24420774006039	-1.1185011452400901	0.339925017110803	1.3760252486753002	1.8571173767756701	0.4506769491172029	0.223709752927691	0.26946973035743105	0.7355696663170009	0.175819680896259	0.070103753898359	0.6556395646614809	0.5912544003757979	0.903238338792118	0.7574760526888173	0.591394160777076	0.8532498885096815
TXN	9.576570593461039	4.3844494253240605	0.31579637581376596	-0.743676544193241	-0.278204768852622	-0.4334845496321721	6.35573484732857	1.6974373702172398	1.7427243250474798	-2.8434683679099204	-1.4606267872005099	-2.6685276609179502	2.27681972671129	0.10588154919131801	0.0883689827703925	0.00679496436499466	0.15127028191119	0.0106424746661678	0.0338443749841216	0.3631139767298793	0.2385114014730711	0.7415024953264151	0.36592987030315355	0.27865905554497933
ODF2	3.0641817301699197	-0.943995856585923	-0.529111008532631	0.237758297764013	0.0316491393689992	0.276995644519421	3.96444606294678	-0.38557654900364297	-2.7865408368877898	0.9050929744659381	0.168226217077939	1.7651095410527098	1.50937826493828	0.702194549211865	0.00778071306651042	0.37026098101959104	0.8671591420009731	0.0844104130854921	0.14040577455437198	0.13707108633892737	0.7217881676364549	0.9766563806074714	0.6195795246526994	0.44528029942758074
KIAA0368	4.30325484622872	3.8481073848616405	-0.0962536410811391	0.0425304150071379	-0.0396389515118808	0.0233080260439275	0.36145654144575107	1.5983907049631298	-0.555952264690063	0.17318151451178498	-0.22213827035557396	0.157711742785133	0.139517163753751	0.121608622538095	0.581026555274495	0.8633030993225759	0.8252211715803249	0.875404743165553	0.890063479982367	0.8161546006048669	0.9520750119370138	0.969560080336058	0.9806342677896327	0.9621073549249305
TOR1B	3.5676586011410403	1.6880046780628701	-0.45737467784054203	-0.27130879245997	-0.22697548113858604	0.28845739014904603	2.37647194295262	0.59855164056949	-2.04912366991355	-0.8041907331588108	-0.9481125800225891	1.43983583127032	0.7835722532888449	0.5524730527097671	0.046307333049548	0.42551499939892895	0.34813616601909003	0.15683484647710996	0.437396035800224	0.2776027176040438	0.7535270187891969	0.8459672826598921	0.7179008828808108	0.7322702392991131
C9orf78	5.86017950459468	5.17845121400696	0.10788354127420699	-0.360540877919654	-0.11747001989306301	0.180199680909894	0.8685664709838059	4.239261795274859	1.01672655696869	-2.22835268340582	-1.01259311314087	1.8482021485962798	0.6521080179019411	0.00013269277092666	0.31967559663028305	0.0309112600627214	0.316710843926401	0.0712548221960091	0.518114367896082	0.6380288095541958	0.34550336613298765	0.8327689673604756	0.5945263437074344	0.7802493556807992
SMC2	3.65828919086279	-0.831673654731204	0.0797457334844298	-0.6059921779633499	-0.30257784074950395	0.0494106264826192	5.251449710879791	-0.392058067234439	0.47597127324648497	-2.51042886560498	-1.73850086354964	0.339386743970982	2.30068182457592	0.6975359455621639	0.636549456846807	0.0157246404648403	0.0890209335182479	0.735900090651251	0.0278418635924392	0.8483355810440784	0.2784311340865856	0.7011933979553211	0.9492136895924304	0.2625371577873662
KLF4	7.889933116654801	-0.009326046653043171	-0.31439870133343395	-0.188092881655102	0.00329447167527252	0.242107114892361	8.448795027889009	-0.0034635045714260897	-1.4693560787818198	-0.591032387571371	0.0145252317869682	1.2445996670731299	2.9064990138393303	0.997253545873357	0.155504283645766	0.5574619564564189	0.9884753660724058	0.21992794640556695	0.00590397982962916	0.4648367976873294	0.8236920782122593	0.9968690605546415	0.7563331645870424	0.17890002852788134
TOR1A	4.8943823736194405	3.37921306243911	0.16428484308233998	0.15030376606245002	-0.10625185124828501	0.23439880643987598	1.3743127709066498	2.04428353690782	1.26598662713803	0.758783340459576	-0.748007358909886	1.9676873623589501	0.770332930464078	0.0468031380283327	0.21203282191277303	0.4519383977062689	0.458347227611531	0.0552855352577577	0.44512796517507597	0.5329923256650723	0.7668694807206442	0.8771408033190591	0.5575898522254092	0.7370507002240243
RALGPS1	0.966722524907757	2.9507030443318496	0.33235316740154697	0.30329690699589	0.0150769851262537	0.556381333496105	-2.7852818626670497	0.9407291418997291	1.2724057925515802	0.7313593354309541	0.0505967597001733	2.29533590329907	-0.814681351877353	0.352494400614504	0.216988348031393	0.46835392484367	0.959876709591505	0.0265642949270412	0.42004153760462204	0.5386713230714597	0.7769709021613546	0.9928683226390138	0.4560567833913134	0.7217186993627032
FAM129B	4.85836746649451	5.970108637122901	-0.128648370290402	0.980234309602782	-0.0710069464211429	-0.36258727322640394	-1.46333333555215	1.46210863519409	-0.389071310915007	2.01767069827666	-0.20229988925071501	-1.2132801745051298	-0.33145768808841897	0.151721599319338	0.6993325933410109	0.0496225766499895	0.840598351909131	0.23136517777867605	0.742065240511933	0.8788558885644204	0.389408591220686	0.971525297008926	0.7634141096567374	0.8976198788788502
ST6GALNAC4	3.9130653664506103	2.93014753619438	0.0922464216479777	-0.09752294571947198	-0.0312074744341207	0.170664616350919	1.07241432459764	1.06418733922545	0.43971899808505105	-0.322547521018785	-0.141730288036687	0.9504462942355071	0.361678482934178	0.297022257292149	0.662247785716997	0.748557047016433	0.887925814549563	0.347058893284497	0.7204721525167429	0.8590096375829612	0.908484887392469	0.9793309054065197	0.8296243993697014	0.8885308365099707
TMOD1	0.27010386068269604	13.34810974679	-0.294295928115958	0.165526491786044	0.934514293536683	0.450433076489975	-14.8447188628617	1.98183472872145	-0.510579118793775	0.19127504600725098	1.49846836409994	0.8733188128080609	-2.01183989973265	0.0599409320483708	0.612142774744913	0.8491742541267221	0.14100360835606301	0.38715217213432296	0.0557300263035245	0.8350489422649215	0.9482274959791709	0.7340625656346805	0.8482645508877591	0.3229311790284379
STXBP1	1.25193894945245	3.89204027968414	0.431382748825116	0.16425711205973	0.43188389042078	0.153575426598448	-3.39604091299738	0.98920139796332	1.4760662962488003	0.37185770284858205	1.32074472752211	0.5813991076654389	-0.796856793236761	0.33397273769323	0.14689534591153902	0.711761974467494	0.19326410860119397	0.563902025144275	0.43422943727334096	0.4521740458528276	0.8935558042731498	0.7675653936133983	0.9049659431419443	0.7306524573402364
SLC2A8	3.59034608035998	2.16182935295022	0.319836106880051	-0.7255402093416942	-0.361416483313809	0.137165538480941	1.8188607301737902	0.862865700081083	1.70675585251663	-2.7038553889696098	-1.85006666910404	0.847411912014935	0.672868912215058	0.39757332683271995	0.0947727789788363	0.00969914901699318	0.0708953716188138	0.40131394678961796	0.507896419306809	0.3740148958275606	0.24926146365492613	0.6684022884240156	0.8561161589893539	0.7746106600970676
CDK5RAP2	3.52275283404646	-1.86424066292899	0.388141473290971	-0.39688562094614604	0.0704184636882879	-0.10072978306275901	5.72124642273494	-0.529515844446271	1.6716798662313201	-1.22349539261805	0.298293628888583	-0.5049923932167341	1.5177948498786298	0.601565000260448	0.101583802389477	0.227676503693647	0.7668630024059101	0.6160871516705949	0.14278598190806602	0.38329690523193927	0.6160114179146658	0.9592297548645815	0.9229294452977035	0.4480525691669864
ZFP37	-0.304544252940989	15.21550125105	0.14433892416930302	1.27417383099971	-0.0817282685384222	0.25279262804749003	-17.6838730930688	3.0937383365706497	0.29453703899152	1.62512007221247	-0.147214697576504	0.549410746643326	-3.22755456682121	0.00339194412370074	0.7697020604289498	0.111121380373841	0.88362016481134	0.585439959118662	0.00233136040412183	0.9133227860242604	0.4904778828554389	0.9782635308679528	0.911856534555234	0.13837364112877065
SLC31A2	7.1252621048117994	4.9438922353253005	-0.0482392634574932	-0.13441017204395098	-0.374401460417849	0.36105240207463396	2.3788854678752402	2.07282772769973	-0.284262166599485	-0.565017161427932	-2.18449085405392	2.49005042088937	0.9254377800898149	0.0475284876473544	0.7775464121770659	0.574990700028114	0.0343704239081797	0.0166435344881267	0.362377911850751	0.9166431113343471	0.8321370005148042	0.5907065070854918	0.40216049327772385	0.6743078411982686
SLC31A1	5.7683288913992	3.83830761249884	0.31570398739933503	-0.306896738851948	-0.2782077279037	0.21112679517400101	2.13422061075642	1.64526320342663	1.75044360128107	-1.2002884626027601	-1.49856928969041	1.3670117034241598	0.8463152560378889	0.113003071871983	0.0868966886903764	0.236464693872203	0.141031074741262	0.17853098665233702	0.40548545636044203	0.36005925395374705	0.6248929277699095	0.7340625656346805	0.7332162726243971	0.711252019559415
TLR4	5.6923750256945596	5.31204096039062	-0.6741559712320698	-0.3507134711007439	-0.161708146692936	0.0555111840618602	0.665839102498165	1.77184120157044	-3.14962016023421	-1.21667630781524	-0.783915100775398	0.316174476739553	0.20656397951668698	0.0886684464651733	0.0029506554724082	0.230423358988121	0.43737601269727705	0.753395999187706	0.8379897515969391	0.0909896519604289	0.6190337668002313	0.873260485480832	0.9538781834391298	0.9404832976068025
ZNF189	2.2891968811338703	2.49267471277731	-0.17122221054835599	0.0640110332842315	-0.0457981123913251	-0.0610011040315886	-0.126490697560224	0.7381291703484308	-0.6409057759092149	0.167076494349848	-0.16474797075114803	-0.262147545634009	-0.0346653256966761	0.46717176242977393	0.524842909813253	0.868070807359442	0.8698824642270591	0.794427970159266	0.9726102886028279	0.7829718134926017	0.9537091154376596	0.9766563806074714	0.9673743507019573	0.9901532865935541
STX17	2.8825176402634103	3.12306739846161	-0.22478489947197697	-0.15599917100868801	-0.382536877412433	0.15489927929175598	-0.0922302902545922	0.8043896993521831	-0.7143221377482858	-0.360343795285171	-1.23132466995882	0.595939845305169	-0.0220362080950399	0.427681721956015	0.47871722074191897	0.72029925493393	0.22461025414964703	0.554245154730533	0.9825675741964359	0.7534645344245904	0.8971623575906423	0.7875904634292994	0.9025912638737175	0.9941045019094717
PRPF4	3.8475962195374196	5.13741493830984	-0.0358850670780211	0.21098952015405603	-0.0871210374374751	0.19017274159204997	-1.51174781274906	2.4699811488301604	-0.207262759928318	0.790677734142982	-0.45501889849624	1.18884288604905	-0.669802571554836	0.0173693671229833	0.83673973636289	0.433279498056354	0.651283378666864	0.240737382809556	0.506406257633432	0.9434689963648508	0.7569963165373534	0.9321676205728191	0.7698304192522485	0.7745447601975671
FPGS	5.24679302962625	5.60035314048953	0.19487406671558802	-0.24549550881240803	-0.391719401947219	0.501166185057067	-0.4482450715336121	2.35515456347994	1.1717778567956998	-1.0369500983457098	-2.2783889646827595	3.54532464115892	-0.17507400252695698	0.0253791215191117	0.24759929462721197	0.305546382753026	0.0276630196698634	0.0009469300225816539	0.8621758422388729	0.5683804421064271	0.680643423895286	0.5680023306313211	0.18393808243836102	0.9498095361542919
USP20	1.54690020418647	3.7463669248752702	-0.310817886670206	0.6410435558021861	-0.15561484267295	0.167418244817923	-2.80770003762286	0.9368501938259051	-0.9269113865299841	1.36446450244916	-0.461108769883194	0.599485885805957	-0.647627656393925	0.35671449498135605	0.35891808786938206	0.179274010824203	0.646946888169054	0.5518901038825771	0.522296265423105	0.6701208139136622	0.5741095410049173	0.9320191367760102	0.9020734063047237	0.7829209502839629
ATP6V1G1	8.644342488328821	9.61483263661492	0.365711809033607	-0.41138878757592207	-0.17190696881887	-0.15458125450264598	-0.671004995871875	7.76152062329525	3.4941503742947204	-2.68745342432584	-1.5547381779326999	-1.6373725426873	-0.495586332777985	6.5963855557295e-07	0.00108232071907345	0.0100798037935937	0.127018282785812	0.108583146736708	0.626226511530319	0.06202402680146203	0.25085461787151575	0.717576395175547	0.6555125966535634	0.8414004610994414
TEX10	2.6179592874871602	1.6928504699530602	-0.24737565409908702	0.33674660168769105	0.24625975484892898	0.217367920708722	0.542797310414678	0.656485097671472	-1.2198565691810501	1.0991747122929	1.11738207871821	1.1731506726494298	0.19540169401259003	0.514855287305342	0.228874036615529	0.277537861356508	0.269761329020933	0.246907841771533	0.8459581290407181	0.5501718076234915	0.6591193700078263	0.8102827050110714	0.7766785705165742	0.943634305244072
MRPL50	4.566140752206549	2.12764837600723	0.16029025754631	-0.413105746727521	-0.49504889454516404	0.0213754793244745	3.18075198153813	1.00938489028145	0.990549607635529	-1.7757794951210202	-2.8833368580742698	0.15120182983158498	1.39861395123983	0.32292125626352697	0.327228016395295	0.08270740114193599	0.00602323320145838	0.88050513356874	0.17442949796884197	0.64399334752953	0.45056762400028305	0.5024323146598394	0.9812249151354755	0.4896634037329264
DPM2	5.14387181549656	3.19773298215805	0.31429435409211604	-0.0705488464437527	-0.0842140018118666	0.0878279690223602	1.96725260473037	2.0059227685976	2.40173975618225	-0.37092433018800497	-0.610031168043624	0.7615674746278008	1.1393140757382199	0.0548734940560489	0.0206506248511947	0.7124382011308008	0.544921589251023	0.450302152939217	0.264226472909252	0.20278655324444972	0.8937801772420875	0.9042677022023454	0.8733668876943572	0.5920789892254037
TSTD2	2.45404722473909	2.8764945325815297	-0.22163809334665696	-0.325329504525864	-0.00288419242935819	0.26475880268992	-0.5159401551438599	0.9560406199637329	-1.01088486328153	-1.09331970755934	-0.013445214423823	1.4786752640670202	-0.159394740328798	0.347809831847926	0.317526858428878	0.280227166117948	0.9893328493834279	0.146368654266117	0.8745678050745709	0.6368618810137506	0.6601602966807605	0.9968690605546415	0.7073460296795838	0.9556857307999913
PSMB7	6.440864423223879	5.25128676234144	0.21169422189043696	0.14475289071689001	-0.10048962745263901	0.0297802377221784	1.3451714076790402	2.41173688842921	1.3532531688747098	0.6471188936982379	-0.608444270718432	0.21670357145173602	0.57224162597005	0.0229176885192442	0.182868249969515	0.520955452198515	0.546026132426384	0.829440246095924	0.5716995681320439	0.4994207103953077	0.8054507647853204	0.9042677022023454	0.9718620810148191	0.8118209855265339
TRMO	3.47001233643932	-0.43274030751601295	0.264840336068131	0.374833171342901	-0.0515640585653303	0.284994745470628	3.45190231750586	-0.147362099037956	1.27793328846137	1.28925886888949	-0.24452378133069602	1.6331148135973301	1.09535636915897	0.8839569381387808	0.20785059366988898	0.204023520226725	0.8079423594250099	0.109533320868517	0.283120317453539	0.5277095152151082	0.5936925665430206	0.9679905374815663	0.6573778831359366	0.6094747536201184
RABEPK	3.65545522749668	4.34930412571316	-0.0279268254569332	-0.0328297061183237	-0.202713731041905	0.08194985898693	-0.6255608514891899	1.66290285806069	-0.127307933084533	-0.104987632720114	-0.898623884301246	0.43137348543290505	-0.220766653213837	0.10804710271745199	0.899265977804167	0.916854698453807	0.373636629400162	0.668277437156599	0.8269151420051171	0.9663972619456587	0.9717565709521587	0.8548896875979929	0.9328797168786058	0.9362009326312931
GOLGA1	2.7435338711315094	5.716925995654281	0.0038999234254818603	-0.032194322529603	-0.117548831529892	-0.0121142614726155	-3.1214463447169303	1.7983786429881299	0.0155463813044671	-0.0918605452972825	-0.463492302345344	-0.0570395431740075	-0.9076385382931329	0.08449830640196901	0.9876652487979871	0.927224019710242	0.645262713351524	0.954770778820813	0.372693628139883	0.9956362788345834	0.9756421115752902	0.9315021904433266	0.9947726397470326	0.6821146021862593
XPA	3.92746430282823	4.6648234573875	0.192044846918226	-0.289062708524178	-0.0252622109111148	-0.329896335991339	-0.46240331014829905	1.6030662227677102	0.9120673284749742	-0.9709066997329721	-0.11635470120513901	-1.7969279034608603	-0.14741523240295	0.12287023911399002	0.36668508146405704	0.336979320058996	0.9079000956334441	0.0792734839937892	0.8840779736639941	0.6756659589578752	0.700903864569935	0.9837120202212988	0.6102385486850772	0.960217431711013
NCBP1	3.4136888561471097	4.64503958022564	-0.140667410429171	-0.33381586063139396	0.345797595090646	0.12071598769883599	-1.34863668609034	1.7402929700789898	-0.629674645319533	-1.0295804274871998	1.4777911269388602	0.6176057861950489	-0.46610417064778	0.09302656319352699	0.5321608247090011	0.308713796073852	0.146449032537695	0.539965444258116	0.64475163712643	0.7880597847776665	0.6830363032619929	0.7370249595108695	0.8995442397064689	0.8482320552819081
ANP32B	7.54189598838835	4.70557735378181	0.21286737816560197	-0.553659014447188	-0.161292427760664	0.15363552338379002	3.20585092299235	2.37742696659648	1.51890685295793	-2.77938125432662	-1.12073136866167	1.26271431066574	1.4998641454951	0.0260599330269569	0.13589569904969803	0.00800902156608867	0.268486842231976	0.213339270536433	0.146616748832629	0.43650166835874926	0.24092078757767466	0.80934364300052	0.7534150430608502	0.45274228371375747
PDCL	3.9500761194871004	-3.0981555062330495	0.10104843470909199	-0.78563017474096	-0.18828456878776104	0.0802852656150719	8.06972727024506	-0.9884801560421321	0.44269499359117603	-2.25262579933825	-0.7564873694163391	0.37914451291535994	2.4044564149805896	0.328202970596002	0.6601071054642261	0.0292062188731365	0.453299481336079	0.7063637593849359	0.0203739241231881	0.8578095374205819	0.33994891015952744	0.8766684371718827	0.941104290291992	0.24496204430106466
RPL35	10.5068421381001	11.4782981177722	0.208337302647429	-0.25934456295461	0.0466483490201284	-0.254717536419975	-0.685597066088212	6.08155343835769	1.6696105916003898	-1.4244962822978602	0.35300605023500803	-2.26249470978915	-0.33631103070526897	2.72197477906897e-06	0.10212569325287402	0.161493277220628	0.725792472424172	0.0286680895538072	0.739385194668148	0.38388891530114017	0.554822574235382	0.9526521186739424	0.46658173607866626	0.8967959365366595
CTSV	0.0670208504684305	10.1373251874222	0.319852336326373	0.0827573951558404	0.8469886332176371	0.6519157431918621	-12.020815250291099	1.6528288899645	0.610201771307885	0.10382922821487801	1.47037028210141	1.3813367125843898	-1.7893086992917702	0.115547429672099	0.544848976631776	0.917767643056486	0.14843211084421803	0.17401049791713902	0.0891206882795171	0.7947163847688823	0.9721018792717131	0.7394099625960717	0.729098238029947	0.3751539362076571
ARPC5L	5.33335123521995	7.914350328076219	0.152759454499812	0.0285776095348908	-0.24261463219865698	0.000629582323839365	-2.57934078139566	4.27113772987911	1.00040807073328	0.128960209190016	-1.50526482316834	0.00466601940054871	-1.2795109791961898	0.000331601885888105	0.322467451826787	0.897972098468542	0.139266718340811	0.9962979798595649	0.21377970304397895	0.640316297191934	0.9647298288172663	0.7322322490142987	0.9995055929143143	0.5387127134319609
ENPP2	1.4529949401248798	-2.9283845679821097	0.41451223890242894	0.31594212735095395	-0.0613258779822065	-0.225412529968328	4.461365040703269	-0.481049661126569	0.95121364430874	0.4833310134727321	-0.12678534359017898	-0.5637372825767131	0.679714199949386	0.6346710485993879	0.34658048244295503	0.6312157090770861	0.8996760993797029	0.575740310741448	0.502807960472318	0.660485152847724	0.8583352489087073	0.9824188947121628	0.9089558319451156	0.7718873719372329
DSCC1	-0.00425433943814242	9.110529310071868	0.11239689057910199	0.312150702472711	0.55066917804587	0.0995912923395343	-10.500285910281	2.21481883523638	0.297166952070455	0.517539459512604	1.28211426776742	0.27772151889547303	-2.3158846616009905	0.0318783763007069	0.767706528211643	0.6073145791627521	0.206368596701718	0.782498132065412	0.0251783989846862	0.9125284828662992	0.847904803559907	0.7747746512900314	0.962564730759303	0.257500927789969
DERL1	5.712710993531389	3.8108013377294503	0.435866786470674	-0.408987273136422	-0.164095956990992	0.0463986217266225	2.20562218348958	2.1716530991161003	2.9076881024437795	-1.86721757458454	-1.0357086215748599	0.34842646708038	1.15635042363082	0.0387629774136805	0.00589452947280875	0.0683974123971182	0.305910610573935	0.7291455098530529	0.25725852249411496	0.12262096985368634	0.42326028019184814	0.8279958382834501	0.9470216139387504	0.5848888038535269
MYC	4.5169799056288795	0.46023185837613895	0.162678279952059	-0.236747786942572	-0.8620414016925941	-0.370795926212343	5.10240285279324	0.132266017957799	0.586938130533057	-0.551302116817584	-2.78957250944467	-1.4001148384689999	1.35509260773806	0.895363533561693	0.560178591253591	0.5841537977618771	0.00771114396595955	0.168336076827094	0.18215172049458606	0.8042703865770363	0.836552333219633	0.512456374717258	0.7257547565917736	0.4981611416049595
NOV	1.3172408801366002	-1.97591749402841	-0.572317781307244	-0.5649545186698929	-0.573752400943759	-0.0739839153961299	4.14062143339764	-0.47105477529616296	-1.70894947327951	-1.08489338631873	-1.5614197706438402	-0.238221771610692	0.914787759426548	0.6398772586057261	0.0943496590744215	0.283747019092601	0.125430734805599	0.812790541758525	0.36517904818638	0.373132694546833	0.6630827862314459	0.7165960235947832	0.9694504093367033	0.6764942186633524
IL33	0.429581514053457	10.3711533336403	0.8351395067959649	1.23581146472129	0.33754268885133604	-0.12083609728502401	-12.033995831185699	2.04040777846142	1.8341034114047199	1.72758404289847	0.653590445547537	-0.27978254796280894	-2.15108589991048	0.0485715641979009	0.0761104885375345	0.0909528527989188	0.516732446783025	0.780966979473418	0.0380008464202243	0.341492703426265	0.4602526493806821	0.8936024056577296	0.9621055194781247	0.28974805269440185
TMEM261	5.70487371197304	4.399036835523019	0.346394721131204	-0.538277026136466	-0.0255435171206264	-0.0195167665627306	1.6694163467468601	2.39378703823153	2.12944771555135	-2.1997947928594397	-0.144806922562039	-0.13125608332554	0.831802775990228	0.0221923861179347	0.0413978314551451	0.0330089363476457	0.885516776917782	0.8961601609059949	0.41106051997022897	0.2671213826896485	0.34744495921354274	0.9789839923393647	0.982850360914315	0.7153266081669244
RANBP6	2.51694273324975	7.22797476074319	-0.0023144360422777603	-0.45275295831957796	-0.23549755927408397	-0.12843520861117802	-4.58014372662114	2.21441214917025	-0.008203807791040029	-1.1161885484658798	-0.8063502763177779	-0.527948736556045	-1.2913767968962602	0.0365636514739218	0.993490947096902	0.270303887835293	0.42428429508507604	0.600153576176025	0.208494260536572	0.9970238926280437	0.653005556823595	0.8692724368052622	0.9165426826147017	0.5334978675888604
POLR1E	2.61023585183526	-1.03863740656278	-0.276061309297491	-0.10353178649248701	-0.34914441054064604	0.0549603276280983	4.10810701589569	-0.37125335866924203	-1.267781130473	-0.341478546034797	-1.6004502005056	0.300874834306607	1.3670179682507	0.713031863402083	0.21140688789475304	0.734348054635586	0.11649681797746099	0.7649184646469741	0.18166290287484899	0.5325943780094022	0.9028848303543202	0.7140340202833042	0.9574912381670722	0.4975521036987944
PLAA	4.12539822246906	1.75759568100243	0.322059052483882	-0.369726184291637	0.0776753489043663	0.0310985320680862	2.48398219768913	0.812266388854903	2.01014699669145	-1.59776129304038	0.45768087594107004	0.224007573675019	1.0638998236534	0.42501833757081003	0.0504530704088853	0.11721407422128399	0.649389080973079	0.823780842933057	0.298215871146913	0.28573516626493656	0.5014723875988677	0.9321676205728191	0.9702626457681124	0.6217547259106797
IL11RA	1.1158993726426398	1.0805115915019101	0.257167806698636	0.34714414078571504	0.0989768747601965	-0.40876802622157105	-0.12270127418963699	0.31730520453368394	0.940285614684895	0.807658605113038	0.321266744392671	-1.5741415448501297	-0.0332190065849957	0.7524796242294071	0.35209132772293605	0.423535995961369	0.749495697240375	0.122460001088327	0.973646851387126	0.6651659338851048	0.7517175164746182	0.9547322125027368	0.6749739602059263	0.990425435170886
UBAP2	3.7911513040393103	5.516740679203769	-0.261029446409817	0.35277319984390004	-0.0820629445686994	-0.146083366890066	-1.76208114414274	2.3931402489720295	-1.3876110221679898	1.31033998089842	-0.41858423038373405	-0.8823313354946349	-0.7058628641885408	0.0239291823133247	0.17209709575801901	0.19675638648376897	0.677511139079172	0.382331958204466	0.486178940059416	0.4861127250750944	0.5885154374244603	0.939791093387493	0.8450210468023356	0.7612000708889374
APTX	3.9868265954217796	3.14791319395869	0.12301798657934901	-0.18029699803459198	0.155856298990154	0.175056478485066	0.730894604282338	1.7744147828296297	0.9751869140878299	-1.00122178389463	1.18660371396966	1.6122936394713998	0.382422845585289	0.09054065578216498	0.334762226823036	0.322264969419666	0.24171044033902697	0.114092573633309	0.705899592639154	0.651113660449604	0.6896216072063789	0.7988411118994438	0.6642594876735706	0.8804128352750287
RNF38	3.5687286716586297	-1.0595802743692	0.0862811608589459	-0.23575789409806502	0.240674100291006	-0.169963677507859	4.96143407901996	-0.447884499575952	0.506026761794253	-0.903865080888935	1.27929536014289	-1.0743035733242698	1.95725342234079	0.656385447889038	0.615307985095844	0.370880411293742	0.20735035808501698	0.28841354232921196	0.056537868713649	0.8368734238591309	0.7217881676364549	0.7752170082926397	0.8004436421146848	0.325022425365484
TLN1	6.9856478767513295	9.36056168610197	-0.240617937075192	0.23586775495147103	0.185141204176035	0.157442879694164	-2.82886912681506	3.75875205844547	-1.1531089532969099	0.78948556082333	0.8638997461852328	0.8684199279367439	-1.04368614137696	0.0009423898316616609	0.25495502708841	0.43399376986823796	0.392233095628271	0.38981221806225	0.30639866406337296	0.5771662249397456	0.7570847697596496	0.8599176179460165	0.8501873912912565	0.6290639185723399
CCL21	1.5349775917638	6.94234743939977	0.793169374989695	2.145896045245	0.408430798460635	-1.24755701150001	-6.73684333131277	0.709389069196733	1.50792389843209	2.44710559529709	0.632514059642841	-2.3202561058924105	-0.63916155190942	0.4844020266599339	0.13891652875375599	0.0185709346541697	0.530384376111274	0.0250974077391126	0.5281295205122221	0.441540947398027	0.29437736995112035	0.8981447034067622	0.44854678399309916	0.7861408492443305
SIT1	1.2405438012631298	1.53604797043971	0.390421613632176	0.0456276637453024	-0.254479250924388	-0.0375471535086751	-0.5402161226726121	0.35370935069724296	1.08929746719805	0.0805466498175657	-0.631716725806401	-0.11169091630071301	-0.114566628069125	0.725208587595093	0.28182195100676505	0.936159659933741	0.5307682712718039	0.9115651993206129	0.9092982997141039	0.6033046884600022	0.9786915519416344	0.8981447034067622	0.9846151039534741	0.9683762256190519
DNAJB5	1.96614559371205	6.60009289223176	-0.31583903870265	1.1774717148627298	-0.458281486701459	0.233624954588557	-5.088920157240559	1.53906353090832	-0.9438086589827691	2.30093966502813	-1.21160307195476	0.7684273022086109	-1.09168594591247	0.134496704416932	0.35037195137774796	0.0261720233573072	0.23203753335893898	0.44630161585618505	0.28347678961468	0.6634980707390014	0.3342911642657932	0.7924317316261832	0.8707713629482077	0.6095745854681569
SPAG8	0.729234380703201	3.21032013359401	0.276995790551823	0.158540225007587	0.45107333164535607	0.356322276054123	-3.4975551338412005	0.8753994408366109	0.9309071264733291	0.33568505156965	1.3432523067378	1.2797284073655801	-0.8778769657911809	0.38600535051571294	0.35686908519643895	0.738668476400924	0.18592571269775499	0.20719931029183802	0.384673667335366	0.6688835723412453	0.9042612867514013	0.7618616429320957	0.7534150430608502	0.6931169789585676
DCTN3	6.09350617591293	1.9350768765588702	0.104368442523486	-0.28376189280736497	0.0740796873975844	-0.139216281710269	4.55771325506386	1.30354434775379	0.8788572562556641	-1.67498051174649	0.6048237516382621	-1.34681800980931	2.8420137390232902	0.20488550994471802	0.38422151794555703	0.10091636075060001	0.5483347856533289	0.184857058933357	0.00893971902198299	0.6882396699295444	0.47826552843685816	0.9042677022023454	0.7379606092200337	0.1951530766372894
CD72	3.6470966039845596	2.9298121190889	-0.131848466348832	-1.2471840439984299	0.18602071101782397	0.644065787014885	1.08934881304376	0.838548769570749	-0.432912002455176	-2.64232185963494	0.551882254532735	2.3228388747864503	0.28644937629982203	0.406154902033891	0.667146611496689	0.0112866706378004	0.583759567627331	0.0247674006138115	0.775848668561369	0.861107341055918	0.2550442412753379	0.9123367429525087	0.44854678399309916	0.9138112560490935
TMEM8B	0.355192880255258	9.802381513756712	0.378974387035895	1.0687094054764	1.1792669741709498	0.3929201174059821	-12.030157084718098	1.6725200976727	0.809993221529264	1.51769849108373	2.30395905642154	0.9333249081795709	-1.88390762431213	0.11250244356095598	0.422212388140738	0.136125308630575	0.025897465342913	0.355673018436876	0.0756268953633645	0.7147742715813264	0.5280198063611441	0.5656094349482634	0.832910808949484	0.35282329193694417
GRHPR	5.80877659409108	1.58417687728136	0.33686010495207896	-0.17253532314730302	-0.0852820419211179	0.0553525157242436	4.405478935858921	1.03414674330304	2.68479856014918	-0.926831478434737	-0.635679593069176	0.4897064989603879	2.65596996906421	0.307935935791525	0.0114959221437574	0.358962494643564	0.528242526658449	0.626735879839989	0.0116469735149338	0.15774725459099032	0.7132491106323624	0.8978658277191084	0.9261242815692231	0.21270303157858955
ALDH1B1	2.01537426018332	-0.611704566458744	0.35585678735875503	-0.0927569786066868	0.133167038296927	0.231907351723653	2.4351469978444	-0.202792328211773	1.51373295693735	-0.270135572683018	0.5369870750699061	1.12862773840743	0.7506594706184541	0.840483801688399	0.13836474979879002	0.7882911052830891	0.593972799290722	0.265036343711989	0.45792156673808	0.44035431588330115	0.9268569387124559	0.9161991516182244	0.7890095073055281	0.743824160914581
HINT2	5.30142125942535	2.27680999745842	0.303896816776296	-0.189250733192936	-0.152045453217433	-0.0919037895176086	3.3703386530236203	1.2676746571561002	2.0766292285356798	-0.8436678817538041	-0.942446793726368	-0.676200001359	1.73113653430024	0.21143457870353602	0.043575680483267994	0.403317596335437	0.350996301866754	0.5023744762668729	0.0902794822100711	0.27182027740949544	0.741448044295616	0.846332386304509	0.8901248580685155	0.37681076417568654
ARHGEF39	0.0904113657452535	7.85035569121799	0.43128426917282	1.25394890389653	0.33998327003778694	0.185934574004935	-9.71460497099818	1.4688355028980402	1.04628299591207	2.07188815590567	0.77614279607059	0.505719673893836	-1.67049871380869	0.159538892183829	0.30102149643826803	0.0441392280883969	0.441757754818757	0.615537542761106	0.111503670524013	0.6221332765271763	0.3736714824163912	0.8748492187747887	0.9228744012708362	0.40594272016836486
DENND4C	5.1015728665057	1.8289039632121997	-0.0207741888342173	-0.518910250610146	-0.0736359956092138	0.108796750623072	3.65128154311288	0.41232936886671506	-0.0664605070456011	-1.18277799031709	-0.23254253644323603	0.41173877379555895	0.764804766418321	0.6837140742504421	0.947309743842516	0.243301392834457	0.8171880173270542	0.682533731525228	0.45159166944517204	0.9819065723251914	0.6301309744484426	0.9691714865906103	0.9368392108601787	0.7408770039597043
RPS6	10.7925953750842	9.41962670758464	0.24803919012976103	-0.39829700616655894	0.0296729103564014	-0.289159834174029	1.87888741848906	4.65251471202715	1.8381348207792898	-2.02885432719727	0.207886841674742	-2.38177491311536	0.859287929184522	0.000122784577377518	0.0728339872099787	0.0486872261509496	0.8362901519376519	0.0216393299404449	0.398951445242778	0.33549507368222076	0.3890470192183894	0.9714618856857974	0.4292565754897008	0.7059170432386407
CNPY3	7.3350518189211105	3.50187013356249	0.00624941199826975	-0.20734131449745896	0.13411771290713	0.131549984958993	3.92614180454915	2.15089418878202	0.048092704892933	-1.1223399505699099	1.0082410553863002	1.16528703085599	2.2270864842522595	0.043290264259806	0.961855332179083	0.267739943989474	0.31873921540736605	0.250125944361482	0.0366276634499858	0.9880596050626919	0.6508741416161764	0.8328417911573527	0.7789545604052474	0.28667711262241635
FOXP4	2.65194463788275	-3.31087079075229	-0.5420070318337089	0.31138145489836605	0.210974699626752	0.0601520621253036	6.15716257381387	-0.971165322837888	-2.17990513116485	0.842165206744856	0.7932044520932059	0.26514598015215096	1.68854120220133	0.336657350591263	0.0345361377302005	0.404149190087105	0.43182125253687104	0.792107850629143	0.098226638227042	0.24942395559179567	0.7415751253313051	0.8716400559942838	0.9663593478326459	0.3856662448323291
PPIL1	3.1006008708018498	-1.9916268634045902	0.620124567372913	-0.310247052504775	-0.37662609188055607	-0.0354032679082888	5.46052924199302	-0.542845027527883	2.30709509978429	-0.7410943130564	-1.25482614686422	-0.138427858912915	1.38702435553195	0.589915268648073	0.0257065906564587	0.462486237395636	0.21601996893256198	0.890519893488482	0.17226659435215802	0.22097326232681194	0.7736725928561153	0.7810412550200179	0.9818300196747181	0.4866432656134183
KLC4	1.9540308606489	3.92897311519058	-0.40907818052931605	-0.0971229357369942	0.0182894621886641	0.29092206435506396	-2.07425593127528	1.0501327345068598	-1.26435874699725	-0.19570463388949902	0.0510431612169821	0.9839221812730101	-0.509129138623219	0.29926419705085305	0.21261094434010896	0.8457224075970219	0.959517032715317	0.330414589569227	0.61314926174926	0.5334712119602432	0.9478808580313718	0.9927022382460396	0.8213413688194994	0.8357513918524223
KIF13A	3.78517013229935	2.9369795723576897	-0.096537205139946	0.656147283273715	0.7350015158583242	-0.10836928859763	0.258942989603867	1.3320536521608302	-0.59516706920999	2.79410177995182	4.28727521338457	-0.753064422901892	0.10943222912229801	0.19205735135807603	0.554852282501205	0.00762441990711877	9.50609890180008e-05	0.455338184738201	0.913531398064937	0.801011830110489	0.24092078757767466	0.27383159173533017	0.8743339277577524	0.9695389003017024
ZSCAN9	1.5438625185300099	9.08469978863818	0.23042692668967102	0.8195861980597271	0.415600313381012	-0.084559482495973	-8.81323979567495	2.53816774147163	0.753671773564859	1.82491411712145	1.28321725058448	-0.311957054983584	-2.2569902114366203	0.0173872817567452	0.454980111619525	0.0746720176436077	0.205987086673609	0.7565245622276441	0.0322006564517144	0.7373645605692095	0.43798798740997663	0.7747746512900314	0.9553597355749072	0.2741179388436496
PIM1	6.284240830083519	7.56431838204659	-0.0514159758164255	0.36819090574878605	-0.0520429625913923	0.0227085683491499	-1.56912866767562	2.11757541421392	-0.19736235281679998	1.00001062619359	-0.193270344287024	0.10006347084819801	-0.40596328773196294	0.0457663847946409	0.844445141375511	0.322808785222058	0.8476357407651751	0.9207476111751149	0.68852515460489	0.9466185677673317	0.6899472707296831	0.973562611887235	0.9877994184450073	0.8711107035548419
GMPR	3.52001374683733	-0.41396428952293396	0.5214754145285461	-0.802199843739226	-0.755549908361063	0.5556278320725461	4.79975107363762	-0.0735412264246361	1.11862840496594	-1.17263130991658	-1.5190387343757001	1.3710588201916998	0.788883053154461	0.9419188893622661	0.269422792400823	0.24718883833908603	0.135830683896842	0.177169005881141	0.436897690765738	0.5912544003757979	0.6323734929333028	0.7293599913221167	0.7326283718452381	0.732183265792027
CMTR1	2.78427335911322	0.0544364845997959	-0.33557755277084095	0.629134086681688	-0.228458209467404	0.44796472564939604	2.2721706555844103	0.0165036910109554	-1.34341472957224	1.8459869975472798	-0.93810310334027	2.1906950605711497	0.642300837068421	0.9869309733186279	0.18587827248429	0.0715715623588222	0.353218690668704	0.0337748276788471	0.525079615055724	0.501566177439568	0.430956464654148	0.846332386304509	0.49280839508355945	0.784812211690663
YIPF3	5.68508401531785	2.93020195716664	-0.16716361236596602	-0.18559136849186103	-0.207268123037078	0.0380866189169093	3.1546120228868104	2.11000808465036	-1.4932052694196498	-1.17416479612016	-1.81997227185251	0.398071601670757	2.10236574542159	0.0434973124010773	0.14236506099284	0.246553799895955	0.0754220309294332	0.692480325948009	0.04405542435289799	0.4467801546936441	0.631586650278863	0.6791387529549552	0.9383545161441006	0.30161322469663965
TMEM14B	6.4371675206141505	6.88938211451166	0.266575682855978	-0.450491750160964	0.0380323452566131	-0.188236834196544	-0.123491154451925	4.07769791081303	1.77172525244959	-2.0554375874611797	0.24006008248628102	-1.4039905405456001	-0.0668685220026451	0.00180654213577091	0.084432820731205	0.0456789946390374	0.8113796418037249	0.167252678367418	0.947782138257761	0.3568404669087059	0.37883803232872754	0.9690039366383195	0.7257547565917736	0.9805181826141482
TMEM63B	3.2300351271539	0.816484718505557	-0.14518988624947698	-0.0402649559180316	0.0155452601825353	-0.114528962112718	2.7589968007480494	0.33423834065126	-0.777752052725499	-0.150594166095242	0.0795657897643855	-0.7069478774107951	1.04860304491854	0.740524094279539	0.440785371522313	0.8809734056459101	0.936935393435209	0.483280170636171	0.302644269538341	0.72777293236691	0.9586857236289847	0.9881783885272397	0.8816828042776592	0.6252852178728283
FRS3	1.23417348436083	4.77602666120588	0.541432929512029	0.000346705082484246	0.0477109501098964	0.0872330429230396	-4.28341640945174	1.1500747568236298	1.70263405746128	0.0007538510243080191	0.141998581647856	0.31572373490789196	-0.9525348409774309	0.262694672392952	0.0955384250746444	0.9994019051323341	0.887716887706645	0.753689401075325	0.35099810516933694	0.37463057938581773	0.9996343778323703	0.9792538490672571	0.9538781834391298	0.6652326142634972
TJAP1	2.99830745093727	4.98316447910941	-0.12442239473757499	0.25199427397637	-0.0154964567845667	0.38096446423681796	-2.4274293398512	2.42968574340393	-0.7062578930412379	0.9545018833201461	-0.0818524925101291	2.4340839710504603	-1.0905668702720501	0.0201455675915913	0.4862054336799529	0.34494276285129494	0.9351328082863329	0.019005511061548	0.282567598012974	0.7587762508080084	0.7059636892199805	0.9881562219081379	0.4114979577859995	0.6092483014047071
IRF4	1.5732169269226999	-3.4706293490236497	-0.0420733314835058	-0.8581092867354351	0.3612736410338979	-0.106018643922304	5.699724103603599	-0.48165821449006396	-0.11271884428974699	-1.57194449592439	0.883721693909332	-0.324824462312308	0.7380601480800841	0.63522819896788	0.910774905238455	0.123312339572474	0.38171538025420004	0.746875370983876	0.46876747228055604	0.9696636609784668	0.5103438469799374	0.8572321505995918	0.9521313821733705	0.7508689368867065
SLC22A23	-0.0170401570181364	5.60070306847064	0.46958682554062703	1.1313127745624298	0.00995824265669763	0.48138970830180494	-7.13737632363569	0.821360022831759	1.00939521569876	1.54433682053082	0.0188390087954141	1.11061010116501	-0.9646543809113659	0.422663246614735	0.318295611670546	0.129736214533098	0.985054374392842	0.272771525743056	0.34731159222518804	0.6370799849371107	0.5193673274150454	0.9968690605546415	0.7938966184686458	0.6626427492072717
TUBB2A	4.98370799887138	8.03370766335088	-0.333703017942814	1.10299786708436	-0.159137153625961	-0.0409314351858222	-3.55240390653394	2.79902465164891	-1.39260014349022	3.20455761340173	-0.640078767504626	-0.19493012341971802	-1.13995031249693	0.00890258260740001	0.17058384936228	0.00249430855605035	0.525371573764197	0.8463347591277959	0.263145924883058	0.4840490675225995	0.1773246260571033	0.8967487802559693	0.9748851502067818	0.5904400837797628
LRRC1	0.286034567384692	5.8478716146157	0.210913860062855	0.539942897155106	0.24956831097201101	0.38019821178849295	-6.8778337837895505	1.4186164915334698	0.590374579229635	0.9469014020284661	0.614539407003728	1.13335084690077	-1.5235152331267	0.162899932790186	0.557892915076165	0.34874628838622995	0.5419538882350039	0.263069171245379	0.13462724861894002	0.8029642350648768	0.7083376202325966	0.9037078587233701	0.7875408148288042	0.4370710457757575
BPHL	2.8975617662806	-1.8804094052586398	-0.17032993146603198	-0.0056816850663444895	-0.5389105573588321	-0.24130618655988	5.48867828261001	-0.572254070291987	-0.751405404738504	-0.018049449308377	-2.3548002583837797	-1.24768413669026	1.5622075204044	0.573792946041656	0.456450617320976	0.9856856045162009	0.0230828770095123	0.219092892885537	0.13468286388704	0.738307762871184	0.9944819059674765	0.5554649168782415	0.7555850585402298	0.4370710457757575
RIPK1	3.47155492443631	2.1319972452626597	-0.0892514357200073	-0.0201291436865192	0.48647997094027706	0.315958874974697	0.890357310673885	0.6241864993116291	-0.368274394859382	-0.060620332717794004	2.0007047357354097	1.5951596012745	0.24255396127345302	0.537898913564182	0.7144248656012679	0.9519390018250509	0.0516006283768875	0.11787797370747599	0.8102110807601149	0.8866249294917862	0.9826532591187884	0.629961915608405	0.669501468691603	0.9289633679516319
UQCC2	6.67820250285285	5.879255549478151	0.296440111156208	-0.375020418234794	-0.161574471290177	-0.22592648869116697	1.1286523591236999	2.64368201511193	1.8606341791204	-1.64722374696049	-0.975829929988035	-1.614062023053	0.469068527884739	0.0169973626268241	0.0694714955918238	0.106778138764604	0.33451772925574397	0.11371138257839698	0.64461978008599	0.3295526626434039	0.48555586192781997	0.8411219613051124	0.6639721616292573	0.8481806762354202
HMGA1	7.09728199473384	7.574410055273599	0.359669253283296	-0.0891351529886023	-0.00102075703892461	0.4217968201221529	-0.8090300027308391	3.85964321132434	2.07082694843037	-0.342789493170118	-0.00547834220301949	2.68176104342828	-0.37694957856442207	0.000518649559694791	0.0463745412681862	0.7333534773041449	0.995653342239979	0.0102265284548183	0.7086179075522501	0.2777829450333444	0.9027488928432933	0.9987179906901783	0.3650553367511153	0.8818369284681757
TCF19	1.00774703378428	5.50275628966024	0.214279373509511	-0.30693337543919796	-0.00146076375799367	0.0518152275371703	-4.69565800642825	1.55849358811455	0.733859039804002	-0.7142663695160749	-0.00465830624806845	0.20303006922466502	-1.2232021566378	0.13477102909749	0.46684173703368204	0.47882253838550204	0.996303831856736	0.840040978017842	0.23471128753535003	0.745521232202945	0.783389707572955	0.9987179906901783	0.9729446909406178	0.5633146225395106
FLOT1	6.90906898751264	7.43757350862545	-0.20571502697972802	0.643372450847797	0.188690429749302	0.15346588335275899	-1.12500328060883	2.7073288183238398	-1.04864191302349	2.3089382876821403	0.93368111504729	0.9012196301843609	-0.37952474171428596	0.013135832786030999	0.30007315156670505	0.025796069045357996	0.3555990721038979	0.3724295456009761	0.707948734929032	0.621375346529587	0.33179276146965114	0.8470608889087435	0.8392935373559441	0.8816643820427587
IER3	8.2363345753277	15.7129267830459	-0.525350112726258	0.214464639168764	0.112943305837484	-0.48544888214543797	-7.752310946980001	2.36021938688652	-1.3329684253573701	0.38354099376040995	0.27468199254048004	-1.37765583964901	-1.08518833088126	0.0240946088652861	0.18970491627076602	0.703277344362614	0.784922986343223	0.175514899387318	0.284990095421454	0.5057783302427535	0.8895836458360129	0.962772784937409	0.72944564640374	0.6106872288278922
MDC1	2.2068602581664503	3.93112670430987	-0.00027925239754557	0.0710432464470491	0.7266218788960209	0.32300708285412705	-2.49647237415096	1.26812613854553	-0.00108584206942549	0.192840439407861	2.7257764711944104	1.4835369486873702	-0.744306436261256	0.21394353805530203	0.999138497145506	0.847952043040375	0.009111965716663391	0.144941975349478	0.4620920416724029	0.9996036480796097	0.9482274959791709	0.512456374717258	0.7054788445638202	0.7464540843550854
PGBD1	0.19744066965472895	11.734749809332198	0.456521320740283	1.57425611157303	-0.107132436660666	0.238000939402334	-13.649957801426499	3.03649541279769	1.25115940896679	2.80052518942271	-0.267129322178679	0.709541772594328	-3.1979443319930203	0.00498242738379036	0.218648897311443	0.0074924599311139905	0.790593700959058	0.4816825110094529	0.00320189883892086	0.5405819127906205	0.24054825312062955	0.9641569815877967	0.8808715185137014	0.15012790261360284
ATAT1	1.86555121548206	3.83644246469886	-0.0873591705296504	0.42226125123986497	-0.0801151221227069	-0.155718371406362	-2.1866024165913798	1.48762883477393	-0.40653413349220097	1.2718299205121202	-0.33695715797358095	-0.7788899393203579	-0.7818599343884541	0.14382312803749897	0.686277219440289	0.20996731534863602	0.737715735798973	0.44012139363118796	0.438391530985201	0.8724475477968022	0.60116222585689	0.954077877372053	0.8680539610363975	0.7327100378752545
TPMT	4.96574427862808	6.20762428990639	0.0774617819089179	-0.11406151500957001	0.0941371616685894	-0.0125178877696794	-1.01988771824978	2.59590986836166	0.45009005816717207	-0.452232912939318	0.500665195103305	-0.0816911463173732	-0.394477510889542	0.0153007131067655	0.65487303619741	0.653376067847607	0.6191293122313489	0.935264269028314	0.6962572651057839	0.8552028779275322	0.8686707419374808	0.9219211274767611	0.9908376178862924	0.8754871722729894
RNF144B	5.23661929608517	4.16820247158026	-0.00904633172359439	-0.356473053961081	0.463580409854757	0.381154635361507	1.15591220997175	1.0985112946672	-0.0318618328745989	-0.8718519280559929	1.5040041040364098	1.5481749361029198	0.282530043411542	0.2809692838819	0.9747264243156349	0.388086134749621	0.139683935042552	0.128770301066157	0.779472162178744	0.9917221192551108	0.7329045855366264	0.732699704850237	0.6822183850435503	0.9144244476461099
NRM	2.8649745378425	-2.24085248008035	-0.8061896808683091	0.23940935693240803	-0.45706594939419104	-0.240209134703948	5.86605430351406	-0.750239785006826	-3.5370407913994404	0.734424466713938	-1.9672556310359601	-1.18708552220422	1.83472509033099	0.45737327680607603	0.00114964017983486	0.46651435063343605	0.0553816940875686	0.241427794193689	0.0738389265498929	0.06368580803625926	0.7759701099717095	0.6404524729107551	0.770504643659939	0.3511246079045823
MTCH1	6.4327634434174	1.95844234095528	-0.16296704231352202	-0.0485807317888342	-0.277981520210846	0.16328640014290302	4.90053756905467	1.29431692013624	-1.3257882640043201	-0.276286653495035	-2.19871590690905	1.51734215691856	2.99785492133591	0.20457101949540302	0.19201587826958302	0.7835942882016079	0.0330877002891931	0.136183328002878	0.005111178960931479	0.5090126846489093	0.9235791779851418	0.58847677297918	0.6906318614285805	0.1722555596587693
VARS2	2.4022520546311	-5.4343328092732	-0.041985767657629	-0.427994584556299	-0.10168106271710399	-0.0326908788826157	8.48892909455101	-1.4240011078224901	-0.158393466221396	-1.05480686659958	-0.35126459288804607	-0.132676971190688	2.0843351145386	0.16134380575376	0.8748554515749051	0.297144233442784	0.727029218046765	0.8950403678032479	0.0428360611899922	0.9578280745420122	0.6738969159215096	0.9526521186739424	0.9825558862400675	0.29955242000861915
TAF8	3.29266437566097	0.38891981692541294	-0.4243437497455201	-0.0947237912428136	-0.21376163048865401	-0.255512556930808	3.31818616797513	0.134295273770655	-1.96542459356781	-0.31438217543903196	-0.9833812880157741	-1.3836331785738	1.06751817718899	0.8940338685521629	0.0555550779347295	0.754693675232504	0.330680698278745	0.173390832816246	0.29395509576159196	0.29732559247772955	0.9112006216057928	0.8394045744695315	0.729098238029947	0.6184676279794811
FAM8A1	2.5134771752516203	-0.8781534964698761	-0.21823515968451998	-0.8525292194823519	-0.0195946956856073	-0.011502153426318997	4.3314180297929905	-0.290507205324678	-0.886585246195858	-2.3562486160513703	-0.0758842000843496	-0.0528078182900313	1.33085280752167	0.772993542774104	0.38292704605535	0.0228914646556241	0.93985460147546	0.958119014239017	0.191150227547501	0.6877573896001562	0.31792479580109584	0.9889187395227541	0.9947763132675272	0.5099312183138108
C6orf52	0.0064386980776035205	8.08113510000196	1.0132983798273598	0.7142501837933409	0.7575929548311229	-0.00637664537638507	-10.076084437824699	1.7056729485556599	2.46599864379259	1.07520434104727	1.6002738872441	-0.0160635395629084	-1.9359396124230501	0.0949634256652692	0.0175398405409838	0.288014539490375	0.11653598242211399	0.9872547115733449	0.0591720444714552	0.19058494864938855	0.6653020225146226	0.7140340202833042	0.998537241074014	0.3286432488524157
FGFBP2	0.8417632422495259	12.5842794812335	1.4757639598735701	1.6603345512249699	-0.94135610740217	1.27193134547257	-14.821452094595498	1.51164145086104	1.96130967622861	1.37704263418156	-1.07072976964227	1.7880679070392502	-1.61794966133831	0.137616474107818	0.0560481464732937	0.175311080276425	0.290000384160268	0.0804995327750468	0.112662507571003	0.29874819037737316	0.5690185043201318	0.8205938934123592	0.614317133676712	0.4073224862797902
CPEB2	3.2854444317799802	4.7296072454258	-0.11541526624555301	0.334941112126992	0.23853185350389	-0.41296147255442406	-1.74930536939221	1.1735411475844801	-0.414576760707276	0.842784549162004	0.8279528133088209	-1.69649288782559	-0.40289016083100804	0.256098882673319	0.680466227012575	0.403976463523845	0.41217804493861	0.0969939252354995	0.6917347837886989	0.8693716030944806	0.7414514331558412	0.8637739137938679	0.6397043386670869	0.8729069181697584
FHDC1	-0.0566377846248075	9.30445402362427	0.9145201598289359	0.336561658397737	1.0745377449504099	0.118032616977467	-11.371841955355402	1.33634729012634	1.6968690499580499	0.407458262894003	1.79365099362881	0.235564326152042	-1.4988166644129899	0.200140954622062	0.096638383435461	0.6856171838943701	0.0795902206462294	0.8148424971134721	0.152205148240414	0.37611769478121	0.8804530024398055	0.6830426085837237	0.9697667312584265	0.46090807659499905
TLR2	5.627010980238169	8.78220423496912	-0.37946650822453	0.12456143522408802	0.0122568180752618	0.0394506975665174	-3.15499733380934	2.28022475760654	-1.16817883116621	0.26545327092611803	0.0359185804710406	0.138600161066489	-0.753412016774991	0.0311853104113324	0.24889043792370896	0.7918790313719828	0.9715061614418191	0.8903910866853009	0.457823218095715	0.5694744194622786	0.9280654210039258	0.9951597553849284	0.9817603747550346	0.743824160914581
MYO7A	2.09459374211682	4.264668361828971	-0.2019055419611	0.946522761640223	0.0166682761134821	-0.35735285304976394	-2.80103769149414	0.7812042158438709	-0.473770313685511	1.4320689725312001	0.0348274890527039	-0.8688060963441842	-0.474630871699497	0.43877310395114294	0.6379543115143139	0.159033981134234	0.972371332633467	0.389563462625224	0.637345451032286	0.8486523029727437	0.5521864977000949	0.9952616178880973	0.8501873912912565	0.8456170611548536
FCHSD2	3.3609502949260497	1.20936291140003	-0.10861615348631401	-0.47135389551957896	-0.22524322863592103	-0.174102753956553	2.87066800947892	0.367872405851791	-0.414968699264055	-1.29332486159403	-0.856279716602445	-0.790175941703846	0.8103130556823119	0.71588138394628	0.680136930634979	0.20258015836283602	0.39638237763312706	0.433638013047928	0.424859481172649	0.8690993653573159	0.5927149961306297	0.8600984338781922	0.8652595698586262	0.7245763443367991
ARRB1	4.78182695038963	2.58074480090466	-0.0410001689477674	0.15430625240473497	-0.0169952824168853	-0.0591321761242558	2.29825154843003	1.5693809272048798	-0.304532265942714	0.755342117845592	-0.115613738487831	-0.476409458030449	1.2907543888611799	0.12356495891933901	0.762126361368783	0.453979295380701	0.9084730598271941	0.636087870645665	0.203381177248943	0.909964395864364	0.7676683133292769	0.9837120202212988	0.9277304499499259	0.5274813036455336
SLCO2B1	6.80491109230945	1.6057042488652802	0.140960808619607	-0.18326074877751297	-0.21809058654684801	0.18438980507367897	5.26831091254497	0.488504998463171	0.618526229667255	-0.572401632352556	-0.947757466878985	0.94589731056641	1.4901664452577001	0.629609089347624	0.5393922179829841	0.569989173358574	0.34841105469009004	0.34937703626398897	0.148909894978728	0.7918038477153296	0.8290033861266239	0.8459672826598921	0.8305200780992503	0.45615821203241097
PRKRIR	3.5316380291005	5.4718531916368605	0.35008418864606894	-0.22054223097938397	0.33146454190028196	-0.0772971172351598	-2.09992621822962	2.04719197809079	1.54849356622493	-0.6268249114821209	1.3038233521883502	-0.359748550389256	-0.721720413627235	0.0465046576490583	0.12850838582629598	0.5339413769990271	0.19892444882381197	0.7207180439144091	0.474199989505274	0.42594327354626127	0.8106983559887483	0.7718062207672517	0.9457947385738927	0.7548650672862474
ANKRD42	2.43729510329785	1.72675642969624	0.27110618092161	0.299077689602107	0.24881971748871398	-0.128119354290329	0.474174982528826	0.613653022957088	1.24091880291278	0.888981312341927	1.01956569978249	-0.622490973617651	0.156083653130539	0.542534370799956	0.221066199078632	0.37874076420908004	0.313384817532872	0.5367608642297629	0.8766651979532221	0.5427588870024785	0.7260661962889122	0.8310809779856678	0.8991691211452318	0.9566378303524183
IL18BP	3.3931341901139103	6.91306171273013	0.600533488936509	0.699475514836842	0.4909699567070471	-0.555060434295906	-4.42219888462309	1.81572479103807	1.8145352851167398	1.36019074107959	1.30748000078268	-1.7124994036938899	-1.06111836302479	0.0760790888443007	0.0762649098182096	0.18054493429221102	0.197690777090648	0.0936883904977255	0.294298142318825	0.3419347290620387	0.5746595254484593	0.770111496670128	0.6309968783331821	0.6187169282292446
NUMA1	4.54158247202154	1.5171557000628602	-0.5473708021859489	0.281828337968182	0.0319529019662346	-0.0401727070400201	3.09817624901465	0.581589063518521	-2.8124592403008104	1.04050758223949	0.16417177432527302	-0.244789484614082	1.10781090324055	0.564678543244028	0.00726089740667395	0.303700627602375	0.8703316551450521	0.807750523869647	0.27573936751345696	0.13264796712698476	0.6788972943328502	0.9766563806074714	0.968059044249609	0.6033121802044294
CCDC90B	5.49046869254208	7.18693735190066	0.14679741533967097	-0.27387630715438804	-0.19013569052992899	-0.10708806878787198	-1.44706059522642	5.216978748450231	1.17989187252553	-1.43025704263718	-1.3806085206946799	-0.9215291612184991	-0.9582375692176709	4.45211579175895e-06	0.24424318813179602	0.159550470809279	0.174218733252766	0.36168858963231104	0.34306323285557694	0.5645167940887239	0.5521864977000949	0.7574680381577763	0.8355109882566699	0.6586397197821272
SYTL2	0.6837745408590912	2.19727148992172	0.6105186925702021	0.292853621891365	0.0284936883241962	-0.0303716651067068	-2.33734906110623	0.485824572039078	1.67978586411807	0.504037101230438	0.0686076497653767	-0.0870142706124618	-0.475443477106326	0.629448869589162	0.0999297535289446	0.6166942637612141	0.9456058866636899	0.9310462177268248	0.6367707500376899	0.38137895774136044	0.8520129203110358	0.9898322419888567	0.9899011656777159	0.8456170611548536
RAB30	0.350229846707031	4.65917972929884	1.13078483146252	0.569986396224777	-0.0036164313273472897	-0.48903288993698607	-5.418182008367389	0.9657081564225339	2.7592020193553	0.857790885310588	-0.00760197691812102	-1.21897225422824	-1.02485134465478	0.339351693865323	0.00834916735435804	0.39555367279960496	0.9939681604088159	0.22920623954813604	0.310911181237555	0.13884693539461673	0.736662692706515	0.9982472157092726	0.7625355429440451	0.6336512131442219
CREBZF	3.4698636868937403	-0.257390837302145	-0.00617036659893828	-0.0482556706037409	-0.0795956034978319	0.0621178104377835	3.88038257333973	-0.08822419734118302	-0.0285358793704128	-0.155584739592154	-0.352631740916413	0.330515238475464	1.23868471435718	0.930236845038068	0.9773612113391	0.8770590123292309	0.7260119680359909	0.7425549116532171	0.22426577312695303	0.99237053640619	0.9573910120718367	0.9526521186739424	0.9507126752466033	0.5509762103580547
LRRC32	0.30317051511420096	10.608678969682	0.38203847220418796	1.33355929540113	1.4358086042671299	-0.274908368782937	-12.538175305643199	1.1497788114496499	0.52492390096407	1.1975292458562499	1.78863508609473	-0.40586424215217004	-1.2445118610551598	0.261319097410737	0.602217010017934	0.237395320191484	0.0804301197957114	0.6867764385337509	0.22448365369358	0.829574776090332	0.6255617976563859	0.6845907076389869	0.937130730793427	0.5513303790303573
PRCP	5.939147309408949	3.60438821417494	-0.0315131202671125	-0.46764912481992105	-0.0265394818323308	-0.0196116761688773	2.82377305636002	1.5364831733497801	-0.154463563415521	-1.51138249541534	-0.11956931072893301	-0.10403818195452501	1.10468172826044	0.13142207784692803	0.8779349421150542	0.137682250851887	0.905356556229677	0.917601360320521	0.275169288217748	0.9588389007782077	0.5288562914481868	0.9837120202212988	0.9872061352479731	0.6030215280602933
NARS2	2.928757341136	1.26455282165545	-0.09076309254308501	-0.539135553161359	0.0342955760778676	-0.0969827437537756	2.17281629848122	0.505853418034701	-0.45639429535345705	-1.76140917200185	0.15628347351090802	-0.516265379868423	0.8055165534393729	0.6154287045223921	0.650301710277285	0.0849625579450303	0.876508611527181	0.6081968277491171	0.424757738182088	0.8533888321673999	0.453126443636406	0.9778198353070994	0.9199838139809411	0.7244955513729605
RNF121	2.7515631337774504	-2.16278415569531	0.28525612275121504	0.192409242212227	0.301100717687102	0.131748533157882	4.7351636361186396	-0.725890012845864	1.3569489952110299	0.5950811341218329	1.2899140472405302	0.6796429618691451	1.48426141685572	0.47166484205621206	0.18156537559693203	0.554770084869085	0.203670298522658	0.500211941169549	0.144710992748242	0.49826719932403307	0.8226128838492023	0.7747746512900314	0.8899333893271018	0.45039234082990715
MRPL15	5.25905374792299	4.6024932636243605	0.63298479306246	-0.418599483338781	-0.381421050543103	-0.0447567583328041	0.9546133347493571	2.15708596086527	3.7774464221647994	-1.7287369875657201	-2.15187058631841	-0.30446305717695	0.41316847955378705	0.0430371109389592	0.000463024864812235	0.0908519650492634	0.0368211192573587	0.7621979070725079	0.683596450175711	0.04842981051046572	0.4602526493806821	0.5962080623107365	0.9567683193132303	0.8690480119633788
GGH	2.8726000113105603	-1.3024069583776399	0.38810998201459795	-0.845468451403332	-0.5933273041044611	-0.463713766083175	5.46561011275498	-0.413016146543892	1.54712724362029	-2.1473912766288303	-2.1188205767519097	-1.92209965205264	1.6056402974009099	0.6815562254609621	0.12883721426765699	0.0371852082047452	0.0396589272956735	0.0609383365171244	0.115348715138696	0.4260486875528069	0.35633950827986416	0.6053416776137666	0.5721490600661255	0.4107787457927324
TGS1	4.20176696120659	4.84982013872533	-0.0915687783991162	-0.0268898394676653	-0.21709888668746	0.057123176249305	-0.643256305371936	2.5401970117759602	-0.6367747503119771	-0.133471679447808	-1.4886661780626003	0.469284003392825	-0.312394527021198	0.0173030434343267	0.527530511870386	0.8944309970087659	0.14364313577527302	0.6411808035954489	0.7571409913504921	0.7851018772184442	0.9639720725075741	0.7365659640345414	0.9282382271628914	0.9049510794014152
SDCBP	9.19537829301759	9.078400746958462	0.0708700732954762	-0.372682431942386	0.0489876365901276	-0.0454869092472361	0.472259048358516	5.92151445706786	0.610032424946895	-2.20798712895687	0.400629832451074	-0.43807760967260206	0.28361356130893295	7.351155650247079e-06	0.5449311642256239	0.0324874334854003	0.690609825551331	0.66345587159259	0.779355871772759	0.7947163847688823	0.34744495921354274	0.9429216311130386	0.9327196228844221	0.9144244476461099
NEK1	3.03874128000992	2.54414708657306	-0.27084743286512303	-0.0319972535543695	0.0480032160808537	-0.667255734563204	0.8273705126133449	0.742925514627178	-1.0883502475305	-0.09219457211956099	0.1907709187636	-3.0786653079742003	0.22466943835814998	0.464879718146396	0.28225039528474105	0.9269586383477322	0.8495678306280591	0.0035721869517107	0.8241586120780291	0.6039209695436322	0.9756189116717353	0.9735991639660303	0.2815503670855679	0.9354181484937837
DDX60	3.2869945059392203	3.1818679151668197	-0.0422116733748648	-0.0980485344603247	0.0879162221510844	0.5038138801798989	-0.19817774533427696	0.811335007176528	-0.136226478567815	-0.227701119523461	0.28185099778111	1.95946304594163	-0.0468436667406635	0.424823397235831	0.892253282477168	0.8209391671534542	0.779362255663845	0.0564101585061912	0.9630007199903029	0.9640510287375544	0.940413670096316	0.9609992793045449	0.5602268004549769	0.9858053363147601
SORL1	5.20300345917815	6.8993886257556705	-1.01893628313442	0.509329499549684	-0.0863755276423305	-0.35378085772065604	-1.4628418081610302	1.97401890148776	-3.2775462559952198	1.1103281359558101	-0.26038674076037804	-1.26057064218332	-0.384293390875015	0.0545373001512926	0.00202257573155458	0.27275560696046697	0.795753291487104	0.213960798338557	0.7025710597989481	0.08047426796565793	0.6549374880892125	0.9654736875634996	0.7534150430608502	0.8787760880478404
BUD13	2.6767310327802103	3.08809124338772	-0.234574813550008	0.136382348344655	0.0575244106820134	0.106448545738247	-0.589846881556188	0.8805457101314591	-0.843492582461514	0.35102379070455203	0.20536248246837302	0.45540183551033503	-0.155919717619922	0.385879254016372	0.403424740413193	0.727232453550297	0.838218911545999	0.651052348879388	0.8771731834787969	0.7014675473564436	0.8999103009639937	0.9714618856857974	0.9293557913904378	0.956677796798335
TRPC6	0.0134181529917251	8.03660960712854	0.48214517352866204	1.59248607939904	-0.141486362359294	-0.10420780361713	-9.67034631086657	1.6858438909421998	1.0969612155078399	2.25327180624797	-0.280233243149901	-0.24853112191949597	-1.83454831649221	0.0987487552351079	0.278493921012785	0.0291623440646214	0.7805828245650959	0.8048542485276831	0.0731889952669072	0.6001200945956239	0.33994891015952744	0.9613947057822907	0.9675786683668743	0.3503910786261502
MMP7	0.910405886208228	3.90540445965394	0.263848564960377	-0.48156912047422	-0.4722632561425229	-0.17991090086084802	-2.81684564133097	0.595655596476825	0.466016878988445	-0.528841028176561	-0.7334870454496971	-0.332151829838809	-0.39391131137909596	0.554389531019232	0.643451353711046	0.5995146893867479	0.4670657041520929	0.7413168455304109	0.69550695946822	0.8509210580157057	0.8432331398493124	0.8791046657992735	0.950525165760682	0.8749850780356774
DCUN1D5	4.79071170024391	3.27615079977181	0.418511626010725	-0.264116098142513	0.26992976331255997	-0.0341379591607046	1.50710806715152	1.3128499448438702	2.2113397177054903	-0.962884727564511	1.3460726192975403	-0.20575454389944398	0.55950881420715	0.201651279005257	0.0321466582445563	0.34082689426642204	0.18502724896552897	0.8379256407017891	0.580877191107283	0.24320564864128913	0.7027974173189742	0.7613094910507523	0.9729446909406178	0.817711072695683
YAP1	0.287882612988536	3.03459002618126	0.804821421756317	0.614578229711138	0.4290784373869099	0.356196670952021	-3.9410522314417005	0.41257127341412897	1.69869415915676	0.818057990356374	0.779477868311444	0.800595223163255	-0.495241097790867	0.6845818250093859	0.0964438651554656	0.41776687920815997	0.43983856723135395	0.427661215937721	0.625891295853921	0.37579169074668484	0.7476108404122631	0.8743241020877248	0.8625854545119782	0.8411767555114652
SLC37A4	2.80604825001324	-0.91441253209082	0.32681614766611	0.134353051418281	0.153385599637961	-0.149522558078237	3.72172303216784	-0.256664100807802	1.20995425403325	0.340687789622919	0.532473343139794	-0.623135652432181	0.9702945980955491	0.79930071403182	0.23280108671794197	0.7349253865922659	0.597036669250163	0.53634731906231	0.340076381723775	0.5544595308981303	0.9032312412205371	0.9165237341474999	0.8991691211452318	0.6554796960621782
RDX	5.968619701179629	4.7618974303325405	0.219734190981952	-0.7596335638464939	-0.0324476385133881	0.297507442108175	1.76534817278555	2.00091925326399	1.18774512110627	-2.82798520412621	-0.164070818743758	1.83495184445363	0.683990669250298	0.0585895810009064	0.24122285008048003	0.00703742352156135	0.870417166109353	0.0732543043096	0.5011193300457539	0.5622113277090363	0.23887236835705902	0.9766563806074714	0.5957440671074219	0.7702437385155011
PPP2R1B	2.73114679700741	4.78375554326097	-0.0172632384253755	0.378023564056175	0.335597135811567	0.171471518418435	-2.54133533494018	1.8016754977967802	-0.0829165743552295	1.2378062850433798	1.50471992366243	0.935366402750564	-0.885627955302252	0.0815948600659606	0.9342856513033829	0.22223129890443302	0.13938489151847	0.35464527370681703	0.38271298394584	0.9776876366395273	0.6093333707999276	0.732250391415773	0.832910808949484	0.6914231052668175
FDX1	6.7026921959872805	7.99992896731701	1.01975852521067	-1.38756355016743	-0.47082589228308797	0.0648596007115556	-0.408410214612666	2.7956010887993403	3.9824921742319304	-3.6695784041691804	-1.70951812602522	0.282933900848529	-0.13002582271375498	0.018284897037393	0.000251497305315633	0.000649126050800695	0.0942455631850741	0.778536438784618	0.898759291329838	0.035075507577757785	0.12645777156704477	0.7043295230901317	0.9611060640269379	0.9650902950980247
C11orf1	3.68061639247722	-6.29193922241958	0.562381053845959	-0.895861403408543	-0.216411403200005	-0.0927600191229829	10.8924734117067	-2.1681585695956103	3.0690183927171804	-3.43919410523306	-1.12885525515474	-0.5866614580536981	3.51895979420641	0.0399894235875969	0.00364578484654499	0.00129583783898921	0.26496187855082104	0.560430121381905	0.00172010203268702	0.09968922111475943	0.1506430361782301	0.8086134955230518	0.9038552216421342	0.1271420699349154
FXYD6	4.0535259782757205	9.83060289965813	0.618576114550306	-0.586397395665886	-0.459707596001889	-0.0405636891634965	-5.570766344907169	3.27508333492217	2.07047704385625	-1.2716333099423898	-1.3839224120616698	-0.144477274668414	-1.6756299329734798	0.00712023349951813	0.0609185837511532	0.210077262641332	0.17385098563189302	0.8857745925462951	0.11817069003836699	0.3108296740295919	0.60116222585689	0.7574631409683912	0.9816477479692903	0.4128659217247968
ARHGAP20	-0.0135425263908509	10.9030476219268	0.7475252568560229	1.77040893039261	0.473886959054551	-0.0332521021034264	-13.529337805817402	1.88716369844987	1.56605165100963	2.44079071327977	0.900085230801071	-0.0756480402866833	-2.14225812110793	0.0774800251720789	0.124386913038979	0.0186873156601503	0.372867117344029	0.9400346203757042	0.0467310386065058	0.41996728178871534	0.2948377429629409	0.8548896875979929	0.9916776185365516	0.3065734314376582
FXYD2	2.63684462094778	-9.967006981278159	0.38540132849560604	-0.8571790768935581	0.0373733749591598	0.14882325504454902	13.431735182123301	-1.8348903926996698	1.05658731295633	-1.63425736084744	0.0984607999305645	0.476928534425181	2.3232278674185203	0.0747138286778724	0.296682582920525	0.10919950351964601	0.92201010466683	0.6357225216662921	0.0259239657301754	0.6181197092550902	0.4875513355651777	0.9872274847939542	0.9277304499499259	0.2596744488202805
TMPRSS13	-0.185979138102695	10.2466315700098	0.334455302599776	0.9904427000460891	0.49817512757249294	0.0927756834978624	-12.418685029890199	2.1646696701073	0.817364930889868	1.59152511227292	1.11827074777813	0.24890746778282102	-2.39309968120336	0.048872854471707	0.41818435760652795	0.11851050394277	0.269393205862388	0.8045665523821729	0.030545219047469	0.7119844549483026	0.5038549196907365	0.8097982139973571	0.9675786683668743	0.26895992557547316
CASP1	5.952010885783009	2.55142611367414	-0.352907724061873	-0.11692192629248699	0.127201529894233	0.007250235891604009	3.91736698529127	0.868398677970152	-1.57966400838012	-0.37670169313572993	0.5590676280047451	0.038127647183435	1.23576130119985	0.392854267968799	0.121284833518284	0.708214447377927	0.578930862219977	0.96975865458056	0.22694541389139	0.4157694959578562	0.8912894722636887	0.912288826721183	0.995726118499375	0.5542819326540693
CASP5	1.15977426175245	9.433193983244962	0.36847444512515903	0.49200197590553	0.356796531740659	-0.0524246441555204	-9.444892387064609	2.4867869426982296	1.1051291330939	0.9339728086377059	0.944004779921366	-0.16700269355433098	-2.27500637284045	0.0166664027671052	0.274977487156352	0.35530268607317106	0.35020828707066104	0.8681161278448071	0.0277199567141193	0.5972939165573827	0.7107955227542637	0.8459672826598921	0.978012606651751	0.2621427035893515
ALKBH8	1.3731210829363998	2.5308546918980297	0.41657213794965103	0.667173806809832	-0.11770736621991301	-0.23936712813317898	-1.80690848597276	0.696100284685464	1.6001770130976498	1.75997494455206	-0.425596636153261	-1.03457995749981	-0.46042583695958794	0.493280124320324	0.116579459249033	0.0853213785595377	0.672440979624346	0.306465881231966	0.649388513416719	0.4085414367960139	0.453126443636406	0.9388766525976561	0.8085468945386766	0.8505070148661028
MAP2K5	2.85654369793343	1.1681984641748502	0.00161238913096315	0.0268788242519492	-0.147471681439104	0.329866147657075	1.4996690412022098	0.334618017398335	0.00615148420481145	0.07351727612598599	-0.557131727108648	1.51546776344014	0.39951431697479906	0.740341183148954	0.9951190584463491	0.941724663224715	0.5802040122770961	0.136736713056926	0.6924473376098649	0.9977470209019776	0.9797204304589039	0.9123367429525087	0.6913631756246235	0.8734869552695242
SQRDL	6.896823890785531	5.36767720385553	0.22171802153494397	0.00743696037026997	-0.196638397109651	-0.0368347535902211	1.82101317398251	1.9494677038816202	1.04398265975483	0.024538463611471002	-0.885892724962908	-0.197114655421261	0.610607453038324	0.0632724398314735	0.302123033626258	0.9805344127162801	0.38045288513721204	0.844642302669235	0.5470671636386221	0.6234622259861948	0.9927426615717857	0.8562851084569424	0.9744168855398186	0.7974292785609671
CTDSPL2	3.40428808875626	4.21538097914219	-0.155462440316278	-0.295843597123378	0.353759254894099	-0.265806877727712	-0.7187142015785449	1.78904381111065	-0.8340117887253009	-1.12881433045654	1.85777476348412	-1.64369187621122	-0.282706014115341	0.0861061721079613	0.40868192417573207	0.26499274013950197	0.0697517676101031	0.10732589674778599	0.779764776020038	0.7052263589635297	0.6487962701369342	0.6679111319745916	0.6542205773782104	0.9144536423813476
SLTM	6.08972800435894	7.106123331141959	0.175743641101575	-0.10100771009661098	0.0320200338806394	0.0620516086928333	-1.16751094008358	5.902223279684089	1.66659666892052	-0.6524858207122739	0.285955307870062	0.6588683481645929	-0.8889622101592509	1.80525826439575e-06	0.103197142907698	0.517407261562164	0.776230025366978	0.513337978496321	0.380838717553076	0.38616957415950376	0.8041123769268901	0.9604626480322543	0.8931586024663387	0.6899472745205134
THBS1	6.91408785050745	-5.1299785569704905	-1.35768701360056	0.18467236918069002	0.608264699905354	-0.0490805704839747	12.982354833715501	-0.5091599778393029	-2.24089042155689	0.22595719281591103	1.03458610073601	-0.0966814195845844	1.2212248342346899	0.613180958727245	0.0300239912793054	0.8222627035080691	0.30639379192491994	0.923413502777393	0.228537480845379	0.23487463482059814	0.9406437291073279	0.8281047968596003	0.9883709575670149	0.5560818449657287
MAPKBP1	2.13183469453422	4.03219506640127	-0.156909878858567	0.44885888375089206	-0.118773757380831	0.12184673909359801	-2.4107640440561298	1.19251820954777	-0.558560984687401	1.11541707587704	-0.40917150329314395	0.505877565868067	-0.658298892772934	0.242851828370899	0.5792500622764761	0.270618334571238	0.684355070267567	0.615430969203538	0.515508886242869	0.8149509608646742	0.653005556823595	0.9409088320278738	0.9228744012708362	0.7783632557575804
NUSAP1	1.61133169117703	-1.68225127585542	0.46091075225718997	0.19817927145655603	0.578705444256813	-0.40398092875307595	3.1184839284387498	-0.5026296059058111	1.82160315950838	0.519831556730934	2.08692721655048	-1.73486898883166	0.864342379433287	0.618315483945046	0.0760919187405538	0.605739287814502	0.042693134895492	0.089616710659361	0.393149168640432	0.341492703426265	0.8471288011072002	0.6118307724605399	0.6260365296347059	0.7005540013256207
NDUFAF1	3.80422556605823	1.34932143682852	0.489583828023186	-0.44952884615396604	-0.0121792018137098	-0.052799272516671	2.87582953193883	0.534936936642726	2.53153676777173	-1.6133842433306398	-0.0597648763366261	-0.31019100387190995	1.05686576739059	0.59869712096383	0.014918988341653	0.11376813783658302	0.9526075342684649	0.757872316778775	0.303073564053543	0.17752053192211925	0.49480373295195473	0.9917944307590466	0.9558006559582987	0.6256722248228872
KIF23	0.10575271015559401	11.730751533102099	0.216031703751023	0.715122377160404	0.21390321193199602	-0.644716939614193	-12.823374816610901	2.4643157948885097	0.494142780709173	1.02231878975633	0.42800860092160503	-1.5241261912747	-2.44154126482221	0.0176123303377928	0.623608962598001	0.312094729027428	0.6706864087652911	0.13447485405982598	0.0186203960461312	0.8415879503363982	0.685764780676251	0.9384816302577423	0.6873889214013229	0.23975299153991267
CASC5	0.385981165897747	10.8439344183203	-0.654306075370225	0.763613872038162	0.640560299141346	0.36014623000905605	-12.151187539217	2.3105593264776	-1.4700306895535	1.15428224185059	1.3552116722124699	0.9227757610098242	-2.3547889921612097	0.0274217109647547	0.14925245397923	0.25448474934182397	0.18212275463607602	0.36104795135432505	0.0246275610450967	0.45556439371131024	0.6378771777985915	0.7597242048016516	0.8355109882566699	0.25568192272201695
HAUS2	4.820186124627701	2.60923920378139	-0.16435487014708403	0.118732345075156	-0.33803805925665303	0.0192100053729388	2.37106739765668	1.10986652174545	-0.9751858722617629	0.49920035038334104	-1.97079157693916	0.133819152376752	0.937702358056418	0.27784050486793604	0.33476392651316805	0.6201533861988039	0.05501940965206	0.894160409292145	0.357410594794295	0.651113660449604	0.8531193459724264	0.6404524729107551	0.9822680799515143	0.6699824873215027
RTF1	5.8807847888985005	5.89165715976619	0.137787901865758	-0.407140488039337	0.254780356369984	0.11107732263961502	0.0249107557670105	3.03827233328199	0.9267117219258331	-1.9042544465368798	1.6326083670251101	0.861131515261374	0.0118613566047786	0.006000498650295121	0.35907250180796796	0.0634487102665658	0.10961144652013499	0.3938275015542129	0.9906377909928101	0.6703254380356687	0.4126511060925448	0.7062758217980323	0.8525831365979354	0.99625223683448
PARP6	3.92408618673437	0.28571303345944604	-0.256397867054432	-0.290654694201944	0.109137726099618	0.234636162393499	3.85678665930178	0.11591645397427801	-1.30882460699371	-1.04143921006838	0.5438683260747	1.39538964717567	1.45434787341878	0.908431352520653	0.19756830346116602	0.303238351003724	0.589230352628914	0.16977794360907403	0.155413153824382	0.5155319460692009	0.6788202522916591	0.913560524958087	0.726501243341472	0.4652751284530187
RPLP1	12.5472741821723	10.4942767729531	0.11901840047147401	-0.605447489396011	-0.0297187328861876	-0.189698771473027	2.57034508722635	6.848634226598509	0.917026948533651	-3.1935674433846404	-0.219284355951736	-1.62894254283152	1.5362331025776699	4.35074718284615e-06	0.36407074654903493	0.00257634313015965	0.827420205224925	0.110352244112321	0.142994229340389	0.6742505140011681	0.1775777151972253	0.9697164828241941	0.6586065014172678	0.448378341350985
PAQR5	1.9327320888068202	1.56148534231439	0.45356054154840997	0.39563833376119895	0.12012419312098802	-0.5307951248278661	0.21608598045863897	0.23908485204284102	0.9375312617213291	0.5497937879105071	0.228441571380298	-1.20394674685611	0.0307279334235679	0.8128264551261641	0.3534903118195	0.58520682686603	0.8203385475198249	0.234977621094987	0.9757075379751171	0.6658409853683028	0.8366579613235106	0.9691714865906103	0.7660331906533827	0.9910513206611803
LRRC49	-0.184587637683986	11.1807637893587	0.881637650478047	1.07127727964795	0.903053506085141	0.228778031189156	-14.041932931177001	2.33742181903672	2.0437948004224	1.54390880318945	1.8265039972685098	0.554676016588794	-2.65824234721856	0.0239249848757159	0.0468534580408177	0.129614456489656	0.0744125335646171	0.581862874370347	0.0108371922716117	0.27946586170235566	0.5191867771065305	0.6790654451043185	0.9113004293099639	0.2075440266408402
TUBGCP4	2.44535711413506	3.9353718431784	0.0152314877913613	-0.42791718935098605	-0.170144234011225	0.064147005780679	-1.34217383885524	1.52989006926624	0.0682318301620722	-1.2526267810987601	-0.696845671177697	0.31010785054462703	-0.48008732285095507	0.136940599663419	0.946787133656379	0.216906910953284	0.48971294747177707	0.7579379953151809	0.634787170487626	0.9817730974832544	0.605223744670593	0.884938571382792	0.9558006559582987	0.8451585996958717
RMDN3	6.40121149753322	5.21025151013888	0.35243970077753706	-0.9007788233234141	-0.541378427466206	0.6412095136520229	1.52316301415205	1.3484824893339398	1.13323850169585	-2.04617430846461	-1.71418255204696	2.42791842333333	0.363968120475867	0.19024813840611499	0.263118653360785	0.0467184371878844	0.0934022557783385	0.0192965773180578	0.7189928792533259	0.5857116099756836	0.381631712189616	0.7027261362142435	0.4114979577859995	0.8880845379293841
UACA	2.92911308761491	1.2717250630985	-0.330629876715808	-0.12100565615942402	-0.47159834565781505	0.0129007993446404	2.09356219534922	0.370990762856614	-1.2917333045308101	-0.34497096045591197	-1.8662355067318501	0.0606278431711042	0.568658117248915	0.713300926151309	0.20308498090455104	0.7317582386691199	0.0685881804432217	0.951930040935083	0.573881398543313	0.522206856120955	0.9020032945256327	0.666935087750786	0.9947726397470326	0.813245410047763
SMAD6	1.34733306461409	1.5666947402549398	0.0449591404077778	0.354477063236864	0.0825697119724786	-0.233114532691534	-0.36775178076746395	0.440194571011598	0.158231674789527	0.796247171764496	0.26011776115998203	-0.8721605866839409	-0.0954706880342916	0.66190340030686	0.874982193793695	0.430069113485402	0.795959460632846	0.38775063489186495	0.9243648585375179	0.9578280745420122	0.7562538984519085	0.9654736875634996	0.8482698111056498	0.9730668539825771
PLCB2	4.53804222467529	-0.17680808060130604	-0.413015627545572	0.114388973490267	0.283512936798498	-0.0104637747427541	4.82957250898378	-0.0535079669176786	-1.80824610284668	0.360197103947044	1.2255495664176201	-0.0545566166535667	1.3639596278764998	0.9577172181540179	0.0773780364748179	0.720437412148028	0.226833152054609	0.956741245598021	0.183709428336071	0.34473401975130963	0.8972175165277315	0.7885637275497185	0.9947763132675272	0.5005681559577417
TMEM62	3.04908490932338	5.03749036518698	0.29317711127720003	0.0605896900361344	0.25188757295005704	0.11538711925029901	-2.6132338124217798	1.27643464301372	0.9984959696389409	0.145444722871364	0.8360287681876492	0.46083174505959706	-0.61404609437726	0.21371746106123	0.32338689076467303	0.885018843622532	0.40757355312565297	0.64717227319469	0.544729841435278	0.6406487053201609	0.9602304553790721	0.8611046699164508	0.9282382271628914	0.796496742083643
ADAM10	6.18502443947395	9.432772364958991	0.22816446975662102	0.0749809887515047	0.248653987311863	0.0584796888551273	-3.8495657850863396	3.52692869642541	1.1698208723143797	0.267323762254161	1.22868756731234	0.34572572013134895	-1.32989860084381	0.0018826753886134102	0.24831639781193302	0.7904766203332	0.22570112469963602	0.7311943447738141	0.196508678507027	0.568838256807736	0.9280654210039258	0.7885234644849798	0.9473453848113391	0.5175994435403164
DUOX1	0.9612909196339171	0.7682694391969821	-0.5358632977625051	2.15347727656858	1.02043158327243	0.0250760037018745	-1.06025031988862	0.0828698658122594	-1.0404080160373799	2.59512983281345	1.70235797717443	0.0518413163754675	-0.10615311186723199	0.9346546496834741	0.30400103809356394	0.0128953494098073	0.0958917964919554	0.958894107378815	0.9163236373681791	0.6243273458441946	0.2673719209040023	0.705376269756558	0.9949744493009831	0.9705515132137588
CYP19A1	0.20723493163686	14.2624385296998	0.42755708422888705	1.19335626052767	-0.0767861257620617	0.129147418479845	-16.1098930403318	2.35954354640458	0.9799215789024078	1.78809618434799	-0.16022279374213502	0.322742573993873	-2.44859669714894	0.0315896438415758	0.332411426917842	0.0806964104226492	0.8734384905260841	0.748416594340747	0.0256606442922529	0.64907019744258	0.44686272147040507	0.9772119980068358	0.9524942399048862	0.25845539170318294
ZNF280D	4.15057003177828	-1.5496935079524299	-0.139381214049226	-0.504596657938063	0.0817066779090007	0.0469103746605295	6.18362133299574	-0.53765143498515	-0.664586964915151	-1.7324539898174	0.3874510101558711	0.26774819837901	1.9983343405493603	0.595130656608801	0.509715465430041	0.09014259240047999	0.700253685774511	0.790139172717458	0.055583745969025995	0.772110007741252	0.45919213202423836	0.9473800456849084	0.9655043915131659	0.3229311790284379
RSL24D1	6.66270734096962	1.54606926805098	0.05896363195058099	-0.654280936350402	-0.0590156522437933	-0.197564615577333	5.97339117138715	0.8048686215557229	0.376508272909508	-2.76368946665659	-0.34714676027888497	-1.36111900911754	2.87009232374753	0.42512771200906396	0.708308560877313	0.0082519178261699	0.730099400332309	0.180253545080859	0.006231658411648471	0.8833789985613201	0.2411614589389008	0.9527628472465723	0.7339581923779713	0.17890002852788134
SPTBN5	0.256449695718436	10.667072523716302	0.262293636275421	1.8646772221377	-0.175490576453469	0.529240584525382	-12.7444339435745	2.62113904903499	0.68351431236	3.1620852957495695	-0.41635173391855	1.5216690244654598	-2.8413426561989303	0.0140660674472345	0.499319608336265	0.00280355954022942	0.679151657709955	0.135184958747219	0.00812146632579328	0.7662017631139364	0.18146470469656623	0.940255230423367	0.688678960484385	0.19193043599454554
GCOM1	-0.176733952790188	9.886566330826119	0.43280490620654705	0.8739825450172091	0.317388936844252	0.604555528220849	-12.293717645953901	1.7476817565960903	0.8168475492376479	1.0362484079557	0.5306493362204471	1.2190329119460401	-1.96466493096017	0.0873402441367273	0.41831914790225394	0.30562286787997195	0.5982710309636949	0.229183441465284	0.0556458209140325	0.7119868653250458	0.680643423895286	0.9165237341474999	0.7625355429440451	0.3229311790284379
GCHFR	8.58633042024954	5.376479865455281	0.655321955127569	-1.526799804359	-0.433752135335633	0.270807837277576	4.09855722510701	1.18614386691024	1.9030873620916102	-3.09328123172099	-1.2253714182138502	0.907516965148312	0.8343422350353751	0.249904955327508	0.0634691292259852	0.00343387594291421	0.22687135834229	0.369035879537691	0.41375617485714294	0.3173679951644535	0.1854169042533135	0.7885637275497185	0.8378931798280997	0.7167449280540931
BCAR3	2.4401152475333796	7.65536522425632	0.484087821973338	0.39902719478037896	0.30954174551360497	0.222843313585453	-6.20999393031303	1.6785276845489299	1.30060742306882	0.732592118022812	0.781938260456226	0.6911539157828261	-1.25278880540206	0.10610371519317201	0.200026552931778	0.46766546404069603	0.438362751520549	0.493063478617438	0.22172858748848898	0.5185989170047849	0.7767016034736287	0.8733970526832092	0.8852179149779162	0.5490719342823394
TTLL7	0.379681427855442	4.511844789045679	0.5051370768375879	0.7958738130690021	0.0794268980473216	0.235724343250877	-5.28193694881326	0.999308162655375	1.47095037179263	1.5457203215170903	0.20935867542897102	0.758851763752566	-1.07730310067201	0.336302458443139	0.148273220268017	0.12939506462211	0.835115686913725	0.451945344200345	0.30011458796018103	0.45466614404215	0.5191409750933905	0.9712820490265759	0.8740334737956875	0.6229920970839372
FNBP1L	0.8595743229938309	5.31226044561722	0.11204518000579801	0.519427715202542	0.0904569720112371	-0.27788003129431704	-5.07629105212426	1.45304754605957	0.36551572005787797	1.0701301311777	0.26107347581623996	-0.951708050998109	-1.27481075722122	0.15314886757981303	0.7164390427186109	0.290267229914425	0.795226985439976	0.3463291068242931	0.20891945520192198	0.8878027143282737	0.6673112446710813	0.9654736875634996	0.8292071264545875	0.5338814781232099
CCBL2	3.4781191028786003	-3.11347647893764	0.105132940432549	-0.659536179842128	-0.0540453107220828	-0.100188149916879	7.3691364156368495	-1.00728252480208	0.472176608261536	-2.10286117807566	-0.23677272867203	-0.5296000437980171	2.22177309056385	0.32304638095473104	0.639093934937171	0.041221025554481004	0.8139106819630719	0.599053342040902	0.0351304805021342	0.8497580215890539	0.366083479098962	0.9691714865906103	0.9156914498626235	0.28234637123612105
GTF2B	5.42255542085376	1.93068708388083	-0.237049781673378	0.17974313401824302	0.20838711127918103	-0.24742106289010898	3.6297422421733905	0.589227103273922	-1.0696659793763	0.588791284000038	0.9279336456768951	-1.315120029109	1.03125504298758	0.560522651104638	0.290634114705409	0.5590683481419649	0.35855076160035404	0.195348325393975	0.311235800215768	0.6135517930344111	0.8248160665968998	0.8481112798997501	0.7474553708979312	0.6337854137273304
RABGGTB	5.918823793655549	-0.10112605572215401	0.453645876151493	-0.562861134209545	-0.272597436179046	0.0496869922227632	6.59884614849808	-0.0331619763811528	1.96840947122964	-1.71036524283247	-1.14197963279257	0.24816541355743602	2.01097654218961	0.973817118025486	0.0552466386436424	0.09417559634513699	0.25950512734118497	0.805146415948575	0.0554126992716631	0.2971319576386046	0.4654938514653714	0.806049737649074	0.9675786683668743	0.322370979976289
IFI44L	3.92637359980057	3.97664221852619	-0.410367134457926	-1.09750221805702	-1.1647630953791202	1.16354655867628	0.732614839555543	0.7830269858567279	-0.8810068444355129	-1.5272651066013798	-2.30279153250078	2.79580019197902	0.132450587296499	0.437712893288154	0.382995497603107	0.133694069862935	0.0259687994030937	0.007586021261473779	0.895218389541869	0.6877573896001562	0.5252362487164315	0.5656094349482634	0.32644861908763445	0.9635795655104747
ARHGAP29	0.486735704357569	5.3849360469542695	0.211543088569883	0.310634708523066	0.14927037260667902	-0.0221903505402396	-5.688103693071179	0.8369055303798941	0.3963840771660379	0.387358603135024	0.25757840374074104	-0.0453619879528159	-0.811345765941258	0.41075021164188197	0.6937180612717471	0.700318919787949	0.79790866578182	0.9640197231637259	0.42467910989661894	0.87621781179281	0.8889024076604436	0.9657516498964627	0.9953367283603295	0.7244440518617392
IFI44	4.12146720540275	-4.32100510961811	-0.0980423510676522	-0.5559858488803361	-0.645537761147631	0.45983613239388005	9.45721490463586	-1.00255784659478	-0.319941048833727	-1.1824903986125	-1.9336626124267098	1.6389970398947702	2.0528972846277203	0.321434997239964	0.750493814172567	0.24322163820829998	0.0594595878774694	0.10818768480050302	0.0459239547954239	0.9043048399725356	0.6301309744484426	0.6458511662188161	0.6553921432001311	0.30423084854247434
DNASE2B	1.89611421867351	-13.014687401482101	2.0727251330441896	-3.27326521282691	-0.30992880539675605	-0.400308814376154	18.0095199428933	-1.58906973805904	3.8013779546991597	-3.7502776138787697	-0.45495671478677	-0.752553745312223	2.04584167405168	0.127443138742011	0.000433009210196221	0.000515532153890249	0.651339426529821	0.45565339967206503	0.0534783603416456	0.047122380448632574	0.11751114527863966	0.9321676205728191	0.8743339277577524	0.31932561141067745
DBT	2.44948569597309	0.91734606052047	-0.27235640628372604	-0.262416958137334	0.0533636964781279	-0.34216809129102305	2.05142090583213	0.275197725055449	-1.05774111282922	-0.667344615829207	0.18806530845451103	-1.4240106082984798	0.571564336110474	0.7844240168980129	0.29581871371534	0.507959972477376	0.851670967353008	0.161341070453526	0.5704611955986321	0.6174379711192214	0.7998270668853682	0.9746321850573022	0.7207820760971888	0.8105445342422496
RTCA	5.26726688926795	5.1609817752920595	0.22636022527229802	-0.6190128083318729	-0.0584841936141038	0.0276330629304758	0.428840201497534	2.53291376287971	1.38373062001789	-2.61786125403277	-0.338565360810013	0.19364918548316	0.19413215321588398	0.0219360332605035	0.17326707618370202	0.0120762224974625	0.736512608233169	0.847340599168489	0.848356240889816	0.4884540094584066	0.262482740693659	0.954077877372053	0.9749927401375017	0.9445725201451245
IFT172	1.25745075461568	-2.6798123202585695	-0.186340578407475	-0.16795479152220302	-0.42595093302055204	-0.00882080134880759	4.3823331493031	-0.712892742064348	-0.646630816432391	-0.40864099632523404	-1.4370732798317798	-0.0356704172551445	1.0816019936852201	0.484559806493894	0.521171469066207	0.684774847744734	0.157614853704225	0.9717054035205859	0.29268796882868103	0.7800622098292063	0.8803630263192305	0.7448326642615852	0.9959230579028598	0.6164086102183304
EPT1	2.4002041637722202	3.0204533414265002	0.663283083637183	0.116048714013577	-0.0211878962427212	-0.0365091082078353	-1.12927165539425	0.629140390381315	1.75501728166269	0.209887605110021	-0.0529904647134772	-0.10844700177075199	-0.21831151564847	0.53355425835962	0.0866749769587134	0.8347033645336289	0.9579763474843821	0.914123243164474	0.828513075418369	0.3599295143228015	0.9444998411453552	0.9927022382460396	0.985408385442237	0.9370701928433429
HADHB	6.28168992264437	3.83517464346767	0.0127479272935016	-0.275362050184315	-0.37455987472325	-0.0881231836533074	3.09066324639881	2.17203928752911	0.0856136402481434	-1.22389375477357	-2.32083682973123	-0.6372943668165071	1.61102852182762	0.0351612595141533	0.932153344700955	0.22736192233091002	0.0248851028344207	0.52716240585234	0.11416653141760501	0.9769162425970276	0.6157255608009091	0.5613285065069579	0.8978762743815837	0.40905852134746346
KHK	2.49237586843211	-0.6931257303162691	-0.26305956184510604	-0.015704581262799	-0.201860873160077	-0.283904468912563	3.7148869052038402	-0.22562876103569002	-1.0820284271235	-0.0429472960640034	-0.772489115359605	-1.2751254123753701	1.12415277325544	0.822511782191758	0.285004251781023	0.9659335496229741	0.44386326140555205	0.20880907268610802	0.266909278204353	0.6068918840957804	0.9877706429581634	0.8751584086950476	0.7534150430608502	0.5944003849443981
ADCY3	3.29984950524849	7.06830744374187	0.205404091009662	-0.501467529179719	-0.0824645734851886	-0.316614498249452	-3.37476385613598	2.05760123096518	0.6511225983630781	-1.0167004846502	-0.234283687058626	-1.05144039832851	-0.89698696785703	0.0454499310905428	0.518278689692554	0.31473129505104697	0.815827441611759	0.29867005475339004	0.374499761032606	0.778030358253698	0.6866873079611395	0.9691714865906103	0.8066124588777736	0.6834441469531126
PPM1B	4.41268449592542	-1.25286589268197	-0.11291227604284801	-0.548177651771192	0.0439236906304041	-0.0439519828334896	6.4763929474404405	-0.43680435153589503	-0.521545163979849	-1.7937047952851901	0.199148708402693	-0.23630502583896398	2.1035301034674903	0.66592305001851	0.604561815086982	0.0796328563272977	0.843044268248868	0.814289522074	0.0454043290424079	0.8301537553965658	0.4449128116740889	0.9722892530121479	0.9697667312584265	0.303340625541065
PNPT1	3.80340415385919	-2.59511411045192	0.11420183661514802	0.0861505263936112	0.0731931253110879	0.37506271796678403	6.40454819253161	-0.798717754279481	0.511029510158284	0.25189232479539203	0.298484964172508	1.83440267235942	1.8460165096249102	0.42864958122426294	0.611828637616786	0.8022711861250059	0.7667070410671751	0.0732109955807429	0.0714741296494732	0.8348801142992672	0.93247632607605	0.9592297548645815	0.5957440671074219	0.3474288453581965
DYNC2LI1	2.11103470501868	-0.32337251059300104	0.7319746387918109	-0.38917625879005	-0.20841990096461102	-0.0362440751103418	2.73676969725465	-0.0944615561230955	2.7104139964649803	-0.9643313749809491	-0.7096620101285771	-0.149669677571686	0.741080152063386	0.925327959635032	0.010191244409477	0.340033734845258	0.481706625913084	0.881695574698568	0.463959671790118	0.15047427703114263	0.7024702447625033	0.8836014230784888	0.9812249151354755	0.7471876342870578
THUMPD2	3.32784263621696	6.375585231538239	-0.101754125072836	-0.198513367256913	0.16654259901372398	0.147369977572337	-3.30866256903225	2.64801828059402	-0.518611329703514	-0.707689052749662	0.819811404248354	0.878547602389241	-1.26781691386958	0.0137395713403948	0.606574194898573	0.48282223024742893	0.41665076498806103	0.384382761038234	0.216074031766846	0.8315030916596056	0.7859757227230544	0.8653572249563215	0.846148392528177	0.5409301319431156
CYP1B1	4.14134309988589	2.96741485056347	-0.337632731398035	0.743711777703905	1.15402547797794	-0.9335412505902461	1.1397050169163998	0.48590735385053396	-0.8523744818745291	1.25580767094474	2.58683035819385	-2.54670006184291	0.173531985981351	0.6306511675078	0.39864256871397896	0.21580401988467998	0.0130353524408636	0.014468887840128999	0.8634147891632192	0.6981327465059777	0.6040049261783401	0.5359121163645006	0.3892286968072112	0.9503288880789755
RAB1A	7.156995835234059	8.23796141967897	0.28465745474801296	-0.34282188203952296	0.00864804770915642	-0.0281079929377736	-0.6784975150380239	3.9007805696573596	1.9550819099389198	-1.6224445231940299	0.0552868761262188	-0.21469458510833603	-0.297240749093884	0.000610214257153073	0.0569970586486188	0.112030695158029	0.956164664168966	0.8310012949847629	0.76851428508256	0.30108841431317435	0.49172471462058304	0.9924604359455395	0.971993160085862	0.9099642306823821
ACTR2	7.8343976981897105	9.35765798416116	-0.0674932365273444	0.0378369397357895	0.0547822817548175	-0.17100536372879402	-1.40988451262236	6.62929532880965	-0.565640762231242	0.21878153341091397	0.43762578669832	-1.59818911993747	-0.9146561437120829	1.00404597121098e-06	0.5744490393228421	0.827814789892213	0.6637538150062989	0.11705603351417301	0.36948701630435293	0.8130873841168887	0.9428505145502245	0.9353463172271729	0.6676308403141522	0.6799233886397893
PREB	4.62403013084054	7.30406622249389	-0.059104788040245	-0.0979227018867042	-0.15697155463705498	0.0488973323513821	-2.76290084368613	4.62942519197637	-0.43880700048426596	-0.503096505572422	-1.11222733394588	0.41886407456073604	-1.6097627126643703	0.00016908165016273102	0.662903867229839	0.617377551001605	0.27194772275914003	0.6773376057768961	0.12259632602853	0.8594879630857057	0.8520129203110358	0.8115566818253107	0.9350589356886992	0.4198931184815029
SLC5A6	3.05699464705376	3.03122221689912	0.131246238308836	-0.323604830358182	-0.22611341166108298	0.0401643175095299	0.30734281599552	1.4751488912828299	0.7401693605836321	-1.2297106368408601	-1.19681569524434	0.252144063284138	0.13786434315970003	0.151282782461005	0.46563935664443606	0.225209581325856	0.237865131670103	0.802079323660832	0.891316403964854	0.7446563853925099	0.6132276912235259	0.7978158498583555	0.9675786683668743	0.9625933392415836
PREPL	3.0568352360553197	3.3365633280983595	-0.152949032337766	0.319965177593404	0.403509648442756	-0.368796562890395	-0.41084167793412396	0.874528079133272	-0.5517440981210171	0.794523236354254	1.3784432247352498	-1.5020779991056499	-0.10001144597466399	0.3913399035023621	0.583862172590126	0.43111348865226895	0.174894353383164	0.14026961564003798	0.9212369172720641	0.817450764338717	0.7562538984519085	0.7574760526888173	0.6978877032791854	0.9718962363234885
EMILIN1	1.3108790397273602	6.34103441636771	-0.473720394332266	1.4832083166200603	0.809551909606279	-0.36938131092837995	-6.308837883518669	1.2184271986683402	-1.26368435729278	2.6989248928525003	2.03798478155744	-1.1202224910719398	-1.11963831593224	0.23437520082432697	0.212952535838105	0.00982817912277198	0.0475667289189798	0.268687626851312	0.27310610640759503	0.5337015882256261	0.2508120444736159	0.624489526902124	0.7909389558777944	0.600095201048685
FBXO11	4.38699916283243	6.020459480434481	-0.18786889832703	-0.3603998144033211	0.0686862572093326	-0.216763499733589	-1.2382313924967099	2.88830188049677	-1.2473739326292699	-1.66704493055832	0.43085886048262	-1.65695251696947	-0.550565311386219	0.012380124943919999	0.219084321665078	0.103118447252955	0.6687359704788879	0.10502396848364201	0.590563025253087	0.5408697106503063	0.480763430200023	0.9377919431221229	0.6504527936272603	0.8230837708993765
ATRAID	6.88908663524047	2.9336668385938998	0.0933615522640583	-0.484190834546239	-0.271827485287975	-0.0665439061001495	4.64573070975359	2.20843140337239	0.83261096187813	-3.01500818916968	-2.35002749695746	-0.674474092732193	3.22197888967561	0.036669388373902004	0.4097008262530071	0.00421766940384772	0.0232208036613573	0.503473711256244	0.00344482396018959	0.7056535304313941	0.19837635620550423	0.5558034156773755	0.8901248580685155	0.15187553005851084
CENPO	0.459804556813259	3.20245844740403	0.23025734721718602	-0.0967042328639941	0.060780901397867994	0.33521410628241605	-3.397380541394	0.7420172991100159	0.7002221631688039	-0.198426498881668	0.172365133864129	1.1519124103747	-0.7261943189571801	0.46979464246222796	0.48740229817859704	0.843619209880355	0.8639233728329889	0.25552599929723396	0.478679548951507	0.7591457017450043	0.9472535139903269	0.9756860806759242	0.7826958558444779	0.7567498164747585
LRPPRC	4.60579118068727	3.56020408924607	-0.0663788397420983	-0.335625590685753	-0.281199625142266	-0.0400078811398267	1.43141833514251	1.23249736785884	-0.31203348121104496	-1.1315606126885	-1.31288752362708	-0.222549028761127	0.45940381127274105	0.22993126072362	0.756472977899867	0.263991209939633	0.19598110682752104	0.824916734222891	0.6500344834824571	0.9071974286760993	0.6476121590761339	0.7697532930982987	0.9703719696242061	0.850861027552191
DTNB	2.51927775103016	4.28464841795088	0.313546537092724	-0.118085549256016	0.486448793799861	-0.172354480052412	-2.22058441779756	1.23365228816502	1.24663174577043	-0.33652989636592606	1.8948304007775603	-0.804842288656479	-0.593347378224655	0.229801632584901	0.21902674078286302	0.738075136018745	0.0646332680027156	0.42523537253403904	0.5586264844234139	0.5408697106503063	0.903978857634488	0.6594268687016489	0.8620945458946349	0.8038653384184146
ACTR1A	5.478586310902981	4.2129133920093	0.00826126404155995	0.0756759117830935	-0.0411017380895206	-0.047040854290685996	1.2881514798496998	3.12411947263668	0.0732085952518081	0.4408245233178929	-0.33219184053113693	-0.4510164065570279	0.8791756743988259	0.00311732596703496	0.941964572059735	0.661450654674168	0.7412868372229541	0.6541436481777609	0.38397676586378904	0.980374650636522	0.8719840443738929	0.9541373500274117	0.9300797434430128	0.6925503035842331
MFSD13A	3.89492965490426	8.745960755576231	0.28358888461002396	0.45742008397278006	0.0359634586305477	0.42751360534960203	-5.81264595352927	2.7825985060512	1.19322729960326	1.30835717255608	0.142064156657222	2.05428969459914	-1.70589077226796	0.0116331988173034	0.23910977210901502	0.197607477077883	0.8876736839924879	0.0459243341963306	0.10302775580829901	0.5599007571337524	0.588763587820554	0.9792538490672571	0.5338781341759717	0.39336559392556264
MYOF	5.02122799579278	3.97488043280568	-0.0485947204801397	0.0576786249618742	0.318504063124467	0.0758501659788336	0.892092192113564	1.6753405051256498	-0.25139929497797603	0.19658589823589898	1.5078729205352	0.42816916226896395	0.347357691567403	0.100803751508741	0.8026499373232471	0.8450367656202801	0.13857618339204597	0.670570378207664	0.7299420245392491	0.9279595319376408	0.9477253826052138	0.7313542074660313	0.9332577600122852	0.8919486792499743
STAMBPL1	0.7808598417420591	2.3576749345568597	0.367057669193219	0.278393241498975	0.7418892158398821	-0.40777323257662795	-2.31013510260389	0.605980970538037	1.18489336512822	0.567597987300314	2.09416585468375	-1.3718481613935603	-0.546740622473041	0.5475720571816239	0.242279733334543	0.573129058928554	0.0419084347034016	0.176911756861768	0.5872579961608051	0.562909556211495	0.8313950809882269	0.609265320990521	0.7321718725460608	0.8214362525556123
CH25H	4.92159579951804	-19.294328211948198	0.938407423822746	-2.1846057537207	-0.39383942067716204	-0.41013611496459795	26.9996150601891	-1.9424340950386398	1.80242093820556	-2.9813049880482203	-0.7137049858996328	-0.9070263927145741	2.57110264824738	0.0621507271209816	0.0782882213889401	0.0047086191325824795	0.479112960730336	0.369397152066406	0.0158879328675471	0.34623208968491337	0.20713769519422395	0.8820606221099319	0.8380545872772374	0.2286085097052876
ATAD1	3.78270549119686	1.05390200872052	0.226978744157434	-0.515783949408954	0.145420169444686	0.0402920610343996	3.10814197722692	0.322511400217136	0.882497071537639	-1.29465212543287	0.506874153462281	0.16654567035974402	0.8804883015468941	0.7485589896623019	0.382198103385432	0.20204419059436604	0.614718002648706	0.868473642452153	0.38327320764883294	0.6877573896001562	0.5922610714221229	0.9212496175779951	0.9780709487355509	0.6916909827843379
KIF11	0.128598279080663	7.27397555216701	0.0273156816620013	1.2770958647644601	0.0283435230122309	0.188499376045275	-8.77774883641229	1.68052411593642	0.0688208003707367	2.0456089186664297	0.0637672465151637	0.507932746222199	-1.8417961642984297	0.0997852130006778	0.945437166860165	0.0466669139953872	0.94943798159669	0.6139813367532321	0.0721012092468495	0.9812471468782439	0.38141914351311823	0.9904355158794174	0.9222800655819813	0.3486582851926629
TACC2	0.8609594806530609	2.83739566187377	1.08685017490517	0.896168360390404	1.13879053199995	0.694952258661344	-4.06442020286358	0.34212593913162104	2.02269809857958	1.07223850876771	1.85060706105946	1.40393809606624	-0.453806710250058	0.7361339553625309	0.0491743955789092	0.28946351516902696	0.0708451332008622	0.16735993045371803	0.6550933738742449	0.28351237610159424	0.6665905768103366	0.6684022884240156	0.7257547565917736	0.8530586447011215
DUSP5	4.12033494169487	1.26007233638651	0.071674938733727	0.436576590116245	-0.0351759565054525	-0.280453585761268	2.7563705683449604	0.18449279382544603	0.20082552476838197	0.882929947725716	-0.0927258431777629	-0.8932758981558059	0.37836380809256204	0.8548471567046111	0.841802854675358	0.3823780286699989	0.9265650805289171	0.37675003828926007	0.7077331051711351	0.945258655959409	0.7294444231799075	0.9872274847939542	0.8417782682192838	0.8815437610327964
CALHM2	4.90331929052751	5.002694196619321	-0.5545307200931601	0.18026565119953197	-0.21677313435998	0.22221499809754602	-0.113879494738172	2.13228269145104	-3.0038426140630197	0.69273490433828	-1.15745994958399	1.4238072062204001	-0.0449369412727401	0.0418058621485575	0.00434970572200698	0.49208480396760407	0.25321936551397	0.16151448266464802	0.964467559264035	0.10628036206145305	0.7913248481822873	0.8023114829768629	0.7210402786827592	0.9866991302265508
ARL3	4.20733698842713	-1.83393686552075	0.329483084264602	0.5191346787093979	0.315109329444782	-0.519368785027667	6.077070703805389	-0.640931030548982	1.65060651316701	1.7808298202123503	1.48353590461844	-2.84112180469639	1.98652314438846	0.525300598448152	0.106713892770904	0.0817180058078661	0.144970735241704	0.0067359317699236705	0.054041350186037	0.3915897188847917	0.44874455486598713	0.7365659640345414	0.3071625959839888	0.320163780513375
CEP55	0.249745083295285	9.59450354002457	0.0927008036604583	0.49406214406086796	-0.243245027635921	0.119243471801394	-10.4743849166515	1.61855780933224	0.22136757749939698	0.7981393281958459	-0.542153412659311	0.319900607252468	-1.6278910096996697	0.132168770217322	0.8258175184892901	0.4291525870877	0.59045405892541	0.7505641648617799	0.128618022179441	0.9380128055926724	0.7560465541897208	0.9146530400593583	0.9529871149267948	0.42825108156522473
KIF20B	2.67855883810297	-1.20817848688215	-0.198249322621589	-0.441694041172739	-0.35777179620982696	0.171846377327824	4.52761154154593	-0.385654317340247	-0.816284676484167	-1.24211221430953	-1.40625430075432	0.795294823541665	1.3468790459500601	0.7018129830957739	0.42087233295251797	0.220642702270504	0.16664054027534303	0.43062957505835603	0.18571654376398	0.7136364906440098	0.6080808254997168	0.7496067852325732	0.8627011189589916	0.5036212625676457
ENTPD1	3.9110729274387004	2.16215596564125	0.0474524276951379	-0.750071960262391	0.368419432494734	-0.09279754836325	2.4412766348179	0.538453306884469	0.163955799484547	-1.76292668499398	1.14451639458311	-0.36528864482008205	0.563442222187631	0.59442881683884	0.870519695027578	0.0849650778965903	0.258584988973848	0.7166495054290509	0.5773422206000369	0.9562171074066164	0.453126443636406	0.8054488893751781	0.9444905885332274	0.8157189599142948
EXOC6	3.72224428966513	2.8501623588141	0.0517956651495829	0.0551063991007812	0.10460471266619399	-0.23391097193171698	0.9777506600241209	1.40762437319895	0.31782556783661897	0.22902693480362502	0.6017003049287399	-1.5746824502600902	0.44727961800028204	0.16805658646869298	0.7525752385409509	0.819889944478862	0.5504453247875921	0.122351591593922	0.657418482009169	0.9052338243537006	0.9399888011321736	0.9042748416285259	0.6749739602059263	0.8547456727537059
PLCE1	0.0410417911401041	9.071411105947679	0.32506033401288104	1.2835073549151599	0.14998053141044598	0.20984386969405602	-11.003865770672801	1.7298685851874	0.653872918079297	1.67925828049568	0.27435957046083304	0.459694621723555	-1.8982370148392098	0.0971481556245414	0.517224984576816	0.100041145475607	0.7850716402638459	0.64796653194332	0.0694919185649129	0.7777179365899693	0.47701226195056445	0.962772784937409	0.9282382271628914	0.3443784248692882
RBP4	4.05237146738743	-1.89443538787606	-0.0180174803906828	0.3770459483018	-0.8995658616957679	-0.663317450965326	7.127150517968861	-0.30143396322366806	-0.0386124586144821	0.568491542023824	-1.8750779237273798	-1.5853895636135802	1.0561650488705001	0.765263130345776	0.969370449923747	0.5725524003811789	0.067281523089231	0.11997020620325399	0.29969517420830394	0.990149379236488	0.8310940123625034	0.6654565046066242	0.6717685767628282	0.6227480856673523
DBR1	3.29067454079069	3.4070178588812703	-0.017447568214768998	-0.230486597504361	-0.10113880569623401	0.229221428987566	0.0226628905004778	1.0931984710084	-0.0655087769293519	-0.600741697940692	-0.36671184141579904	1.00310201559593	0.00671639904847626	0.282462176125229	0.948075885372396	0.5510274352215649	0.7155630667440641	0.321189894727944	0.9946822748804199	0.9823603060280517	0.8207246911580309	0.9505041553544376	0.8175594241615758	0.9976995609485535
DNAJC13	4.22395260342484	0.062870597256788	-0.29765178745206894	-0.0526610692876127	-0.0925838641093071	-0.14749653854424402	4.5635473051021105	0.0232875743203534	-1.51564304005348	-0.193528901139035	-0.47104562425514296	-0.894442754550989	1.5742819900057399	0.9815831205605319	0.136641689102478	0.847430791445927	0.639895741211379	0.375940713426951	0.12639682427802199	0.4378316252618227	0.9482274959791709	0.9288850509796308	0.8417258755719769	0.4252038721719679
ANXA7	6.14791556702433	4.64877120832512	0.0112053446035609	-0.20714504769030603	-0.269096192529212	0.0167102992936719	1.97553469824138	2.43609093366213	0.0836341901009289	-1.0932587916607701	-1.93323608494345	0.143873057998818	0.96140720045375	0.0210835094176482	0.933731349853836	0.28041276302303497	0.0597978574324591	0.886265319310945	0.343820809297088	0.977494836400457	0.6603886531878485	0.6467075586531387	0.9816477479692903	0.6591294340754352
FAM149B1	2.0815477875243302	4.7699776073267195	0.0343970422998344	-0.659412187954853	0.23011782649802398	0.10090379054179302	-2.6433087887819102	1.5265400614350801	0.12556327640613998	-1.57352947457605	0.7598111100869809	0.40433093342437104	-0.7756993029939979	0.13645992189667303	0.90100873673625	0.12264886774833302	0.45145235120886495	0.687893356735799	0.44338767877578494	0.9666729556964416	0.5090064136825241	0.8762630279144464	0.937297613749045	0.7363159318688242
ASCC1	3.29021718865794	-2.89626316455388	-0.413791537034937	-0.560915188968794	-0.30484846521156395	0.237130288689128	7.049791270177719	-1.1752419081573702	-2.2838342901115	-2.06473133038226	-1.58023426962776	1.463370212509	2.67650920522325	0.24607897788561703	0.0271524937595768	0.0447395466825934	0.121057512742362	0.150316582176544	0.0103417579197192	0.22625061234651264	0.3757338247983297	0.7165960235947832	0.7137413078141488	0.2028982634783695
ZNF365	0.837814038627942	4.6872931526118204	2.0439556662248104	-0.0344841076463102	1.3732963903408602	-0.0964510208945704	-5.6299257704773895	0.9537148102823271	5.067550316239941	-0.0520890845218557	2.85763192160106	-0.242725303766057	-1.04613877280631	0.345323212843845	7.343754866107829e-06	0.958688256822337	0.006441878895994529	0.809321156439499	0.30108391388892103	0.004973002408699969	0.9845757071662391	0.512456374717258	0.9683477510544417	0.6240731845948714
ADAMTS14	-0.182214626116798	9.803850319709051	0.40901918939156706	1.27932924850716	0.0581959659825365	0.355350519717368	-12.1241404354661	1.8605825715383701	0.8430977291724108	1.64467097853116	0.105467940873995	0.7728270816084759	-2.08317875596929	0.0693452056138469	0.403632999062831	0.107006560278111	0.916473241525458	0.443665220757317	0.0429463455688757	0.7015849816365791	0.48555586192781997	0.9859519724876843	0.8699653729901854	0.29955242000861915
RPS24	11.400490129302199	8.20330493124537	-0.0194059808061691	-0.40318284498580204	0.0269266539708368	-0.159829920355781	3.70089001180521	5.3676286871072305	-0.142955317996037	-1.97060874963644	0.18511188240054605	-1.27647216924178	2.20909137739468	1.71208034330695e-05	0.88754630737102	0.0549493877668905	0.853982004125425	0.20851540611039102	0.0365136818748352	0.9623073663898765	0.3983188471918096	0.9748376815156922	0.7534150430608502	0.2861483920439553
DNA2	0.6344769836029449	7.25689840703959	-0.0604605022665439	-0.29111426520348904	0.194891695512941	0.17396468912962998	-7.174506694219709	2.2881680372185	-0.21619226567523497	-0.653281706242367	0.6127377952445	0.659090622210126	-2.06546029570863	0.0268777283693761	0.829814927821991	0.516898860739561	0.543134078708563	0.513196322495697	0.044667466823592995	0.9397264473035407	0.8040645620901223	0.9042677022023454	0.893142208321044	0.3026916290279258
ATIC	4.609171313374481	0.83809617511629	0.6166065829020679	-0.0823525711732213	-0.25941732941216605	-0.0222456348772183	3.88552475296197	0.274022788040173	2.8232745998920796	-0.265149503153363	-1.1436772490326599	-0.117693466203181	1.18320288417351	0.7864115222015509	0.00706059583397738	0.792132799003489	0.25881759793182196	0.906842196990864	0.248197219396096	0.131677471183042	0.9280654210039258	0.8054488893751781	0.9838478373351497	0.5759259766480512
SMARCAL1	2.87987771462451	-0.0783915962484145	-0.19932985920768997	0.0928214412327392	-0.0783200283156336	0.309806510781576	2.82860292260733	-0.0291340148613022	-0.9686056484025921	0.297803857564961	-0.35132425805596595	1.6640075566519499	0.9785755104633571	0.9768865352741121	0.337919352126427	0.76722349416217	0.726984765902799	0.103060421396105	0.33302157786568604	0.6538499029437217	0.9158309498949383	0.9526521186739424	0.6491853185105021	0.6490452981551675
BARD1	2.53724002686684	3.7528402085720303	-0.21009124353281602	-0.36153528628447995	-0.14882100048988	0.00326872074041533	-0.962808930633303	1.25150871199418	-0.9192763092770401	-1.14397935736402	-0.6506686365115911	0.0171868383211372	-0.29811423032991197	0.22247889970395499	0.362859698227834	0.25879195547808903	0.518581760763121	0.9863650776928722	0.768080210120778	0.6733613531505847	0.6422716030302046	0.8945270676929432	0.9983413642520101	0.9097686219412592
STAT4	2.08454764761025	0.38736648757188596	-0.368581140822222	0.0711235270162666	0.221556028955233	-0.3485778571472511	2.2694060812946804	0.0584045166571556	-0.833013223825038	0.10687338878744199	0.435659434154846	-0.8725663034420129	0.31784901166421503	0.953802917323433	0.40935996926153706	0.9153813249231451	0.665208318546094	0.387626175507435	0.752677577716622	0.705581814965983	0.9714317068877167	0.9358013237677341	0.8482645508877591	0.9028725384817178
CARF	1.33955030994223	7.519325236685151	-0.0469362283499431	0.163294542030404	-0.0515374714277981	-0.161259576756214	-6.62748684749906	2.02701459286515	-0.150460068211529	0.35540506275430606	-0.156192772021633	-0.583189410250113	-1.64058856634386	0.0541851215235878	0.881078042621099	0.723953145283359	0.8765796907697601	0.5626999891973621	0.11375082139220098	0.9600311816312087	0.8985350091950575	0.9778198353070994	0.9046879891840324	0.4086976329349259
ASNSD1	4.30789536800793	3.04207783568837	0.279841266256856	-0.6271337313048471	0.11220066470362801	-0.06273181241351	1.69062923279396	1.35266350048118	1.5535185708190802	-2.2502934653411497	0.561963388753369	-0.375329577762952	0.695280860085787	0.18292115142528	0.12730482967973	0.0293651127850578	0.576929514174126	0.7091787427880619	0.49045428474105296	0.42426433545448344	0.33994891015952744	0.9118815115187997	0.941104290291992	0.7634083832287879
METTL5	5.3613984954200395	1.5616478872514798	0.48640146977323206	-0.742483519627321	0.0807620053370296	-0.211866643031029	4.43071857852867	0.8061564009312591	3.04990765465082	-3.0249965495698303	0.456957285520488	-1.4230759817696002	2.10706501430493	0.42439257150683096	0.00382846813430459	0.00409953800745371	0.649900065402176	0.16161033398557	0.0407179557955895	0.10189038769536254	0.195796514370259	0.9321676205728191	0.7210402786827592	0.29589203356966154
SSB	7.033409334416491	2.79675964468014	0.22816367712104998	-0.0295203152091306	-0.126513480352508	0.000874819972900234	4.50160180251122	1.85879021149605	1.9419078515933799	-0.17580842966845003	-1.03774891364645	0.00846157650614543	2.76538854765665	0.0771799359050322	0.0584248833674192	0.8612460649522579	0.30494812416514194	0.993286759956705	0.0113798090908608	0.3049055374835776	0.9513461965334423	0.8273423104736353	0.9993650828404058	0.2113317916202558
NAB1	3.48074184300898	2.9759156768543	-0.23768863446050398	0.283651753773592	0.320703498020227	-0.28230341111487395	0.5210238911422991	0.9077156608459659	-0.9303610758060591	0.766681015622497	1.17758699071091	-1.25327223974507	0.147075464048742	0.37152988801461295	0.357148612045189	0.44728718091227704	0.24515242803132797	0.216643104764735	0.8840750640667351	0.6689883269079389	0.7639562058600412	0.7988550906458765	0.7534150430608502	0.960217431711013
PPIG	6.557169370818981	4.36328510941966	0.143436343768259	-0.3060702388154	0.011651819090616999	0.11386336242544501	2.4590877449389503	2.5972877721302003	1.1494746599704198	-1.7171997175788998	0.0895444234724854	1.05101560199899	1.35457833548147	0.0160705767595796	0.256519726691552	0.0930365827919034	0.9290533502889209	0.298992055954787	0.18815513391440802	0.5794583326590813	0.46280116789436326	0.9872274847939542	0.8066124588777736	0.5063655494657546
FASTKD1	3.2560422250069303	-0.722420325447879	0.09192365968632199	-0.333962780911206	-0.00523303632105379	-0.159703768538729	4.45421462881893	-0.309755875310857	0.532919358385173	-1.3526672472592198	-0.0291918491001457	-1.06780299473368	1.7811549308443	0.7592007255062951	0.5967520062339899	0.18296026002100402	0.9768412953835541	0.29137782099741305	0.0865270911354542	0.8266639685251822	0.5770849028119269	0.9960198551402154	0.8026036958855077	0.37124563039498715
HECW2	-0.109006056569556	15.9379407769967	0.23229247029625502	1.9324531608750302	0.5373196913045349	0.37936214389764006	-18.9310898589408	4.594787966063571	0.6840612350541619	3.57926065394635	1.3969611174380099	1.19352939600656	-4.90521196727337	3.4982140255104e-05	0.497444303121407	0.000839689275809654	0.169276586115488	0.23891651518042104	1.26044632100184e-05	0.7650144493280442	0.13284316281002037	0.7521346507496582	0.7684295775970801	0.01619977454994305
IDH1	6.375337756854369	-3.0247497252228097	-0.0512883915416711	-0.274027765835854	-0.0884084233885572	-0.12274641923850699	10.2209418962902	-0.9423227245941178	-0.22359967052345397	-0.7991091509993209	-0.35947743922959097	-0.5816025922184139	2.97428826199291	0.351059104768703	0.824080830324779	0.42842495362276395	0.720919421081359	0.56373667486461	0.004707829870084729	0.9370442203300505	0.755513258061102	0.9522069746656557	0.9049288094271114	0.16847356209306474
OLA1	5.68885391061826	1.3810822812468002	0.158144411400739	-0.16995184377264902	-0.026609065573028	-0.136362745948343	4.70195022222883	0.8297461227706391	1.1922842661058501	-0.843017781230303	-0.183221369368543	-1.10990503406504	2.61173653234752	0.41106254820195703	0.239399307776331	0.40367723766843794	0.8554473739702471	0.272935950710073	0.0121984991541993	0.560008671631308	0.7414514331558412	0.9750591936179769	0.7938966184686458	0.2148084130833224
CIR1	5.82654069144925	2.11643112764278	0.280042559436307	-0.951827883873294	-0.103340290553599	0.33900152697605	4.60671824351874	0.706758669903647	1.2797326315420199	-3.014341862317	-0.443702188087299	1.78443268879621	1.4238101255492601	0.488405564895492	0.20752879897044	0.00438758985324993	0.6595110186105121	0.0814414068183223	0.16969855719188198	0.5275336924202704	0.20003641656494695	0.9336925497956421	0.6157165877933023	0.48373953114522183
SSFA2	4.846613790669769	3.0311307931757496	-0.23073569982567702	-0.19177585996263102	-0.0528906167516135	0.163731365474748	2.12065588786277	1.5791719340937	-1.4508460740158	-0.7945999728200641	-0.306913623182192	1.13062821984393	1.02063626755207	0.121301113374515	0.153758291599882	0.431017116778473	0.760324893721152	0.264201713059549	0.312882722676648	0.46168814112173656	0.7562538984519085	0.9573138499476925	0.7886272468761452	0.6347195012986063
FAM117B	1.8115759815514298	2.15705765354025	0.0772929162982583	0.409875199196803	-0.20087664530362195	-0.663960171193802	-0.301726620658038	0.521864895877646	0.23096054330434698	0.8369611842448179	-0.568532976299707	-2.20630553633992	-0.06750120714931701	0.605293984025506	0.818427139318212	0.4070374923892561	0.5725095475320989	0.0325165597112158	0.9465914269377959	0.9342926846965564	0.7428863466936718	0.9110682564357616	0.4861006942385195	0.9803467644861247
WDR12	3.46634439770305	4.95289628781131	0.43479630887292	-0.167650848770789	-0.149785369152862	-0.11255167562372399	-1.4186629068978402	2.27358325246065	2.3445588395319903	-0.5780682571569	-0.716625642663731	-0.635146747951579	-0.597738894545895	0.0285888528094643	0.0290106584646893	0.566116143376174	0.47738370654031204	0.528612572674063	0.5534567882871619	0.23167814557286473	0.827540965253854	0.8820606221099319	0.8978762743815837	0.8010502402178324
ABI2	3.0346504152361296	5.675755679249001	0.0730210736847752	0.19304025860902202	0.110694161017026	-0.302975685052291	-2.85356958367576	1.50220586228098	0.28309853934040397	0.517763967939969	0.399165517590125	-1.31951032760625	-0.7018990058368221	0.15123321278827698	0.7784268555616759	0.6072693465361011	0.691691885550186	0.19391742828414701	0.491928093876576	0.9171216630517616	0.847904803559907	0.9432173758463945	0.7473277926210614	0.7643925501179691
ITGAV	4.9838385069218	7.969700928746481	-0.13555731833540802	-0.0283104784172125	-0.119584758799317	0.130772554753808	-3.0648913213361504	2.69577571726345	-0.546041310464742	-0.0784627702070878	-0.45878992980678995	0.6049683456489711	-0.9520824794032021	0.0130606000860841	0.587736681582974	0.9378118059645321	0.648598647986442	0.5482785592705449	0.35068829829706105	0.8209446345664553	0.9793404456868201	0.9321676205728191	0.9005420602425684	0.6650175260780385
SLC40A1	2.64333990843643	-7.002540461770249	-0.39457229351906503	0.368906711738307	-0.460007360189766	-1.04781231970646	10.971564613614301	-0.932729615866659	-0.692672094535856	0.449405142583998	-0.7757629095865209	-2.0311155972644697	1.3604816125434098	0.360860815976908	0.49302499061521904	0.655334047128338	0.44202263063156605	0.0481994822785599	0.187329771925904	0.7625680446680985	0.8694191363223834	0.8749778303806688	0.5394498524359379	0.5050627619038155
SLC35A5	3.3093817127597402	4.88088689853068	0.111254838032511	-0.0560849443002735	0.101922270083601	-0.0542750662683602	-1.6058373058348998	1.65222819631735	0.430429998283531	-0.140997743696163	0.356622960030849	-0.226944089019613	-0.49883674780399606	0.10544982000934401	0.6689374357394721	0.8885010197827191	0.723040895657091	0.821495061249135	0.620324231430618	0.8621712182974077	0.9613215967079087	0.9526521186739424	0.9699236522250562	0.8389948124194114
DIRC2	3.16873236687774	-1.81734040805904	-0.156687927314674	0.0891411332370717	0.622770731183867	-0.486728249586064	5.19362863192975	-0.48250642803109295	-0.632013072107617	0.265076743586889	2.5224127448364504	-2.3207253305811	1.2878080663845801	0.633018847702777	0.5306665843733129	0.792211979997405	0.0153800418219101	0.0250771784958494	0.207773114526203	0.7874967856406034	0.9280654210039258	0.5408266186981805	0.44854678399309916	0.5325474385145192
SENP7	2.5894590035622	-3.6231807771540696	-0.680686022064548	-0.47062295169939505	-0.0829374392397903	-0.196014427125688	7.092698507920929	-1.16219735600851	-3.06349726373233	-1.5357515903168402	-0.37592851615614503	-1.0462975997699202	2.12946725178133	0.254974758161982	0.00369263017670679	0.131666158475077	0.7087365836855921	0.30113819418155297	0.0422692364048483	0.10023714982396272	0.5229237207412976	0.9493462038771775	0.8066124588777736	0.29955242000861915
COX17	7.69239233557024	11.339172286153	0.0282334672978935	-0.00283271871840627	0.0417536973463561	-0.14343307509313502	-3.6785754902283103	5.66367243255222	0.177851921752212	-0.0123001386313899	0.249770395038887	-1.01207612028578	-1.68648122258605	1.84787852265621e-05	0.8596417378041479	0.9902415443095791	0.803914597419641	0.3169931234001961	0.10696320599216198	0.9506087347189255	0.9958901177965297	0.9667860486805984	0.813484559980524	0.39936312332120993
PARP9	5.00647808686776	5.9688013446071695	-0.295787866720083	-0.267956854753225	-0.38216011616116097	0.6016783862012229	-0.7681767891268679	2.3242914385982	-1.2996492920948899	-0.8211648712715259	-1.6306173935719401	3.08869453730694	-0.27508400195057203	0.0293637418471648	0.20067397014736899	0.41590860392195894	0.109966910182099	0.00345295316917378	0.785622523988518	0.5195825815561034	0.7466088560802616	0.7062758217980323	0.27798078326123554	0.9177364696630766
MNS1	0.463191515880199	12.1387275267676	0.708720430358269	0.44010240821648206	0.11271646460485099	0.4300633750888279	-13.320378555617099	2.8612914360940898	1.8709865674695603	0.7725123765305699	0.271790360836316	1.27035837477526	-2.8629700618546896	0.00965257755078822	0.0679321901979467	0.443877010524045	0.787026978682844	0.21050101292252696	0.009157673834874829	0.32678215495669866	0.7621363534727966	0.9630750883863097	0.7534150430608502	0.19706737408650726
USP8	5.56923105027484	7.70731860200778	-0.27541501050112893	0.33369411223638	0.145868005493879	-0.0521421634497842	-2.3696241332692503	6.17612179693143	-2.49280483958472	2.0257513487273298	1.2267842903586201	-0.5184987592321261	-1.74013475592401	3.49396398826107e-07	0.0187328149350449	0.0487966977370929	0.226312749443666	0.6066821903075451	0.0899929862202901	0.19579784275574183	0.3890470192183894	0.7885234644849798	0.9191800567696466	0.37681076417568654
SECISBP2L	4.47352744411596	4.4769696604893	-0.10222723958798802	-0.376465315212701	-0.0466305812332671	-0.1405293658413	0.35641611095382103	1.53782446940266	-0.45260212429074803	-1.1946433686001001	-0.204797022239846	-0.7307806939805329	0.113311251230298	0.137094158094889	0.653022432317938	0.23861111268572896	0.8386620082876329	0.468776360534744	0.9106941380467659	0.8543777511457566	0.6271141121842292	0.9714618856857974	0.8760692616269392	0.9685028558846541
TMOD3	6.0507276764078295	6.73612646021861	-0.257421373934904	0.0819365522234255	0.0634452176594862	-0.0921392779384301	-0.672092518616226	3.39916219553012	-1.51753273340878	0.338296611501317	0.36388421776571994	-0.625396117834223	-0.31190505478515995	0.0020069378086246896	0.13616253549458002	0.7367168554149329	0.7176486920996159	0.534890174897231	0.7573061516236159	0.43712879231432356	0.9032768264973483	0.9512470301075819	0.8987883788872421	0.9050038438666046
SPPL2A	6.173549928454701	8.17736346709493	0.346619628236388	-0.0458959033483174	-0.14163255704154099	0.007683948953578259	-2.05759806824705	4.13603567219231	2.2774118279353197	-0.20808884740906	-0.8786903976997701	0.0574487928651201	-0.9593334212236321	0.000463502658342645	0.0276224021328766	0.836127080361106	0.384316864221813	0.9544469258709009	0.347616654650992	0.22800677080653162	0.9446685740196478	0.858967993138139	0.9947726397470326	0.6628820928286577
GLCE	2.93374481925344	-0.312352491338937	0.12171980787482402	-0.33024649029025	0.0447325841539283	-0.0578597990747944	3.60422486514178	-0.114294592602531	0.6006721667554891	-1.1554238834886899	0.215510264801241	-0.335458164513931	1.2280792750931202	0.9097943169786831	0.5510726787811441	0.254081849376401	0.8303436458935949	0.738863031381163	0.22928342832470897	0.7986042104960345	0.6375276331358546	0.9701179434174737	0.9503896852291137	0.5570136711175898
SHF	0.623827134092621	3.1919882527672203	0.35913302438362704	1.35554552454344	0.843013109773973	-0.16834552552503798	-4.09931243637588	0.614479490254136	0.933253441351275	2.3476292821074303	1.9977396389081397	-0.47893041080120796	-0.7274482565548159	0.54599191246014	0.35568719899411405	0.0233985692341264	0.0518311185197136	0.634335695466816	0.475202933179584	0.6675885851869701	0.32040087784924126	0.629961915608405	0.9275353404142308	0.7550765134614498
APH1B	5.14148353835865	0.7745443832312771	0.38725176632210406	-0.337646289164598	-0.0888168584528782	-0.046669850754845005	4.667826151487691	0.356002110225968	2.8436671055168397	-1.74783094082837	-0.623834110138213	-0.394034163140039	2.00255154271312	0.7241300269043921	0.00678562783739984	0.0877150520494194	0.536041584988504	0.695492905212256	0.0533281442520433	0.1292899816101776	0.455539594966377	0.901920679079801	0.9385730676570692	0.31932561141067745
VWA9	3.09917650704251	1.3966000495533502	-0.290586016912864	0.01937471391137	-0.410926953046819	-0.147836641858577	2.22074863326686	0.6787988678537011	-1.75272023170068	0.0795979758148524	-2.3614858623083	-0.988803322437772	1.00264292859143	0.501159176775594	0.0892477943777604	0.9369108736497399	0.0226480157037908	0.328056975528964	0.32206616033060903	0.3644798688275525	0.9790992698270601	0.5535071419633971	0.8201815409821198	0.6408363578565358
PARP16	1.4903544560176998	2.5094943274429102	-0.142640655911943	-0.155433352145091	0.20668565662209898	0.23376324174983498	-1.33293406247558	0.6317925040872421	-0.43808383233630704	-0.332372090915848	0.61464334349192	0.837518183180801	-0.310366648265321	0.532366677227862	0.6634945917232391	0.7411522032045391	0.541891179240285	0.4067544277009121	0.7584364951552	0.8597321847357262	0.9052760242478154	0.9037078587233701	0.8582065136299255	0.9056165939715074
PPCDC	2.95960851869722	5.73292285477234	0.306500932070461	0.00535800256374292	-0.0112175000688117	-0.13166620213219	-2.9940403768581003	2.21040668263656	1.38399193411219	0.0161738990190765	-0.046730933539739006	-0.652810199050327	-1.0620630901468102	0.0342155194992368	0.174752576969372	0.9871672829599171	0.962938176182589	0.517203267172513	0.295883687621859	0.48962347107623266	0.9946793181794428	0.9937291523038294	0.8952461118275485	0.6195743667111883
SEMA7A	0.0239760458568902	9.333301266878411	1.05181032232997	1.05605312596488	0.19341457000003603	-0.0194924556200335	-11.317491165251901	1.91526984510541	2.4070342339422797	1.5071845130176398	0.38469976047260096	-0.0464266047720478	-2.10523403078543	0.0646188117939948	0.0237937882361694	0.13876396653859602	0.7023282088255401	0.9631895085962671	0.0430126351888477	0.21400101662560778	0.5306808098997138	0.9480348558225804	0.9953367283603295	0.2996289163348264
UBL7	5.08027005076627	2.36386038369989	0.00608919027328077	-0.32590702292754403	-0.180747582573505	-0.13670274014817302	3.09425385490667	1.31050230608878	0.050149758691089	-1.9224930015788702	-1.46836079136551	-1.3220948826313401	1.5945458961393202	0.202171813396283	0.960229985659384	0.0611398521110272	0.149160047373799	0.193007362993871	0.123265799042699	0.9873614667611307	0.4080628148258072	0.7399624638706176	0.745939206232746	0.42062107629867185
ARHGAP24	3.5397920717571902	6.844991140875799	-0.42337496339572206	-0.724288274232322	-0.184352490184988	0.304886032230663	-2.7980449431780805	2.15167569969572	-1.48852629741668	-1.76867610510371	-0.623265434980916	1.2532561795008998	-0.8063625264570871	0.0530483245442271	0.143650155426302	0.0838552102822508	0.5362564660579261	0.21679595857888104	0.43495484613030394	0.44870386514351024	0.4528574288525222	0.9020106252428336	0.7534150430608502	0.7310377701717149
FAM13A	3.1667886907503395	-3.7917714489648597	-0.38176871320446604	0.709870174953884	0.251830414011535	-0.169753249650825	6.947944851939041	-0.852235784723102	-1.22652322138929	1.63698033130086	0.8078890090103191	-0.637551137443775	1.46419854305458	0.40029650721602605	0.22640340303163897	0.10864766889735401	0.42340493535525897	0.5270640856926799	0.15286219592844502	0.5480333639167778	0.4865398753586	0.869183038444772	0.8978762743815837	0.46217098534500756
HERC3	3.32764133619081	0.9781190262822929	-0.29253760807165	-0.31812029282952003	0.24466552386686802	-0.10358772691737199	2.7618362549336295	0.40684697342048703	-1.56349049300844	-1.1494695523486202	1.23028451758126	-0.610790544718472	1.06901681955954	0.68636647934829	0.1320656245763	0.256526741333438	0.225135538264982	0.544446150425527	0.291766064435766	0.4306990355567906	0.639875563717765	0.7880534158271323	0.9005420602425684	0.6155070558202754
HERC6	2.16550737626118	3.86068590491597	0.120572297228888	0.141912067713874	-0.31661557804022195	1.0970167841213299	-2.4478125368416204	0.99796300734711	0.376900939628568	0.30359955692058305	-0.9413748745598001	4.034834125742569	-0.585927615892774	0.325138841344028	0.708167729946259	0.7628375235125071	0.351587166120101	0.000209293563172415	0.5616419396020961	0.8833789985613201	0.9144460785239226	0.846332386304509	0.09643232420799938	0.8063469650906409
HERC5	4.32081830418387	-6.661922842047139	-0.35607492045358097	-0.19620242103635602	-0.29543311114798804	1.0790231016904799	11.104218755733399	-1.40418520349803	-1.14408920251973	-0.464275561466753	-0.978936736188231	4.33827929266588	2.20309800429295	0.16858534279688803	0.258655842861565	0.644741874683124	0.332860425223791	8.23385041403445e-05	0.0339642581737888	0.5817058810025221	0.8643366693228902	0.8401475600439066	0.08251943677271427	0.278807783551385
ZGRF1	0.8360710585152892	8.19069609253695	-0.0586046654729265	1.17949433181194	-0.11717043548643699	0.24082497724884303	-8.869327157225	1.8776523221443602	-0.15632275126166298	2.12235188874835	-0.294031907919399	0.728187836513398	-1.86104089370253	0.0722658107932112	0.876491861257302	0.0393560231030708	0.770085527915138	0.470281656862406	0.07417881614547099	0.9581175928341329	0.36326475478451775	0.9599697190609658	0.8765810089119428	0.3515225857787043
AP1AR	3.98540934642479	7.93715646964792	0.0168322458414635	-0.319011633609972	0.0516505951682617	0.317815078774618	-4.2644329262192295	2.6068604207618598	0.0780362841319737	-1.03093629162089	0.2300822333452	1.72624199607339	-1.2975172820660301	0.0154962918017562	0.9381512322337491	0.30827641454069105	0.819093462575563	0.0913446571852326	0.206422991184784	0.979199440371262	0.6828925255161605	0.9691714865906103	0.6261701888056805	0.5317576687453985
COPS4	4.28551523745013	3.23695295451104	0.047544149228464	-0.28856111643153304	0.0797547272473017	-0.243441253814074	1.56518256156457	1.5141606353833201	0.29105937652123304	-1.22365698486897	0.46095618944138295	-1.69067931556617	0.677435922459546	0.14321883677541	0.7723529928651999	0.22757252383224102	0.647060688392197	0.0979561012119071	0.504490270563489	0.9145096455742836	0.6159613172202006	0.9320191367760102	0.641818500833813	0.7730372931371856
HNRNPD	6.12183294739245	5.23970289088389	0.0194642149174976	-0.117335301893481	0.21146229438231098	-0.0886145283520993	1.07070848960011	2.7122775811512296	0.129057469003089	-0.5403375933168529	1.32534003987152	-0.6664284244399179	0.5117109751223611	0.0118971438973385	0.897889494319677	0.5916668193016379	0.191774155921673	0.5085922447013529	0.61317758344297	0.9658204362847471	0.8404047535147213	0.7661234108227732	0.8921020786730273	0.8357513918524223
RASGEF1B	6.64796212194387	7.33901737913646	0.0595656606812338	0.0151837645574377	0.0625312380486964	-0.0766549448217709	-0.655223752688495	2.8572719007941605	0.28099408020629996	0.0500756739597582	0.28263409678619605	-0.41101907332495796	-0.234401753615879	0.00880070851129414	0.7800033381980491	0.9602857675203821	0.7787577049929979	0.683031590354106	0.816606906193229	0.9177243331604548	0.9853865412186029	0.9608082977464547	0.9368392108601787	0.9317254936251526
SEC31A	5.755486092181161	6.08056384756956	-0.0782261071185639	0.174043191353482	0.135452359953701	-0.10366676452185301	-0.43535331351922296	4.606307133415151	-0.752557039587734	1.16399777111016	1.24743533554752	-1.1392713336827098	-0.30445402626217893	0.000134121033297046	0.455642798779913	0.25064219182846	0.21871221772287303	0.26072806686738303	0.763515597241317	0.7378788806140275	0.6356072518354999	0.7840008172536602	0.7858257804139054	0.9082878221536926
GPAT3	3.22604142014717	15.5677629720594	0.419421915850735	1.17414146503957	1.02498564604462	-0.14886416754798698	-14.0811133343799	3.44454557360703	1.19439392620878	2.21284162294174	2.58419866581929	-0.46235945591921596	-2.85021200356233	0.00201309801190167	0.23866890684419398	0.0321397338632114	0.0131448739778509	0.646074117849958	0.00823226684580386	0.5592622340073021	0.34744495921354274	0.5359121163645006	0.9282382271628914	0.19193043599454554
BBS7	3.1469384686566	2.45986102499346	-0.0884043147179791	-0.137249947398197	-0.167336623268145	-0.24932019288851398	1.02710601753154	1.04620048523461	-0.47160139000047496	-0.473079833963435	-0.8015412982632859	-1.4007110360330501	0.404189316592666	0.301055738833572	0.6394899841452271	0.6384430211305681	0.42703070048236796	0.168158734039111	0.6879881352979991	0.8500133283025921	0.8612186388032023	0.869824653258228	0.7257547565917736	0.8708759583837242
KIAA1109	4.00732592506453	0.9232234407901899	-0.575448328704282	0.212793091706663	-0.047750012176707005	-0.0926279701315324	3.3253680877282203	0.32756349542307106	-2.63062337614067	0.699138824375059	-0.21858464092280605	-0.497805219798098	1.09524533968317	0.745477284534923	0.0116349552820494	0.488096036135598	0.8279650876917	0.621087315277556	0.28190592926383	0.15878104576059568	0.7898220259887693	0.9697407768597323	0.9242466395986871	0.6089050507718013
RAP1GDS1	4.68507731165634	4.185328399237481	0.0631399482754018	-0.16098813124010597	0.0213470625713241	-0.0711166443107096	0.563611253379686	2.56529517486336	0.49801053814163	-0.8860752201301679	0.16197330838904098	-0.646488178773734	0.32003255231345096	0.0168855343684102	0.62090185811789	0.380338723298625	0.872052154339104	0.52129331380914	0.75162047786715	0.839753060120199	0.7276447025297433	0.9768254331582055	0.896823567361779	0.9026367072789316
LARP1B	3.4078033763750804	2.45625748949474	-0.135735935102736	-0.947652730366647	0.29183209158719103	0.30046363863546005	1.50112073419363	0.8331946595064259	-0.5813558268560239	-2.7716614635235604	1.16856823043663	1.49974605588897	0.47127088827581004	0.411900307600507	0.563901507702064	0.00810210310567429	0.24873634132870603	0.14076278811076598	0.641082191874778	0.8069392322810891	0.24092078757767466	0.8014875517355359	0.6984493973697407	0.8466488914106246
PRDM5	-0.0932945904653954	10.6372872349754	0.5534138699819239	0.7455844519697	1.27474713289002	0.361077739179671	-13.1677170329265	2.05031623745983	1.18610849819699	0.9984684857723901	2.39194100696543	0.817075009738541	-2.30136015652276	0.0461858749266829	0.24180444130852902	0.323391217383094	0.0209984861554379	0.41819050936181396	0.0260565387231921	0.5626050934659055	0.6903745014616147	0.552381867648555	0.8614846076997297	0.2598486055564784
NAAA	5.21013381784979	0.472401803516624	-0.12076858558120301	-0.0783784365201975	-0.309743985960088	-0.371318055207695	5.37363334212737	0.207823586130471	-0.723875713125854	-0.33305577775926803	-1.8207065634198099	-2.56578568320337	2.19691704185198	0.836884965705021	0.472910548891574	0.740665526071098	0.0753465346858212	0.0137650382960778	0.0364376632868631	0.7498487310263197	0.9050023914259794	0.6791387529549552	0.38378392929825444	0.28578821698039397
NUP54	3.7987428772754	0.879680445059898	-0.221696122233776	-0.544416826293238	-0.24329151179157	0.103948038031063	3.62733536963538	0.432328645832317	-1.3484138104003998	-2.28106299502697	-1.41996984278634	0.727709791711846	1.6546582211028102	0.6685243956037371	0.18614044259954698	0.0273296879947754	0.16265702649096697	0.47056125232794	0.10815188993280601	0.5016902445006629	0.3387311265897661	0.7481346545651771	0.876622113456864	0.4011409625264311
CXCL9	1.6563163143172401	-8.70660307400452	-0.0580387413053138	-1.76705634158451	-1.04903169686867	0.30914468201972495	12.5270897192734	-0.7404527911907801	-0.0601127646634339	-1.26985300335878	-1.0398269528436102	0.372201324704799	0.983897930758203	0.4694897963899871	0.9523321995759241	0.21084674536295298	0.30397564419690504	0.711532228317647	0.33886350953090505	0.9842244953812836	0.601630447439098	0.8269433000306162	0.9424714434065751	0.6549142669665005
BMP2K	4.80777664176854	7.638087703370969	0.227964594277408	-0.118585793895138	0.268820616129172	-0.5181119461392609	-2.84264925175647	2.9176433945257996	1.07791971077806	-0.384015094826125	1.1890758377073	-2.7254900492499305	-0.998918180971103	0.0081159915126806	0.286819480646743	0.7027917693449891	0.24065463290887804	0.00915338682686354	0.32847114745651396	0.6086378789767471	0.8892804859689077	0.7988411118994438	0.3629199999806401	0.6461847892288675
G3BP2	5.59098782587139	4.51476281450386	-0.15440528700538098	-0.26112649328611	-0.078278121034687	0.0497935670847872	1.4290333068690602	2.66533111505381	-1.06738486945384	-1.18906774268213	-0.4960496386976311	0.374569536633121	0.7756066165451829	0.0106423970406321	0.291491082337677	0.24064978827813802	0.6222736484426079	0.7097400578884601	0.44203845547169	0.6142338853937215	0.6287159621442987	0.9220864237258235	0.941598549391316	0.7353541517617692
SEPT11	5.346961417905731	5.41274524089105	-0.116104787150968	-0.0369174999601516	-0.176748852846411	-0.30577428157306397	0.531696080279349	1.67276200760746	-0.419415865755715	-0.0929442060042211	-0.612105629598139	-1.25693612506021	0.15104440486459397	0.10778682059467802	0.6769077774833729	0.926364317265135	0.54355176420984	0.21536804635989004	0.8811834985129449	0.8670471549044112	0.9754886344005395	0.9042677022023454	0.7534150430608502	0.9590236183699422
SCARB2	6.72718784895676	6.5361089000126205	0.454558115602962	-0.0527175041465319	0.12777277822642402	0.26625825569103895	-0.224280965064249	3.4150786896720398	3.3598048139581	-0.270733406968233	0.907423455794815	2.26100089387404	-0.10838894673144302	0.00291621135620572	0.00161813611689237	0.7878866838631808	0.369161080983983	0.0287814433512998	0.914769970515025	0.07300746967314409	0.9268569387124559	0.8544633686594604	0.4669024384006411	0.9698195668410284
CCNG2	3.41935684751512	-1.1362679986411799	0.13045398223894	0.0630962313552794	0.524566905027595	-0.418699908016983	4.642772401706191	-0.382852323239076	0.622938738504051	0.197852492429692	2.25131223669651	-2.13374744220283	1.4607483156165502	0.703631794270822	0.536469208118078	0.844051541613702	0.0292956130903333	0.0383490717716252	0.15103202623564302	0.7901226272045796	0.9474281724517122	0.5716747265043393	0.513740617413311	0.4599849351265552
CNOT6L	3.8939978717498303	-1.62158643097992	-0.27764472882218605	-0.139609264532743	-0.14471984498185098	-0.5713279813115649	6.49505205933856	-0.761114515567075	-1.7921433555236599	-0.597702877197153	-0.862067060190029	-3.8774765295874	2.84734559135054	0.45055889108128294	0.079834900401545	0.553034379814742	0.393221433775065	0.000340752261762431	0.00662036831418115	0.3480299053645901	0.8214793715521057	0.8599176179460165	0.11386507617529923	0.18336744124974835
USO1	5.52589719783067	4.98043824035993	0.00804498506700958	-0.327420062354428	-0.0686049690762368	0.0565860087881823	0.7967973210487759	3.54938712215908	0.0668178779667667	-1.8833395598588	-0.545978805319284	0.538746543497368	0.52218878789369	0.00150914635181644	0.9470270085162591	0.0661476959090401	0.5877790374500179	0.592733268102088	0.6058364154961221	0.9818856901689788	0.419173830458476	0.91331201370703	0.9139522144233514	0.8316118614495889
SHROOM3	0.23999934140223603	2.49752105490683	1.15895738305011	-0.8475379307044709	0.487793290167785	-0.14954188148694103	-2.86085677939811	0.380746937424434	2.1294158737813897	-0.99216917569098	0.7962771572948242	-0.290876509698239	-0.40028953581925103	0.706023940676388	0.0409438853292206	0.326422900028348	0.430238225229889	0.772510337665305	0.691644243334797	0.2661441516163201	0.6923294548672718	0.8714760383264261	0.9595114698937025	0.8729069181697584
ANXA3	1.32823543773837	7.0770732702873005	0.336867092187761	1.33368415225632	-0.422751961839697	-0.625855283965842	-6.55499623349658	1.5000386915155102	0.8841664762337349	2.3440823961465003	-1.02292980399986	-1.80261947534345	-1.2792109505614901	0.14836879455370902	0.381324760143662	0.0235753732585082	0.31180990754272403	0.0781888559799354	0.21410633109975896	0.6872483958873059	0.3207110553206423	0.8301598132048519	0.6092670807849156	0.5387127134319609
PPA2	5.4522237418375	-0.527701645516072	0.409886521272349	-0.14055150766415697	-0.0486083573605621	-0.30335171674986894	6.50247764922704	-0.19717252289834697	2.0015527254170804	-0.474441120521499	-0.227202527869732	-1.66322863152336	2.2596453726038996	0.8452944631636999	0.0540891329424534	0.6374796827083891	0.8213163541864631	0.103217420751086	0.0327972788514625	0.29445333893849596	0.860685492902498	0.9693791877845026	0.6491853185105021	0.2762099660930881
CENPE	1.62299791367492	8.255093250586011	-0.156925764001184	0.20517123258422895	-0.061198812565874	0.251597111821768	-7.34022311804312	2.39906313998559	-0.5153210506986621	0.45447298823863297	-0.18738349057253198	0.933589517304925	-1.95544561038874	0.0242286218906415	0.6091317439186071	0.6516733912620649	0.8522132115966671	0.355506669174077	0.0613942361987328	0.8332525602515645	0.8680519240637229	0.9747518454670376	0.832910808949484	0.331385938449695
GSTCD	1.3688717139543403	9.6802668281215	0.299909956213867	-0.103840663822225	0.261369496404433	0.0195381300758615	-9.14744761124728	2.5270358925376	1.11742374565591	-0.262205986015422	0.9110928963790379	0.0823982470296351	-2.20362611755373	0.0199584032118856	0.269818885301071	0.7943990878318331	0.367211008144782	0.934704991811003	0.0388106962543433	0.5917420920011905	0.9286590901280506	0.8527710842325571	0.9908376178862924	0.2908274468317699
INTS12	3.42557324629251	4.04186530028585	0.22239076725723003	-0.0959289728628644	-0.356361383979036	-0.199520824030924	-0.37514023266290397	1.81982693664974	1.1807351401564599	-0.342135039192725	-1.75778803978691	-1.15597364732959	-0.155603296868721	0.0774646545960005	0.24526605118520398	0.7338437580152289	0.0856800756922511	0.253800046860582	0.8772403153265921	0.5655138673322367	0.9027920348627889	0.6960982575388374	0.7824796621107638	0.956681253834476
CASP6	2.8726641383975102	0.7399537031325358	-0.14043405263932998	-0.01618074897691	-0.170191295975608	-0.167831984825431	2.5588609008996896	0.22818728577514202	-0.534997474542419	-0.0415147773853014	-0.6082854046140861	-0.70506729260738	0.7318502423867941	0.8206697416281709	0.597062760375181	0.9670706718224479	0.546101708900097	0.484426318333283	0.46857610204438105	0.8267301768534472	0.9883482089817802	0.9042677022023454	0.8819254033159194	0.7508563057936369
HADH	4.518691381647	-2.90022410766249	-0.0191155306116102	-0.475978728319414	0.0289054663513509	-0.10826833870034501	8.1198982993092	-0.7631677885656608	-0.073727995331916	-1.31041653514226	0.10977794723230601	-0.48894768703936503	2.0002847769184897	0.451796185350657	0.941554654042595	0.19683439803854502	0.913074359834711	0.627316497891061	0.055413237248047004	0.9802216490054129	0.5885154374244603	0.9851804097842392	0.926419121145004	0.322370979976289
PAPSS1	6.074824511286759	3.59257571873033	0.180546943760649	-0.0828439421733932	-0.0323493987948034	-0.00796191032298299	2.6525215588173596	1.69934384430137	1.0161571412855601	-0.31457600000569297	-0.17034458624814303	-0.0495543878201773	1.15558546754729	0.0978729775209872	0.3171138429242619	0.7545397440190121	0.865508632990631	0.9606979225133921	0.25535547904507	0.6366967722833147	0.9111618723794901	0.9760616444403442	0.9953367283603295	0.5834634738889569
SEC24B	3.7435326624936898	3.5268040102848603	-0.14566259745525198	-0.17705103961619897	0.474194207841317	0.230194579287685	-0.0114595376849364	1.3590288315231398	-0.705411721180063	-0.593815350319806	2.19961228870697	1.2955174259976598	-0.00409923104337324	0.182673422983873	0.484427978065639	0.555610207881777	0.0330460935378812	0.20175243434482198	0.9967521197194269	0.7575730394578283	0.8231822244923054	0.58847677297918	0.7513168571123444	0.9984446256157216
PPP3CA	5.01558863359509	-0.537869751403661	-0.179947948722929	0.258334091833249	0.24500533418078896	-0.26091297458608503	5.83583465191411	-0.221196845866022	-1.00894675666941	0.999586568010855	1.30432149847578	-1.63938039981075	2.23941045370602	0.8260642516258959	0.318877651313439	0.322863407922313	0.198800146951304	0.108109495733101	0.0307681558248899	0.6375421776092912	0.6899654225309381	0.7717243181808081	0.6552193266063985	0.26895992557547316
SLC39A8	4.91988298694966	16.3173245172364	0.22132266483527302	-0.22652008659595899	0.18007729241181697	0.105951708319009	-11.853207996058	3.25318346969033	0.47146531677173903	-0.31650401914865806	0.34307878216601095	0.24770683502113397	-2.1382019470683997	0.0040760384687013205	0.6396108656527499	0.7530849843023159	0.7331419528888721	0.805490670467443	0.0440614971052159	0.8500133283025921	0.9102549191929894	0.9538551044624362	0.9675786683668743	0.30161322469663965
FBN2	0.8331666444510479	11.923616857876501	0.424333284468489	1.70878082464717	1.08643268694289	-0.636535964211837	-13.326160967082801	2.49212319492627	1.07370663773056	2.86390839802746	2.49944123524587	-1.7325521640493997	-2.54941012558822	0.0196353167990831	0.28869677475178807	0.00633538159444733	0.0161542538588654	0.0900419758973689	0.0169489391155094	0.610754973120579	0.2369910728670721	0.5460316058952804	0.6260365296347059	0.2323604787815528
MAPK8IP3	2.97122770826086	2.17179660999309	-0.679055116800086	0.266789793850686	0.24652221353962	0.0908649783515156	0.439728092217039	0.632932248092432	-2.7735532213985894	0.8166792375460491	1.0563920313304498	0.45799876894432	0.11930340602541101	0.53228531282561	0.00807586611681563	0.41851853568720104	0.296527412728958	0.64922306533674	0.9059454533308839	0.13811624020419938	0.7483301540075872	0.8229230748723907	0.9282382271628914	0.9677672630658555
RGS3	2.18085659398743	-0.141305651078167	-0.0886105532836804	0.8757409340123381	-0.0570828177729085	-0.10604814061105	2.05487367232114	-0.0401357094076899	-0.330520943654412	2.16123183424033	-0.196417651087255	-0.432490303851497	0.5432690337848621	0.9681624763412571	0.742540367551211	0.0360364294484421	0.845167656045544	0.667450739124102	0.589625766919356	0.9014753471967096	0.35300189262607595	0.9727450979891378	0.9327348131439029	0.822670951101941
GUCD1	4.21180983826989	5.8922547963322405	-0.124653964096455	-0.0712621930760852	0.00215732809499267	0.441477301514969	-1.9085187934728403	3.5182306536211003	-0.8521414124320191	-0.323002187765958	0.0136813083880811	3.3856418543602	-1.04798735314629	0.00171451159474662	0.41197355067244396	0.7482039662209392	0.989148259254548	0.00152910020433754	0.304655976976433	0.7073374531914225	0.9082484963338372	0.9968690605546415	0.2128304912329903	0.6276470890247801
RNF185	3.4630592666177304	6.88270181721405	0.0050489901780358	0.12975810650607	-0.0750546252608766	0.0519128247627781	-3.62993764879128	4.159044973628371	0.0346810085106688	0.578986528940949	-0.46625487753120604	0.38277797374938205	-2.0113601250846003	0.000141697519766297	0.9724874880169291	0.565485339266675	0.6432823146575949	0.703686537299673	0.050299753469621	0.9909214558195631	0.8272646292944454	0.9304711211564031	0.9405539716373019	0.31360292315344784
PARVG	6.36678928557256	0.618572462592849	-0.23839806586837303	0.350502833332894	0.142223865415481	0.168460248061537	5.7423726939370505	0.32673850945155397	-1.57043667440671	1.61319191384822	0.912160081839082	1.26865328257467	2.8124196583119603	0.745761521392351	0.123968225496627	0.11369494259151099	0.36655274073006705	0.21108893400399498	0.00790184844275623	0.4197269482066308	0.49474423561263037	0.8526824427949434	0.7534150430608502	0.19193043599454554
B4GALNT3	-0.145656256697616	8.949761346417901	0.583939372191944	1.30309900169679	0.5114937713713621	-0.6713864139950501	-10.802466374883199	1.70456372226405	1.2487416353920902	1.7374015244000602	0.95650710198887	-1.48514954430534	-1.8674643553378303	0.0951719562376325	0.21821706690622603	0.0891569762312433	0.343926774740467	0.14447640568328002	0.0683582574102652	0.5401973965104969	0.45780368161661034	0.8459672826598921	0.7043460234044391	0.34267148089912347
PDE6H	0.526051193424754	6.33424826800369	0.348771036319469	1.2632987021670001	1.32492404475241	-0.193497609084059	-7.76774527569816	1.0781935450939202	0.7611525252291541	1.8348983775293501	2.6448406553561803	-0.46420449100003497	-1.21551296114494	0.29252428342105796	0.45053787354286795	0.073146882641782	0.0112145073836112	0.644752322950056	0.23641651137488498	0.7346083573998007	0.434757312991627	0.5229342084747706	0.9282382271628914	0.5645518037131725
ERP27	0.346982546405067	8.77615960994797	0.534500378437709	1.30512445998824	0.43804705469800304	-0.42829125221209496	-10.082242256923	2.3031849376999705	1.60842084407571	2.4682861585421096	1.14951019933477	-1.3326652041788702	-2.4097496136695002	0.0259447310616856	0.114737422843124	0.0174417377929497	0.256418578534848	0.18935059420508998	0.0201148514864059	0.4063764227953128	0.2880829482322298	0.8041947939109053	0.7437778144599232	0.2432452443426772
ETV6	5.08271269847159	6.543512422615691	-0.311874589435208	0.144903637651703	0.5421170912115	0.16783529276271	-1.97518120181164	2.89383184113571	-1.7529955527952599	0.573889110854553	2.9578488541473402	1.1086971390675902	-0.8074508817733559	0.00772220982879899	0.0864488617666506	0.568941528338075	0.004933178169277679	0.27356458526212196	0.426729839872575	0.35967054949757804	0.828216893105443	0.49890268934035537	0.794351679628336	0.7253157094132436
GABARAPL1	6.336495919057031	-1.1236305384637	-0.462782774417082	-0.329393357108245	-0.00487901975722346	0.025069131060683997	8.27001277338588	-0.5345078975405451	-2.8463517735988098	-1.36731832696961	-0.0283708057286912	0.17066041704994597	3.6596929683810697	0.595621372009567	0.0066378544079792896	0.178316791258122	0.977491858805687	0.86525581842498	0.000660381348468463	0.1282640436714428	0.5729504289683632	0.996081374754904	0.9772905427158589	0.10167792655867183
KIF21A	0.493736930051421	3.1473058973400896	1.03633164289056	1.77598523782466	-0.32812563820004603	-0.20624953115085998	-4.17183804152684	0.624196810449122	2.451660197636	2.7406880775957103	-0.7025068463783559	-0.5253130687024471	-0.7596616525823359	0.536771695993345	0.0190587208798058	0.008763157163473841	0.48604000023818	0.6019871887793989	0.45269669828871706	0.19727424788875803	0.24405284377475542	0.8839407288746903	0.9169215526670693	0.7413054746854942
CPNE8	4.37258138435846	3.8660081740981096	-0.42883955946969704	-0.0825816311657335	0.131490123133424	0.0190437787316578	0.7237762548954229	1.70437211702784	-2.25134482105391	-0.29334174021445697	0.650467762995374	0.11116828483077901	0.295028930876886	0.0959688432286235	0.0327825357556414	0.7706252380980809	0.518722068381392	0.911982790165891	0.769485832396962	0.24503012491354764	0.9175482953536854	0.8945793766231852	0.9846151039534741	0.9108261787876987
YARS2	3.5367724389202007	0.40419400291127794	0.125742406871451	-0.210334084111545	-0.36834101956220394	0.133993384520909	3.54987651615629	0.140839967842239	0.580085549504105	-0.6291875321731141	-1.54469298073016	0.668951055717041	1.1513722103005	0.8886249453917751	0.564750389015222	0.532407612681678	0.129424734444697	0.506944222411836	0.255660065659445	0.8071890794220645	0.8102585127065384	0.7213599559900308	0.8912041295973003	0.58379628697932
FGD4	5.029395377988191	5.40468474468825	-0.617363675118443	0.0441608084772137	0.228598713433564	-0.22567183994465198	-0.0277857015421424	2.1416426404723103	-3.6574419471730297	0.18512075534886102	1.2911185157273999	-1.54679221492998	-0.010242229966917	0.0398016057927097	0.000690656983280395	0.8540167087146591	0.203602648840268	0.129209821488636	0.9918881167720941	0.05309382210122251	0.9492812063202404	0.7747746512900314	0.683135843056037	0.9964016731148934
ALG10	1.26371477333803	-0.20687120087697403	0.6065128184962131	-0.167727846535361	-0.0448196599950934	0.183212336769799	1.21402323393807	-0.0598043457265895	2.25253002367853	-0.413393381235842	-0.153827233897423	0.7560508199587092	0.32493557375369003	0.952764733036475	0.0304399697618269	0.6812852278764449	0.878449079636108	0.453561503626532	0.7477691608710401	0.23588413714866258	0.8786082396045436	0.9778198353070994	0.8743339277577524	0.9009036425874917
FAM60A	4.05618136443455	1.8596261601412098	-0.6930050327463531	0.0224041785681753	-0.24476536063307602	0.0204980352593528	2.63839226982605	0.8155365886833531	-3.7888142136045295	0.0866413192070649	-1.32446547135077	0.12880653620076402	1.07615689296412	0.41987318035852395	0.000478204064535024	0.931341035392749	0.19205891930292499	0.8980856469280091	0.288694581790073	0.048659457679710215	0.976824104933319	0.766370259211938	0.9829150485236208	0.6140507479855123
AEBP2	3.03548649829812	7.9497728454524195	-0.20685663739806398	-0.42320273073361503	0.229404387502224	-0.40762163891081393	-4.55241413054776	3.4322898001945	-1.00030938087659	-1.3285423628900601	1.00055266693171	-2.06177166688755	-1.8005100405835601	0.0012943272483443	0.322509601203935	0.19069724355937	0.322393211332736	0.0450332397795547	0.0784848831559085	0.640316297191934	0.5840871921451498	0.8349227663107197	0.5301714189986136	0.3565735322861436
METTL20	1.3837136035267	4.20845026973443	0.7025454486670201	0.0653572442307958	0.270964135338191	-0.144133733132553	-3.3464908238568403	1.46432643886551	2.94951308922529	0.17232283443439497	0.9879743141097229	-0.63443089245445	-1.06811522686579	0.15005631975362	0.005034828261825721	0.8639564222398871	0.328447924335239	0.5290119862591189	0.291165135570097	0.11402103316260422	0.9520750119370138	0.837340121650925	0.8978762743815837	0.6153222477139453
ETNK1	5.4952365480337795	3.22036178467111	-0.00339528742199349	-0.10970106264887501	0.156401840213797	0.0899969847339064	2.34346258387052	1.9080501693215501	-0.0242792379712963	-0.5381736627403549	1.06399991143139	0.7276188831050959	1.2826905179266699	0.0643772971697275	0.980750419050491	0.593109689284375	0.29303473116532297	0.4706163492463689	0.20771033397230398	0.9933221173472789	0.8409462150560619	0.8209678938812651	0.876622113456864	0.5325474385145192
ZCRB1	5.842842416689299	4.40350094299472	0.445891789614592	-0.623882982968073	-0.20044735589063198	-0.17296306580623	1.9944622764232098	2.83537889079781	3.3247065958062203	-3.0166666487452	-1.34658406691504	-1.3707164084066101	1.1762990739251	0.00683379384762969	0.0017671552843474	0.004194125268053721	0.184857751424344	0.17726199520062	0.24566073685602102	0.07551638082925954	0.19799246470278734	0.7613094910507523	0.7327882638069253	0.5740152493133105
TMEM117	1.4592711247969	1.46946300004929	0.36360465505103795	-0.0814815814184095	0.206101375273255	0.0624572035089089	-0.678683338914181	0.24433696204568603	1.01762024955992	-0.16599038487974999	0.585607449805311	0.209311752378226	-0.10512314955055499	0.810049332405157	0.31438928414835804	0.8689383709686801	0.5611479686139681	0.8351797819121299	0.9175524884971509	0.6341353294264453	0.9540971380545109	0.9071213956922449	0.9729446909406178	0.9707434342507804
PRICKLE1	-0.27235060930086197	11.5648279267112	-0.0457450707645254	1.19849757070327	0.82251704687142	0.7417699952698791	-14.4840592236048	1.70147585437936	-0.0753885571686525	1.3054495250126599	1.26058019697656	1.3661804973149898	-1.93629694326947	0.10472077859198001	0.940242212361646	0.198392885707675	0.213964913384002	0.178685320507154	0.0663076823337834	0.9796727809329947	0.588763587820554	0.7805008666520055	0.7332162726243971	0.3412060905054818
C1RL	3.2708672636670397	2.87562195483873	-0.189345366553734	0.35054350181728305	0.211050152170243	0.50555421263158	-0.201458590227547	1.06311752324182	-0.8984081379523109	1.1738067158995902	0.980333258117121	2.87469388452935	-0.0691751809918352	0.29557952029066303	0.3737572446079171	0.246676032217725	0.33216301184123603	0.00617427957817011	0.9452730389862489	0.6817884546352999	0.6316808539163338	0.8400805361781141	0.3034381911571556	0.9797913450274289
NDUFA9	5.208398904007559	2.96073511011466	0.559148184247198	-0.0341020795445109	0.176718701355593	-0.263814578040102	2.48265183278729	0.931652763359472	2.23863025447617	-0.0940729824985396	0.6594006340577321	-1.17553352058807	0.7211464880815971	0.360136184478338	0.0301789894742217	0.925473102270893	0.5130026695154	0.246042605263359	0.47707441180540205	0.23509747164892394	0.9750846147270883	0.8935547853269874	0.7757450406740216	0.7560502201073743
CLSTN3	1.28183923603654	4.0446368629072795	0.29676329274146096	0.561399809680499	0.48623596703478394	-0.0654773368300095	-3.73633596509565	1.0806675844262799	0.973497960896933	1.1783538940486398	1.4041172881726798	-0.22892870222175601	-0.917845414050889	0.285602793836848	0.335510017360627	0.24484927352226898	0.16714830148219	0.819961583852211	0.363593216722576	0.6518019651464994	0.6305618387574999	0.7498548928837245	0.96979413085564	0.6749737796350463
KLRG1	1.17698377047883	1.3670567168215901	0.43142678798748096	0.586617131283822	-0.564246623218837	0.28074633706104	-0.826705080098425	0.327692957083587	1.28757101857699	1.10556080370138	-1.4784654197196498	0.890646401527991	-0.182561172503477	0.744663570155307	0.20447805524165802	0.27479252074639604	0.146249343892517	0.37785617385779796	0.855962340385894	0.5236949096317601	0.6566658783837427	0.7368964213316378	0.842766894182983	0.9478189780480994
VAMP1	1.29028754442793	4.5849203488516395	-0.12265473546115499	0.676346989131644	0.16210172300075798	-0.210363544977864	-3.97996081898393	1.04588855705817	-0.337661030534714	1.2488273507939198	0.417146462468378	-0.6401973647448089	-0.8374524138594259	0.30539000860520193	0.737817810911957	0.21821671889467803	0.6786050558309449	0.52530107739164	0.409963315928005	0.8990257432024554	0.6058491231107447	0.940255230423367	0.8978762743815837	0.7147775830555319
TAPBPL	4.13890387559084	1.72502875350247	-0.19714322502140696	0.129755143961996	-0.23896278329096002	0.269298339093355	2.58576513992019	0.517490478345242	-0.7561648343981541	0.35585249196970703	-0.9098678412123159	1.23496846844179	0.720981304295657	0.60945911799716	0.45349147599976897	0.7236523209089871	0.36774779940586405	0.223432693575763	0.477677696820871	0.7365084060593239	0.8985350091950575	0.8531921143926728	0.7594124838141832	0.7563225254962485
CD27	0.0624399265821577	12.2939200085693	0.842136334889932	0.941564025195764	0.384726695628139	0.652627540406573	-14.900934231551199	1.61488678782377	1.19309355262245	0.8500171576767759	0.486303344047325	0.988833307238625	-1.7746716752383	0.115386627151176	0.241318227177376	0.399818286193939	0.629134216851423	0.32813548810513804	0.0844724066545708	0.5622113277090363	0.7390116295851143	0.9249136772987869	0.8201815409821198	0.3681392151318227
PEX5	2.13886480573225	0.645116931623584	-0.33289431165686895	0.15256881324331198	-0.30629925675144004	-0.0369650197252	1.6947528470040403	0.222328312044508	-1.3976882751963502	0.441487462482096	-1.23777127546812	-0.17760744513694196	0.541797286128693	0.8252363046726621	0.17046451117664496	0.660974493220925	0.22227856838001697	0.8598284453585351	0.591090928290905	0.48396583872534926	0.8719840443738929	0.7860794679468441	0.9768217250882331	0.823419385381275
AMIGO2	4.39822845176937	2.3925040955232797	0.0481785083802067	-0.413138486267799	-0.29390219432505	0.5873009068842621	2.1553253619876	0.546711108267811	0.146298436406236	-0.8855075950194591	-0.8695256246704302	2.11314552009329	0.45806085794802703	0.589243556098231	0.884340321804491	0.38069817081312896	0.38918158420642396	0.0402821692107801	0.6506745710297851	0.961475208490744	0.7278668721528786	0.8593997760994836	0.5200415225972882	0.8512323588640336
SCAF11	6.78516112972561	9.759923492665061	-0.183602250850604	-0.19958865330876102	-0.142103431551935	0.196565964614014	-2.95649685945446	7.417654248624821	-1.5489136794817298	-1.1646563472722	-1.15441382326376	1.88942692068198	-2.05289263256142	1.0935132673550699e-07	0.128532093718868	0.25030818700533397	0.254424499789339	0.0653158344856273	0.0504119347865639	0.42594327354626127	0.6353062197588292	0.8024412920027459	0.5845619894248439	0.31384361638298985
LLPH	5.32861965272477	6.870647452275571	0.135172000582956	0.0810842364859043	0.190825704394129	-0.260928228353583	-1.4181328594529	2.15211203669504	0.53386303474005	0.219580727689107	0.697249125986464	-1.1481800476936699	-0.409026184477336	0.0411025424441615	0.596083442423865	0.8272066186343442	0.489255536213546	0.25705282633120896	0.685800666015049	0.8263620398863425	0.942600293297497	0.8845924437671935	0.7826958558444779	0.8701020496610042
MARCH9	2.18381632728267	3.85028002604152	0.000118032663461575	0.208253024299912	-0.362812331385438	-0.11788204183578697	-1.4999728916211799	0.9314872237560241	0.000341389571718071	0.404635233748683	-0.975823436076042	-0.379041958395676	-0.334728409127782	0.359564623194163	0.9997292403073069	0.687663542600419	0.33446079014206	0.70644176022964	0.7402724296063911	0.9997960850010958	0.8811259836095662	0.8411219613051124	0.941104290291992	0.896901962707395
GLIPR1	7.063389429063901	1.93689322306052	-0.29588718728277	-0.133198539126597	-0.247304955183945	-0.3331015621992511	5.93538732521234	0.85478012139825	-1.6072247904112198	-0.509325502155308	-1.31136343255308	-2.05607159482839	2.41905070210894	0.400108894235113	0.11505527618142698	0.613022938251872	0.19638821732052603	0.0456488281028192	0.0223112313490037	0.4064323304551206	0.8504129319579584	0.7697532930982987	0.5321664239546896	0.2522566125961133
PHLDA1	7.2662522711903	13.812269836081299	-0.0470858543841089	0.772030340960016	0.26755543646403196	-0.0095997417017774	-7.61361741412263	3.16502042475994	-0.174824340908278	2.01075641414998	0.960720224671729	-0.0404488361108645	-1.6194677159557	0.00362239461299609	0.8620359477813649	0.050730896569437	0.34213489591956603	0.9679209540139059	0.115571348936986	0.9519037443204315	0.3909232457439821	0.8451439556437481	0.995726118499375	0.41095605386556605
TMEM19	3.9744209259443397	1.11214771828947	0.0243521249064536	-0.12007551144636201	-0.16612836805125	-0.0606031516563537	3.2556606394503302	0.47090015138618296	0.132329290777906	-0.430167842171873	-0.831950999637974	-0.359713566565307	1.28085001488494	0.639986827475059	0.895313775856307	0.669126701468096	0.409829882293236	0.7207440282319469	0.206808474900848	0.9653534631982127	0.874735729891809	0.8625744358876825	0.9457947385738927	0.5317576687453985
DUSP6	5.823160012796951	8.63026233343928	-0.237260948019739	1.3525802885103997	-0.0690333364441324	-0.14313141769304902	-3.49497810158712	2.71635405967712	-0.956408133265315	3.7885068874442296	-0.266713959819122	-0.654553495296045	-1.01701314153428	0.0118674087037845	0.34404780606759494	0.000458543126788849	0.790927281022611	0.516188360067679	0.31867995879341304	0.6586892546781974	0.11624456859967483	0.9641569815877967	0.8948341795934486	0.6387938067595557
POC1B	2.7769388660165095	3.7257446868764705	-0.36544421970140895	0.283750763199551	0.0664479079505201	-0.30070937686701504	-0.7042792233855799	1.1955929898590902	-1.54281720206126	0.817861940716995	0.26263820273099	-1.43901214672127	-0.209274995212397	0.241669941627344	0.129948110866484	0.417814860196347	0.794033489929581	0.157224102864385	0.835687580463757	0.42712486580998693	0.7476108404122631	0.9649280274786997	0.7179008828808108	0.9398029429320612
TMTC3	1.86364564397148	3.08578971797381	0.46297802078229705	0.13319560167257302	0.6753342338340831	-0.158447861516894	-1.83148748661945	1.04114115011543	1.94415135896521	0.37126469849721505	2.57491124526436	-0.72530314832956	-0.5705327571363149	0.30615730940701696	0.0606583599529718	0.712202906413214	0.0135048610699465	0.47203532166184603	0.572519967825776	0.3102828624543773	0.893734278985019	0.538710560999071	0.8767174415703184	0.8123780071572345
LUM	1.35460383092585	0.5354125675350171	-0.24575585187891502	0.692887365117439	1.34331953939717	-1.14775426133602	0.629238036169833	0.0525763564203094	-0.529183989670847	0.970825670553807	2.53433739479697	-2.6576404041047796	0.0576242361637636	0.958528878787873	0.599407994222614	0.33710805776592306	0.0149974937903637	0.0109826465666175	0.954535411262244	0.8283604702566423	0.700976674545379	0.5408266186981805	0.37056150782125796	0.9832917636236818
SNRPF	6.879631068260981	8.96117861966181	-0.10684575653647199	0.0456663121069896	-0.163415222664308	-0.26198560362327	-1.78791293679144	5.2734501430778	-0.9492551747811991	0.28257252115333503	-1.37708731209078	-2.60978631235391	-0.976436231349592	9.116273790038428e-06	0.34775239873444497	0.7788684757890829	0.175633287822341	0.0123684610979843	0.335839370874347	0.6614368137774124	0.9213753266507188	0.7574760526888173	0.38060356974337717	0.6522563149563151
AMDHD1	0.99288099080987	5.01969572472957	0.44387901304904	-1.03938210506481	0.247325466002653	0.317923647569871	-4.11524016195376	1.19436973831882	1.26117446153717	-1.94845474895358	0.634174457074044	1.00761594583911	-0.90008249708958	0.253743602069542	0.215309219198425	0.0576325116427245	0.529456306918902	0.319027566237141	0.38352727902818107	0.5371978406968907	0.4031766335451416	0.8981447034067622	0.8153956439181337	0.6920010834753793
NEDD1	2.70633714812971	5.860158136087719	0.0033099516431410896	-0.6641889683823841	0.023885390163494	0.0851953636332559	-2.9526024053536	2.1902041270518704	0.0141256817719268	-1.9266424391837702	0.096025412346885	0.41555525482521294	-1.0150117841794901	0.0376775361386885	0.988803637360273	0.0603541629551263	0.923934846528792	0.679712605797303	0.31921162203840503	0.9959955627199352	0.4055648051072214	0.9872274847939542	0.9363816272800822	0.6390109183828986
SYCP3	-0.40488655846154104	13.7781870009464	1.19316468133235	0.8247196784349631	0.25882734463706103	0.37305885112740705	-16.7718238846482	2.6032493311333598	2.33110721172981	0.987308622361567	0.437192654127619	0.7586942982675721	-2.84233373563645	0.0124632214896985	0.0242865586463903	0.32877047198051396	0.6640626258912391	0.45199113860798096	0.00670898960290859	0.21623800089301737	0.6943546949184619	0.9353497028312162	0.8740334737956875	0.18336744124974835
GAS2L3	4.06246245787104	4.39325128861796	-0.108104701420248	0.0782080138614835	-0.0704486724258128	-0.238817461445934	-0.20422894556780102	1.35967450411381	-0.505463411890113	0.259627578868728	-0.323343527309196	-1.28538981135768	-0.058596091179147	0.193734442606826	0.615788132117145	0.7964065865018108	0.748005587221096	0.20552235399392801	0.954000532903385	0.83699955398729	0.9298918558973958	0.9545765588605148	0.7531631551419784	0.9831702789317831
SLC15A4	4.23285560029436	2.79546508354629	0.10099676576560901	-0.441144756680535	0.172252380184007	0.416659698960485	1.53708362188265	1.03570721952178	0.4752247744438571	-1.44182855018215	0.773697094853832	2.30260504209638	0.5275013531821949	0.310199854388799	0.636926692700896	0.15634378188737602	0.44315676806214205	0.0260380886856457	0.6023773264539549	0.8485180738153225	0.5493515999144611	0.8751584086950476	0.45083248231431733	0.829322318830247
TDG	5.26523251732869	8.267328737235559	0.13003429844317402	0.0545095587269548	0.296029819019511	0.17053984526561997	-3.5206846360403197	4.46255624688637	0.792317995644034	0.215846464707293	1.6265277205678899	1.12247111056843	-1.73721856746829	5.37303400352529e-05	0.4323325184087029	0.8300828451882729	0.110820865027055	0.267615644066368	0.0891895913855842	0.7238058985923825	0.943502478568356	0.7062758217980323	0.7906846872076708	0.3751539362076571
RITA1	2.16259834960927	0.807071880191596	0.603406397788941	-0.564446499188168	-0.0574398840487422	-0.0771566886797451	1.6230284015918202	0.274642443498852	2.61198785118421	-1.5409593482193202	-0.217478169031808	-0.348888278108206	0.510382564298201	0.78484793103185	0.0121907393927481	0.130330039719106	0.8288188238850219	0.728800406733478	0.612278073253679	0.1624720495301516	0.5201030960722168	0.9697407768597323	0.9470216139387504	0.835638317370403
SDSL	5.49349718493626	9.65661752474125	0.48364830748675397	-0.620498078913192	-0.197398259873912	0.304699025437945	-4.08562252889221	3.61580149218741	2.0221581256269396	-1.76037230332405	-0.768001690288562	1.4388312845548301	-1.3957867353635	0.0026879613243008	0.0491922984792706	0.0852126846698932	0.446499221679573	0.15717767185920098	0.181996955704629	0.28351237610159424	0.453126443636406	0.8751584086950476	0.7179008828808108	0.4980050131020067
MMAB	3.85433546944232	2.2251661765373103	0.416731431951613	0.314963612372682	0.181804436004862	-0.19792800763704602	1.3866990383520201	0.88879133372674	2.0908690819763898	1.05717338172921	0.844749431093457	-1.09334877057554	0.5130820844122129	0.379805944860034	0.0455372287146495	0.296112157292814	0.402805478780955	0.28014350415389194	0.610911813883962	0.27556432446004964	0.6731528007284284	0.8608686402921324	0.7960130263059807	0.8347714233749699
GLTP	5.28247342151609	3.81503269370207	0.113784326481379	0.11867579632911698	-0.0856289424359884	-0.0437946112860725	1.48922794337209	1.5283954507883701	0.587255083606661	0.42652148181403005	-0.423922914102296	-0.25757297382838396	0.5530084996158361	0.13757727006862197	0.5599737734483521	0.6717742511891879	0.673641719846565	0.797920473600371	0.5845535058922541	0.804256551706069	0.8752693502683235	0.939509421840008	0.9675786683668743	0.8198999399582274
GIT2	4.969626475456	1.04847894980302	-0.24850376056257	-0.11034936969125901	-0.0189815324606108	-0.141509176189405	4.35473061780375	0.568479688677258	-1.81314562865015	-0.57289343989069	-0.136242667196929	-1.2073282482783798	2.19787887807322	0.57381395961061	0.0764861224775365	0.56959559577914	0.892237687357896	0.23370089895366603	0.0355341950216498	0.342189789027688	0.8286588197712865	0.9802526150561343	0.7647045166593706	0.2832965418305516
TCHP	3.16548880180425	2.99261311443775	-0.18006148481514497	0.211504820009476	0.329056729227574	0.325833627454906	-0.39596534193384797	1.02952714329179	-0.845114037329529	0.722754029700098	1.5538948431913502	1.8691832824638	-0.126705220167147	0.311921188469711	0.40256945365623203	0.4736663918231429	0.12730896582934698	0.0682793763092038	0.900058234556697	0.7007477250678494	0.780675795200996	0.717576395175547	0.5897712646236545	0.9657622151721611
FAM222A	0.0347960500941162	10.019884163754	-0.178068745608379	1.3103331977921002	1.1197459295918502	-0.0301221324503869	-11.974879192391901	1.4624958683522498	-0.381167982680201	1.86011364403016	2.2463281660635803	-0.0716856690954291	-1.6103538875077301	0.15993085515747305	0.70490201002583	0.0695892305047896	0.0297725413227072	0.9431766450013059	0.12293031519951401	0.8813726527657755	0.4266452361482545	0.5742549259911033	0.9922932853800897	0.42039646346934106
NUP58	5.27755386221043	4.8451336918555805	-0.447056810696288	0.12071859610316	0.46795805615760705	-0.0434789945562294	0.372638071331721	2.00245251055607	-2.27017539279996	0.427890012514158	2.29405543605595	-0.252992218850123	0.142592469879605	0.0543075400554804	0.0283511197585035	0.6707724335927421	0.0265256491892166	0.80142930886381	0.887552033810511	0.2303237473918207	0.8748606130823671	0.5656688554540715	0.9675786683668743	0.9611377453405142
MTMR6	4.7791627272603305	4.34229994530129	-0.0844968736072867	0.334704638376883	0.025746190596622996	-0.0752610320247631	0.3640962211214229	2.12611393447223	-0.511869496558913	1.4031663134499	0.148954145557979	-0.519013525157064	0.164889981998889	0.0438954057171214	0.611306737933344	0.16744389282582	0.8822571527644009	0.606315723770265	0.8703709290999649	0.8344724723253653	0.5618466399810347	0.9780764281079073	0.9187601680957115	0.9538456318138779
SLC46A3	3.12998836349535	1.81419394561692	0.404875137497052	-0.42927839255760797	-0.0108890555567747	-0.15226349053330998	1.5138412995086599	0.459860208916894	1.3727234338331598	-1.01704205797876	-0.0353741376297431	-0.5881487027972649	0.35501681038341604	0.6508485529358249	0.17668054620122303	0.314701359910709	0.9719391393102249	0.559438692267173	0.7263603184867691	0.4921063183485462	0.6866873079611395	0.9951597553849284	0.9032653311086325	0.8911809629255875
SLC7A1	3.1786447165295804	9.188497141474508	0.6235977143729821	-0.36795852320744893	0.36971846431548605	0.210167519794133	-6.54440460191608	3.16368881759121	2.4658990027357004	-0.909976217982471	1.2690847074586498	0.877205003457067	-2.05755671285577	0.00279097939273815	0.0175441251038581	0.36768354685344207	0.210935819935498	0.385034563453281	0.0454543971969027	0.19058494864938855	0.7190694051107391	0.7776601081526359	0.8464952017639111	0.30337412711917616
LNX2	1.3718950835184198	5.2341974714852	0.30124884928703805	0.431467357862864	-0.296319023428085	-0.25955889342339394	-4.07037441766749	1.4990273566737398	1.1345509769174098	1.07818815265256	-1.0142238212994499	-1.08278383219013	-1.0767572024268	0.146021513023162	0.262617912031236	0.286827196819449	0.31593329996532205	0.284759805546635	0.29122592709547496	0.585136647022324	0.6651028099033882	0.8320288279686604	0.7993748033190752	0.6153222477139453
SUOX	1.9599782097748402	0.5841129308553249	0.0719817226612856	0.46017444195277507	0.21105042813708	0.0569258864065963	0.9933986529298701	0.208469890954232	0.321015627879747	1.4133937680476698	0.8955137289034181	0.288764874409153	0.328566796529243	0.8363684847402421	0.749804301346208	0.16442068018746	0.375327149110236	0.7740917539610709	0.744902635924347	0.9039109321540448	0.557530201574085	0.8551369847780935	0.9604388522601193	0.8994517417873947
TARBP2	3.58949474914208	-4.30984471318041	0.388367723607442	0.135636253361407	-0.267543077541584	-0.20009159786105604	8.18124123096061	-1.48445184288927	1.98757699092935	0.49319481696322703	-1.33855063972947	-1.18739530134527	2.63464583413452	0.149040379804619	0.0529816361054458	0.624316119496092	0.18746017536346	0.24140074821879398	0.0136767175303875	0.2913338634226774	0.8561379113691252	0.7626796697018581	0.770504643659939	0.22139387708081842
ACVRL1	4.08301036124542	-0.24751268938717202	0.0778758744769537	0.680821144838058	0.1515708743573	-0.0119963804472108	4.06970019752214	-0.0788303730192272	0.356646947879159	2.2100334469911496	0.6812441348671	-0.0634691826734082	1.2142204376009398	0.937647258679729	0.7230270502830429	0.0322700855773926	0.49920830437672703	0.9496780884244549	0.233441038788445	0.8912012153938138	0.34744495921354274	0.8887848706708465	0.9946866398018535	0.561707900717348
GPR84	3.7400298591855097	8.61864833806396	-1.051404362025	0.217551915557607	-0.40513261856652094	-0.0794278244010667	-4.31470989301439	1.35980987127248	-2.0325521941260503	0.288421596907041	-0.7191241571390891	-0.17456672659666	-0.625389785648089	0.184402670584345	0.0481142154847913	0.774380512827226	0.47584458786957795	0.8622133449636992	0.5363437786647349	0.2812209148128267	0.9192386186749816	0.8820423258344734	0.9770420524506791	0.7910555070987516
NABP2	4.07241800509344	5.44458484012661	0.381718621671556	0.0157762219879526	0.13557034853572697	0.0234206865223726	-1.72806207641835	2.9985533551789905	2.5966225526865	0.074090393784206	0.8774249200655091	0.18126020606310397	-0.8786605166870691	0.00582004216101326	0.0126862706761488	0.9412683341871	0.384917368000201	0.856981607844007	0.3872556929117151	0.1650898224950133	0.9797181958550073	0.8590285098745161	0.9765026037007085	0.6950145547133679
N4BP2L1	4.54794246836125	-2.30282571302438	-0.491212857946909	0.0177751096054127	-0.0350415541352438	-0.138689842841591	7.5943891994083605	-0.644756513836046	-1.8340827710826497	0.0483446188877881	-0.131479562807358	-0.623717589712433	1.98453599375193	0.523553671765381	0.0732655045320504	0.961658241441028	0.8959827077392299	0.5360284282999249	0.0555971264213256	0.3360657816553198	0.9860017131395518	0.9811619816200164	0.8991691211452318	0.3229311790284379
CELA1	0.176011553907622	11.9129846203789	-0.45283705056222	0.551668114407105	0.5437709130277341	0.358360946033024	-13.4099975675986	2.16770085687918	-0.8738639807814219	0.706546920064188	0.973352022315354	0.773666261514337	-2.21702093419689	0.0403714314556204	0.38806301512891905	0.483509249174904	0.335607622865998	0.4431818546037271	0.035930235110512	0.6915790391802242	0.7863976548162497	0.8416444037664265	0.8696832073046246	0.28392798617792475
SMARCC2	4.42639320888542	3.6033141243152897	-0.249573074797438	0.351866382536332	0.11964665780708501	0.19060469060111102	0.34729881883614006	1.3342770276823401	-1.45143195187347	1.4779412200479098	0.701452904614866	1.32312579941999	0.11977229338347198	0.192194424112384	0.15384811559165	0.146760189516625	0.4868098305100229	0.19274473089818697	0.905440812611818	0.46168814112173656	0.5402891165614194	0.8839407288746903	0.745939206232746	0.9677045839068595
BRCA2	2.7807053441627803	3.64595678133551	-0.217645885116059	0.290451248296993	0.0263853155550515	-0.276259648838735	-0.930409825631558	1.02537889464579	-0.757746713815516	0.706876589021672	0.0890890463459234	-1.0948147152777299	-0.242566876157269	0.31388893779776195	0.45268678202263196	0.483290599086927	0.92940765260437	0.27947028325406803	0.8100802767648859	0.7358004997514135	0.7863132264269735	0.9873149265717699	0.7960130263059807	0.9288845982499538
KANSL2	3.12290572728316	0.5905415241438771	-0.13840168241688	0.37905874613887897	0.382168047127041	0.21926305556471803	2.27206105553106	0.196758127588635	-0.6061861408192509	1.10037727498894	1.5348897943526398	1.05062501229967	0.704021333975163	0.844902781758636	0.5474370259872771	0.27701941681687003	0.131812574328574	0.299040433059561	0.485046862062528	0.7963006940680344	0.6588182099167195	0.7237594251954776	0.8066124588777736	0.7604874288002202
CERS5	3.83127868194823	4.64520498497545	0.0208828734469325	0.187247018565176	-0.106114535614068	0.16140902294659804	-0.9339844291566929	2.0398054113248	0.114192238992885	0.712188600648047	-0.5560046587890259	1.02417580839861	-0.37920911317340905	0.0528358712590481	0.909593454548854	0.48006586855124295	0.5809622534842521	0.311309050123805	0.707867102960435	0.9693175199994504	0.7839246604208194	0.9123367429525087	0.8101344849448316	0.8816361278190712
MAP3K12	1.65836045402298	2.89513640526937	-0.610207123403422	0.0220810162173425	-0.297044584046927	-0.00495675555829001	-0.832360355089049	0.7325858144789399	-1.97153168238277	0.0483207755155601	-0.89944366942256	-0.0183340360740445	-0.194925185697485	0.46961650227403	0.0548396230757827	0.961676338254983	0.37320534934782795	0.98545467338028	0.8467699689878578	0.2961141669113653	0.9860017131395518	0.8548896875979929	0.9983413642520101	0.9440208499922342
ITGB7	2.58783864188918	15.7917404142564	-0.24660963738703198	1.67714210106565	-0.135172093069561	0.38789678568618297	-14.7331903544014	3.7877579952223996	-0.6397371035929829	2.9079519886062504	-0.31926707535936305	1.1213255708245502	-3.2067693166082596	0.000874769550881598	0.525588852834481	0.00564759405302001	0.751007503451274	0.268125475263576	0.00346198770316238	0.7833814122416873	0.22346842394449812	0.9549047353237002	0.7906846872076708	0.15187553005851084
GALNT6	3.94460968562984	4.37056359013683	-0.160007752605466	0.0035859353524797704	0.118176792729943	0.237958160317635	-0.569612678546402	1.8478292534566	-0.8301604206860559	0.0125775059327137	0.57645848183096	1.3988783025708202	-0.223024238460996	0.0727723491036623	0.41239256659398793	0.990020562785933	0.5672278523194371	0.16872809106347103	0.824760417539573	0.7076007363251438	0.9958901177965297	0.9090984950653178	0.725807349766021	0.9356144883569334
CSAD	2.4578083239277797	1.2684858714075	-0.7498455973679841	0.197131463456865	-0.0975628025978832	-0.0790044300713718	1.54018706876704	0.3385387503306311	-2.6597251305177503	0.49258141151081397	-0.334170513215744	-0.326575950211424	0.381916119592818	0.73731659276878	0.0108064722370982	0.624731627937915	0.739806633776846	0.7455297553093561	0.705193670689686	0.15437670033455375	0.8561885781140309	0.9541006016572813	0.9514813338363424	0.8797617711524891
LMBR1L	3.4672236185960297	1.36312790869506	-0.5473482484978689	-0.00683415271999825	-0.0901059357627737	0.23023106732946802	2.2659320273199	0.5436024403611041	-2.63306986900465	-0.0221868431798998	-0.40915704039573997	1.2525167546505802	0.8370238308042142	0.5898905330855521	0.0147140787729044	0.9823976022439441	0.6843993818320849	0.21691397566809098	0.40784259335298406	0.17648634820074668	0.9933375379231123	0.9409088320278738	0.7534150430608502	0.7135456391134147
C12orf10	4.895680744639259	-2.474367752671	0.11168484394970699	-0.15630338275240302	0.0864372050557265	-0.136147104826512	7.88395328296095	-1.20254338675373	0.7580810361630359	-0.704071522953465	0.541231866070299	-1.00538482762214	3.57964607167744	0.235442552448953	0.452354479765533	0.485015908567791	0.591017316483244	0.32008733798795197	0.000838727997498292	0.7354202123753345	0.7878348115169906	0.9150099941343449	0.8159709723067983	0.10908569268332134
ESYT1	5.02976770045835	5.39139805556496	0.120517908060575	-0.152515567712451	-0.272909800773622	0.10317436323436902	-0.234945282303905	2.3724184332946	0.629601541711203	-0.55123780434226	-1.36178365522223	0.61934639097118	-0.0951851259985434	0.025273322552115	0.532153630141617	0.5842128959563481	0.180046458421848	0.5388303168858279	0.924865757274657	0.7880597847776665	0.836552333219633	0.759434539936712	0.8995442397064689	0.9732566545324279
TMBIM6	8.945381990135461	7.395380773673309	0.11375158978203999	-0.127720007209681	-0.124794300137602	-0.0533292187958012	1.8197025959975501	6.38624127485352	1.1699477763594	-0.9030006231530491	-1.22747346653832	-0.612090884746633	1.4406371129957198	1.9446645175749098e-06	0.24820843426350303	0.371357574199641	0.22602874248173602	0.543574368201575	0.16294152488931699	0.568838256807736	0.721880459520135	0.7885234644849798	0.8999603525781446	0.47566100133830147
ANKRD52	2.36867531823012	6.1515059576009	0.11467825648216902	0.32491377168804303	0.009553602140779409	0.335179503642485	-4.57736162600046	2.0885938274019598	0.48048182134741096	0.9468625345638699	0.038450605310418995	1.66353941812777	-1.43582193665546	0.0462153111839061	0.633213132821832	0.34880917433015196	0.969498528953874	0.103224182543319	0.162191325067017	0.8459998952761181	0.7083691541691898	0.9947600729417687	0.6491853185105021	0.4751196535173466
ZNF740	2.01556048975243	2.5922315132604705	0.0916811724324093	0.631891555495963	-0.159409168742352	0.30752248086404604	-1.2888130000970401	0.666695254201581	0.320500001880438	1.5145692494449499	-0.531571897151386	1.2422998493514599	-0.307212321687836	0.510726339217767	0.7500802397050892	0.137003250799554	0.597655587898895	0.22066778385869398	0.7610373695083341	0.904087771451991	0.5287543894307994	0.9165237341474999	0.7574216878296876	0.9071719934756782
WDFY2	4.7063590413761505	-0.507808912881053	-0.7497410148036221	0.230962678591465	-0.18371361373120698	-0.106645114887389	5.858584979646209	-0.185750539102932	-3.6083866815379197	0.785191403906782	-0.8675063381396819	-0.5975644894285239	1.99723798292777	0.853710680380687	0.000776777791090306	0.436464418221019	0.390271224740951	0.553153894533809	0.0536155158919683	0.05420905553322028	0.7581572175067582	0.8594971376083853	0.9023209221663944	0.31932561141067745
HNRNPA1L2	2.01444389578336	5.68211548520991	-0.09863844756356402	1.63320391007496	0.47022288758534403	-0.212447003386693	-4.26226869826388	1.1103501982855302	-0.307562610529703	3.1551528527516	1.18649064556201	-0.67569095799154	-0.7738391708704621	0.27355154581945	0.7599195545599109	0.00295244188977693	0.24200455744493599	0.5028253211156211	0.4434042654504579	0.9084898711176235	0.18146470469656623	0.7988411118994438	0.8901248580685155	0.7363159318688242
LPAR6	4.0278957650199	-8.949770738565471	-0.30797006159664003	-0.141348929894439	0.0257738528023496	-0.30723514350357106	13.8009032198562	-1.86696180840923	-1.14758249138101	-0.39043834646971703	0.0968792954001958	-1.3656391944376498	2.70720721853189	0.07282646971299701	0.257369788812961	0.6981274735413571	0.9232632580201879	0.17908770099764998	0.0117207142611918	0.58027441218194	0.8873878322221533	0.9872274847939542	0.7332569020728641	0.21378868683493385
ESD	6.5730533160918	-1.04157510916678	0.288256653279408	-0.625878283145723	-0.12656974596064802	-0.0847230543426348	8.46865980873899	-0.44278549264550204	1.58239449188402	-2.2800759276517	-0.6441891947176221	-0.5061801602482701	3.3403836033134504	0.6604923441542371	0.142615989983787	0.0274281077926574	0.52278011893169	0.6153811404532199	0.00191783808218339	0.44701652954995674	0.3387311265897661	0.8958044057587349	0.9228744012708362	0.13218942025445604
RB1	5.4872793506688495	4.7475568414220195	-0.25844056961503603	0.229554457790474	0.303372270266005	0.049756299194110995	0.522151558495604	2.8382924951277597	-1.8649264871625302	1.13340878024486	2.07629983636815	0.402926726080411	0.288377898931416	0.007548044431065341	0.0709007703556364	0.263066006987092	0.0436531716397042	0.6889163622394859	0.774768957840399	0.3319132463878728	0.646964062919021	0.6159436085022888	0.9375054162511137	0.9133211934441084
SBNO1	4.41435131161217	6.53577682698141	-0.500059279803464	-0.18182544083720004	-0.31178327762205	-0.13474530263271903	-1.6139228668498	3.1459179817474903	-2.75235693670794	-0.665875734210554	-1.5949453411259198	-0.809331140281826	-0.7149353844947479	0.00293334228786414	0.00849955248639854	0.50888970985944	0.117724670322834	0.422583526844839	0.47834183338731395	0.1401629620055821	0.7998498029509631	0.7140340202833042	0.8620945458946349	0.7566100294466751
MORN3	-0.11865974194906599	6.92500432724718	0.900040773078336	0.7367535716077629	0.0406977650398991	-0.35991580808160295	-8.380531562021039	1.5723699621721003	2.36561963917771	1.18752206017094	0.0923145649299854	-0.9660780045415109	-1.73160913264148	0.12287025650696302	0.0223685822764335	0.241252388773491	0.9268578717697451	0.339168639925719	0.0901943982444705	0.2078601007740282	0.6292841392177704	0.9872274847939542	0.8254060116122648	0.37681076417568654
SETD1B	2.59859865048741	6.09565649930996	0.0800190484226339	-0.19634064097075696	-0.0423966177031278	-0.22468311257730603	-3.58841623044343	1.80984411421896	0.358857187067245	-0.6142162739938511	-0.18078248774042302	-1.14809501143398	-0.9910695315234649	0.0810800821757876	0.7214257172333259	0.542314926175193	0.8573777471516469	0.257209784026719	0.329923376914487	0.8910450713848376	0.8145615937740873	0.9750591936179769	0.7826958558444779	0.6468062646591404
VPS33A	3.7033081622517203	3.60964559445819	0.20822010238558702	0.17336983049371202	-0.0510805520395322	0.0956175066571895	-0.14874829117463698	1.37904292583128	0.9695645006585419	0.5438503996854029	-0.222485516107333	0.49949032291562295	-0.0525571228170356	0.176548175821412	0.33904879212681505	0.5892304971385091	0.8249608105024009	0.6198760802062421	0.9583785206118292	0.654342294689132	0.8387856234606148	0.969560080336058	0.9240070292649754	0.9844704012072633
VPS37B	4.465585662778981	1.89388856114609	-0.470740646080208	-0.0155010387561694	0.0783294402545161	-0.28035322471071	3.0125386879724196	0.38681334741731505	-1.43657361291953	-0.0347102500443003	0.236196199913297	-1.01435883249943	0.57433106083305	0.701893418625931	0.157917266206435	0.972470346970028	0.814378455758582	0.316007475301899	0.57041315041105	0.4679489164509359	0.9903497272226562	0.9691714865906103	0.813484559980524	0.8105445342422496
RHOF	3.5037354604276203	1.22655465995452	0.0650325429505365	0.40240666485471993	0.346984779523374	0.0386725799311841	2.08561135944911	0.363497450405363	0.261703819778996	1.1327474263608501	1.3233889503703702	0.178023953048507	0.5746155189888821	0.7187564485711669	0.7947460052254741	0.263379299265489	0.192396217314317	0.8595127506021359	0.569752242669802	0.9243619666105497	0.646964062919021	0.767174146193079	0.9768217250882331	0.8100734505130008
DENR	5.54373372371522	7.0193178480746	0.0596409007380361	-0.107825421755035	0.20654086402990196	-0.139359778265212	-1.5341263839968797	4.43035420440283	0.429372349555832	-0.52815704188927	1.40001407961752	-1.10976010370945	-0.888571997664369	0.00013793659627898798	0.6703743472178679	0.599992723812541	0.168430160884402	0.272998749074248	0.38175947044745295	0.86293861109488	0.8435881904553652	0.7521346507496582	0.7938966184686458	0.6908622382919001
DIAPH3	-0.148923901195841	9.81262902758422	0.6038444480384909	0.9229455791947428	0.382961090444123	0.6961283049419771	-12.335385986335302	2.03077438261886	1.35331243975043	1.28866791181797	0.75451003459417	1.6568018896038703	-2.3112993836093905	0.0482114606316003	0.18271535358736998	0.20409960307600603	0.454473587213053	0.104516721924398	0.0254527188619002	0.4994207103953077	0.5937517482594533	0.8766684371718827	0.6491853185105021	0.2580204993565101
SLAIN1	0.0889367315454658	5.47352647830225	0.8964803590836641	0.083760655363723	0.33924693135073997	-0.25730704968928	-6.48861946334408	1.1335664228199198	2.1893656040035303	0.12622757082793098	0.718180440158373	-0.64467213274068	-1.22704762479598	0.262979645487052	0.0337972989788912	0.9001140936023191	0.476358380771346	0.522412707525613	0.226185781614406	0.24655717168472913	0.965851675013264	0.8820606221099319	0.8970282762809899	0.5532916916544062
RBM26	4.3432423081083105	5.02064578980905	-0.112167392648717	-0.23623214439018	0.00663302308240741	0.13321011588585402	-0.541023411238266	2.3891388455823304	-0.6447488666679101	-0.94533346800215	0.0366724335418274	0.888583802941948	-0.23768508914460898	0.0244297950811664	0.522374863400769	0.349564718760529	0.970908435750342	0.379000805638666	0.813939766602702	0.781081758660932	0.7085844568495201	0.9951597553849284	0.8432035339252921	0.9304568242950637
MBNL2	3.74931771408064	-9.00513865626203	-0.5039466427832221	-0.220197682438877	0.34430996106758804	-0.488387425889462	13.740135582065198	-2.48212797411006	-2.14595824227355	-0.631283350589782	1.3598457461112	-2.2419147956475096	3.5659842922260805	0.0168586493245467	0.0373059728296181	0.5310489829639861	0.180653322517726	0.0299422806861198	0.000873454185492411	0.2564661373214019	0.8098324664397619	0.7594781471868184	0.47377523405042793	0.11122502685505976
ABHD13	4.00361055670487	3.46348815154843	-0.0156251602009213	0.17975681137299898	0.0863785532048855	-0.213890658559707	0.5891831053000319	1.5251527041071498	-0.0854863755609294	0.643462148442221	0.4288575408185589	-1.2446121261546002	0.239887683426726	0.134219115873654	0.93225394771311	0.5231901168895801	0.670073009662459	0.21971764739303	0.811506726866644	0.9769162425970276	0.8069944274352924	0.9384816302577423	0.7563331645870424	0.9296813155281632
RAB20	6.736182319505019	1.7911836484578898	0.0415486070524792	-0.28362913928487604	-0.167942015620141	0.16928663280117198	5.46589934302263	0.6545257162010749	0.236633528575841	-1.1452277742483101	-0.933699898835248	1.11273753787364	1.85527681608325	0.521980080079363	0.8141143834405931	0.259001153485988	0.356067189540705	0.272247035624105	0.0804544601840954	0.932240200537133	0.6423610853700381	0.8475977989040729	0.793298054126191	0.3603945375781716
CUL4A	5.18614431730888	4.48926287037888	-0.114211591463465	0.00178527374727615	0.00718542758795437	0.0154497890435365	0.756134280051516	3.96722408857026	-1.20752765983409	0.0124140553288107	0.0694570712227043	0.17707287178041603	0.6155419388117679	0.000258273328757286	0.233537565537191	0.990150146140636	0.9449335404253679	0.860245755356168	0.541297728055132	0.5550236261824303	0.9958901177965297	0.9898322419888567	0.9768217250882331	0.793878064410486
CBLN3	0.541432764967319	2.44684602147624	0.261822234606318	0.166521181670119	-0.453732451398969	-0.240984457373633	-2.08597212304562	0.671025147743089	0.835580322926317	0.33402314157317897	-1.27693623413175	-0.8086783981904828	-0.523584236039642	0.505634409836543	0.40780581412527706	0.7399137842607191	0.208174676739559	0.42295509357918604	0.6031368866622869	0.7048590007756094	0.9045254766136037	0.7752170082926397	0.8620945458946349	0.8298503002930752
FITM1	-0.32828086050843297	10.6314900815909	0.735451820336074	0.862981317372387	-0.18096645674463802	0.16219598649785402	-12.7826192460091	2.27543658130604	1.6718178941139599	1.21012428199523	-0.35788367986646896	0.3836743318087129	-2.4673464973969903	0.0276920595868649	0.101500791253022	0.23254962345942395	0.722103644883702	0.7030266607644039	0.0174819759376293	0.38329690523193927	0.6214946732218691	0.9525934218138588	0.9405539716373019	0.23392039069382264
TMX1	5.494957979611059	2.9410536398983402	0.27077991870060397	-0.25923856473634305	0.0348360974106545	-0.0833463503097499	2.8553365294953705	1.0067380069997098	1.1642338355378798	-0.7727842865876691	0.142773383729768	-0.405774936177058	0.90416003524586	0.323131283648185	0.250543054210749	0.443703363438955	0.887107342731542	0.68684280314142	0.37384809874657793	0.571768761341192	0.7621363534727966	0.9792538490672571	0.937130730793427	0.6830829563857027
FRMD6	0.181170232180663	7.14577807246358	0.469022767199674	0.6708060851097359	0.18941931237396104	0.0565111550824578	-8.3612716653922	1.25357185544103	1.10656207397244	1.05608720947551	0.406049626256423	0.146461506584633	-1.3518688463893402	0.226415939977026	0.27438202725683103	0.29669821923807205	0.6866407426071011	0.8842165874097458	0.19263022145437803	0.596930915098184	0.6734028228244685	0.9417776787871995	0.9816477479692903	0.5123254362367407
PELI2	2.6520356244552996	2.1523653576410497	-0.0466342474867532	0.243893088765154	0.43021707518245705	-0.23042264893546202	0.224129421773027	0.6782815517925839	-0.18647475059614602	0.64854987954562	1.5725717566099098	-0.9980575725297671	0.0654578772310002	0.501897865561753	0.8541558924498249	0.520057760974411	0.1230249553336	0.32378981447799204	0.9481717283661399	0.9486251014888143	0.8049781569796405	0.7165960235947832	0.8189736618741581	0.9805181826141482
RTN1	3.07837596601426	0.343365414866288	-0.34100267408071505	0.6752148799326328	-0.0792428838217506	-0.953288017175882	3.21247989118402	0.0699271603544568	-0.892146715208271	1.20635279818145	-0.19579922720770002	-2.69334036123595	0.607990045972191	0.9446191147402849	0.37851337460824297	0.23409424593944397	0.845662457389827	0.00990887926289068	0.546840203523842	0.6855106339083992	0.6224618020473357	0.9728615124898143	0.3650553367511153	0.7972787213491782
C14orf37	0.245225917961724	9.63784645958179	0.215448985531976	1.41953489787211	1.1198838977783798	0.5708371838524791	-12.135638610008	1.3641606154602	0.356968604311177	1.55960472448995	1.7072820904300503	1.04705731010503	-1.56833684182993	0.185259192957056	0.7228019843403859	0.125859659180104	0.0946621632928883	0.30067268109999606	0.12932422870572602	0.8912012153938138	0.5148222822649688	0.7051105460018577	0.8066124588777736	0.428841135730033
SLC38A6	5.2952385663112596	1.43349229364767	0.681486354021332	-0.734144594613673	-0.113022768086717	-0.0106494475430289	4.3074348898945	0.4784145317313329	2.8032898315519703	-2.06198233583556	-0.43710482902072706	-0.049525295339727	1.3270028965532	0.6367207888465161	0.0075161975638850095	0.0450410171917403	0.6641376323078729	0.960720479001342	0.196695508611163	0.1343170564810898	0.3768960190245056	0.9353497028312162	0.9953367283603295	0.5175994435403164
NAA30	3.1273807521542203	6.341941835002119	0.0234540300481775	-0.123135346279511	-0.23184462761567398	-0.224908534868161	-2.99566216146987	2.49850299139423	0.11395987201793199	-0.405865470126206	-1.0526447877191198	-1.22057812472486	-1.08692734528087	0.0203584035241626	0.909776989372745	0.6867887618738321	0.298128477906511	0.228703894005229	0.28825815143584305	0.9693175199994504	0.8809714826240349	0.8243385635673859	0.7625355429440451	0.613897152816982
DCAF5	3.87152724149217	1.67924117292294	-0.411386012842294	-0.49608865834517896	-0.0510455077296627	0.0037875218576092205	2.85321971041591	0.893899672965732	-2.7019445236111803	-2.1448462182135	-0.30844663306058095	0.0268078319260899	1.4068913171138897	0.376131650618906	0.00968655036486084	0.0373999228939033	0.7591659002409209	0.9787315405585072	0.16632890092559302	0.14681260824125034	0.35698190601411084	0.9573138499476925	0.996820210778888	0.48119562304527946
WDR89	1.9234298129943002	3.9652257832832905	0.0202038332123309	-0.0269762314815641	-0.0938834116189631	0.154665455854367	-2.2573546888045	1.1879441720550001	0.0757803386618838	-0.0687437706481053	-0.33083841941367104	0.660428226095679	-0.624305674171475	0.247322359396285	0.939931386280313	0.94550064742939	0.742302783747092	0.5123785904911691	0.538565861349129	0.9796535117351163	0.9806062143426814	0.9541373500274117	0.8929911180671809	0.7923015233794553
STON2	0.8703094218314309	5.05573834902801	0.178227699418798	0.0191321416241151	-0.0460970925721114	-0.0174093176130565	-4.68496016033527	0.987868041545156	0.482947441093689	0.0357249062880004	-0.117803887696294	-0.0537945719508616	-0.8462858500733259	0.338617571076786	0.631489156084819	0.9716653936390649	0.906754300715836	0.957341997707377	0.409892852338855	0.8453578544312752	0.9902023092361855	0.9837120202212988	0.9947763132675272	0.7147775830555319
EFCAB11	2.2735386766648196	-3.8387214521702404	-0.116726075514355	-0.997018996642794	-0.225458091686526	-0.0243181708851117	7.235844926434081	-1.23689842331885	-0.505857701513039	-2.82187691785619	-0.89551424384769	-0.11429345434725902	2.17515494602726	0.22314673729937198	0.6191903019693	0.00709353174033018	0.3754657728934821	0.909521083871357	0.0354679337884516	0.8391074881357996	0.23887236835705902	0.8551369847780935	0.9844452246073113	0.2832965418305516
GPR65	5.4717002282437806	6.97049485446422	-0.220316434294755	0.266617271983684	0.37548353954569197	-0.142110861751612	-1.8340063660801298	2.65345457711649	-1.0955510344230899	0.9483564984889409	1.84257431154435	-0.8287096428711049	-0.645553022808756	0.0139075197481059	0.279181912729325	0.34814662905504495	0.0721064979705729	0.41174876160755003	0.5244747390862651	0.6006379978677009	0.7076000993037516	0.6722886687831354	0.860650077029475	0.7842342845873608
PTGR2	1.8688823467622098	4.61492113496332	-0.244967396093799	0.0786028451397221	0.0438208309141843	-0.23295428364744802	-2.68070156729918	1.4609177756891798	-0.9100265296462808	0.191261984383174	0.148577099257099	-0.9350497113414841	-0.781438989239212	0.150985704284629	0.3676573015942371	0.849180709821732	0.882551162667192	0.35475351238425895	0.43863646294459097	0.6761992697158493	0.9482274959791709	0.9780764281079073	0.832910808949484	0.7329556000739859
JDP2	4.11250042778406	2.0491250862266104	-0.51977536053761	0.36276040179606	0.004861885229768811	-0.0477002391215806	2.11512622893077	0.5948932099879929	-1.8550659909419	0.9015472178551209	0.016786678175127	-0.194203412509653	0.5691934789575109	0.5555294608671679	0.0706031725899337	0.37210112176507504	0.98668125325985	0.8468909198578299	0.5726525721072471	0.3311501805342644	0.7220876398149377	0.9968690605546415	0.9749927401375017	0.8124029707870715
SLC24A4	2.44984199001389	4.42360754359531	-0.37167072715839794	1.3922105847677402	0.662999214373426	-0.5703180163345861	-2.7529108326696896	1.24080255179652	-1.3021979336915301	3.39266387920045	2.2291425021457796	-2.2513496692023702	-0.715967478192127	0.22217478409356897	0.199732443703821	0.00145672292641626	0.0308546968403092	0.0292976416867998	0.478329008370567	0.5183755267183847	0.15230375133203772	0.5778665796825613	0.4706818761648385	0.7566100294466751
FBLN5	0.91205777760938	5.8553202521853205	0.245034322567655	0.590877419997071	-0.34769355526502504	-0.43828035771723406	-5.63539463540945	0.7890549503753391	0.390180153179266	0.62057802043716	-0.510744651461457	-0.7476239930021991	-0.698222154379573	0.436512127806516	0.6990173476754481	0.538025040858074	0.612081725915026	0.458631654997301	0.49052794878251704	0.8787426077643825	0.8129252581727188	0.920572665551859	0.8750567790266498	0.7634083832287879
C14orf79	0.279390162482176	2.96208024007798	0.56889775500412	0.88853349734256	-0.0615909477356101	-0.26251465159350196	-3.6246532483853797	0.7175517407038849	1.8597999081216698	1.93998122198903	-0.18531540891767498	-0.9416985067271371	-0.8100492177464449	0.48358895654788897	0.0694694532974311	0.0588097881126598	0.853817353177177	0.351443183225142	0.4294452018429571	0.3295526626434039	0.40427820863111963	0.9747961897217738	0.8313109126991511	0.7275921314963579
WARS	5.897284273301411	8.801822080217619	0.32060612225192603	-0.031468475530617	-0.0439751457712014	-0.163124978210987	-2.76521508754116	2.78501025778545	1.19554266810528	-0.0802032403736923	-0.152773379612042	-0.6781100021195721	-0.80045299857676	0.0129011434635851	0.238149850832313	0.936437752408881	0.879264274579588	0.501230596039278	0.433798404928305	0.5586073174710022	0.9788454443203323	0.9778844449552541	0.8901248580685155	0.7302557954431803
WDR20	3.08707180980372	3.52769179463437	-0.0427960073048074	0.0142981358189944	-0.275999944098651	-0.0176915463131221	-0.26983721554262	1.4961096434655	-0.214835868266619	0.0488531592655294	-1.30709429812223	-0.0995268334205232	-0.10561796193272502	0.144443558133417	0.831048236105883	0.961252555952779	0.19791296092323396	0.921162062608601	0.9165375804408691	0.9403194799308695	0.9858375260138313	0.7701690772314105	0.9877994184450073	0.9705927917483772
NIPA2	5.14038944048641	7.04858777305756	0.25195734277841103	-0.0685871128602032	-0.40278815279959795	-0.060494874918561	-1.73105713287323	4.24360883802579	1.8625758971878201	-0.349329791114403	-2.8156823671417897	-0.5053451964768351	-0.9590148062452499	0.000342978519767763	0.0690685387821142	0.728498924062777	0.0072090402100360405	0.6158160593773521	0.34760873019460403	0.32897129542060444	0.9002857479308399	0.512456374717258	0.9229294452977035	0.6628820928286577
SLC12A6	4.462998841271901	3.37468080534407	-0.291697851330177	0.0210070352457117	-0.0556074440359776	-0.242018771334823	1.49425543505926	1.68445676405009	-1.78977596141934	0.0853158036473203	-0.31400140209652194	-1.5878148094448399	0.6898507681678779	0.0990181509516688	0.0802204164955166	0.9323887869361029	0.7549710568797601	0.119330707185624	0.493830492754506	0.348592902243882	0.9772104184943801	0.9562808959252108	0.671296892128635	0.7648568582509213
DUOXA1	-0.0819035092852451	8.73095683287539	0.675982014989343	1.03402701586642	0.26615082354347797	0.4806581214737129	-10.7670176921999	1.1988173859938898	1.49729751986615	1.45108028077593	0.5155860514933049	1.13418748291038	-1.3658162039186001	0.24704532711866398	0.14149673001685503	0.153964124739174	0.6087385350162521	0.26289357882550196	0.188882817967304	0.4448017214926651	0.5479345326405772	0.9196870978018266	0.7875223830348553	0.5072940040109474
MFAP1	3.90567240538483	5.880895551358429	-0.253569079009004	-0.0715356750825937	0.149548541833405	0.00721739847482418	-1.81314325689248	2.48189411308525	-1.2981269263528201	-0.255805515296573	0.738214325546581	0.0425920016472072	-0.7050660970843621	0.024344509193726	0.20087014593860197	0.7992874948852908	0.46423074664502295	0.966221664782859	0.49027887973268003	0.5197949433916383	0.9311761228386359	0.8791046657992735	0.995726118499375	0.7634083832287879
TCF12	4.39059459382657	5.30010115378332	-0.529835213321898	0.298749891461925	0.0408870055626828	-0.0621850416333859	-1.11404180675569	2.4503096417989902	-3.55782007674466	1.4210687402821	0.270864355016663	-0.48648764210130796	-0.478004947737779	0.0220421809571573	0.000912371286519443	0.16245939828009803	0.787772445726101	0.629064235676826	0.6369103260448	0.057487728026265	0.5562969826180005	0.9633482520419665	0.9267043659469829	0.8456170611548536
SORD	3.1810866830241604	-1.92047999047762	0.33823795135753104	0.444340199874744	0.261401936504239	-0.221467388228727	4.99708889322942	-0.8614613068498761	2.18785704634108	1.86891012568092	1.5188938641003	-1.51324465994449	2.0954037846119498	0.393551289095134	0.0339141693867533	0.0681524367149702	0.13578445499720299	0.137209803498905	0.0417928784632606	0.2469592169024679	0.42296819649364364	0.7293599913221167	0.6914763699542926	0.29802013571898783
SERF2	11.2444003257119	12.6601438854528	0.0882397694523707	-0.09012795123104902	0.00904358195587474	-0.20710739704179898	-1.29830471273789	7.57756468119277	0.7530451844469599	-0.529958527238927	0.0737731194381305	-1.9770856821649099	-0.7175053483726109	2.67658219927742e-07	0.45542150425859207	0.598842227074604	0.9415277117373609	0.0543157979589311	0.480868924293279	0.7376003724088533	0.8432331398493124	0.9891430768038005	0.5536698863974722	0.757648425224331
ZSCAN29	2.05088175388153	5.83925828824908	0.00237416998234494	0.4875723628198089	0.249000434944605	-0.11966713695113199	-4.443833556765821	2.31007181555089	0.0108308737882656	1.50614032127778	1.06515126405144	-0.6102611507897651	-1.61717923286212	0.026592927139136	0.9914155963020072	0.139044415726586	0.292529389569169	0.5447608793979529	0.114316603979466	0.9966128821754904	0.5311841115921685	0.8209678938812651	0.9005420602425684	0.40905852134746346
LYSMD2	5.49796466335758	2.9222044129291005	0.0496801255036914	-0.24401160155378196	-0.21350891502342298	-0.128312863235825	3.13708296841051	1.1039174536441398	0.220052132800261	-0.710821547615927	-0.8679389757343771	-0.61669354642352	1.09002729761559	0.275497148662059	0.826825801129088	0.480862997171339	0.39003293582470094	0.540544503714112	0.281503821319531	0.9384454019948224	0.783935890523661	0.8594971376083853	0.8995442397064689	0.6087529136805431
FGF7	0.5922349564781489	9.548652758803131	0.23012659799015697	1.85389088019674	1.6232148600429197	-0.308007716284566	-11.128152138266001	1.48216745653171	0.56343023983489	2.83350842759456	3.45046031350598	-0.799703704921446	-1.59260495219006	0.149863269714478	0.576029252321708	0.0069500279940260395	0.0012550037519952302	0.42818468198549503	0.122330086170584	0.8134129085135751	0.23887236835705902	0.38315956565356624	0.8625854545119782	0.419365367603352
BNIP2	6.39459378939796	6.17887313523543	-0.175620055473066	0.0288029029968822	-0.0138325243805874	-0.0246679631102868	0.325865515083415	3.66684251121862	-1.1974442677483899	0.13599430700600698	-0.0906460385053895	-0.190456584131696	0.17759273204686998	0.000899384348859941	0.23765995435634502	0.892432421483499	0.9281764251056959	0.8498092386168999	0.860151912965798	0.5583908760407978	0.9629282735628837	0.9872274847939542	0.9753373835169561	0.9493979899807719
GTF2A2	6.6174016338793304	7.0631944068217	0.307763472404118	-0.10813397596183599	-0.0154512376063235	-0.19130516874163897	-0.374179440271985	6.425131395712611	3.1241734010167597	-0.7154716763180721	-0.141744356872296	-2.0644072111266003	-0.310100206576127	7.285741124110401e-08	0.00311685767095651	0.47801371804933207	0.8879146280473229	0.0447716280416766	0.7579163842883359	0.0923465418180156	0.7830325372526199	0.9793309054065197	0.5301366531735477	0.9052991023638907
SRP14	9.164348752110538	8.17228993888068	0.143903582843322	-0.28758422237903697	-0.172430788198241	-0.23153667895223398	1.47307441186585	6.3912997466301205	1.4132472166647398	-1.94640491491774	-1.61502835361911	-2.53532173895439	1.05833334862342	2.5585830649515097e-06	0.164471553275896	0.0579408427783692	0.11332652071127802	0.0148174854402553	0.301350392768054	0.47626568976930683	0.4031766335451416	0.709512698390046	0.39134649364859186	0.6243083741849055
BAHD1	2.5845356695330803	4.3752718092341505	0.23381657393631802	0.00596052793726645	-0.216623421666687	-0.0738941331448263	-1.80029590227831	1.5379199583696899	1.0103624677862901	0.0164516016636153	-0.83317713404668	-0.341788346788812	-0.584045135790989	0.131070753785976	0.31772372497738105	0.9869468396596409	0.409145379364776	0.7341012348017371	0.5621064316190961	0.6368618810137506	0.9946793181794428	0.862314491273195	0.9484630027804168	0.8063903604188395
DISP2	0.283438218903106	8.23592024282445	0.291631441344174	0.868213590984389	0.522686073213095	-0.18865600171322197	-9.41172193994526	1.5270168947660903	0.634017724914214	1.2383185508932	1.0284044818478901	-0.44564714658606003	-1.5940685456672998	0.14321262436800303	0.529364298166507	0.222025188974219	0.309279199179207	0.65798953922918	0.12634185009227	0.786097588192411	0.6093333707999276	0.8301598132048519	0.9316120350483572	0.4252038721719679
CDAN1	1.15880047497764	9.41638570946135	0.123263022050051	0.7624338616978559	-0.0339819772562411	-0.0155349389571208	-9.481840066813689	2.4172129785084797	0.383244682037367	1.64621251654614	-0.10147165835830901	-0.0557888509059294	-2.23491220019576	0.0240159016509376	0.703342939950737	0.10677643500249401	0.9196293241472041	0.9557591464898659	0.0349896786197388	0.8810446512258826	0.48555586192781997	0.9866869246416217	0.9947726397470326	0.28182047556027634
TLE3	5.1947554204589	9.12426120900843	-0.146439320209927	-0.0197940423355838	0.163683367561295	0.41824514979944294	-4.38075004998361	3.8761066273239497	-0.7314249433043191	-0.0684800322438085	0.778009882882857	2.4056762267297	-1.71169787227052	0.000651723563776611	0.468338199181074	0.945707990167965	0.4406360894774529	0.0203415246393291	0.0985061863687849	0.7467947169670921	0.9806062143426814	0.8743241020877248	0.4157732408935809	0.3859986978040125
ANP32A	6.30858835072	3.3847742605959796	0.011183760985637	0.0342685438533231	0.293496167330935	-0.112083307978648	2.72868552422441	1.37313630288375	0.0820847253664613	0.181245016677307	2.10050444116018	-0.9522176355608728	1.0441495534606802	0.17697602475496801	0.9349858220843391	0.85709897880576	0.0420863610701955	0.34663366291838105	0.3021053716677489	0.977775113000578	0.9499540145237312	0.609265320990521	0.8294032468837347	0.6246814271433832
COMMD4	5.59750493347671	3.8971184186110897	0.33648597627274	0.0765775127354631	-0.0230162724414522	0.234240678908443	1.4450927777595999	2.4294818181673796	2.6499979194004397	0.41961071338107103	-0.174002797988685	2.12879529139299	0.8324658686510721	0.0224784570219796	0.011067863204043002	0.6767868221185739	0.862644173381509	0.0388376094990231	0.412657266227896	0.15581794856442818	0.8771077461595624	0.9756860806759242	0.513740617413311	0.7164683585860598
UBE2Q2	4.80104856396116	7.7670662189893305	-0.203479505646895	-0.15069277280552	-0.110657756669851	-0.0449900572578678	-2.79225047451558	4.55305124683785	-1.4278704239303701	-0.733880782708164	-0.7444254871640842	-0.36225556168322	-1.5057580164973	0.000128500025456166	0.160237824556872	0.466868691558161	0.46049706727771106	0.718880664864796	0.144595105933236	0.4716812783202994	0.7759701099717095	0.8783033199786693	0.9454250165097575	0.45037671791824463
PSTPIP1	4.06533316718351	-0.904012664906579	-0.31110288449177104	0.5508713771812329	0.44022226512574897	-0.391294173657315	4.97072937962877	-0.21058919786006197	-1.05056157613613	1.3061683221609899	1.43159777917063	-1.5237171869169501	1.08175312424081	0.83464966256685	0.299088496797635	0.198195640058588	0.159176256002762	0.13472831872268698	0.288139034271785	0.6203670290670125	0.588763587820554	0.7466787018545	0.6877581785444469	0.613892096601722
ETFA	6.28433380968187	4.3414818454110495	-0.10286330937867699	-0.13646834109840303	-0.33533938420531606	-0.0760997406273321	2.43729148978619	3.53564222951035	-0.970858486002862	-0.850926640627088	-2.9146493450938498	-0.775588965351257	1.8220996646916598	0.000955571523926642	0.336808465497365	0.399315473514219	0.00553103887221791	0.44204877495809003	0.0750897185694731	0.6526629274293538	0.7388826837588902	0.49890268934035537	0.868768560632263	0.3524917526570811
BCL2A1	8.81906389531491	10.319285511957	-0.198020496613879	0.0713466030437836	0.544102542928494	-0.541046885781757	-1.47095604889276	2.13093004376082	-0.6392717206731601	0.16196768443599696	1.68575446737832	-1.94842793886875	-0.281836527145857	0.0422537784311284	0.5260046184899411	0.8720934397139201	0.0991062695265451	0.0578186061633278	0.7800874779250591	0.7836082392809902	0.9548574853961259	0.705376269756558	0.5641179989464409	0.9146886490533951
HMG20A	2.9192396677027403	1.30778192246763	-0.36756497110000397	-0.317186459325378	-0.369315831590802	-0.00401210823987009	2.18161208824408	0.507845715097972	-1.9909144931401102	-1.21850107150714	-1.9615902141718302	-0.0256835391323474	0.785971844205695	0.617877731557043	0.0527496701952997	0.229729720117825	0.0562047517907108	0.979628882439496	0.44202441327931896	0.2913338634226774	0.6183313701281822	0.6404829449276218	0.996820210778888	0.7353541517617692
SCAPER	2.6272959867701204	4.40869978244477	-0.782728237629088	0.138585415022271	0.168693830161636	0.213339299058429	-1.84995608535601	1.39652711400445	-2.8177628667297596	0.352860368296604	0.5988825175116271	0.915342556366756	-0.5407166703698	0.182484993282572	0.00812545591854331	0.7258441108438141	0.552298047471212	0.364979864544361	0.596361728209095	0.13811624020419938	0.8992961673297196	0.9045247693124869	0.8364378653501395	0.8261969274921027
TSPAN3	5.4979317763437106	2.2591036190361002	0.15331637072635199	-0.0446950882257762	-0.48377834586468704	-0.0192732555522013	3.4506251341907	0.786628107186096	0.8867896026576959	-0.18213647252792803	-2.7276911212823904	-0.12926165039346801	1.12118125007771	0.437709982636752	0.38011042277943297	0.856344273161505	0.0092178827692549	0.897751860669994	0.270899927049919	0.6864660219164427	0.949821378841426	0.512456374717258	0.9829150485236208	0.5976696050505689
WDR61	5.23997592401719	0.472027521573247	0.354244981031693	-0.35270970164555	-0.0888020761093282	-0.0596554175213999	5.167596383409981	0.273481067020949	2.74370781131383	-1.91479062295483	-0.661116188769526	-0.532968759503937	2.7780632470019198	0.7867372863510249	0.008698804446820009	0.0619938596111124	0.5119152107111471	0.59671768984533	0.010131664473374	0.14134544223019005	0.4093279667425053	0.8931334644477442	0.9145495234419014	0.20069651064261568
NCOA2	3.5361469985258998	4.46003422818447	-0.342667730381911	0.18024419376958703	0.472105334052786	-0.505366270948155	-0.8713840732451809	1.7248110172422901	-1.63438326237489	0.5730101436569089	2.0445821958073402	-2.5642054237597596	-0.31146059871884196	0.09142473219152199	0.109155962284859	0.5694902333039871	0.0467724114288438	0.0137500481207739	0.7568888993713209	0.39699100071946064	0.8285861303042543	0.624489526902124	0.38378392929825444	0.9049020457202402
NEIL1	0.9058289722743531	5.1768624232086795	-0.7927435136028929	1.30174609704796	-0.8357742346040341	0.0718986082004507	-4.77793044355397	1.21213321330909	-1.9968396077614001	2.2600590305416297	-2.04871891477382	0.210431984681662	-1.02465278941607	0.23484384199729602	0.0525117192693229	0.0287077829026404	0.0463594550856478	0.8342807213498751	0.313459671335475	0.2913338634226774	0.33916454097534954	0.6236870611355204	0.9723631846980505	0.6352502127449193
MAN2C1	4.609951002763419	0.8760476375364609	-0.20198079774467603	-0.0144804682627191	-0.181279953273042	0.448235899279931	3.7164437598168902	0.36592168052722995	-1.09478309401327	-0.0551237209377951	-0.957141625771572	2.8538297071223395	1.4443634115287598	0.7166786318370201	0.27948459849041396	0.9562850272980659	0.343614914893599	0.006520226342459571	0.157711304532194	0.6007760184587072	0.9839258113515708	0.8459672826598921	0.3071625959839888	0.4687774208839479
DNAJA4	4.29522064544535	9.63220516960264	-1.30916362244107	0.440114844238994	-0.24243672264976698	-0.528976762559937	-5.09720964660895	1.4447707618311998	-3.5807231986542702	0.871718892864223	-0.642907397385173	-1.69048072457715	-0.7164473847318991	0.156123135565778	0.000888750422977901	0.388403595018354	0.523834906801135	0.0983446629408929	0.477628666131239	0.05705167414798483	0.733018593867215	0.8959585631366952	0.6426205786271172	0.7563225254962485
MESDC1	4.68772985818058	11.2029941143133	0.07500623297012401	0.18853468364210396	0.313922144569105	0.0535833831767313	-6.94036702118546	3.50773591182043	0.26667185030542	0.454092031956525	1.03003732151785	0.21242942642406798	-1.9876649211706499	0.0018447773809810802	0.79094392999689	0.651950173224673	0.308502173507811	0.8327378161608391	0.0579179561425787	0.9228604696905752	0.8681122821574104	0.8292605466994456	0.972159857245361	0.32618379463673325
TPM1	4.39755299063344	-0.11131729824956699	0.30515712780301696	0.253606853505789	0.0273210016011553	-0.292474146713666	4.62552398813727	-0.0291655099067514	1.1054459411155502	0.631775497827088	0.0934711133636902	-1.1775598622208998	1.13073086696551	0.9769015292490171	0.275196480770058	0.53073085810005	0.925947955166537	0.245163038094363	0.26600983666438	0.5975705031446671	0.8098324664397619	0.9872274847939542	0.7751367731783776	0.5934828650043454
IGF1R	2.20655520425798	-2.2646901999455697	0.096486752498992	-0.129570268769711	-0.14437421408628798	-0.0690232799406308	4.85810891115652	-0.6968571562736371	0.404482869126192	-0.35187530434482395	-0.546865266033729	-0.31088116872396904	1.39358873060596	0.48947661604729	0.6877738515173211	0.726574266613558	0.587173068633951	0.7573264804616179	0.170286807842055	0.8730455748614813	0.8994510792617568	0.9130529453193607	0.9555704545524227	0.48440087198433174
ARRDC4	4.961552850970111	8.96576932993203	0.15656842242807198	0.291521185987502	-0.0809773070515706	-0.0592625152736541	-4.61814250574614	2.37629519800102	0.622261474896465	0.826964552061947	-0.316353507344662	-0.274395936710968	-1.14170020607469	0.023260586593297	0.537081456992219	0.41297658619213107	0.753304644693562	0.785108985103099	0.261265155782671	0.790436836496351	0.745461115094823	0.9557364976403093	0.9631016126988776	0.5889547925786613
PIF1	0.3044160763504	7.26535191911112	0.7170429603387	0.5894031553785	0.0185279492595148	-0.0576693395203663	-8.19783620880591	1.3593336067512802	1.6641334628103501	0.901724841633347	0.038492142353947	-0.144600354681726	-1.4064240945608797	0.19199110054382898	0.10304612042046901	0.372060855621235	0.9694655690787959	0.8856728517929999	0.17658231957999	0.3859470181075102	0.7220876398149377	0.9947600729417687	0.9816477479692903	0.49183272885622165
USP3	5.77029008391225	5.68081695379328	-0.247570640053897	-0.0464365154728238	0.104901327146128	-0.0782213420187012	0.232699320865026	3.22090429087806	-1.6305692434968302	-0.21268314480240197	0.666341636226213	-0.585343028858886	0.12140984866090301	0.00297027746768693	0.110206342318005	0.832534752581384	0.508597922306495	0.561249104618454	0.904123265133834	0.3990705485381469	0.9442971797469875	0.8911784353254741	0.9043443782430035	0.9676399366616143
BBS4	2.23917652004463	1.3140039521243703	-0.25653576297248604	-0.0404582976120338	-0.0543775253870991	0.500164831126383	0.8193972941570291	0.46393859702219103	-1.13620752683582	-0.125755837129141	-0.23381121655173498	2.64266056955475	0.268474421549146	0.646014154070266	0.26191914168212305	0.9004888372187578	0.8161930832099709	0.0113116569236952	0.7901433664261709	0.5850336664498628	0.9660824294106772	0.9691714865906103	0.37514069314347914	0.9197346209872292
PML	3.9870758193809404	-2.07427008238918	-0.643126180869902	-0.100358209873379	-0.407585998972694	0.0974220752425126	6.86876106308764	-0.829275074571009	-3.4367207243139397	-0.397935987896037	-2.2615551390955098	0.6374006752750401	2.5635357486393797	0.41317948272070504	0.0012836204370406	0.692603532740048	0.0286448160880674	0.5271879888794461	0.0153446781865022	0.06745453902837906	0.8841665276017804	0.5708920821424086	0.8978762743815837	0.22723376019738692
LINS1	2.6618748506684398	9.015741231723789	0.0783586659282388	0.230840581439037	0.1151659739142	-0.159075030845095	-6.8150991037718205	3.17578370221656	0.312129004274194	0.62840161396642	0.432253097105774	-0.7132041958202049	-2.19522223390108	0.00482664910914605	0.7563874160495129	0.532927519715138	0.667621892749845	0.479451558154891	0.0395778143497118	0.9071974286760993	0.8104008360429192	0.9371152532535592	0.8794649197109031	0.2923285773968589
ULK3	2.8482202868347697	-3.1331253266145294	-0.143616648247976	0.0164898760640384	-0.330684919279389	0.39328166105394297	6.1161231911526	-0.8525172478207521	-0.586787487700419	0.0483450410566364	-1.34484371342603	1.93688206295373	1.55904955363188	0.40113035500817895	0.5602961485477359	0.9616613352377809	0.18545501276515	0.0592196335385635	0.13029784084854598	0.8042703865770363	0.9860017131395518	0.7614193318496701	0.5674234842000604	0.4301187744424892
PCSK6	-0.17152883233473004	10.010268894248698	1.2884483163216498	-0.11764229953189699	1.00034911013111	0.10767553932318598	-12.1009482197922	2.1621537953941297	3.12878268250387	-0.17359323864341003	2.0731998058121897	0.26694152181458897	-2.36500448528032	0.0359610286473468	0.00307707620810493	0.8629636916267841	0.0439084090438272	0.790733732031749	0.0224015419824928	0.09211231450335702	0.9520097312038508	0.6175827634388392	0.9657062488771838	0.2522566125961133
SCAMP2	6.426066430899191	2.40088349785588	0.113388689171277	-0.16680053171222	-0.0448792005168913	0.26133891480481697	4.05774280140377	1.70225156694865	1.12484664921563	-1.17487924810103	-0.43745308374856895	3.0361985565901697	2.66925781203809	0.100952797775714	0.266689226192425	0.246383164285151	0.6639071090787889	0.00401170866307123	0.0129300238630054	0.588937067202141	0.631586650278863	0.9353497028312162	0.2815503670855679	0.21673900446524397
HAPLN3	0.921270268962481	-3.84005740958872	0.182212648791448	-0.13030161138870403	-0.42483867981839896	0.11452622860199402	5.493314829807559	-0.6909350599926191	0.4560952271269221	-0.21750521922917002	-0.9594733435903341	0.31741471296331203	0.9148016290419059	0.4984304954552589	0.650580479268915	0.8288658269752192	0.342624440193635	0.752445566312761	0.37166966084383296	0.853423279111135	0.9433378613657246	0.8451439556437481	0.9534334408115864	0.681410310425197
RHCG	0.332439861273149	4.42662750098077	0.005461755533463	0.115399338585402	0.6758926801943521	-0.0855069274593524	-4.78832061002096	0.490330484198146	0.008799653065853591	0.12742358997213	1.01683710550433	-0.15376063118086702	-0.49022901753734605	0.6291659202834251	0.9930182906792091	0.8991885360872061	0.314767481014481	0.8784937520062059	0.6289813093580899	0.9969999726518239	0.9653829395053526	0.8314504152308496	0.9811623927806473	0.84245307101898
POLG	3.82965893653448	4.70212017618554	-0.168690947552442	-0.18559747995408102	-0.0774442542602281	-0.0106319452963598	-0.6319777901686661	2.10192973405896	-0.8725860162097758	-0.624592484888065	-0.36311666373797996	-0.0589019337721273	-0.25964319003165	0.0411883016654356	0.387521105327978	0.535392738719776	0.718217934837077	0.953291015472582	0.7963232487400329	0.69125261447711	0.8114987021718372	0.9514956289954083	0.9947726397470326	0.922717004559617
FANCI	0.987482807959075	2.92546669095176	0.126510398662233	0.0796331060201424	-0.19848835029812303	-0.11586100236915302	-2.26893820197871	0.670256239812375	0.38366923537376096	0.166980588296055	-0.579426732531968	-0.404299276189015	-0.480816536793029	0.509280102294782	0.703032494890564	0.8681442480433491	0.56520108194462	0.6879387407938079	0.63502210941898	0.8810446512258826	0.9537091154376596	0.9081225247229222	0.937297613749045	0.8453521847730877
ABHD2	5.72631757715373	3.5747456961148703	0.427645481211371	-0.18703430700338103	-0.45885111756300107	-0.0656711228473187	2.54579211302396	1.72134888844578	2.39965138249772	-0.7100086756501809	-2.41187016371121	-0.407013249997221	1.1267888392690402	0.0947335796600789	0.021866906709042996	0.48136230261772295	0.0200493592724757	0.685929725809588	0.26791953010621	0.20608905081736362	0.7843844299830779	0.55151566274426	0.9368392108601787	0.5953601204830515
NTRK3	0.16659484484444698	13.485382939725001	0.423534006105755	0.541690095201805	-0.260136160521134	0.5733861456731689	-14.938307780972	2.78355997719567	0.9081675299152691	0.75491557832644	-0.5021372629751599	1.34655352445952	-2.7893731747490493	0.00981696400227937	0.36913342449025804	0.45423379198789293	0.618043956707682	0.184877260540267	0.00935427112833714	0.6778918602038033	0.7676807713856401	0.921733205035826	0.7379606092200337	0.19723866401284382
DET1	1.4198247488371798	0.3484045743323869	0.512678129763364	0.10446389297143399	0.325539102696084	0.521013737334145	0.120856481406259	0.0849944008690152	1.77476195906297	0.25450374285394894	1.08591008138228	2.1491001361554503	0.0273621104577459	0.933348312613266	0.0827292655631467	0.800304969043328	0.283343048786977	0.0371905894217511	0.978510081290843	0.35343662525792213	0.9313377100090247	0.8169126196105457	0.5081218022531377	0.9920406212883577
MFGE8	3.3354742434909506	-12.3222324506755	-0.38894870658622294	-2.58673567366352	-0.78319310673024	-0.0366196479324525	18.6469105563566	-1.5397444280457198	-0.751320735738128	-3.1882174836121298	-1.37180408598798	-0.076564429430126	2.19313459982965	0.13111233733811098	0.47006198108373604	0.00261127487698428	0.177575338966227	0.939320481169058	0.0339226851667037	0.7481943364848638	0.1775974828425981	0.7575940051438093	0.9916776185365516	0.2787811000210919
ZNF710	3.0866118618483998	2.7608210630215604	-0.24698328221914898	0.103462068166458	-0.272595410163638	0.482648466589814	0.255207245952936	0.902245484673726	-0.9991592509248441	0.269269920137226	-0.992127770395577	2.1308407727856498	0.07709189048031599	0.3717306370274821	0.323060215503596	0.78895282242257	0.326440241705391	0.0386011161252492	0.938892197790543	0.640316297191934	0.9274101984418721	0.8364388918907534	0.513740617413311	0.9779936348181038
UNC45A	4.16921246917188	1.2591652236065	-0.0710276770451426	0.24924361148677104	-0.16296467669314002	0.245754396889394	2.78321817172023	0.5696293357393349	-0.407811622779221	0.9793634958917842	-0.893226421479353	1.6058801441535402	1.16972484082981	0.572248827265527	0.685649577069347	0.332636503271763	0.376526066786803	0.11530348312468	0.249317974399058	0.8723169154065388	0.6974484840198008	0.8551369847780935	0.6654485769818053	0.5768949478785134
MCTP2	1.2820246180369	12.834274137602902	-0.934432005949707	0.583707363131325	0.35693161982969396	0.44519372077040004	-12.4858364008299	2.4605274488062703	-2.07509392040466	0.8786991652033621	0.7446945090578431	1.14181659041936	-2.19275050088322	0.0203186016479751	0.0437351569815585	0.38426616659015705	0.460338069041965	0.25963839538438	0.0364358372523787	0.27182027740949544	0.7299300296785597	0.878112039109893	0.7849104931938211	0.28578821698039397
FURIN	4.90455291450137	4.0158107607422995	-0.376358796163616	-0.28467570507067896	-0.285071301485555	0.17038897452536902	1.36229105221955	1.22337547531645	-1.4100983009132901	-0.700947329209987	-0.9822948201544559	0.701828589241834	0.383867387673666	0.22755562935015697	0.16538550753107	0.486944827024647	0.331206627014977	0.48640029207768104	0.7028845680750739	0.4777576678573942	0.7889444657358039	0.8396342157520854	0.8829756483870141	0.8787760880478404
IQGAP1	7.67717488660115	7.99733746123281	-0.295428620732882	0.0691514202566833	0.151961782557387	0.0216164927527082	-0.34385055451034496	6.542315644201209	-2.7824753365078996	0.45161263896620507	1.38158980455116	0.22954689310204998	-0.25782719797317	1.20641538148811e-06	0.00793792437245512	0.6537202820404261	0.17391905901038698	0.8194886206113728	0.7987532711045592	0.13811624020419938	0.8686826400319351	0.7574631409683912	0.96979413085564	0.9236144318446766
CRTC3	4.23787816174168	4.062753197026789	0.0347657074228891	-0.0811152677761269	0.183467602636709	0.10309588741331098	0.170413772909808	1.98412065152274	0.202567656401996	-0.307089544467996	0.964974927770485	0.6453562953187479	0.0766135608559482	0.0533615937024381	0.8403860662189829	0.760191864558607	0.339714794265844	0.5219734078918761	0.939270591429246	0.9445736427343644	0.9130482388342636	0.8441757560839698	0.8970282762809899	0.9780175368517503
EFTUD1	2.76537611386625	5.52403812636143	-0.00776253373811072	0.661302101492241	-0.0390904718201993	0.0110817638146754	-3.54885993255989	1.76798634701215	-0.0357280684943217	2.1979479875208	-0.180614983894504	0.0606927427216887	-1.05688135927859	0.0890510991138037	0.9716599806599119	0.03333755468942701	0.857502041013978	0.951881160881714	0.300373587492223	0.99039923202469	0.34744495921354274	0.9750591936179769	0.9947726397470326	0.62320540270789
SEC11A	8.09515657989862	2.34815926414511	0.128439259007409	-0.6236168621086811	-0.207828561852828	-0.109973383329685	6.563294870140481	1.2121784794192099	0.7864188367358321	-2.6556335264572595	-1.2300839780358201	-0.758176949421384	3.11644014567338	0.23604232062398103	0.435865117513123	0.010915894059443002	0.225058925824366	0.452307104284266	0.00423634621289196	0.7252593290993605	0.25297310284758295	0.7879696520494014	0.8740334737956875	0.16386748484062214
GLYR1	4.83089431622692	5.48522198208557	-0.00903027045242983	0.158307565774443	0.37965304823929896	0.149921447815495	-1.0406636641843	3.33746796493427	-0.0669262088893674	0.795121527164965	2.6375270671691604	1.24830343095126	-0.5851566500944301	0.0018860805463659699	0.9469920405473771	0.43072604859807595	0.0114505668636608	0.21839574699281397	0.5618455129774561	0.9818856901689788	0.7562538984519085	0.5229342084747706	0.7545443157880687	0.8063469650906409
PMM2	3.1650007945391803	2.59266339089582	-0.00954275115391125	-0.0529632579566247	-0.37137443285055494	-0.00239839052637535	0.46343570156827896	0.670266332719412	-0.0363846748503626	-0.151225480389743	-1.4713722551213797	-0.0110500051478083	0.11167570151940899	0.508764398729515	0.9711391457587859	0.8804999231552071	0.148342572571414	0.9912337440005341	0.9119514925747679	0.9903435425320324	0.9586663157641124	0.7394099625960717	0.9990749877772895	0.9689606076891955
ITGAX	6.59265067809886	5.89529870551191	-0.0518288681111617	0.0621811010152879	0.297968760202219	0.128136138151429	0.512152340666972	2.8230305921460497	-0.288243120747159	0.23805769256050305	1.5791055686411202	0.805146812614447	0.22519585408137302	0.00834997296036179	0.774532395066528	0.81291733712035	0.12132413429975301	0.42497358531748397	0.8233018505057611	0.9158661633576701	0.9375967734331404	0.7165960235947832	0.8620945458946349	0.9350651535955061
TGFB1I1	0.7139588837929809	6.87765567045797	-0.0395432391826671	1.3343031020198002	-0.242125679919996	-0.73707654783963	-6.86964796655511	1.22776784254729	-0.0822142967510117	1.8503483316783702	-0.467159627433385	-1.67192978067841	-1.12440794226495	0.22895845765622697	0.934856141010021	0.0708366817446095	0.6426481898450279	0.101478599313026	0.269412539993666	0.977775113000578	0.4290876428037976	0.9304122520096876	0.6472560383475181	0.5968087425679037
C16orf58	3.1182008177159704	-1.3179554314835902	0.10939633717674302	0.149142683739627	0.166214042657341	-0.0744938126327526	4.40943641421153	-0.47814196400088704	0.537882047271508	0.513378856161804	0.788461064357463	-0.41981804674126605	1.4914727209921002	0.6355866354374949	0.5933219401195711	0.6102026716606539	0.4345651607042871	0.676629370204972	0.145003892119313	0.8243867126299204	0.8493208040227433	0.8732393087775586	0.9350589356886992	0.4508438499630982
ARMC5	2.496714025859	4.86117563473501	0.0845121783977863	0.305365711106442	0.0574180177380237	-0.135615917138805	-2.54804271677237	1.4943408155405802	0.30892498156432696	0.7544492267425859	0.196527179241522	-0.547960169572339	-0.722876645394715	0.14392437292299098	0.759117748435882	0.45451656239113597	0.84509414778159	0.586428479138406	0.47445921625713794	0.9080393604730875	0.7680718815596227	0.9727450979891378	0.9120654026424088	0.7548650672862474
PARN	3.75380724385445	5.72323784322026	-0.39471441063196794	-0.16718798719595301	-0.0316040261887035	0.28423601384658603	-2.0083397172117903	2.69265861512576	-2.11989178354072	-0.624633581879925	-0.164474827136479	1.78690447909925	-0.8706764174110809	0.0111155040793686	0.0397923779277355	0.535367560302214	0.8700964316998521	0.0807101785190194	0.390213989796875	0.2630742679713425	0.8114987021718372	0.9766563806074714	0.6144781187462962	0.6978334133454765
FTO	2.90905054183177	-1.2651357323889199	-0.0322942291438763	-0.10386570816929198	0.37760688845256796	0.137587394115342	4.19393534249079	-0.407098944922901	-0.13808738842115698	-0.312081808022288	1.5642703478673898	0.6908330473804369	1.25715788430697	0.686623901176712	0.8907913873355341	0.756423220888249	0.124770181414242	0.49325218470995097	0.21773188139951397	0.9636026608640911	0.9119608211359183	0.7165960235947832	0.885450423272532	0.5426428187467258
UQCRC2	6.48807791246799	3.84645970634324	0.363698622157843	-0.647675482533979	-0.12067486309288401	-0.165233034427194	3.25674726523744	2.25779028014591	2.4538484545247203	-2.85511430076916	-0.7389421112179599	-1.1874404510480903	1.74976773437477	0.0288570986532001	0.0180693430545658	0.00648514668965969	0.46377919988756	0.24128423543528	0.0869754009214167	0.19318310512304554	0.23749699817629297	0.8791046657992735	0.770504643659939	0.3717201054009887
CDR2	2.0297081242797197	7.38509576552117	0.8486518887613921	0.0228518517888764	0.614677379600039	-0.38234911940931104	-6.122927613463191	2.2348537788364	3.2157310193179	0.0581813716407226	2.13415890976892	-1.58584447851982	-1.7008035837581599	0.044202463035232	0.0024113956436424	0.953864571306825	0.0383160587691483	0.11989365336466198	0.111896016336897	0.08463772461629859	0.9831141395421845	0.6019887510610832	0.6717685767628282	0.4060671362894195
IGSF6	8.1194504451131	3.72915814575463	0.313934447241865	-0.681381169978536	-0.347022787749596	-0.129065848310265	5.30538160212144	1.06608791575322	1.1293529559081101	-1.71409288603948	-1.1969456432662	-0.521272524513184	1.39459586825671	0.298731725412787	0.26474125408591503	0.0934887972082915	0.23763323989591398	0.604761650723789	0.17719530512942103	0.5873234852214523	0.46378505467476483	0.7978158498583555	0.9178028851670572	0.49225671969181845
ARHGAP17	4.44692181324251	1.9451366925598899	-0.123613751325505	-0.27561374835818797	-0.009271105846864991	0.129637623106268	2.6756809712919503	0.7928483893985172	-0.716452877768834	-1.14398226350408	-0.0532019305158568	0.8942188502328441	1.0161402998301998	0.43522181860835607	0.47745707933221293	0.258849583677614	0.957809006246604	0.37609507430952205	0.31909368375210306	0.752748554397798	0.6422716030302046	0.9927022382460396	0.8417258755719769	0.6390109183828986
NKD1	-0.0761597759873453	11.818418551692	0.404642793764421	0.8109328984115141	0.8462733821688101	0.510077529660428	-14.365228305589001	2.11751922241418	0.768294698826542	0.984242615341625	1.44073193309505	1.0445893663349999	-2.32769537780415	0.0429762488678759	0.448023893592766	0.330268090090721	0.15665060662302	0.301903288567847	0.0268132748734371	0.7330809951282137	0.6953739204262189	0.7448216694983635	0.8069822840021176	0.2610977553919262
DHX38	3.8772604388540097	2.57864546650589	-0.213261711719757	0.30044745396927003	-0.093848838101516	0.33240831160600504	1.11648964251494	1.06371627873643	-1.09859108914722	1.01842444190513	-0.4454365876374529	1.8910620893193	0.42685314031535404	0.29313214961501	0.277789716918792	0.313920669287111	0.658139878845037	0.0650641542619752	0.671521648124138	0.5995863907907877	0.6866873079611395	0.9329874336052929	0.5845619894248439	0.8629563786401522
TXNL4B	2.79218428839133	5.43213754158204	0.00655900593419287	-0.0342996538378623	0.492598765572037	0.290099663077337	-3.11513759364735	2.06365863015677	0.0297837774935904	-0.10132320620742001	2.01316301267998	1.4450064241810199	-1.0897541731851998	0.0448457993169652	0.9763712003154641	0.9197440203884419	0.0501025790916497	0.155384088463046	0.281622845486035	0.9917221192551108	0.9728076202776171	0.6272504463183054	0.7179008828808108	0.6087529136805431
ZFHX3	5.08490018116039	5.495435257490421	-0.252225762556925	-0.30988305673586797	0.09321656620111501	-0.056008182142658	-0.128343344471292	3.8293566272540702	-2.03721562268188	-1.64884505471473	0.6886085246512561	-0.491533284102278	-0.0821645255582367	0.000394928994725982	0.0475354388214684	0.10614441532209698	0.49460467202462705	0.625438386421966	0.9348802681486	0.28032842211895787	0.48555586192781997	0.8862910666051091	0.9259311041980942	0.9766150841182482
CPNE2	3.21758066897057	3.2537231301077	0.174307734298428	-0.33075722447849	0.0692872510546314	-0.17657595071189103	0.186148893033647	0.856548222722483	0.6110387337971229	-0.8229737303698559	0.23307156355854397	-0.7246530632668969	0.0454959678161715	0.400728690517549	0.5442525825608959	0.4149397672387701	0.8167646104083599	0.47247475252909704	0.9641059851305219	0.7945132432918764	0.7462000342366225	0.9691714865906103	0.8767174415703184	0.9865316562630646
NLRC5	2.69942813447614	5.423420179608259	-0.0685574272782879	-0.289507642635177	-0.0194171529430838	0.143400011075531	-2.7333911023721003	2.0214873511443896	-0.29104639452402803	-0.7905415170154301	-0.074089260417991	0.6583195235366249	-0.93470572001301	0.0492008408786876	0.7723531351804741	0.433358196645272	0.941267729972228	0.5136869891528201	0.35492887280739793	0.9145096455742836	0.7569963165373534	0.9891257474221519	0.8934088145853437	0.6679383715764651
KATNB1	2.44666576931604	1.1828024663943202	-0.225767838723724	0.006017044378757021	-0.22946468888789398	-0.0500582689141222	1.4689060706964499	0.336588857463422	-0.8089329480727521	0.015345869024068001	-0.813885045155136	-0.21356326224695002	0.38882841999710405	0.7386279276729409	0.42286756944163106	0.987824516265692	0.420001878122057	0.8318605024894279	0.699979605216254	0.7155357187117509	0.9946793181794428	0.867657190403977	0.9720352644839582	0.8773281032295819
KIFC3	4.53526872046349	4.52772402678724	0.148500855806327	0.067001991463428	0.0931091575678299	0.46778934244683007	-0.3661640404902671	1.32863945193923	0.542041301253916	0.157765078746715	0.306889439886342	1.8836826069453503	-0.0992665363664837	0.19066544765805396	0.5904642201856021	0.875347728723019	0.7603431813568191	0.06607943635793401	0.9213675470583279	0.8226896452087611	0.9563580196354378	0.9573138499476925	0.58545966696523	0.9718962363234885
NUDT7	1.61327701617235	-1.07928842685912	0.0975481905180088	-0.46266567111473605	-0.6191745977704429	-0.431423784086948	3.45625301507182	-0.278407899878143	0.32307043513503303	-1.06290934113718	-1.9837000075527	-1.63348852497585	0.8284220698676591	0.782630628742541	0.7481645595697141	0.293526744777158	0.0534266342399433	0.10938072365182001	0.414013028744432	0.9032843219587054	0.6711444378982117	0.6352163500213291	0.6573778831359366	0.7168780818396006
GCSH	4.289294874211589	-2.92669525060762	0.7671641543141279	-0.700858473992446	-0.361236570214255	-0.318729810546088	7.9711886910290195	-0.852659363641337	3.3436957119797794	-2.1449058146846203	-1.5110459472443603	-1.59086726206036	2.16703651343816	0.402661566728995	0.00168006330824524	0.0375504001362789	0.137805533108699	0.118770192273059	0.0407771402725044	0.07351055984525415	0.35796133514233497	0.7297552644267168	0.670863204617879	0.29606975099798455
CMTM3	5.85127943725237	6.02415526435128	-0.226673118169376	-0.229484977736082	-0.380625161568891	0.141915101618155	0.223788654424696	3.19960826193909	-1.37709718357995	-0.914120179069576	-2.11835445825547	0.9390868187115391	0.108972751878843	0.0025229008017666602	0.17529433033156303	0.365525877076818	0.0397004542942452	0.35269969640520604	0.9137085901475759	0.490253795581374	0.7173823046106766	0.6053416776137666	0.8316106135105163	0.9695389003017024
CMTM2	0.20416769779259	12.9206546534935	0.886882606542389	0.567809419381073	0.53320339366196	0.277213805857735	-14.7557394343139	3.2848539811631103	2.4269264936697303	0.963528343132876	1.2653530876188601	0.7948874387754742	-3.39111967036016	0.00198082571651037	0.019294477658179	0.340431908781476	0.21225767630486	0.43085158290572206	0.00145892786974761	0.198205702152049	0.7027104691753432	0.7794593823942527	0.8630302833160419	0.12485861477960986
NOL3	1.84775364312576	3.6041107616743	0.286548184857022	0.17902045920818602	-0.426724897112796	0.118161095106649	-1.9507086051342901	0.72036290001075	0.7205755666023579	0.29824544279114	-0.971640549667909	0.330457856471314	-0.3598168180139571	0.477577349901221	0.474898204014535	0.7669016580795991	0.336430309482814	0.742598980360057	0.7217387488618191	0.7510689503909369	0.9157391106415906	0.8416444037664265	0.9507126752466033	0.8890530517031466
MAP1LC3B	7.99281698903222	8.54142977229756	-0.26899154292134897	0.0367609512410721	0.0444813979915937	-0.279846747846947	-0.332364292161961	4.362739253563009	-2.0932369244618503	0.202041660702756	0.337091613890135	-2.46667484110171	-0.157454390647641	0.000161343858408469	0.0421864455407394	0.8408387689813241	0.7376876609946958	0.0176359783786462	0.8759736572681558	0.2688464703676349	0.9462806145051136	0.954077877372053	0.40767981168408535	0.9563578466349204
MBTPS1	3.86663235374075	-0.5017442125352051	-0.264815962514804	0.28971166631776196	-0.16324826852416802	0.0511844008083847	4.5891295233263305	-0.269850886112974	-1.9062326421771598	1.43058452136153	-1.1240438660665801	0.41672194810528895	2.30452370486875	0.788704029939146	0.0667003101472759	0.159477107006055	0.267062745847392	0.6788808611927121	0.0266747720584736	0.3238028363754643	0.5521864977000949	0.808699302465679	0.9359698492291048	0.2605820507081651
ZCCHC14	2.7927783856452995	4.83377089464061	0.0418009070287799	-0.0839078947811737	-0.0752453121400853	0.0580263512686681	-2.1956779608175	1.8226566112996798	0.191338100945175	-0.24602389262068	-0.30591052256924794	0.28077383241576603	-0.762682857420525	0.0750037994013293	0.849121432751712	0.8067824743293421	0.761083563958552	0.7801707793585708	0.449632190641993	0.9475675379960931	0.9341744014167495	0.9573138499476925	0.9616791121531353	0.7396079446958189
TLDC1	1.7596162359219	6.01833368060817	0.0994593129920304	0.38328183670400895	0.0673585693952751	-0.148642227170058	-4.72052623383191	2.2385431520578103	0.442158779240307	1.0871317240904799	0.26361080164872197	-0.6968130498927471	-1.61230237159788	0.030177366983566	0.6604921499244449	0.282767471900512	0.7932832444365541	0.489503957462454	0.113888492526371	0.8579228038575704	0.6620106017000505	0.9649161924310297	0.8840268886459701	0.4086976329349259
ADAD2	-0.16374745261690302	10.7809910468014	0.35317869641516997	0.9550368506261079	0.685434162407072	0.0738431920801075	-13.0856583899404	1.2278963271883798	0.49116403294898203	0.874090287152185	0.872802340067634	0.110843801775559	-1.36256795710091	0.23268874648056398	0.6256993063722739	0.3867330121674021	0.387409638202354	0.912233631007193	0.186199206905385	0.8429798185410264	0.7316052041605842	0.8593997760994836	0.9846487998105351	0.5041078424607631
OSGIN1	2.37311476604746	2.92030781410635	0.6922066903375821	0.220350066296229	1.2621110320947	-0.575306409840842	-1.1142865075219899	0.508962225069331	1.80614575126771	0.384043251778406	2.86542723062998	-1.64267365836533	-0.18000340904602805	0.6156025368035141	0.0776494265394031	0.7027846565287029	0.006317542890710929	0.10751053576621901	0.8586738989320191	0.3450138691583769	0.8892804859689077	0.5107648054938561	0.6542205773782104	0.9485469541182102
IRF8	6.20977559966055	3.62989416230964	-0.13683959153644598	0.0332168798921938	0.15997736580390098	0.18108841309939802	2.6126195383931803	1.81924104754556	-0.832250617094984	0.141145816645845	0.939367006861985	1.26057566435698	1.20952596704193	0.0782513844096973	0.4097831459153449	0.8883852087369041	0.352561129638404	0.213976840258746	0.23518292373787	0.7057140487571462	0.9613215967079087	0.846332386304509	0.7534150430608502	0.5635422925900868
RHOT2	4.34217891346321	0.34016906156493204	-0.344037573800937	0.5801533863677839	-0.12578114843991697	0.308975009558133	3.87349281757236	0.12956136629869197	-1.7715432477584299	2.0026684224723996	-0.6075851049091661	1.77103240345756	1.37736299570181	0.8974908651395501	0.0832421832791696	0.0512597866132896	0.546516762909569	0.0833282015777585	0.175212727687269	0.3546150200246482	0.39114976203004737	0.9042677022023454	0.6185309732002648	0.4909825044701624
ZSCAN32	1.5123346777838502	5.73153634011471	-0.0687154758305986	0.434886773629094	-0.290182858103077	0.0508293328857129	-4.529707706789719	1.5259753104318101	-0.203115218821529	0.8574142912829821	-0.8000154188191441	0.168687746679518	-1.1057863988672498	0.135888644139494	0.840273299728121	0.395764200926943	0.427957779976108	0.8667993206819542	0.276181922210689	0.9445403671008799	0.736662692706515	0.8704058356136317	0.9777795991976066	0.6037493438329838
RPS2	11.3672254273261	9.55779802756807	0.16585715951088698	-0.659268966421428	-0.17457002997535098	-0.0311632872277762	2.55115881387024	4.12360996208202	0.967821347892596	-2.63749843472075	-0.962847704730773	-0.20281215439293102	1.0143433966440099	0.000505559894434905	0.338352223669106	0.0114991847078408	0.34083363253841	0.8402092718666371	0.32160695575726	0.6540106241171904	0.25722854014742863	0.8447632777093209	0.9729446909406178	0.6408363578565358
NDUFB10	7.280498932849059	5.35338871025795	0.167886193907559	-0.481425525022423	-0.0985583448704176	-0.24612508229144198	2.47404565915214	4.42867901922125	1.57379783770331	-3.10539497550962	-0.8818055604042521	-2.57238526287846	1.8742747933715	0.000120017018792414	0.12296403973084401	0.00328417937910174	0.3825724982722539	0.0134731105245565	0.0704818204946819	0.4182790862529529	0.1824400893023886	0.8575058978957144	0.38378392929825444	0.3461996890121421
PDPK1	4.58505682959676	1.92119840967289	-0.16126842630751098	0.0727591258140248	-0.0872535549410877	-0.17734055242649202	2.9749236955474503	0.936808697660573	-0.993406963302886	0.29508259165993606	-0.491398178828242	-1.1700643719634398	1.3435448032367803	0.353857697600072	0.32582357362624104	0.769287974454467	0.6255331689343709	0.248134790862995	0.185831767607865	0.6427516737968461	0.9167588426352851	0.9239001378895854	0.7776031290018799	0.5036212625676457
TIGD7	0.7335957572506508	2.65896016085984	0.0232157116497778	0.3747769022887821	-0.0920446825729218	-0.477490064538493	-2.3123741154147996	0.522825528863909	0.0592203529572912	0.665483463416419	-0.22889397506951298	-1.38424550494086	-0.42032251414403604	0.607258621514448	0.953041422623812	0.5091675038590879	0.8199890740018431	0.173154590313953	0.678926912364033	0.9844685387548954	0.799875890685892	0.9691714865906103	0.729098238029947	0.8667217349731167
DEF8	5.13789719651243	4.4021289927336	0.356167584986396	0.182578523152496	-0.086716272444459	-0.133257851981491	0.560049796155924	2.18524198527895	2.09168817575186	0.734816450946129	-0.48179980081182106	-0.8792793909999649	0.256001108031729	0.0383638434842727	0.0426330464493678	0.4662660966502561	0.632297514442216	0.38392783767547994	0.7999563182693629	0.2705398709135317	0.7759701099717095	0.925291807052906	0.8459196975723994	0.9241200741481375
TCF25	6.939889393022111	5.76915582963932	-0.0489005604872631	-0.202232813126511	0.0373966835044589	0.331702825649714	1.10128576243295	3.29449017115204	-0.34336603233109103	-0.995047545455405	0.255844781231418	2.6928346722375096	0.579711101075823	0.00284148833527411	0.7329221983441571	0.325077896447573	0.799238512774376	0.00994385324242134	0.5669272423866729	0.895938905807594	0.6913164034959852	0.9659602444231494	0.3650553367511153	0.8080657947191981
GALNS	3.73907519520934	-2.0956440840065302	0.122606201812836	0.160652207970489	-0.248218165478622	0.17863303578568002	6.102954472930829	-0.6475005657358411	0.545148659058284	0.470629054588432	-1.0225646901046899	0.879939261547836	1.76804538114253	0.5205978484803521	0.588343217937414	0.640178950401901	0.31197967720094105	0.38356738959026293	0.0838326609260146	0.8210536540043193	0.8619278567973024	0.8303052316106261	0.8457436118956253	0.3667368258954582
GAS8	0.9443486828978659	3.3380603628624397	0.31382223433031103	0.371414845493887	-0.0754259871399718	0.009289649174785421	-2.9609482042809803	0.7581452850726491	0.9709063086914921	0.7665070095391578	-0.213536784373379	0.0319047481528367	-0.6217678260158979	0.45587773788580604	0.336829896240784	0.4474763021781649	0.8318801357761278	0.974691841663279	0.539858269347526	0.6526629274293538	0.7640098027360094	0.9702757201766941	0.9966640601523326	0.7929480110351006
MED9	1.9242332451875401	3.3800832975831603	-0.035085887371031	0.248497555241154	-0.0927305970562589	0.0875727300630022	-1.8446565307183302	1.02490853176654	-0.135630187557511	0.69495890270666	-0.359000067541259	0.407891783127046	-0.5181869675498321	0.314268880299776	0.8927212175346529	0.49072878586656304	0.721288572351583	0.68532494902677	0.608362546073718	0.9642136951665081	0.7909503787007722	0.9522108138361042	0.9368392108601787	0.8331909716715136
NCOR1	6.34318516016505	8.393692424579019	-0.286847399384089	-0.0722147820505805	-0.0596927634966531	0.286263922479563	-2.1177413304652397	6.28709906335695	-2.3717974681756497	-0.41366564413636797	-0.476442554113724	2.7116924761726002	-1.4514794517016598	6.66299826000447e-07	0.0222091317124699	0.6810847159187889	0.6360655543766689	0.00945157854829086	0.156794145825776	0.2072251921543433	0.8786082396045436	0.9276820881847313	0.3650385356105809	0.46664884060485784
COPS3	5.07075335925142	-0.13945863130208	0.25228724633180605	-0.0101958746249783	0.0315187914281184	-0.0426846206358081	5.38705941140028	-0.0866497739625542	2.0624524432598	-0.0548229769279133	0.23568350026433	-0.378837766763506	3.1093373539203	0.9313343205815551	0.0449655366545428	0.9565221767036178	0.8147476291232142	0.7065899499652142	0.00324821794494749	0.2742071982921488	0.9839258113515708	0.9691714865906103	0.941104290291992	0.15075707558815843
GID4	2.6903702330179	1.4271423929871	-0.546835075214162	-0.00245267523784765	-0.070782809649022	0.0135032357964997	1.63966924259663	0.45067414234641706	-2.16956328211333	-0.00651500946409331	-0.262549179396447	0.0586021049857328	0.48116810692424	0.6543884823817839	0.0353600899487718	0.994830608514095	0.794096348882484	0.953528499640328	0.6327285203745551	0.2516084040741103	0.9978409367631038	0.9649280274786997	0.9947726397470326	0.8444076969243501
ZNF287	-0.0792568810809969	6.74929331224789	0.46665027119257896	0.6585446095611421	-0.131989068285455	-0.16329927526982702	-7.932567192302799	1.48126020946313	1.16097937587057	1.0160528364922599	-0.286677378667622	-0.42152697045876897	-1.58379328981999	0.14550595436049402	0.251772079009385	0.31503619431606	0.77567518617111	0.675377147094985	0.12024428699859	0.5738224235934569	0.6866873079611395	0.9604181870534649	0.9346444864057095	0.41616138330887154
KSR1	2.99681166414492	0.41725713800674796	-0.874026130352634	0.398440667938564	-0.11103090167251801	-0.23106626380557801	3.03572854493681	0.113716097316221	-3.27949011648783	1.08410559538779	-0.41897049951793897	-1.03230587813667	0.7727924870855071	0.9103062029930741	0.00201801685826485	0.284207137441829	0.6772407832918431	0.307682691815639	0.44643155956357894	0.08047426796565793	0.663431435056367	0.939791093387493	0.8088136375974612	0.7378269262810618
UTP4	3.3773232079159397	0.24421749317394398	0.357499059790174	-0.615017825019166	-0.306772405334213	0.13738818241382	3.7099575237474705	0.101075206915414	1.8527708829724199	-2.1793566355326797	-1.4986957396669298	0.8055162578855541	1.4238421527293799	0.9202247751700501	0.071241929858698	0.034589002684183	0.141079629889073	0.42475937971048994	0.16559801464788398	0.3326773477666394	0.3504240538475174	0.7340625656346805	0.8620945458946349	0.4797306808228551
RANBP10	2.2439373659379704	3.7139663700693397	-0.557399298461532	0.309303796446138	-0.0401343263687643	0.253170388781701	-1.8113257063361499	1.16573093122604	-2.14554813373062	0.851327429606857	-0.153838379173882	1.16850540474924	-0.5268442668985349	0.252259028443629	0.0373459415047144	0.399115001556395	0.8784251245964341	0.248825466195278	0.601878330293223	0.2564661373214019	0.7388826837588902	0.9778198353070994	0.7777568118123473	0.8291164620418257
CTRL	-0.220597466462753	10.236568880198199	-0.0764379794891072	0.924698139361298	0.455475752513983	0.363230765078879	-12.363406608604699	1.8476510949912	-0.15630411351434	1.2487648220496899	0.861959850125244	0.8241225287537891	-2.0321443145083897	0.0835627169800757	0.8765075230828001	0.21822604143677898	0.39327985436886	0.41422688660397405	0.05798590403408901	0.9581175928341329	0.6058491231107447	0.8599176179460165	0.8613747935341001	0.32629694656915775
GFOD2	2.3167261811012403	3.30645337913503	-0.22861639629700894	0.4676521255968139	-0.6025910452583709	-0.285108437436945	-0.76263913456278	1.22501688834297	-0.989476349602173	1.3803535999158303	-2.47938002273058	-1.37984754630519	-0.26067071223272603	0.229621774700954	0.328883413086473	0.17429960352539997	0.0170237843226608	0.174451404671257	0.796019840825952	0.6455523897026741	0.5678499607774793	0.547184770260078	0.729098238029947	0.922593472238184
NOB1	4.40574688160254	0.9492269929638779	-0.0117379405654373	0.00380569799680542	-0.134316721582562	0.244976764101109	3.57222266534504	0.40590692754137897	-0.0683374033228534	0.0153693998410523	-0.7504309296693492	1.6429920706296102	1.42572279881457	0.687563178270616	0.9458335543817091	0.987805632579419	0.456933647271769	0.107373434679851	0.163837968232839	0.9813285566653179	0.9946793181794428	0.8767123462287204	0.6542205773782104	0.4763710088285989
PRPSAP2	3.56589961830759	1.2218808713425902	0.141148564858738	-0.0337350980939567	0.173589446736312	-0.0490329821834949	2.34778463756098	0.5849618261099431	0.876692595848006	-0.137509204729406	0.9832899477322931	-0.33022594646686404	1.04404453835302	0.561495206982363	0.38530990997802006	0.891241757061775	0.330722147312225	0.742761752019611	0.302041121147955	0.6894656299033001	0.9626415332020898	0.8394045744695315	0.9507733916454093	0.6246814271433832
UNC45B	-0.0887750541627664	10.0864642694741	0.6427504282276121	0.9839987736859681	0.548258263651566	0.472393379878654	-12.6097732176936	1.7938563890043202	1.26243639784046	1.19964800383758	0.9407048625149269	0.98005129278905	-2.0329566767908003	0.0795569145230285	0.21329515813318103	0.23655437300482898	0.351878728703243	0.33230063206634497	0.0479814950532917	0.5342676737447368	0.6248929277699095	0.846332386304509	0.8216558141962115	0.30906943217574673
PCTP	3.3972673456743196	1.53297026060104	-0.0136617104489028	0.476512565241438	0.0577926415791893	0.0606361045226014	1.59572553399339	0.686881677396809	-0.0785503551323604	1.8141107437718897	0.306093862844593	0.381383410679961	0.663949536367646	0.49568197468746705	0.937738534225646	0.0763313229409993	0.7609448813348021	0.7047136385471959	0.510110303795318	0.978905308236529	0.44020164325302985	0.9573138499476925	0.9406873620482293	0.775740655331007
TOM1L1	0.55197801593966	1.84279384708181	0.510735568139014	0.780079633269369	0.283818977796873	0.0306145494404287	-2.2105881350385	0.319292466490329	1.30178493970453	1.29396227024237	0.642478114154831	0.0855465268622723	-0.3541601552614129	0.75361568997491	0.19970275059456305	0.20247233631719697	0.523845532836157	0.9322151634872919	0.7276239067658441	0.5183755267183847	0.5927149961306297	0.8959585631366952	0.990027459776425	0.8914704106730611
C17orf80	1.7607002830527498	3.8494202022037296	-0.0649436177484037	0.17904721210583502	-0.37397204981728704	0.573073286339676	-2.6763565041984103	1.00736969110957	-0.23207147382202398	0.45608275261461695	-1.31933649171432	2.44974710068939	-0.650152285434737	0.322941246453837	0.817541221118016	0.650582239758981	0.193807668385256	0.0183324218846335	0.521139615120592	0.9339905448360105	0.867356406070465	0.7687036054198553	0.40777795293758234	0.7822062441905364
TOB1	4.9837169654810305	-7.04524287492525	-0.0645541163895292	0.58809775382148	0.192521453097678	-0.47433617785281	12.545751591656499	-2.00535147910539	-0.282620290633853	1.83019213461555	0.830247332016208	-2.3781030061153103	3.3644103731137402	0.051456188312699006	0.778860837127893	0.0738500234779838	0.41079656626408206	0.0217142662112397	0.00166760319389223	0.9171998723117122	0.4367634642784514	0.8632063081080132	0.4300828326039686	0.1271420699349154
VPS53	4.431974824758799	7.28333391617363	0.0598364940972593	0.10082828763486698	-0.174101119828348	0.24344021711890199	-3.1338064147706097	5.23268991739481	0.491452009329651	0.5348237476577629	-1.28659172761517	2.16025068713932	-2.06248975386186	4.22321648104599e-06	0.625495403615314	0.5954047241233311	0.20481637759301	0.0361168236256914	0.0449618286850745	0.8429798185410264	0.8421805257402815	0.7747746512900314	0.5043877973571114	0.3029595821344649
SGSM2	2.05283852849284	5.52920542748597	-0.230603024665825	0.65534755914433	0.21273525613681196	0.10907402613529199	-4.13138955970598	1.40457519628297	-0.7098594800178171	1.31058138816284	0.5866859107080059	0.366142548885157	-0.9668190459579641	0.16701282765152403	0.481453677589659	0.19664898040277898	0.560346534194987	0.715974512756277	0.3388020633217069	0.7555090173500459	0.5885154374244603	0.9071213956922449	0.9443617115463027	0.6548801319595207
NPEPPS	5.02013526673341	4.30032349455463	-0.30456421184946997	0.153809951620863	-0.164073796216987	-0.0742127332942064	0.8486288332528001	2.11791804497194	-1.96756672036813	0.70475447551999	-1.04183040278483	-0.559886059039254	0.3874963874343689	0.0431835544447444	0.0553290557460832	0.48465002999819606	0.30308738055664003	0.578381306463087	0.701266674834082	0.29732559247772955	0.7873260018119929	0.8266554620452072	0.9099378308917688	0.878315663665497
SKAP1	0.813826459460403	9.03822611728322	0.9035152291870621	1.7337019636992401	-0.0581577128923691	0.231195527277312	-10.4447099939112	1.83030048531121	2.10252452389925	2.55473987794885	-0.11832906433608699	0.568141818367599	-1.9289291026733402	0.0738329529114033	0.0411335817491703	0.0140797599503633	0.9063335578387429	0.572762903182749	0.0600611796798837	0.2667337599537165	0.272786230022777	0.9837120202212988	0.9082074588731168	0.3304839370282772
LRRC46	0.29102690759152194	7.64098195195886	0.526856854601801	0.32478586713350605	-0.10844902086985601	0.0710669261787296	-8.530048012449651	1.51539773502345	1.1843858707622	0.455401679599902	-0.21323344130277697	0.167396942338181	-1.54144292193714	0.136665161522949	0.24247843766515198	0.651010111668357	0.8321080040094181	0.8678077420404542	0.130212500596352	0.562909556211495	0.867607434752171	0.9702757201766941	0.978012606651751	0.4300359219747899
SCRN2	3.1335092321655695	-2.28802677577455	-0.239732968375811	0.15383329500675197	-0.113778053262875	0.27679474238521	5.33461281049306	-0.6401828262864979	-0.980452911126691	0.4596670294406471	-0.470794005270161	1.3845723461129702	1.39623133666165	0.526700974270951	0.332159266049104	0.6480219502671141	0.640083697423164	0.17317973150568303	0.172497103204108	0.6488501798295876	0.8663268064126944	0.9288850509796308	0.729098238029947	0.48707554703112016
SSH2	5.0835623273849695	-2.08637562507853	-0.5720045481107869	0.291474876329694	0.21501390012140698	-0.115286384251198	7.481511165476969	-0.603096969268958	-2.45264619619746	0.8982311109443459	0.922060981615142	-0.579935274536589	2.03310937116893	0.5499911834068439	0.0181717092558869	0.373853527761656	0.36141560812043705	0.564877159669001	0.0490899914841783	0.19372363174647209	0.7230486552086169	0.8498016875287522	0.9058530076251784	0.3114288031573783
ARSG	2.3960973306272004	6.75120532158873	0.583571496761355	-0.37502523257563397	-0.0170467882170575	0.29999589093389	-4.727827759738379	2.43540583628911	2.48757518428979	-0.9944585580841	-0.0627243634096829	1.3405808950678302	-1.56193396714294	0.0189007462746881	0.0166340744042005	0.32531721181521395	0.9502637823339459	0.18678540623002599	0.125309546090659	0.18682691481518973	0.6915848862911439	0.9909242127319903	0.7421463956315247	0.4236561665637402
G6PC3	4.76214695590507	-0.345120293048269	0.28363202291678197	0.124841720312352	-0.32942414039414103	0.0609776966752409	5.19186663805641	-0.134841630056179	1.71768828957292	0.536512255750073	-1.9497970635665802	0.43113226575283403	1.89171019137035	0.893780573268947	0.0928647076239146	0.594342832942606	0.0575877395491361	0.668484460720184	0.0696184047231383	0.37127152536643265	0.841386193229252	0.6424352038635319	0.9328797168786058	0.34448490847716506
CLTC	6.550370913097	8.34918636705315	-0.100246034476514	0.137846463830696	0.0995246763453312	-0.21582819668829	-1.8188125277967802	5.7794191886523905	-0.776201616666177	0.703101909823912	0.703231494791366	-1.79140479652365	-1.1489622655403402	6.629273359060639e-07	0.44169068160170794	0.485614102343634	0.48553413222099895	0.0799550029949742	0.256642093357618	0.7284122400402111	0.7884413406275572	0.8839407288746903	0.6131342074258483	0.5848888038535269
C17orf64	0.0763975297826667	5.99057489576687	0.666660924427109	1.19176149764711	-0.26929121987404503	0.27768303804471	-7.51029679595806	1.44833949123211	1.79460781630849	1.99903524859555	-0.6327425115580619	0.790916363840912	-1.64908309946419	0.154454496171475	0.0794352320448644	0.0516657600404935	0.5301041456641811	0.43314165184623704	0.10609541984602	0.3478081866788749	0.39114976203004737	0.8981447034067622	0.864514458642886	0.39782156217213693
BCAS3	1.8258233762485	0.7046982339258531	-0.31491477881075	-0.21586571333726604	0.253354771924901	-0.0306010054976111	1.1308436871252598	0.16577124553853798	-0.9915697597306959	-0.49496785675844396	0.7993675086586278	-0.11613932718184501	0.24701099628327203	0.8696548904811808	0.32673408699186796	0.6230780550909051	0.42830675293382003	0.908071526643758	0.806870674491796	0.64358828351498	0.8555382787106094	0.8705237265431643	0.9839908587995861	0.9273905785778661
PTRH2	3.86736576372739	2.66507446501285	-0.0374888446555422	0.10222558435277301	-0.408976487350345	0.031137772046796	1.39602939562239	0.818148785559746	-0.139505879611725	0.266950775580847	-1.4837502625661299	0.134166300587118	0.396818557672256	0.419310139505577	0.8896837800500579	0.790730082164997	0.144854448636449	0.893872332088798	0.6941003984271561	0.9629529641412526	0.9280654210039258	0.7365659640345414	0.9822680799515143	0.8740604206466942
SS18	4.19551283763189	4.02442798578537	-0.0971463946948557	-0.0123082763875479	0.0660887923242228	-0.0682347808896666	0.23935644231422398	2.18954165343746	-0.6519220348510041	-0.0544239352160499	0.405301063991698	-0.495886911713503	0.120399925277513	0.0337836833609427	0.5177675615232791	0.9568383196684301	0.687176732751103	0.622387551117464	0.9047023239669929	0.778003759062054	0.984009264802029	0.9418561804069909	0.9246604334022541	0.9676450641582436
TAF4B	1.90202478030584	8.93201243235166	-0.34337377095115507	0.7419941343920999	0.25941398035973495	-0.128745966212328	-7.976517512219879	2.74945961659371	-1.1530156321266698	1.62457880334047	0.7843554354590758	-0.46395729586339707	-2.23668876569407	0.00856395678471493	0.25499193784862195	0.111237111351849	0.436941163763254	0.644914973652808	0.0303073606781775	0.5771662249397456	0.49073781228608965	0.873260485480832	0.9282382271628914	0.26895992557547316
AFG3L2	4.87610618527454	3.10501648267198	-0.0240902579452163	-0.519283042341319	-0.22079904979026999	0.24502145183405702	1.9989656530181101	1.26339404961549	-0.14066950896064997	-2.17722626646278	-1.2780211218258701	1.71130192807927	0.756127563544318	0.217394731137276	0.8887702195584279	0.0349393070835833	0.207939470344215	0.0940870006752878	0.45605596237428003	0.9627271273128191	0.3504240538475174	0.7752170082926397	0.6321919447889846	0.7431482359111538
PRELID3A	0.9414383847585791	2.25168583718252	0.9036624940975859	0.264746560441104	-0.14451490938973902	0.0800521194450186	-2.1540910155791297	0.476764210170675	2.43108170016204	0.473199119415943	-0.353029284156878	0.237661530002258	-0.42051318167119006	0.637970281855049	0.0194818813618986	0.638361792018799	0.7257417021603539	0.813223642273052	0.6778319998875761	0.19925403933769795	0.8612154445585035	0.9526521186739424	0.9695803919870896	0.8665612713472088
IMPA2	3.5770292364591403	4.36733710358444	-0.11184787347375401	0.7183401839773141	0.45144122315733	-0.5085755705682989	-1.18974097250129	1.23287285363905	-0.39981667630328105	1.79609296870388	1.5602845283753601	-2.03734069388384	-0.311653856827791	0.22765896799273103	0.6912697521145971	0.0792078810970182	0.12571844977967098	0.0475618171271429	0.7575606097083859	0.8748051173853989	0.44442376765099584	0.7165960235947832	0.5387630126347238	0.9052356027329493
GNAL	0.0574626977883939	9.008270813411581	1.1913699390306298	0.9435004182014158	0.376321199354693	-0.0395158523903164	-11.022208977713099	1.67102515120852	2.56099347830994	1.3068595649369599	0.719881469092736	-0.0898814200375886	-1.863929932931	0.11145578139277902	0.0143741337699283	0.19789998100410502	0.475415531460185	0.92878468675293	0.0770183693661876	0.17450805097144284	0.588763587820554	0.882013161008433	0.9892367481908187	0.35564015723565245
SLC39A6	4.4577519062924695	1.83001260073164	0.19879994246455499	-0.0152787193224778	0.108372964157237	0.0374490676061805	2.67996051829166	0.8972236369991371	1.2392803135086699	-0.0645180985388159	0.6341547484285589	0.26087281854024	1.21915455232642	0.375668877195318	0.223946100597807	0.9488438797620441	0.5292504258789891	0.7953869708787009	0.230825447441231	0.545442407855626	0.9815256105212837	0.8981447034067622	0.9674370908531348	0.558830724729442
RPRD1A	3.36164372073353	3.8934922711490696	0.0933194761036353	0.052196884732162004	0.33825185482251396	0.0017866558215835	-0.7169494267683779	1.47976438800556	0.43489454928091	0.15790086574962697	1.4124064706169	0.008786445245624679	-0.251402366483599	0.145903456950702	0.665717563463262	0.8752413493007409	0.164709096408307	0.993028359123272	0.8026475776087231	0.8607944185179177	0.9563580196354378	0.7488453911326971	0.9993650828404058	0.9256951664373103
C18orf21	3.9338997129194397	0.997317848423109	0.297920669551669	-0.6564049474350389	0.0519843573501931	0.0166411471029341	3.3355862870399506	0.43726398678648204	1.6961600448995802	-2.47100863880696	0.271107479933442	0.104163373889739	1.3580506140334199	0.6644572222671271	0.10219605719472301	0.0173413768886142	0.787594948134151	0.9175114890615099	0.182638126390623	0.3840141366082529	0.2880829482322298	0.9632709509862181	0.9872061352479731	0.49894401030585356
GALNT1	5.24173028279904	6.34910220795887	-0.0280790573714838	-0.362844253998271	0.10254178286332	-0.110481797189939	-0.774299260497844	3.3560863601842796	-0.181204424673934	-1.60571269801991	0.621004162896239	-0.8080682424590259	-0.37679228983954	0.00261999952540372	0.8570208325899961	0.115386242555074	0.537730121351688	0.42335018525152296	0.709500071249285	0.9495941829854145	0.4985821782549151	0.9025731595844683	0.8620945458946349	0.8824941842557635
GAREM1	-0.19662898761301897	8.290974086021969	0.972097468741726	-0.0538897760125429	0.774714901101564	0.19525071154188503	-10.2100103523296	1.29643396911543	1.7543078616548202	-0.0628611980592325	1.2616981945616599	0.37825320842847293	-1.45624250630571	0.20967185159972998	0.0874309211408225	0.950155499180838	0.213672471017045	0.7070295337266329	0.159974764246572	0.3609451524988358	0.9819302011502656	0.7805008666520055	0.941104290291992	0.47259382754018914
ESCO1	3.50094747624372	1.7368577008261104	-0.358706813491251	-0.547638127166336	-0.268663917092964	-0.225838891270702	2.70105950396883	0.683247213243749	-1.7078201930489498	-1.81919477602602	-1.25012904977786	-1.2286328309498	0.985953531244609	0.499897566730566	0.0967607885417185	0.0755428942415586	0.217843477338223	0.225611077324937	0.332354424868405	0.37623670094462763	0.4390608949671147	0.7830533262551794	0.7608952658084288	0.648535568526645
OSBPL1A	5.052077012348669	2.2093729216333298	-0.0203970451898898	-0.678197363284207	-0.17073168066730499	0.23892319479806698	3.3081542591529702	0.660531459205194	-0.0855334757712057	-2.06104630116245	-0.719246255745058	1.21248858302002	0.9188040975092809	0.51496936344271	0.932223299181158	0.0453245520178056	0.475788593174238	0.23182636130647197	0.366763484889099	0.9769162425970276	0.3780922055383817	0.8820423258344734	0.7634141096567374	0.6778304020123876
GATA6	-0.0662331028385726	10.5123016078935	0.75275418471811	0.7482909269558009	0.941117404650598	0.18035388629043803	-12.738765545608802	1.56030885495194	1.43031073613822	0.914331200330552	1.59765069035101	0.36786868711449394	-1.72999784654407	0.138612248875048	0.159537066962405	0.36545778849745	0.11713533021901801	0.7147095868836701	0.10182761032559101	0.47040702730237066	0.7173823046106766	0.7140340202833042	0.9434446951100351	0.3906146737087013
C18orf8	3.8815924316265	-0.9232632462475909	0.0759579828093338	-0.126895323363608	-0.0381566125570612	0.107353874250214	5.09431154318363	-0.343300072186855	0.3835241301543689	-0.448419626605028	-0.18723734989008603	0.626655595203328	1.77013751146502	0.7335050538256879	0.70324830103834	0.656006483485865	0.852322969690266	0.534061352552872	0.0858070109741133	0.8810446512258826	0.8700025690280264	0.9747518454670376	0.89873488412841	0.36996698274425277
PELP1	3.0252900009905295	-0.997749286321522	-0.26054965278643305	0.175824314402382	-0.0129948383372101	0.10529258938145	4.1507476541724	-0.3294756559001811	-1.15150191434738	0.5173676648916911	-0.0534669882719402	0.512416734205885	1.27925697606963	0.7433249163778579	0.255607289237989	0.6074335055380881	0.95759649458305	0.610865437203509	0.20736375051437303	0.5781413405131773	0.8479125471146228	0.9927022382460396	0.9209437971682993	0.5323617604606038
NPC1	5.179750723029501	12.1360454898039	0.30732201266174	-0.392850819683128	-0.10222222619929901	0.181862348504693	-7.251229261160411	5.78046698037876	1.7227973658198101	-1.5011334668682599	-0.535990219460719	1.1567733575416201	-3.1597775984537297	0.00015250381561201698	0.0917933219806654	0.140525019197662	0.594621272492062	0.253593936747392	0.008621993142812341	0.3699409230321737	0.5323791064182956	0.9161991516182244	0.7824796621107638	0.19266625299971166
ARRB2	7.599687088007539	5.41113751487702	-0.17107325902853102	0.44947428384922206	0.156277996639337	-0.011779280776646002	1.93353432473351	3.9073972091832503	-1.61131092899074	2.9822272894575796	1.4424746074763402	-0.127211612013462	1.2901919555286498	0.000936613454463499	0.114155656893385	0.00465754145210081	0.15619696372094502	0.8993545387629691	0.21175563822720103	0.4052948930127796	0.2061612287072602	0.7448216694983635	0.9830456371419141	0.5370675901280862
ZMYND15	3.0289811738280896	3.50222435409972	0.120434171765901	-0.330711347150953	-0.0781843272650392	0.27836075105238695	-0.39756134915527097	0.8908346502316031	0.3665374107473379	-0.7108651541259209	-0.232004795327763	1.0105248290598101	-0.0933746449883033	0.382241205495139	0.7156820249222758	0.48088599288323797	0.8175864923617842	0.317743917692218	0.9263901249318179	0.8871065279180211	0.783935890523661	0.9691714865906103	0.8144808529430171	0.9736863267548277
WRAP53	2.52737458572349	4.22838654561072	-0.365846337916379	0.40287037199213	0.103756399394396	0.0595030890902183	-1.9989821314729899	1.7245604528254699	-1.72983856071342	1.28627497727604	0.46299688450063303	0.314966019762916	-0.7532025101234351	0.0914703448832576	0.0905135055951987	0.204925897500152	0.645597966330448	0.7542433546708399	0.455250943801601	0.3671848394866794	0.5948140207470937	0.9315021904433266	0.9539796305347277	0.7427125181545098
MINK1	4.16546432325759	-0.800604675617851	-0.17729550982762698	-0.09865829164557499	0.145034678583903	0.0730115717386465	5.06022004071314	-0.18377796371272895	-0.604809156375427	-0.248418274475732	0.502282307859056	0.303870468299755	1.08527491366859	0.8554070930093319	0.5484460863452609	0.8049996554738241	0.618009651467406	0.7626868215347951	0.28624825559657396	0.7968050620171023	0.9335075086774685	0.921733205035826	0.9567683193132303	0.6114560352696311
SAT2	6.656701375400231	6.50673137599105	-0.152429799353681	-0.0944938093117131	0.18723430756185502	0.10432641061918	0.123753248395191	5.71956622608017	-1.5038239736140901	-0.6294224712523521	1.73680051897005	1.1414751416104199	0.0996171192242757	1.50675209986527e-06	0.14187707961428697	0.532261138895625	0.0892841965956025	0.25973807996357	0.921178098736568	0.44562392549987767	0.8102236575710852	0.7011933979553211	0.7849873635108339	0.9718962363234885
ASGR1	5.94208213166198	8.78252355100944	-0.41719854566199	0.9187292178104409	0.135338606289733	-0.12511772393742998	-3.4925963757650798	3.13756507291909	-2.1114120921076	3.30141776412051	0.6726346477935711	-0.738148115025688	-1.15625088782874	0.00448518210052187	0.0404917184475602	0.0019384057457911398	0.504747817543063	0.46438865528791895	0.258619079203554	0.26470045140741166	0.16336584425942252	0.8896584236509155	0.8750567790266498	0.5867079580839614
PIK3R5	5.35032910825493	7.659668865413161	-0.375966235940218	0.0689509621726007	0.138287481993846	0.307828231510534	-2.6613338245581497	2.6416249240431497	-1.54625508839508	0.198301400687495	0.552978270662888	1.4762559845153502	-0.8464707392126121	0.0131144687860023	0.129061004988569	0.8437060448872858	0.5830151260706871	0.14689099496675198	0.404013929294678	0.4262576644343401	0.9472535139903269	0.9123367429525087	0.7091828959708552	0.7102534485731663
TP53	3.7668158461793797	5.00335089391462	0.36410086560689203	0.258786366671784	0.00600142286988023	-0.22396690388738397	-1.35840904249603	2.0566198568987097	1.9444282046404902	0.9332323877016991	0.0294631979079534	-1.33248744747863	-0.516659272992802	0.0506188079394978	0.0581112659086137	0.35573181748717	0.9766254788441971	0.18948471636172198	0.609945023197897	0.30398340362898535	0.7110067162179404	0.9960198551402154	0.7437778144599232	0.8339837016154077
CCDC40	0.8482284203133822	-3.79936089284991	0.660257326717309	-0.286639121291979	-0.852813662982772	0.0038092184062624	5.05214631351253	-0.6883814317359259	1.6687201407326897	-0.48987752676338003	-2.00667281279231	0.010794413700303002	0.8493441041811579	0.4993222822130421	0.10211719108363	0.626647838541967	0.0508156103586563	0.99143565196739	0.405737081258469	0.38388891530114017	0.8565084274031072	0.6290989656351076	0.9990749877772895	0.7113115591618259
ARHGDIA	7.576750113806651	8.84726676445024	0.0597982013581276	0.136388346136735	-0.17883640204527	0.00726665876147707	-1.33271809330859	7.5636755061795595	0.566099868614764	0.8619079128020891	-1.57547324996965	0.0746351887051998	-1.03848708205672	8.14947160144453e-09	0.575183714866385	0.39331310308148804	0.12217055519908099	0.940837393270514	0.306089646964505	0.8131032636381786	0.7355726330342633	0.7165960235947832	0.9920217604087314	0.6290639185723399
TMC6	5.70823317735859	3.5620568262205805	0.0687282395905619	-0.26522730365412694	-0.150436386555008	0.366272717684446	2.16807435513061	1.50579185442924	0.36990616786066705	-1.0124442211181601	-0.7953207606319991	2.3233949744067997	0.84909433205141	0.145238769287175	0.713188197249774	0.316841222743502	0.430612688051605	0.0248188327686468	0.40406785505158	0.8861701963157708	0.6866873079611395	0.8714760383264261	0.44854678399309916	0.7102647676585359
SLC16A3	7.45541509884848	6.760131985624889	-0.37031659780282294	0.43721245054612895	-0.0115779025311506	-0.113061161971206	0.786957209235186	3.7819632863719397	-2.90204154729279	2.41933500945754	-0.0881675177033286	-1.01184416363527	0.40775267381276004	0.000816750776652018	0.00578524445094673	0.0198437858613756	0.9301499435027729	0.317181309777415	0.686624246696281	0.12219710304188881	0.30116425445578127	0.9873149265717699	0.8134975832425275	0.8703253269352775
CARD14	0.263687964909807	10.7270675970711	1.28295376910524	-0.22687774955183498	0.145624884534307	0.19025584794098002	-11.8033626354766	2.9262759118653	3.7330309574050897	-0.419273651606415	0.37300468070250703	0.586070329062092	-2.91333834906221	0.0070983528702747	0.000702911657667505	0.6770110199167	0.710946937289923	0.56080285676366	0.00704065984654957	0.053640049304759546	0.8773222859897836	0.9498081938028038	0.9043443782430035	0.18572689475280763
TTYH2	1.60892901390776	-1.53205489151601	0.0075607674035394	0.0869253232212089	0.32721403716495695	-0.30059542782604304	3.15280112556984	-0.278943678121965	0.0183237056607012	0.141579037668507	0.722084066998976	-0.8031096136516801	0.530618562840636	0.782992111909063	0.9854616617432371	0.888046971343634	0.473980860771389	0.42617473644451	0.601035399400862	0.9947789580557354	0.961259688625265	0.8816640986548375	0.8625854545119782	0.8288480978092102
RAB40B	0.7670931252376899	-1.0710908862348	0.40338815070992	-0.52003225853903	-0.0771875580160348	-0.231885389049488	2.04990315810841	-0.275126874518415	1.27789948527535	-1.10405614432402	-0.228693013537969	-0.8181905195081569	0.4863574917161889	0.785204522559138	0.209100992671117	0.27543859315212393	0.8201637207237921	0.417565316932704	0.63036974353245	0.5295502112058749	0.6575794154471377	0.9691714865906103	0.8614846076997297	0.8430293503232167
EIF4A3	6.829004136667219	3.6181800324701	-0.840633758014937	0.420265973196115	0.0709689103555916	-0.628183684070963	3.69962262801612	0.7380431004775	-2.8447373411909904	1.04162030961015	0.23890159419968698	-2.46215990468162	0.704131370389062	0.46552640532895506	0.0067839903618078	0.30348806759873803	0.8123318912892841	0.0178811320628818	0.48595629676672497	0.1292899816101776	0.6788202522916591	0.9691714865906103	0.40767981168408535	0.7610940660460634
CSNK1D	5.52802369174675	5.10782288443432	-0.306584984422168	0.14074275337415199	0.155445671025566	0.19757826201226	0.251801613754441	2.49555765900043	-2.3273864600294902	0.7720117679690409	1.15557512365276	1.7769691006561799	0.11494677177606402	0.0176064398747732	0.0249372889784929	0.44461334308825606	0.25461030277324104	0.0829051588597915	0.9091320969582181	0.2179935892760481	0.7623557446562045	0.802741631235111	0.6184593734015231	0.9683762256190519
ANAPC11	7.76789335090289	6.60706379669463	0.199166969309275	-0.17888407686172303	-0.130864389490362	-0.137266314219276	1.40539350174836	5.564521651228559	1.8869321569033102	-1.1058541789461298	-1.12701782201399	-1.3798089222589098	1.07870799234249	1.3767581455629101e-06	0.065630706778408	0.274666862604383	0.265708897428636	0.17446321820619198	0.286466226908904	0.32153242099071355	0.6564704800213736	0.8086134955230518	0.729098238029947	0.611746909748212
TBCD	3.5437461062956204	4.24854436357111	0.000440418110004957	0.369001863269457	-0.0653435595835226	-0.00872537794105387	-0.9467028914421322	2.06414927847942	0.00262970846743191	1.4396527664393601	-0.3544347702952971	-0.0559614937757878	-0.424980009998514	0.0447971725700928	0.997913422087145	0.15688640447094598	0.7246686700763572	0.95562021957577	0.6728765550114261	0.9993164872895974	0.5497207062043968	0.9526521186739424	0.9947726397470326	0.8634228584033258
FN3KRP	3.07280840180659	3.19741323712686	-0.0463548734315655	0.8627479046488621	-0.00309927154015152	-0.0984455084393058	-0.578640771752571	1.2536875870136102	-0.22474794668779702	2.90424443763676	-0.014446282003095	-0.542246497689984	-0.20968191143620105	0.22058850200131397	0.8231941550573821	0.00569444830279418	0.9885378024370791	0.590356118682736	0.835444166835845	0.9367555268187691	0.2235162004867663	0.9968690605546415	0.9137456397719133	0.9396705070960847
NARF	4.32079014309082	0.0626299227696951	-0.24692412874106304	0.48922271340541296	0.38415233967978	-0.0217645220533954	4.04162781305633	0.0167904936255409	-0.9957803390535341	1.3920207076826001	1.4903208092626798	-0.10256979175403699	1.01281847777106	0.986716623700428	0.324727413831556	0.17086964009329003	0.143145836211212	0.918769792852093	0.319402838926635	0.6417743034723287	0.5644259895684615	0.7365659640345414	0.9874938865649451	0.6390644842673741
RPTOR	2.3788544518344703	6.8372271581131505	-0.15652708992427	0.6252373231567071	-0.0199473343396032	-0.19324592291748602	-5.02406926291124	1.6108533213690799	-0.45252986226816	1.25743270526557	-0.0552855948339675	-0.645269192983515	-1.09372892187703	0.11956317360816499	0.6530650670717829	0.215133021679124	0.9561556775666941	0.522071637185119	0.28409195655603997	0.8543777511457566	0.6035316646826255	0.9924604359455395	0.8970282762809899	0.6098110496855181
FOXK2	3.70058198305403	-1.29334839431724	-0.118458616263506	0.545907952413617	0.132612133320609	-0.205109422356583	5.02675547534349	-0.491468015482397	-0.6349923229473751	2.03167912092554	0.679380356198481	-1.2305414592015802	1.78576982543257	0.6259773190990849	0.5287090848253441	0.0481185260066458	0.500387656970495	0.22489879707336605	0.0823078845464044	0.785679845633862	0.3871483558264665	0.889413357357555	0.7607026952342266	0.36400917479614747
TRIM65	3.02401065167835	-4.69661369110952	-0.247175210319423	-0.123132691146539	-0.295735591415094	0.36021295164779904	8.14051963109582	-1.3432019128874901	-0.930532002618945	-0.333253916426563	-1.10802666019774	1.6235344061905501	2.17097515878642	0.189275593982055	0.35708283825429604	0.740507737503563	0.273738158963587	0.111539973622578	0.0379757657463229	0.6689488992697277	0.9048835155098687	0.8118034358761644	0.6598662033897938	0.28974805269440185
CBX8	1.34046014851026	2.331855756034	-0.202007102679232	0.908390232327621	-0.0716048155535961	0.19646321193410898	-1.7986770747005099	0.664187159124364	-0.670818727131793	2.05419615068661	-0.22598745266716	0.749034023487404	-0.47197141504951	0.5106471327569729	0.506231401830625	0.045793886638385996	0.8222392600415741	0.45773651792889203	0.639671047859551	0.7694036623531378	0.37883803232872754	0.9694334394168236	0.8750466639394731	0.8461410696827882
SECTM1	3.61962771957371	5.2130226361232594	-0.7772119059085509	1.25962387791694	0.49177900307973205	0.257041575082197	-2.4641955817913197	1.4129346646588201	-2.64206850913604	2.9584155493292403	1.59706985938822	1.00029880969175	-0.6200026848326371	0.167771957453361	0.014306599137607	0.00501747154158707	0.11736614556838303	0.322782898606644	0.539906568455002	0.17433757105792239	0.21396279107097377	0.7140340202833042	0.8189736618741581	0.7929480110351006
RNF157	-0.0267902013821958	9.89920989211732	1.11374060326804	1.15489985475635	1.0208775147305	0.437874053986551	-12.8019068175394	1.42309001393475	1.8551612227203602	1.24286323451953	1.5216839282693202	0.7771967207169059	-1.67553738715671	0.166098996464233	0.0704957894345585	0.22035796372680802	0.135122480660256	0.441124865716435	0.104726121651471	0.3311501805342644	0.6077621359878052	0.728560541901748	0.8681386384994169	0.3959662553659324
CEP131	1.6902925940650202	1.48994485248375	0.116352244081167	0.363725826278826	0.17704384223189001	-0.0352739239015959	-0.184782434260948	0.43237144810226	0.42734986280572207	0.864985565081131	0.581690277295183	-0.14010749315879	-0.0495658758403376	0.667536467697207	0.671162534508525	0.391634626405989	0.563678109896245	0.8892003070575241	0.960687691087233	0.8633526286975834	0.734689465339819	0.907820985217846	0.9816477479692903	0.9850590203464654
WDR45B	5.27226585817889	1.90768663839852	-0.125525299811409	0.0896045616362725	0.365220595383785	-0.017675493050958998	3.4492642469216	0.781451288998048	-0.7170496678380109	0.35744787604045203	1.9813275633483702	-0.11595788782009801	1.31522067906867	0.44080006727221005	0.477065183576214	0.7224487767420791	0.0536940136625856	0.9082108750852191	0.19855799775885102	0.7524957809149742	0.8979280666221768	0.6363587207855802	0.9840241690222217	0.5198375586345414
CBX4	3.26502283690655	-5.814366352866339	-0.5687020124859979	-0.047004189619855	0.22595167229297	-0.26283679403669297	9.92191349771863	-1.19228779159768	-1.8967469787599298	-0.111681145000812	0.7359267742118231	-1.0280857504903198	1.9059514830963897	0.24402935383749302	0.0644191936183626	0.9115865304113291	0.465645316134182	0.309600199268228	0.0679781456935683	0.31989305410021557	0.9696549311784675	0.8791046657992735	0.809599132592156	0.34267148089912347
DYM	4.37098302785446	3.2991503578961003	-0.13978302048980498	-0.24301196723854102	-0.0370726874992551	0.0386924843757687	1.15560618245504	1.6083200278805398	-0.93932441026903	-1.17001630051921	-0.246663484080291	0.30845156040678495	0.523480958097475	0.11976343985900698	0.352624911070455	0.24829916718633105	0.806302656635987	0.759192246533132	0.6049768323200501	0.6653672351653794	0.6330721384249091	0.9674955544894387	0.9558938208469487	0.8309454043607101
ELAC1	2.33411874884046	6.835495787154749	0.440255480679103	-0.493297886960044	-0.475986639288048	-0.18822149257684	-4.2044076779857305	2.5195718580163704	1.7681370557034999	-1.3227527046169099	-1.76279839465983	-0.8360057031665931	-1.4157632105174198	0.0185545101781381	0.0848509267268768	0.192600788678067	0.0848556267177906	0.40756964422278097	0.16867499293757598	0.35769879116513426	0.5848010548635502	0.6956436224159807	0.8585942491042443	0.48337309505465054
MBD1	3.9380864547838397	6.538361064447969	-0.11453772503116301	0.33850709281301394	0.10751486901848599	-0.00524984236106697	-2.986972606394	3.29076746314819	-0.689471730915218	1.4010084006635701	0.614420595618955	-0.035908201073559	-1.38492830371786	0.00266629532077677	0.494084121613386	0.16808043703564599	0.542033222180937	0.9715153537215	0.176561915058912	0.7631948989952921	0.5622226754637106	0.9037078587233701	0.9958848019746745	0.49183272885622165
SMAD4	3.3334486009302795	4.820495694552349	-0.193163030135123	-0.500818732319154	0.0407605039411326	-0.12166775313414299	-1.1010987649622699	1.91380953795506	-0.959899780331883	-1.76066655377626	0.19819360832500604	-0.7076116161615419	-0.40434497289573706	0.0672200897999561	0.342242694162327	0.0851770043439423	0.8437882229171171	0.48290407827317605	0.6893319973597479	0.6575395786115101	0.453126443636406	0.9726063848775678	0.8814737977461429	0.8715979872081919
TNFRSF11A	1.45685307134368	8.70615817083554	0.588504374144706	1.4518522644681902	0.6076320049472149	-0.25645293269514	-9.327163003306019	1.20560779838609	1.25311657500156	2.05378066422019	1.1991741554889	-0.587685263267101	-1.19436904594411	0.262371332043121	0.216728272659624	0.0460244331071133	0.23694042839520202	0.559818884441496	0.26512618487321804	0.5386713230714597	0.37911029227135284	0.797199127298717	0.903572718150328	0.5926606407336306
ZCCHC2	4.76027236524424	3.20967849293711	-0.20653324277829896	-0.6129886010544929	-0.0847492728384768	0.134420622687536	2.01036363479155	1.14535802974019	-1.0661983609202	-2.2343326365631095	-0.42664729450363303	0.818744047978371	0.666458161987085	0.264142833193522	0.29214310826965506	0.0306763017385334	0.671713739427573	0.417385606699258	0.51174715161899	0.6147417656709666	0.34550336613298765	0.9386044843626876	0.8614846076997297	0.7763117753610379
FBXO15	0.49602237778212704	0.200874449125613	1.95854582931987	-0.7226035151051969	0.247803062850666	0.14668406220106	-0.41139357314267605	0.035132454717176	4.1806938260411	-0.9795317246703209	0.46036017521485095	0.32997025161128	-0.066040221903246	0.9722755243038109	0.000277059999050185	0.33255467458165994	0.647804166825507	0.7430944770896071	0.947882834079697	0.03647616918925698	0.6974484840198008	0.9321676205728191	0.9508060656271952	0.9805181826141482
PMAIP1	4.0871474289667	3.44776747610134	-0.208906782571075	-0.0341284452451974	0.15805979062688402	-0.641551138321331	1.0459898448795302	0.570882431773726	-0.586041327539204	-0.0693169744175005	0.4201019165299821	-2.07255401055481	0.16220224041937803	0.571728432926248	0.5609966059721461	0.945073620204792	0.676578286495052	0.0443569785477342	0.8720555058603979	0.8048004470352732	0.9806062143426814	0.939791093387493	0.530049289154263	0.9547163080920782
P3H4	0.0634853904161718	8.64133530605702	0.50353102266351	1.05878283931782	0.14276887667706198	-0.0629264587871884	-10.4110411630615	1.50985209288125	1.01232586935746	1.3826248371379097	0.259370127052948	-0.135391422631023	-1.6598859537832	0.14883561761017902	0.318310987826116	0.17360762412813	0.7965634280354421	0.892917116013677	0.113430585960188	0.6370799849371107	0.5672620689339549	0.9655260469453444	0.9822680799515143	0.4086976329349259
NT5C3B	3.8235305053821804	-2.37104728098848	0.07728370918184599	-0.17407912303019002	-0.29797189160524	0.157658351095481	6.59770804341891	-0.48570469229888397	0.22219627190332897	-0.357705633947039	-0.8467147163706792	0.5359414325993089	1.26585096416676	0.630241078198866	0.8251720794165409	0.722253680962945	0.401636806232786	0.5946567765324471	0.21408794785566798	0.9375596426264091	0.8979280666221768	0.8606483337932448	0.9142030431283596	0.5387127134319609
FAM134C	3.68966375604882	4.63665219327199	-0.0552821033159492	0.0192943797635859	-0.12201862938789901	-0.22526708628770198	-0.7565742178565559	2.1177161988996698	-0.301679456896993	0.0681380798727864	-0.597577680224834	-1.30399624808759	-0.318085408552457	0.0397573793685312	0.764286230971232	0.9459775845720351	0.553117202910164	0.198865986899591	0.7518916517534009	0.910576505661621	0.9806131403356971	0.9045247693124869	0.7486631175578108	0.9026816645933865
ERBB2	0.656678671060416	1.56776537658033	0.7055515859700819	0.277478457485078	0.163687061281624	-0.339257638232864	-1.5644151140559501	0.37489799398983203	2.05898425892894	0.5259154706556	0.43193680677759605	-1.0591786570047501	-0.344305394249577	0.7101500757560171	0.0477262482317935	0.601534618608593	0.667910946121739	0.295275326189386	0.732776159342688	0.2804878172113695	0.8443284210687936	0.9372770609961776	0.804854907847957	0.8934004905590403
MIEN1	6.61912951078172	7.68288588895043	0.24693407661426198	-0.0412630399320087	-0.0337731777167093	0.0943088845311602	-1.28613174494336	5.93784316581124	2.44111055753367	-0.28366271230024603	-0.32050138305618603	1.06737744535218	-0.9158858692609909	1.3144302206769802e-05	0.0186618354552086	0.778001742073277	0.7500874660105409	0.291608206772378	0.37125903527157395	0.19575511963663667	0.9209691713459298	0.9547322125027368	0.8029050189527099	0.6810893401885112
IGFBP4	2.66953766651238	-4.29632543935894	-0.6900056760815839	0.934530649218691	0.123472052036195	-1.09803484304185	7.96096186707704	-0.684006998598039	-1.91647110771756	1.7209589421030802	0.30809674241444	-3.3018560202544505	1.1832887876366498	0.499136164141557	0.0619260659057785	0.0924193540445015	0.7594788466054091	0.0019251985068281	0.24571949734648801	0.3136568318848168	0.4626503921015504	0.9573138499476925	0.23036155253302312	0.5740152493133105
FKBP10	-0.11676620182745802	9.29833901771207	0.736727243508545	1.09789956956788	1.3023283531006498	-0.395463380596693	-11.509411526679099	1.22752134238102	1.2940034342826598	1.25141871079292	2.06996237313412	-0.740782013196102	-1.3938491887807398	0.2339208922005	0.202274557094072	0.217291951896733	0.0442478185572304	0.46269564005802705	0.177829705715986	0.5215238329836172	0.6053673554297652	0.6181018118128506	0.8750567790266498	0.4925464812578211
TXNL4A	6.1027330016011	7.09681846514375	0.488452252700319	0.121932822943867	0.325921987530258	-0.0111889081923074	-1.4345214483688997	3.0579349775456	2.439177230256	0.39553900609404796	1.4628422649226898	-0.0597437571500326	-0.5655130839696	0.00374476622192621	0.0187279691718113	0.6943141391057479	0.150460429500126	0.952624258837705	0.574533864875897	0.19579784275574183	0.8852489490813157	0.7412505415129725	0.9947726397470326	0.813776013881543
CACNA1A	0.297375928302399	10.977061970382	0.0897665812653538	0.572480890648441	0.25576450979599397	0.329276442066769	-12.2632170316799	2.5274152002951302	0.223658271691304	0.899091540560994	0.5627055198905611	0.876585695884542	-2.56217509018586	0.0150724046557024	0.8240355051894459	0.373389918673039	0.576428256069514	0.38536736924686	0.0138201710152973	0.9370442203300505	0.7228953977529153	0.9118356686875967	0.8467665259035235	0.22220250804156358
CTB-55O6.8	0.63841704847489	9.29498264913618	0.0580272005544685	0.6426011090604781	0.757578671135682	-0.760578346041574	-9.811941907125801	2.24715723563803	0.157741903919496	1.10998862097911	1.8123443421748102	-2.14309372998376	-2.1619838528545	0.0295799847530661	0.8753658847782401	0.272900315785268	0.0766081735426476	0.0375484054159181	0.035974916607855005	0.9578280745420122	0.6549958991153706	0.6791387529549552	0.5105559089144427	0.28392798617792475
SAMD1	3.67191227150144	-0.17579664813607504	-0.616927931529369	0.0937044544900808	0.46230454953146005	-0.21594095976011604	4.01345990811222	-0.0479124789920511	-2.59625976352866	0.286689695597368	1.93769750927973	-1.1001194452948502	1.02161584782701	0.9621483059398641	0.0127786388182491	0.775713434865866	0.0590975729942749	0.277356741176976	0.316271659474391	0.1653374574433839	0.9198563700684435	0.6442583085097446	0.7959536081914177	0.637871354487678
BRD4	5.68195241926604	5.04184409691697	-0.0717565325044535	-0.0933257561015383	0.306153618018023	0.193812601177833	0.488010463225187	3.28161012312972	-0.567347637895778	-0.48574868034348495	2.2141282691892	1.67647037469623	0.292929207049942	0.00199925642771696	0.573297655122649	0.629502261516525	0.0319291371352708	0.100581014315414	0.770922833216314	0.8124641961408401	0.8577784886615046	0.5826016118314077	0.6455451615748814	0.9112366680760341
SLC39A3	4.2227969498386	3.938754810751	0.813558108331803	-0.0100399526492246	0.144053089390135	0.299780309674658	-0.0131412743758949	1.29585037173835	3.74087803119418	-0.0312107187723598	0.591858288345055	1.54353105092776	-0.00400580736280341	0.20614201722219397	0.000524274428129913	0.9752435977023179	0.556941141320802	0.129819378517024	0.996832609534815	0.049985297348397406	0.991244938044391	0.9064258100504178	0.6841377198733027	0.9984446256157216
NFIC	5.6296904864071795	0.734390410113466	-0.22391375176699102	-0.0962500581213695	-0.155151600995471	0.229691284197786	5.20342243275971	0.240927289814022	-0.9568354833942572	-0.28726563008372197	-0.64273413796069	1.13341939003275	1.5884572303903401	0.8109556833963671	0.34397635551895195	0.775228915246793	0.523667301418033	0.263045863008832	0.12076421674275599	0.6586678209572352	0.919589093928645	0.8959585631366952	0.7875408148288042	0.4170610356699508
TPGS1	5.40385890978153	3.25356789546962	0.13223274830344	-0.19055012651245698	-0.117645043215554	-0.00431922742648214	2.41321610239854	1.43321427614329	0.707692153487873	-0.709025256225131	-0.6034195804708321	-0.026380569475321	0.9826080482435592	0.16569344005075598	0.48315583645062105	0.48197652199397295	0.549283170581684	0.979070782500647	0.336055960567207	0.7567872914223416	0.784943688966012	0.9042677022023454	0.996820210778888	0.6525235625345599
PLPP2	0.20325876375941898	5.02026447100421	0.632939814020667	0.15224689794959198	0.349947703306389	-0.473540113054029	-5.71277082414629	0.8305953534471509	1.23189017555808	0.19198494682943304	0.616291332330051	-0.9787572853384191	-0.8657955317149821	0.413103983545899	0.226135617879559	0.8486208130485601	0.5408692072687671	0.332995161721784	0.39361183023606106	0.5479200448120142	0.9482274959791709	0.9036793528134399	0.8216558141962115	0.700779924394806
PRDM15	1.50736000635883	1.2039063444476499	0.57291181856285	0.111517514973827	-0.188505027190313	-0.336359945342985	-0.0392801329229384	0.268424481755284	1.68663372413059	0.22967697038105397	-0.5354936141848571	-1.12919271306192	-0.00811396996645054	0.7906628820107529	0.0986032108897375	0.8193927978754151	0.594946452898668	0.264848562361078	0.9935917859945319	0.3799061392305046	0.9397790106450873	0.9162375546151463	0.7889543810465333	0.9974597183113104
PFKL	6.14500997024388	4.5757980431583	-0.150787547689746	-0.214514185749482	-0.248051438317868	-0.146977917190579	2.0326121870164298	3.15100508816339	-1.1918713598505701	-1.1753566781317701	-1.8858727633051002	-1.3170663315193898	1.28566381697931	0.0037873173843401796	0.239843851986733	0.24603696398273397	0.0657831879618774	0.19450153930776504	0.208519658616332	0.5608731229151915	0.6314637996754805	0.6613511670001525	0.7474553708979312	0.5334978675888604
FEM1A	3.5274030269539396	8.037185417652019	-0.0949068314198025	0.442075613855461	-0.13494651121051698	-0.064216163590589	-4.81505769407639	3.6985909036650497	-0.493658110259038	1.5689440946678501	-0.6609735039670861	-0.377037682033628	-2.03175637894066	0.000879198749636911	0.624001496517227	0.12367165860631199	0.5120065069657329	0.707921196343287	0.0509269774763644	0.841898376040845	0.5107172314308515	0.8931334644477442	0.941104290291992	0.3152434397934837
VAV1	4.5933698020913	3.3545783731039602	-0.125611559838077	0.20313447581896202	-0.0666914683527629	0.0358122314198442	1.2353572687718601	1.2373188824861698	-0.578011790741208	0.6523882917666489	-0.293726801592008	0.19105068613717102	0.421032092677563	0.22725888354776602	0.5661383757838411	0.51750614760731	0.770318378614484	0.8493564258354591	0.677164832657879	0.8080667703596632	0.8041123769268901	0.9599697190609658	0.9752740202763113	0.8661255619346402
MVB12A	5.157514854509	2.2190317275813802	0.0942554003017978	-0.0774491475264036	0.0454527820931167	-0.23576881944915998	3.23565538592224	1.3644492588678798	0.7245547954767471	-0.39105876065972606	0.31770306121266195	-1.9457784401489198	1.8388003323888897	0.179211129769296	0.472475822601885	0.6975992667934712	0.752179775392451	0.0579432540718777	0.072549165425455	0.7498215865221198	0.8873878322221533	0.9550658412260459	0.5649656135287319	0.34947435338761046
SH3GL1	3.90941060461426	0.434728605238019	-0.296699576683872	0.4010130768178499	0.0175531292224228	0.17203798923819102	3.3976001855921902	0.169655458377786	-1.59859919203747	1.4450339385905702	0.0884096524372171	1.01844274935346	1.23996363687384	0.866041507702745	0.116908517659316	0.155376396764886	0.9299433765766101	0.313912068525652	0.22141595712402698	0.4085414367960139	0.5484929823961292	0.9873149265717699	0.8122174694011939	0.5484793757376734
DUS3L	3.7994268667741298	-1.21678963254999	-0.20665362868556303	0.12731304038089303	-0.0386409327273147	0.5190371515997589	4.8327195516853205	-0.493838109753963	-1.2049124240712101	0.525216160995424	-0.22105061799052897	3.5785204598405294	1.8369126769323798	0.6244762277070229	0.23453691388507	0.6020343608903829	0.8260529839033991	0.0008479664236634941	0.0747113844390031	0.5553791193557754	0.8446730986605524	0.9696282990446332	0.17628161638582004	0.3520918172827621
DPP9	4.45838069483467	0.8369150688877879	-0.17819325259243898	-0.38131705420705997	-0.161641750317432	0.35358464740262396	3.93217675048237	0.396007987165296	-1.07286199760052	-1.5861182164798302	-0.9373254782886701	2.45381275048235	1.7300398579367802	0.694353787208639	0.289672155104425	0.11971810225490101	0.353632216778164	0.0180710682254656	0.0918724484266638	0.6122988162658118	0.5048738217518552	0.846332386304509	0.40767981168408535	0.37771748518900783
CCDC97	3.61277013795636	0.7608512496271721	-0.21766461040176102	-0.103945106660564	0.15070736987524697	0.45399230407211	2.8447295146473803	0.348533995247076	-1.33476430455628	-0.41910007578969105	0.85271330982117	3.10576049729111	1.21528757709396	0.729064600333741	0.18866775115723103	0.677136855286652	0.398334192118683	0.0032806586782672398	0.23059424817564003	0.5048500273949067	0.8773333285275862	0.8602274349846346	0.27798078326123554	0.5584517762245869
TMEM91	3.5500794111853597	1.71467603008331	0.32887018623319897	-0.377275388586094	0.745571454545845	-0.160521641982788	1.89620386972841	0.404252390245651	1.0173476699164699	-0.765387562626915	2.0919131687733303	-0.5421524298353251	0.41590290634845295	0.6879420914023	0.314426814043025	0.448036663827476	0.0421194318315303	0.590388303988485	0.6794578611845999	0.6341353294264453	0.7642016627742683	0.609265320990521	0.9137456397719133	0.8670627584496927
ZFP14	2.34868544683795	6.10170922084961	-0.33339476384059696	-0.746141217648265	-0.18311472990815397	0.0805632861721448	-3.28538680073887	2.10507971052351	-1.25777968525161	-1.9173489759433502	-0.65610954477685	0.345977692017184	-1.0397632859719699	0.044108175783261	0.21652581563262302	0.0615573978311904	0.5151484492357871	0.7309734294275071	0.306892106760883	0.5385958131410514	0.4084800352090128	0.8935547853269874	0.9473453848113391	0.6295686793063403
SIRT3	2.26449687397827	-4.0706379345515	-0.0599460714972763	0.0614403389416817	-0.33133774017651696	-0.0676316202248042	6.61936117470543	-1.16557336542186	-0.284133069671738	0.21634844887823604	-1.61551052106687	-0.383142730983885	1.7721882417225803	0.254839192350194	0.777648220881295	0.829741996424154	0.113459064754434	0.703487228079705	0.0884837856115496	0.9166431113343471	0.9434803062538665	0.709512698390046	0.9405539716373019	0.3741735881797985
IFITM3	8.3688856109532	2.08797455243959	-0.38751601085510606	0.28187534341757303	-0.525698373886846	0.5930881848590029	6.470124102695639	0.8142243210860028	-1.8518742980624399	0.893429805986896	-2.35720861411925	3.1010768789939203	2.3290773506979	0.419804433964476	0.0706114106459396	0.37638041122203403	0.0228230380287891	0.00332359856696189	0.0244038236316317	0.3311501805342644	0.724176729295533	0.5550637069863391	0.27798078326123554	0.25568192272201695
ATHL1	1.79787536864376	5.14293871861307	-0.33170534394202	0.619486907481485	0.12399749516487699	0.26862850662732	-4.03379901995008	1.3562324762591	-1.04333160057807	1.29090202395397	0.359845015244105	0.9412517197196558	-0.9819221740553409	0.18179151823945702	0.30236745916863395	0.20333041500177	0.7206463961435291	0.35160154574639296	0.331388172486947	0.623643862317707	0.5929446319324378	0.9521826985087248	0.8313109126991511	0.6474948263732551
COL6A1	1.4870169507783602	-1.39859246374223	0.0845247443396343	0.287182172743211	0.7593627312240819	-1.54640702461157	3.8568259275976002	-0.17996642755780998	0.156505922723186	0.34169286077710903	1.22965855088501	-3.0543826334843303	0.45868599338296706	0.858722308928966	0.876347915891766	0.73420888627873	0.22528309701548302	0.00381657414642896	0.6505014553001021	0.9581175928341329	0.9027920348627889	0.7883507965681444	0.2815503670855679	0.8510972913573718
IFNAR1	5.92278034784392	8.845758808803641	0.158698665444304	-0.33974716298592306	0.0546077032783764	0.17894980256385895	-3.0777353904366405	5.121332834115651	1.09239317434289	-1.6214132180741798	0.3593062597743879	1.41760897273779	-1.63675313199052	3.7205111091327e-05	0.280474826501342	0.11197693187018501	0.72104795969073	0.163257204758261	0.11496350494002198	0.601960393166964	0.49172471462058304	0.9522085761163913	0.7238098604117696	0.4104731789145143
SOD1	7.3805753908585405	3.84349781109101	0.029167828133203	-0.127791754896064	0.205300575890208	-0.4466490863562311	4.09607067930991	1.8543796856043602	0.19512347024866297	-0.598129498993012	1.3101923831237101	-3.3590073694982006	1.82780020425966	0.075970204250118	0.846187559446508	0.552831825053033	0.196901217698363	0.0016213194194766	0.0795014126478121	0.9469121148168054	0.8214104904565195	0.7701005377682574	0.2128304912329903	0.35784009298023645
COL6A2	1.26562471655248	-15.396736585925	0.111797553854622	0.0272506502874433	0.601204513977634	-1.9521089563167	19.061124459828697	-1.57935637335695	0.20094126699644801	0.0312510213287103	0.9301331800923159	-3.65506116254236	1.82121869375527	0.128766786748149	0.8416931225820179	0.9752145287856708	0.35743311225050894	0.000690932087056918	0.0819425555769835	0.945258655959409	0.991244938044391	0.8476083462206413	0.1674115507628681	0.36314512704146434
SIK1	1.43289568119121	-4.97409935327606	-0.386940744343264	-0.6399228116896151	0.296307723772302	0.10695663883570401	7.3587912189438995	-0.610497801568763	-0.8392389397971239	-0.8929884063054531	0.55958643277211	0.257978003250993	0.8412764853587871	0.549283461620785	0.40590125230312296	0.37676377200318606	0.5785715073917029	0.797637519628974	0.41117003669151003	0.7032624382040982	0.724232841260976	0.912288826721183	0.9675786683668743	0.7154339505345412
TRPM2	3.69435004348184	7.44712552098562	0.204057339782549	-0.49871346623772894	0.186812332837127	0.5685288407223019	-4.284717286101951	2.30600479863172	0.701421427079716	-1.0973299386215698	0.574437645526554	2.13051917658702	-1.21149208179537	0.0276592379357319	0.4922692878032511	0.27834945143896805	0.568628861344447	0.0387754229891631	0.234260515161397	0.7621231485015243	0.6597019463796898	0.9095981101861851	0.513740617413311	0.5627806135627942
SCYL1	4.59989981220234	2.38110894323597	0.00446382551118668	0.155394221153174	-0.0715468753219397	0.20651229668070897	2.1073135556081497	1.33872472448635	0.032338011435634	0.778710538825892	-0.497121521789068	1.71648648956525	1.10151234687055	0.18891136629153896	0.9743532750674692	0.440227520419122	0.621536458524147	0.0929522056022365	0.277840904568842	0.9916133513619212	0.7602454770684428	0.9220864237258235	0.6302102133222025	0.6047244484336683
TMEM50B	4.67220249790382	4.07899365156964	-0.154098935559092	0.12360591283620599	0.068043034662432	-0.22827354520513396	0.718882717268561	1.6266266022170401	-0.792636825840973	0.44209557461526605	0.33449976735019205	-1.3300004342779599	0.265639121940725	0.11468155907669099	0.432150835334257	0.660546656948533	0.7395565709800541	0.190280516168879	0.7923760880891679	0.7237353089345517	0.8719074852259967	0.954077877372053	0.7437778144599232	0.9204207095459682
APP	6.07815485789464	-1.14297439981945	-0.0378479187734173	0.21137099754872798	-0.0662026144733925	0.3777610340755829	7.19745035767252	-0.402267134001034	-0.19242838067347304	0.762039542772771	-0.33029022311667106	2.24152215047735	2.37066022967969	0.690290072435205	0.8482728511299721	0.45007168183933294	0.7427137175873659	0.0300444539681143	0.024305570771075004	0.9475675379960931	0.7658051937754835	0.9541373500274117	0.47377523405042793	0.25568192272201695
DOPEY2	4.072801920576319	2.19881454737477	0.00429752538464841	-0.132260288256684	-0.0976979214265259	0.140345540061625	2.02544117444919	0.5673167316140361	0.0174078810186431	-0.37998504587144	-0.387473945882688	0.668001090635756	0.4859101755425779	0.5767413662132839	0.9861935867995458	0.705948330419152	0.7004164301119019	0.5078032118488139	0.631892266988183	0.9951965217906724	0.890963275147457	0.9473800456849084	0.8918756035254474	0.8440388297390473
URB1	1.77991108960816	5.20195525866683	-0.0271178972185694	0.377506687828256	0.0473099535784806	0.152598158570645	-3.89137616012915	1.45728942281499	-0.0863917522118207	0.8163621039940971	0.141477253749548	0.551755398414344	-1.00099184028275	0.15509978814737196	0.931584095823486	0.418596160067916	0.8881302565871759	0.5838468286332751	0.324423048807361	0.9769162425970276	0.7483794843576166	0.9794119477825253	0.9113004293099639	0.6435537852800661
AKT1	4.36968849039825	4.78885469759624	-0.0591194007919888	0.29741187414637105	0.259254128924211	0.0590193273206991	-0.739928341134448	1.80574237425178	-0.27255061445671397	0.895276981918793	1.07967277461897	0.29411784964952303	-0.257338436226397	0.0776504110703076	0.786445470691805	0.37540306963965503	0.286040898242085	0.7700202801055009	0.7980906342880891	0.920988483020461	0.7239198425375509	0.8178720276299315	0.959286467561051	0.9232050747909473
IL19	-0.0339919391917495	11.773345727976	0.528578836338217	0.7447172833662491	1.5134050305487299	0.10137260131954699	-14.234057212978401	1.4699720368361797	0.80046356551898	0.736803201670136	2.08529019525489	0.16566697246586998	-1.6223650639720701	0.15661856497469198	0.42765206471517603	0.465074895890568	0.0427503236357474	0.869163484690693	0.11893765786466001	0.7197559251081305	0.7755645659047642	0.6118307724605399	0.9784419896179735	0.4146737875714964
EMP3	9.77711007042168	14.3896464860237	-0.0160811518152588	0.5715406890682939	0.0160843552199539	-0.150219473060492	-4.88947043868374	5.985009055179809	-0.0888179633371674	2.1464732728231897	0.0835698947139785	-0.9163318031695209	-1.8705935793383202	5.27997736278395e-06	0.929625215399265	0.0373949497574531	0.933775655447188	0.364450962230908	0.0740514694559218	0.9759406159622148	0.35698190601411084	0.9881562219081379	0.8364378653501395	0.3511692544870711
SAE1	4.22559588429716	1.86225806293278	-0.10800798474490199	0.286339530692894	-0.0225497099280913	0.241505165138909	2.22225006958002	0.6990037969338541	-0.532418201408377	0.9304909851865619	-0.10231696569682902	1.29818519933349	0.7758543570191879	0.488146947567062	0.597055671597831	0.35708205718442104	0.9189596742115909	0.200838020246667	0.441893633027516	0.8267301768534472	0.7121660914893334	0.9866869246416217	0.7509835672073495	0.7353541517617692
GEMIN7	3.83509996581812	2.38730236368235	0.22370653571943802	-0.160073753865781	-0.0589903062898193	0.21242993839594201	1.42422200478873	0.8811666437167	1.0442824018271	-0.5068310453009021	-0.259899857352877	1.1178862518811898	0.488235188124873	0.38417299378788894	0.304419351557463	0.614750196265876	0.796154744124659	0.26957210784859	0.62839254256652	0.6248387870515952	0.851227324235325	0.9654736875634996	0.791365684970444	0.8420415032402293
ADAMTS10	-0.335390077751271	9.30117215251285	0.24525277937601303	0.947828097547822	-0.25042254319307	-0.122236459330254	-11.1165133008059	1.69310705689389	0.4774642277119461	1.15194004168098	-0.43035059639697604	-0.24957470439744397	-1.8301621874730802	0.0973480232976142	0.6353425889407729	0.25542907361684697	0.6689947582800699	0.804052025042912	0.0738539986434214	0.847584087826433	0.6387894111858158	0.937958479703144	0.9675786683668743	0.3511246079045823
RNPEPL1	5.48606642697666	9.16649238464808	0.0542216963250654	0.0905016495446399	0.140311197638926	0.0608668211306977	-4.0301319375282505	5.27375054612225	0.34673874013328804	0.375925279333118	0.8067038443877751	0.418069600054761	-2.11404954556584	3.6785408594517702e-06	0.730403857421619	0.7087389118315749	0.42408029126551705	0.67788459116413	0.0400857896140553	0.8948337617746738	0.8915565941349761	0.8692724368052622	0.9352584753778512	0.2943694522497173
CAPN10	2.37049032552348	4.3255249706378995	0.0321819930458867	0.365246749939573	0.101393214548791	0.210560124955886	-2.44173445853223	1.59861411351568	0.14365878049289801	1.05176424949963	0.405396027145563	1.01712311516375	-0.8313893930246701	0.11690519412041801	0.886411325759213	0.298523037514374	0.6871074416771911	0.31453243754515503	0.410143640182264	0.9619115038876107	0.6754930517552937	0.9418561804069909	0.8129187815884913	0.7148955163974039
MYO1F	6.0924008829142	4.50569858218106	-0.327525170189389	-0.0954562116820877	0.23619063544456	0.281010206664286	1.61753312875696	1.8460766017288999	-1.8361139900114598	-0.380865776000937	1.28458918687593	1.84926175975397	0.614214921107185	0.0761540607250663	0.0730963453420478	0.705161907295198	0.20567952360598002	0.071168144649	0.544162216939848	0.335822704450694	0.8903852080852936	0.7747746512900314	0.5945263437074344	0.7963050854876534
ERVK3-1	3.5748876299083197	5.872643056186661	0.191162905445557	-0.19219203974995397	0.524490713290839	0.550330606728542	-3.2288454708006604	1.4990616987959497	0.642798313870109	-0.466085883151352	1.76028710450169	2.27435942066541	-0.7636012424229741	0.147571622430185	0.523629667520228	0.643448894302234	0.0852055302711825	0.0278595021193544	0.45276076132866205	0.7820198639141338	0.8637278471550555	0.6956436224159807	0.46251157257025544	0.7413054746854942
NLRP12	2.5419581358572003	5.59059178913673	-0.260764767540649	0.636269563748104	-0.153036596509825	0.192418205804666	-3.6664573541818197	1.4606206693425399	-0.835822886965902	1.46473313531519	-0.487499381494503	0.740700453857487	-0.8864250792609041	0.15530600134544198	0.407671683369221	0.15001829882659198	0.62827496528032	0.462767063785141	0.38284739683494395	0.7047555904014609	0.5433430362341243	0.9247244254079773	0.8750567790266498	0.6914231052668175
ZNF787	3.01042800334135	6.13320858753404	0.225384449400516	0.31433164636859	0.663750021532979	0.159329842509455	-3.85185238507321	1.72238204740003	0.7741100496983829	0.728725547145999	2.10175366030852	0.6110531575773609	-0.9974023616613159	0.0944039921225611	0.4430047607272779	0.46994543639346004	0.0412367433087964	0.544243755767465	0.325734537008622	0.72941679944935	0.7778523258469774	0.6073541093182975	0.9004705591829617	0.6441596008118198
C19orf52	3.40176123275534	-1.25126887723275	-0.067262589847973	-0.0876175641743738	0.0810358234284753	0.376126057597432	4.78709241426842	-0.45692275840352	-0.34088361975406	-0.310697380124481	0.39490090949235296	2.2371985631573703	1.63199113790786	0.651078535041	0.734778389233927	0.7574870644558491	0.694781667381087	0.0303759245821919	0.11335557950896699	0.8968565666534883	0.9123638285606487	0.9448803641206518	0.47474681711164507	0.40867559834023276
CARM1	3.69651130658988	3.98481131201015	-0.174077530375703	0.197697978729651	0.403256556332725	-0.110228918660392	-0.4717123452886121	1.5439059122328898	-0.8577537593525401	0.6453697746831241	1.8199058635686398	-0.58909664922339	-0.169557517155324	0.129615156333383	0.395573959171217	0.521964754787382	0.0754289607509226	0.558742353459645	0.8661180867088408	0.6961524540915276	0.8060935533061567	0.6791387529549552	0.9032222747204416	0.9514155192209891
EVI5L	1.48726343065371	9.56355661945103	-0.14773656575361	0.630753655151134	0.43737967204854794	0.382267748468796	-9.39293761099342	2.75775598830686	-0.454109304184367	1.2529648403813898	1.21108159767616	1.28719373961045	-2.4645343079858	0.00838072996215038	0.651932931257971	0.216690326255045	0.23218616600200798	0.204608346603489	0.0176029024396646	0.8540172342172793	0.6051668659690986	0.7924317316261832	0.7526740383270031	0.234465091934609
SLC47A1	1.18458223426493	-2.18249744516193	1.7370705886401698	0.0661539894885524	0.317993649414357	0.471391393666116	2.5912090092446003	-0.391145119183079	4.540831348147781	0.11503543132613002	0.736082334780937	1.35686603070337	0.43071589735678495	0.6996828208106141	4.31874290383386e-05	0.908956773674433	0.46559628259246794	0.181749228346493	0.6708957965622969	0.014354541691698454	0.9690139628288513	0.8791046657992735	0.7345281855396928	0.8625967875167433
PSMB6	7.48712975461804	6.968745267120791	0.319833049946076	0.12235609343528	-0.17553099595548902	-0.16040122743180402	0.552896344239962	6.99523608334012	3.6001904776772005	0.9069602991212141	-1.81042230547521	-1.9294604870573	0.505894250505758	3.85066746019948e-08	0.00130140948776492	0.369270844879375	0.0769390187855339	0.0600771117527249	0.616015432896845	0.06772650666052218	0.7209698585118384	0.6791387529549552	0.569428298154226	0.8371107417951004
SIGLEC10	4.7325483164393605	0.401400882301857	-0.6534801853819621	-0.5504240589062162	-0.5889781440776021	0.92011401636427	4.635673471780129	0.0407487077772062	-0.88778566740348	-0.531576137272091	-0.8054685771341279	1.50529227999838	0.439817039028943	0.9677192496422671	0.379386944380961	0.597661374756736	0.42478520028145095	0.139297113839954	0.662689949737665	0.6861840477396922	0.8428509363599994	0.8692724368052622	0.6965742935130358	0.8573011847840644
ZNF473	1.37989332327207	7.689689079073321	0.0311531869412718	1.0648428958088598	0.43255918834900997	0.664742478208837	-8.14570282769183	2.41993071755684	0.10762192331993099	2.45603059791634	1.38548378468227	2.61670306034769	-2.3427209011011003	0.0205869898253543	0.91488933114764	0.0179767836483731	0.17277713701039601	0.0120585984178567	0.0245794559235365	0.9715591634508048	0.2917010646143186	0.756506919866655	0.3793504442583472	0.25568192272201695
RPS11	9.745300305222539	8.82080885187348	0.12745189288849101	-0.684285083694801	0.0899643023025085	-0.17435639626368502	1.6383214281096798	3.9825013355116803	0.9492423012704241	-3.50390306457794	0.627338668132721	-1.43512451601069	0.6890451263972521	0.00035294708791589304	0.347830537350597	0.0011010379868329	0.533809651383171	0.158473312136566	0.4953423895088889	0.6614750600321525	0.14303728194008283	0.9004876561734382	0.7188761066963133	0.7659295068628608
RPL13A	10.6788132516039	9.27718239699515	0.24997805156486802	-0.611835007480028	-0.104962438964074	-0.307906219961341	2.4472904621671496	3.62557587844536	1.64513843808945	-2.74525630654607	-0.637867783203334	-2.20446071015067	0.893700520247896	0.000829915781691963	0.107283499204519	0.00884602605017995	0.526997635197931	0.0328838756774967	0.37674404058385796	0.39329394549068397	0.24405284377475542	0.8974324158609219	0.4869743846617011	0.6858038945686712
CTU1	2.16537745518791	0.9013331771220219	0.00219425218247231	0.110778657130398	0.7693423757829658	0.658126724593611	0.49021121039168397	0.19297852465380702	0.00614356907008821	0.20160063095816003	1.94780746076684	2.05212380513776	0.0975200384317762	0.8478441396676031	0.995125327252473	0.8411375239994291	0.05769258970966299	0.0460023101222728	0.922746491578864	0.9977470209019776	0.946333936166793	0.6424352038635319	0.5338781341759717	0.972554384789308
NOSIP	5.65026106941532	3.9221094598351	0.0976995950038999	0.014583861038107002	0.149490418067281	-0.18806632318803398	1.85801885140412	2.58516747744798	0.8350781372804169	0.0872494216643997	1.22339090947424	-1.8371987867637602	1.13330455221016	0.0161291413233751	0.4080920994636861	0.9308651998194141	0.22756346611309197	0.0728967900147129	0.26781955942397	0.7048590007756094	0.9767749960501597	0.7885637275497185	0.5956405177010488	0.5953601204830515
IGLON5	0.16562556327965303	7.837740765988599	0.25881945479829105	0.9670254700441171	-0.006322176552707471	0.543899848203428	-9.39697915372871	1.3251260635635	0.5532133565021561	1.38573382646585	-0.0123474738982151	1.2976154265256201	-1.4599576930413	0.200547145610998	0.5828609030819399	0.17282116662709002	0.990203358991019	0.20107685491299	0.159312865220307	0.8172574019017345	0.5666521822516006	0.9970024665384497	0.7511255042291687	0.4715698644567844
RCN3	2.8740706882655602	1.88157252258254	-0.6315888613812211	0.800542291607638	0.302472780252588	-0.00947066923867488	0.36220029506881796	0.405882713270608	-1.85942758326666	1.68762808800455	0.8822120110273771	-0.0332354317684333	0.0727932213151327	0.687755866553536	0.0695495350186057	0.0984841197007025	0.382369326511342	0.9736379375999029	0.9424626927306139	0.3295742407800026	0.47394690423533054	0.8574863376046261	0.9966640601523326	0.9790467056608715
ZNF614	1.64382997693134	3.56392440834558	0.340123901079819	0.010502612586254	0.268030760844265	0.0101887036572277	-2.4861232741344903	0.928632039061198	1.18486294580777	0.0244832811978831	0.862731385085144	0.0397181701558362	-0.599046060656683	0.3634984759471021	0.24232974993685802	0.9805761286376441	0.392860248209787	0.9684948458278699	0.5553345957856229	0.562909556211495	0.9927426615717857	0.8599176179460165	0.995726118499375	0.8021380539995715
SLC2A5	0.33820884097425796	3.53788360860661	0.579507263398427	-0.318451319950906	-0.6587218453823671	-0.629769921779692	-2.89683589520036	0.695143572505489	1.3390589241381101	-0.48062645254220704	-1.3851600433236497	-1.5565200282988	-0.521228906371167	0.49545763513440005	0.187938823706697	0.633114503020837	0.172935619412428	0.126592123017711	0.6079578615650051	0.5042154235302363	0.8588330874009306	0.7569792389674234	0.6802632256576496	0.8328655189071058
RERE	3.77328584755763	-6.49824844088212	-0.6390271787196701	-0.15384186067840197	0.14447142226182402	-0.0226830369223366	11.0162378498829	-2.06972912631467	-3.0334082320300095	-0.51452964697114	0.673081214319568	-0.12430614859413801	3.3046165681128996	0.0446322827247226	0.004622311628898679	0.609413523830479	0.504381499033814	0.9016272551510308	0.00195785154205494	0.10887545674557093	0.8487554033506906	0.8896584236509155	0.9835925332100146	0.13258904384115938
MMEL1	0.4878423833733329	13.500695073536	0.28733641553165695	0.7172125478602109	0.934902986953955	1.02834295156155	-15.696044147934	3.0609136093398397	0.6592032090791501	1.0499292385591001	1.90636090237675	2.57710692150874	-3.20398192040797	0.0037141471740241	0.5131247021648591	0.29935672949562797	0.0630016260929919	0.0133119970541524	0.00249197291278201	0.7751546480436114	0.6759923086755261	0.6562309195819477	0.38378392929825444	0.1416562971614723
FHAD1	2.68467233281179	-1.16584894943303	-0.9983573974246691	-0.0302813002544094	-0.264077386766012	0.056348860285104004	4.60247371318191	-0.296497162454108	-3.19641843976147	-0.0690651388180984	-0.846905962718308	0.21064772958015804	1.09162257384552	0.7683874211700308	0.00268856944294982	0.9452439096026259	0.401548509728748	0.834114084983245	0.281587641100577	0.08838007287516585	0.9806062143426814	0.8606483337932448	0.9723631846980505	0.6087529136805431
EPHA2	0.504439715904641	11.206933769204099	0.472466356251904	1.09781077785454	0.441482484197255	0.35377326934385406	-12.7631406517188	3.07246493454054	1.4270735881869099	2.09315982898935	1.16740549861593	1.13818925931368	-3.17400661170528	0.0039398519240025605	0.16493550622980402	0.0420191888077121	0.249258543434105	0.26126910336647197	0.00296548364781195	0.47679558691132173	0.3688268820404635	0.8014875517355359	0.7859593999927793	0.14735793661236987
ARHGEF19	1.10595271840925	-0.607674428755771	-0.320098839042482	0.144317890448964	-0.00101719787068835	0.23019567999074	1.4346887087643798	-0.12091809443616199	-0.7953083150783391	0.250214891867917	-0.00245287487471203	0.6714978176444599	0.26402576032115	0.9047333127043159	0.43063290311731	0.8035664300443051	0.998053734168542	0.505375881211123	0.7939068094302758	0.7226971590133661	0.9328872182078489	0.9990080936308988	0.8908552805273738	0.9212152171178151
EFHD2	7.17551717335639	6.54180776200154	0.26111718645959897	-0.0121941628117402	0.299825491617204	0.25339742246096997	0.45189137028091103	2.12593866614284	1.1123755043494299	-0.0362175069679074	1.21028181100705	1.22723577964236	0.13567825437175599	0.0454423454486943	0.27194800735018304	0.971273841258077	0.23257575526660898	0.226253156724199	0.893301266156722	0.594406889659022	0.9899788027587265	0.7924397496688115	0.7608952658084288	0.9626787137829592
PEX14	3.86745698712485	-1.322295449631	0.113793713569266	-0.7607720078166899	-0.3141995579217561	0.7701376713835161	5.67652001184011	-0.424210363061329	0.48629622083826707	-2.11924838007976	-1.24445434262743	3.70564070583206	1.69971426525327	0.6734335887663729	0.62911709637346	0.0396208473715326	0.219775134203928	0.000575108398685392	0.0960880928395411	0.8442891227751605	0.36326475478451775	0.7849036968214306	0.15360529141316798	0.38376224421923
PGD	7.6608306867383895	3.8800770586522595	0.17585699033237195	-0.09742367218185699	-0.0217316501283505	-0.15105558103497502	3.66919654943869	1.5086320135438702	1.19930550158618	-0.48154735426777207	-0.14949758716057698	-1.20341762769718	1.3372559745253703	0.139875620728874	0.23720996154166502	0.632707982126671	0.8818997283410029	0.23561628177585103	0.18888044223168202	0.5581169411324026	0.8588268707385986	0.9780764281079073	0.7667754862263483	0.5072940040109474
SH3BGRL3	11.3189338689269	10.2575521599584	0.5060805572085689	0.12600247858463198	0.0528941123108339	-0.10612741090906198	0.8779119966949	7.40798955531307	4.12454240774118	0.66114923940926	0.39063491176148996	-0.91488897274582	0.576396667479796	2.54010351568227e-09	0.00015797547788198998	0.511887617001563	0.697910357588888	0.365126483249198	0.567219138794724	0.02860525404117405	0.8013714766058592	0.9462029048056013	0.8364378653501395	0.8082980810739984
RPL11	11.349549806301	7.91396141362215	-0.0168344784742367	-0.455037071775776	-0.0483316634896787	-0.13753932621255302	3.9891653161746	6.2853283165670195	-0.15167777953174402	-2.7699067176286807	-0.413209571821457	-1.3651740901711003	2.89497571903899	2.2953103813914797e-06	0.880255330578588	0.00811908539542308	0.6814234394209621	0.17899175836344802	0.007991075614763959	0.9598643189555821	0.24094674654631545	0.9406869693676884	0.7332569020728641	0.19193043599454554
ZNF593	5.67102097010849	3.70183132396392	0.45132968050229794	-0.33949723010527	-0.0295535102624365	0.1556521525705	2.05512781610366	1.3673991404933	2.29549637996935	-1.21420229154026	-0.144446422634603	0.920451524295489	0.704584439384218	0.18583037601620897	0.0264720714188361	0.23120535284712304	0.885799553089963	0.36237207702795	0.48854303326207	0.22369648147544155	0.6198491598018318	0.9790795089836372	0.8356458766739204	0.7621498943534771
C1orf216	2.87003622965487	9.408883579943211	-0.0253528544694848	-0.23481406973086102	0.0209027926176975	0.293800590309599	-6.82921765100909	3.93932671293217	-0.11058934780125698	-0.684840598941775	0.0847010464431373	1.44057912328722	-2.60152118130981	0.000576256932167773	0.912565489861218	0.496959811888678	0.932881080483422	0.15662574725191197	0.0150279194378859	0.9700953825056317	0.7932181042876055	0.9881562219081379	0.7179008828808108	0.22723376019738692
KIAA0319L	3.5801979464466203	-0.785612770634135	-0.4630938539889529	-0.307713361340211	-0.20234318389947897	0.0617873953450514	4.9976766184948795	-0.307530703373876	-2.2615677632441202	-1.06091973679463	-0.9745140417793621	0.352679857486024	1.8198752735786203	0.760173123067191	0.0289411721572987	0.294387800520729	0.3350347459328811	0.7259788224864291	0.0769357421143062	0.23167814557286473	0.6717045395411103	0.8416444037664265	0.9470216139387504	0.35564015723565245
EVA1B	3.3692599028528196	1.7028298923298402	-0.125967870131863	-0.311528324068516	0.16198303034849898	0.19405231220367603	1.86743623687665	0.31095486161269204	-0.29992445601313	-0.48141036717910796	0.35018072247565	0.504341579254848	0.31703200794819797	0.7572708236911551	0.765615890559216	0.6325577061825429	0.7278368956524259	0.6164820296204201	0.752685544048174	0.9114083948464726	0.8587742462025482	0.9526521186739424	0.9229294452977035	0.9028725384817178
PLK4	0.427875909378514	6.98016747001634	0.6265675949787409	0.329576523451918	0.45600344849304897	0.175109742941439	-7.94169730883292	1.6744466854508102	1.75313695536666	0.5852917323724179	1.12775961077431	0.519602649290302	-1.74014147671831	0.10354558256545199	0.092051579383968	0.56127718521378	0.26551608217972	0.605979211986496	0.0909579169463747	0.3699409230321737	0.8254693076934618	0.8086134955230518	0.9184871375843149	0.37685805090496577
MAP3K6	1.92376179956426	7.816603822911941	-0.968820813203373	0.22295940656997898	0.006716155741743121	-0.384769801706308	-5.692044473848309	2.35251715879393	-3.1063666257772704	0.48063581567391406	0.0201662985460964	-1.3536261208912599	-1.56566146715434	0.0230801077343785	0.0032751399466126397	0.6331039023337359	0.983999866162948	0.182615939641568	0.124433845928428	0.0938434256350292	0.8588330874009306	0.9968630451232195	0.7356258497129768	0.42222255752075716
FCN3	1.14621415950695	6.2716808428978	0.17418435919043998	1.77928086467157	-1.07764550743473	0.189666293433034	-6.08186957576748	0.806111405062843	0.25679967446365504	1.7784583072341102	-1.4902057647468898	0.31410032497465	-0.7169141967368259	0.42665699981403604	0.798504518571781	0.0821276133365523	0.143152734457835	0.75490314222314	0.47887482543289794	0.9264064601518871	0.44962764007130773	0.7365659640345414	0.954331494263349	0.7568288160847
GPN2	3.5822592029989	-1.0696514831845798	0.064550812123307	-0.45966188834064603	-0.31681691462264805	0.0621755125694009	5.23663847177167	-0.484550126765074	0.39329367934056997	-1.80844083970671	-1.73806253084344	0.403765833506528	2.20812322663707	0.630345742693146	0.695959781675896	0.0772229768559407	0.0890392234320148	0.688297309770788	0.0323735717158073	0.877199617276258	0.44179475529779616	0.7011933979553211	0.9373808468864268	0.2748343417920031
SYTL1	1.8632341694823797	4.511735397766119	0.520599133342444	2.18088026662754	-0.12139124016832199	-0.8597698935632929	-3.7379267514458197	0.7906384247217471	1.17753090562667	3.17035458615112	-0.24267270625023302	-2.01253633991955	-0.6052458278019879	0.43330220795016794	0.245174043900723	0.00273928098465447	0.8093616537776609	0.0501710396504564	0.548056025298447	0.5655138673322367	0.17813663342381264	0.9680881760578739	0.5477432409137784	0.7979106330223926
WDTC1	3.0961394269700997	0.149202928904982	0.0475399464622915	-0.45133943362652	0.329966763935389	-0.0740849791934746	3.23081704548667	0.0416370870630967	0.179375370351983	-1.1821530577888701	1.18051657216614	-0.322229267589659	0.839430607943169	0.9671109637058629	0.858453843180319	0.243383478352135	0.244018358907144	0.7487887462961079	0.408968175585307	0.9499463939222351	0.6301309744484426	0.7988411118994438	0.9525294402597936	0.7143450895982059
NBPF3	0.484119819174608	10.3231576235111	-0.00541368195598089	2.05702687492953	-0.41005627637578895	0.33310687315207205	-11.8391085966935	1.9186104172375802	-0.0105317385092225	2.5691424343068396	-0.715777117166075	0.7084503443392179	-1.9924856330253402	0.0613907026660514	0.991643597053187	0.0135808882617421	0.477826899365082	0.482319580546306	0.0524046458526849	0.9966197377213541	0.2700312486192642	0.8820606221099319	0.8813001683672105	0.31840480334449445
HSPG2	0.7384797048077271	7.62206404704643	0.101219815103956	1.09997492101557	1.0079203765494	-0.418529256976666	-8.18193311530874	1.16865652644266	0.209982751710907	1.4627743131175102	1.84996129680648	-0.930460066446802	-1.15303021695712	0.254531961067618	0.8346381907882181	0.150542399438143	0.0709314233225174	0.3571739410103811	0.260223984474018	0.942022594296663	0.5437485313683421	0.6684022884240156	0.8342052835247141	0.5876747902427732
ITGB3BP	2.83567236549428	4.65748758870963	0.336014907243282	-0.6657322311580239	0.143180568485969	-0.35834349970012	-1.45462369386789	1.6012067534581798	1.5004527031705202	-2.03598191562832	0.59812523150077	-1.7971117395002902	-0.462609667698529	0.12305620658375199	0.14049060993485	0.0477451481807668	0.552756790950984	0.0791427695539258	0.647896887796653	0.44327662033528326	0.3866159876628749	0.9045247693124869	0.6101744351639526	0.8498284443369761
SERBP1	7.4675237917768005	5.282508060376821	0.0037698756622000897	-0.0849029918787742	-0.20178835493189498	0.112707813407481	2.44501746118646	4.4273164905807905	0.0391394058375683	-0.616019008888429	-2.02764088066142	1.33175800637216	1.88704403408001	0.00022369096486108398	0.9689523931160792	0.541024827513494	0.0485660313557388	0.18973133849707802	0.0721387090043557	0.9900637180512087	0.8140135142459842	0.624489526902124	0.7437778144599232	0.3486582851926629
BCL10	4.978095770179401	4.1691760584608595	-0.027489624053845002	0.479999684610145	0.24314631215192703	-0.0363570638534543	0.5225618457232729	2.01453038886806	-0.16815356694207798	2.0167187931799098	1.41247336066418	-0.24952109198819897	0.234161960725112	0.0511712795674955	0.867295817675785	0.0497203682251531	0.164725356131588	0.804093593673463	0.8161291312185842	0.9548189625512279	0.389408591220686	0.7488453911326971	0.9675786683668743	0.9316870834625705
CYR61	1.21223893630408	5.9006226782712305	0.8240784832503579	1.8280796258403	0.738829237052047	-0.622488132563412	-6.326511694139151	0.7190383585854209	1.79743509815603	2.53089012477816	1.3697108238768998	-1.40107843661697	-0.7153561103226751	0.479964624931147	0.0792179043129708	0.0150920750783108	0.177782775243879	0.16823273036024403	0.481908904715878	0.34763629134329627	0.2775535412455793	0.7575940051438093	0.7257547565917736	0.7580581322344085
PRKACB	3.8281829527255695	-0.27786320085356203	0.208313769848807	-0.8985100295212309	-0.0839684450449339	-0.579555000596224	5.292624773554451	-0.0724328253376045	0.668299580718684	-1.9867480163938	-0.25753679735536394	-2.0642366014694096	1.27819092576578	0.9427398476520629	0.507773546708785	0.0530643858063643	0.7979533310845142	0.0448001314843809	0.21093629962377	0.7702605413918152	0.3931748431698622	0.9657516498964627	0.5301366531735477	0.5363778023585053
PIGK	3.6840661891001294	2.2945442967827003	0.32524652396867	-0.6782570054080871	0.35723796722161205	-0.153630283368883	1.71962322554972	0.7624873704288471	1.31190364534521	-1.77510839644328	1.2989258177929799	-0.6609875839745251	0.527444063391739	0.44974763884965896	0.196206082532278	0.0826439349207182	0.20058586742204398	0.5119903195435689	0.600476275507176	0.5139499783599444	0.45056762400028305	0.7734185759639678	0.8929911180671809	0.8285353923211098
TINAGL1	0.42669089263612203	5.902264478772321	-0.31630769190791497	0.7934960501409308	0.200992468970054	0.015864916852576	-6.262760076184679	1.00725319539955	-0.671222960576003	1.1126827608718302	0.388657615300141	0.0371465353803816	-0.980926886223893	0.323565982280011	0.505514415238723	0.271798732144954	0.699365527872317	0.970533648700192	0.335678346899565	0.7694036623531378	0.6535693798941695	0.946954813114758	0.995726118499375	0.6521289822803992
AZIN2	-0.0105850299115035	6.5344155646768	0.871279437608857	0.9334848005844559	-0.369433422793568	0.32868863887890803	-8.17679164379692	1.3938984651169601	2.10030999982073	1.3928012279714999	-0.7743243020642472	0.8282327574264621	-1.5859245758296103	0.17019383042649802	0.0413376383614054	0.17052338088040603	0.442788510807078	0.41190993069546705	0.11975941432286401	0.26707562669855356	0.5641491280310181	0.8750183830021948	0.860650077029475	0.41517322978703164
RPS8	11.3223128474008	9.34485873824658	0.135826531595089	-0.47392666076113893	-0.0130523615530969	-0.279604573458815	2.21012908078661	4.2544014604059	0.991163862658853	-2.43301707400984	-0.0932877853958011	-2.32254299637077	0.9347932079694201	0.000388941821430036	0.327176093231284	0.019346081963856003	0.926118938749904	0.0250286086018272	0.36042727741442504	0.6439758950467581	0.2985693505750096	0.9872274847939542	0.44854678399309916	0.6724862587977092
KIF2C	-0.133341918999321	9.25786043313026	0.984613800306891	1.3924066343038797	0.11311884256739099	0.513275115465781	-11.868421661077	2.1150488952792297	2.49425205237914	2.18027012611134	0.24843287691295804	1.36168651010692	-2.45522621498213	0.0399960461692194	0.0163625084990236	0.0345073701941556	0.804929782454353	0.18007558087425002	0.0180085816042122	0.1854045754696182	0.3504240538475174	0.967323937802556	0.7339581923779713	0.23696310409040716
PTPRF	0.48301784415744103	7.08505461519099	0.00364071315354623	1.23523828697795	0.794057479797376	0.532765195386986	-8.16879371734488	0.898826066440756	0.00610174647927066	1.29874856282793	1.1524785203285202	0.9566069971318198	-0.9495786690690741	0.378602923655117	0.995159175975288	0.200857433782805	0.25535692167643	0.34398710550241096	0.3519894584697121	0.9977470209019776	0.5909175131961869	0.8033998281166277	0.8278383164922866	0.6658041736373834
MOB3C	2.82159727266325	6.119263663419741	-0.414609751252974	0.61461396245356	0.290729026284942	0.272496033023318	-3.94892052742661	1.91177585284579	-1.51677654585801	1.5690675160508303	1.0291743124498198	1.17522496870073	-1.1355718029959099	0.0683490584285159	0.136327145525657	0.12367572455990801	0.308899713387888	0.24619084827792997	0.26735729983345397	0.43728181763398066	0.5107172314308515	0.8293327971894886	0.7757450406740216	0.5946846050791827
CYP4B1	0.652225354045451	-3.0751004432143505	0.16842682886596802	1.74177981306897	-1.02177770346742	0.530647737223352	3.14548591154858	-0.39117775099184	0.356565476891225	2.3431266551394905	-1.88102362665196	1.20054542109959	0.371543829160018	0.7000330035361059	0.7231797900695022	0.0239623294613818	0.0668062827789911	0.236528652552917	0.7141467834583549	0.8912012153938138	0.32226912473222863	0.6634937393926759	0.7674654686884509	0.8843027932930387
LMO4	5.66081154005299	2.22314671561427	-0.14765741132225801	-0.5525188541963449	-0.127459790944221	-0.0834934598229709	4.20977645369393	0.98877432769249	-0.7889269803588809	-1.9527008860780901	-0.6303860571557571	-0.484686158835247	1.72809711626857	0.32806057443991304	0.434291635760175	0.0570918879598555	0.531630437425301	0.6302499851411839	0.0908282784778046	0.7244416415363902	0.40208908813091276	0.8989933807315125	0.9267043659469829	0.3768185059594731
MTF2	4.37192411071483	4.07163698245275	0.11672152527315499	-0.185876343284117	-0.0198100848168483	0.0586180978040173	0.409349389141182	2.26769217242345	0.7999422802476229	-0.8290474819668159	-0.123346309220138	0.43546624210056895	0.21069490258364104	0.0281980979517291	0.42794704582153603	0.41145360690790506	0.902382151524504	0.665305711803731	0.834076539258237	0.7200004459339386	0.7444687966776883	0.9830963537294781	0.9327196228844221	0.938696974995143
IGSF3	-0.311653470183826	10.8754397777775	0.857301498708171	0.5259581019209261	1.05455129696701	0.103603711164659	-13.453797528428499	2.1125901798594	1.8551334945503999	0.702527011812339	1.98072983165891	0.23330452678014602	-2.36597749307178	0.0402171604432412	0.070135238474806	0.485968975115479	0.0537537765864074	0.8165829785230749	0.0223494286561476	0.33064459801416995	0.7886083801038395	0.6363587207855802	0.96979413085564	0.2522566125961133
ZNF697	2.00900036648792	8.754694636837469	0.777754636714615	-0.0505549618326724	-0.4223896170598929	-0.28997075487394797	-6.905105246787059	2.10464499174743	2.36653639279795	-0.102777080282034	-1.1251000867483898	-0.957203983431682	-1.5241052343335	0.048444857117475995	0.0223204211918469	0.918602393253658	0.266513372143641	0.34359014139013	0.14242866527980802	0.20777371075956208	0.9724351331230068	0.808699302465679	0.8275487511710427	0.4477313044535705
CTTNBP2NL	3.82592778078468	6.30251768812971	-0.145232929971339	-0.73557812141407	0.00618501223866204	-0.22137459305867802	-1.7765535929227798	2.45377545599748	-0.644673207982942	-2.23969397555714	0.0259478555010536	-1.1162766339356398	-0.633437257113172	0.0707418761311673	0.5224592678546671	0.030275088546738996	0.9794136804586371	0.270871797408698	0.558118320534526	0.7810939399165666	0.34383029566710344	0.9962700784055164	0.7919186233988632	0.8035205256252353
STRIP1	3.1554342924552703	4.53462989859613	-0.35430047999200204	-0.0230846216014228	0.0202152764452786	0.24604943913654997	-1.4641990160941898	2.01054168421409	-1.82037183099825	-0.0827939653736315	0.101213903328699	1.47805735729131	-0.5997594470561372	0.0518663247700073	0.0758963425762132	0.9343825710147979	0.919832118611968	0.14636414391681699	0.5523816648668679	0.3413788371449209	0.9781536927255858	0.9867581581723481	0.7073460296795838	0.8006563195477995
PSMA5	6.51971727617169	5.9376755821362694	0.32319593365212	0.149931666034448	-0.27188726978296	0.101795549149985	0.5330612142860279	3.90360155549866	2.81677900097556	0.9134470640845079	-2.27079549152395	1.01525910295019	0.323798423267162	0.000834517724930087	0.0072147837420465	0.366050723307332	0.028102238070011006	0.315538903133506	0.7491780177496751	0.13264796712698476	0.7178537751419067	0.5680023306313211	0.813484559980524	0.9014847635946814
C1orf162	8.75882491560696	4.18386124974835	-0.068746692913825	0.163131680195312	0.19873000245223998	-0.0271939195272758	4.55469863484386	2.09336617331561	-0.500675536676231	0.838319021194994	1.4178284645581898	-0.227022122465166	2.1140164768426297	0.0530869260869534	0.6191499432456651	0.40662414203025393	0.16355206224086802	0.8214917737375659	0.0502229683290134	0.8391074881357996	0.7426886423673841	0.7481346545651771	0.9699236522250562	0.31360292315344784
CD53	8.03610415781088	7.63869472018569	-0.14671448497622303	-0.295542101308437	-0.215371469923588	0.145627115811863	0.866093661351279	4.466930706847941	-1.31065670592368	-1.86055378830358	-1.85389894302849	1.4743349911108703	0.47106915202932204	8.960592176749871e-05	0.19693015309083603	0.0697728979081599	0.0707189959226602	0.14763233347517601	0.6405600084533231	0.5150348487112493	0.42682302514781056	0.6684022884240156	0.7105854953985894	0.8465015756024079
CELSR2	-0.17216394729844	8.27614165558795	0.360085535213813	0.9966101708164309	-0.0926113726081659	0.0291710173717191	-9.92609662754987	2.0314067845376	0.986104163679649	1.78762962139141	-0.23351148020429502	0.0871707378177203	-2.21829530991496	0.0572590721932339	0.330718060804142	0.0805758153355581	0.816431432919167	0.930925609071234	0.0387023088467263	0.6476346652603813	0.44677541875735116	0.9691714865906103	0.9899011656777159	0.29063413385847076
ITGA10	0.155834402428621	10.235286637686599	-0.46442235194482295	1.0591922343618	0.5467343391799621	0.495847395474292	-11.8721303915963	1.6846871527890601	-0.884685563364693	1.34747737034924	0.9684148278390509	1.0569052000149999	-1.78446545321829	0.10547329862735699	0.38103592261453206	0.18460007492440897	0.338017463626602	0.29621855377754	0.0867045257668006	0.6870962224926281	0.5787179460583495	0.8433239705526415	0.8054064549810336	0.37124563039498715
GPR161	1.1145786116206	2.8823748501815896	-0.22730162261933498	1.2859376582542201	-0.452390472688322	-0.29734365955206105	-2.11815732380177	0.622701525642244	-0.637478001023801	2.43257071779729	-1.1619341166067199	-0.924708058062958	-0.42189974798636	0.5390570418363121	0.5270516986015821	0.0190818632068735	0.251406393083176	0.360088216885331	0.67653142479928	0.7847015982464526	0.2980490735735862	0.8023114829768629	0.8355109882566699	0.8657495312048965
ALDH9A1	4.9523449956597	-1.6481491661335	0.28363320730956104	-0.662300074393455	0.0107981046884182	0.005650660264814179	7.254755066926349	-0.690519109512961	1.6270825220047802	-2.65744351154384	0.0594401241651081	0.03752957715632	2.83175344760298	0.49603878629679204	0.110707970316636	0.0108965066981666	0.952864883662637	0.970230963576429	0.00882909388913944	0.39962910831399545	0.25297310284758295	0.9917944307590466	0.995726118499375	0.19440043836920542
ATP1B1	5.10756362878907	-4.342476934516419	0.520206761917777	0.0535237792671279	0.39673685111384493	-0.300110969745896	9.929080221156159	-0.7888801304659109	1.329951153053	0.09607850840225099	0.971907076298538	-0.8656243544043329	1.6867958871926103	0.434954844611447	0.190352239143425	0.9238850289642321	0.33630347106480396	0.391305222645279	0.0996537159359174	0.5062623119020957	0.9747063816603726	0.8416444037664265	0.8510618314825414	0.3870476835246732
TIPRL	5.46925745557643	5.72994869865871	0.10297579289872599	-0.31213481043268604	0.20949988733051397	-0.17607713569471803	-0.0268501234486967	4.13552761344652	0.867869767734985	-1.8071973135477502	1.6679743998232202	-1.67296918031467	-0.01780345310913	0.000286223200506492	0.39013245359807297	0.0774252529514668	0.102275125514393	0.10130082841628801	0.985916248396953	0.6925363119614326	0.4420036291584309	0.705376269756558	0.6469498252017164	0.9948960550042657
NME7	2.50859659410521	-1.50934729642621	0.139594718902686	0.385952588401434	0.16733609735371302	0.0726725697033881	3.7719212604448504	-0.515652638516133	0.6460774281068891	1.17064420445136	0.7050180546854459	0.36755341547542997	1.20066404394257	0.608621336473242	0.521510582369638	0.247903944511537	0.484432352778432	0.7149293462409599	0.23616377970603303	0.7802450741975409	0.6328605773167981	0.8839407288746903	0.9434619932703403	0.5642654397864434
POGK	3.9994266849955697	4.391238970411529	0.110252252239399	-0.50088054830727	0.33747892171877897	0.0873284438932675	-0.37896344039462604	1.5172810684797702	0.535757125819465	-1.7014578364427502	1.56118291756747	0.4936461467676911	-0.12183188875843301	0.142970442543673	0.594788819670787	0.0959488878339941	0.12552313151814098	0.624019263988844	0.9040881434312679	0.8253322549230876	0.4683609478361042	0.7165960235947832	0.9250538975672243	0.9676399366616143
MPC2	6.0522047097636	4.94834795804845	0.324265927848135	-0.3707281764899699	-0.272224764557644	-0.436548999303581	1.77865814859366	2.8295727240215403	2.10524708050726	-1.58516685960691	-1.6101730432993702	-3.0182410484579303	0.930098365783146	0.0076645124189805	0.0468983962608085	0.119986319204497	0.11441798752177902	0.0041970956158806794	0.35856119366399297	0.27946586170235566	0.5050117403150405	0.7103822749769115	0.2815503670855679	0.6711028566565675
CREG1	7.57332586903875	2.8471838708396	0.386143986289488	-0.652904974851176	-0.142964520522492	-0.00761644305412547	5.28537885942039	1.40811208188882	2.2099901722456003	-2.5230457956815697	-0.769283455008644	-0.0479829425809787	2.39798795101296	0.16840340175659899	0.0337121975546752	0.0152375462310036	0.445764359858038	0.9619428729818821	0.0221197716715671	0.24655717168472913	0.2775535412455793	0.8751584086950476	0.9953367283603295	0.25157167681232845
DCAF6	3.8504752169592704	4.600663065679241	-0.345735287395911	-0.19412393830152103	-0.27501919150008197	-0.17746599720782102	-0.24827885271517	2.0742322417093404	-1.80373463950818	-0.703057133702195	-1.3813820486710602	-1.05452400973966	-0.103056664036843	0.0471111588219661	0.0781015427723416	0.485643759053962	0.17399379057196301	0.297304797606493	0.918615912536417	0.34582014465343547	0.7884413406275572	0.7574631409683912	0.8061312667451772	0.9711434975832053
GPA33	1.25413542955568	5.33993575422273	-0.192162109388771	-0.294943585111581	-0.0972858372808774	0.39921191341109796	-4.17561698617773	0.9822129955276421	-0.412484798543034	-0.43404373811992497	-0.196472162685801	0.9973552885620519	-0.7060698275633821	0.336455674550135	0.681943193312203	0.666364589481714	0.845125277156062	0.32400276793028304	0.48705877443327794	0.8702179287066479	0.8743587301410646	0.9727450979891378	0.8189736618741581	0.7616244735178817
TBX19	1.1262809940170702	3.6112876235503597	-0.000624876700974912	0.19137941358494603	0.0739974285242328	-0.563373367359242	-2.54865941420884	1.00502198936198	-0.00211122758888487	0.412038168301445	0.22234677774717004	-2.0011119832866897	-0.652765262955105	0.320260093869788	0.9983248170831931	0.6822676894415711	0.825050026409297	0.0514333650873596	0.517228726974375	0.999544940814302	0.8790811355149181	0.969560080336058	0.5481052913192709	0.7794649943935241
UCK2	3.11919513568107	6.50793591998265	0.40287374379302504	0.598390555570843	-0.128172833561397	0.510045589434291	-4.425084486926821	2.23225985794787	1.71684610844429	1.7346117884407601	-0.513779526125608	2.5152241205922	-1.40102829722626	0.0347737669264728	0.0929021384914815	0.0897135187007294	0.609920466934365	0.0155568306670992	0.173123610470088	0.37127152536643265	0.4585936771041728	0.9205355711940593	0.39134649364859186	0.48797652101295225
TMCO1	6.515494168043361	5.44427281756134	0.21751715076139896	-0.14514087129481099	0.119338027217028	0.164686318369633	1.04085635193347	3.6235087483666004	1.8642959929936	-0.861401650831017	0.968109430371577	1.6049200533939498	0.6391218987099521	0.00137057623404204	0.0688348518551842	0.393657126821276	0.33819028106679305	0.11560357005953699	0.5286136757064529	0.3287237800759866	0.7357153124910439	0.8435976044911803	0.6654485769818053	0.7864791353368562
XCL1	0.48362967228376097	2.04839675202081	1.97520986188728	2.07710440398078	-0.21135684780212802	0.379722870925651	-3.9388115767234506	0.220384549727971	2.80711866661462	1.96602342783916	-0.261656940248496	0.564989370541208	-0.39047572954387105	0.827477241448853	0.00737227685296427	0.0555081831894826	0.7947851314247221	0.574898298979745	0.699543238907775	0.13310686858162815	0.3995270732470336	0.9654512475204717	0.9088766443430168	0.8772590110122906
XCL2	0.822319492238328	3.32741060398611	1.80579969042353	2.15611149978316	0.0119828516743285	0.67931210406091	-5.2508162667669005	0.41773588774446296	3.10174289676468	2.56954572786599	0.018450722734666	1.27243415543805	-0.6091658383350289	0.680211745510827	0.00331862882333651	0.0135945396944779	0.9853608665887429	0.20975461348420496	0.548443880116341	0.0941011087578146	0.2700312486192642	0.9968690605546415	0.7534150430608502	0.7979106330223926
POU2F1	3.2647967244013	-4.35874969971097	-0.585319247604838	-0.506221987420918	-0.21092947262765802	0.042112518916898	8.62005993198739	-1.4665347261103303	-2.76037330218414	-1.5879340021697301	-0.9292627480468821	0.21795025087798603	2.71764614211677	0.14945663307312101	0.00832368227842959	0.119303715848334	0.35771112440701797	0.8284532047181529	0.00930139499234832	0.1387097766671285	0.5047633746190165	0.8476083462206413	0.9718620810148191	0.19723866401284382
DPT	-0.0432028799507137	11.079814843150102	0.0610086966229975	1.4565698137743996	1.1316415267172502	-0.160516563486275	-13.3920722964672	1.22303851209793	0.0944677522963307	1.50287496246467	1.6528314079686202	-0.272849417084978	-1.35960326296906	0.235538328484472	0.9251603456884492	0.13998307270646698	0.105457415057876	0.7862326811841128	0.18827892383467	0.9749835307832286	0.5320779716570843	0.705376269756558	0.963698105993257	0.5063655494657546
MGST3	8.77103123317886	6.24288577153887	0.237667183143159	-0.435156445103033	-0.438548117877353	-0.00917642678309594	3.0616546610254707	3.03514477877617	1.50230863526667	-1.91710491402383	-2.6861218082047005	-0.0658790997623505	1.3721005040629801	0.00652193015600128	0.14003612723444	0.061717703091339005	0.0101206905813141	0.9477701852827579	0.184421216471729	0.44281614271575453	0.4089994174289577	0.5229342084747706	0.9941422136771916	0.501890126413328
RFWD2	4.62156620923219	3.88462395053384	-0.38334081190590796	0.205800405126423	-0.145604388108021	-0.20247291200355302	1.0377253941349498	2.04856421394708	-2.41436212915642	0.864090097784848	-0.853198724626471	-1.38139704077545	0.505422759004287	0.0463644070577201	0.0198915210113372	0.392121069311183	0.39806785028623104	0.173977894680071	0.6157286690760799	0.20007900455048455	0.734883940333765	0.8602274349846346	0.729098238029947	0.8369732460348884
PVRL4	0.670794996592516	7.78208382336066	0.617777323102694	-0.0781242092384713	0.5706947709213951	-0.38711316789642497	-7.9767513019351695	1.69415370932863	1.47859436563425	-0.119218360243134	1.21367387724058	-0.973900558203106	-1.5790081220697099	0.101370036330989	0.15066548079109102	0.905635753398145	0.23134193638334602	0.33539005153573603	0.12518800765092802	0.4571481530843262	0.9675507214744511	0.7923474564885977	0.8226400798508694	0.423508238615332
UFC1	7.01251601108821	-0.451515672794477	-0.0620115464664528	-0.0979283834424247	-0.265137602730101	0.0595809311713884	8.118874142301859	-0.23789100885404396	-0.42014873121137203	-0.46381933884218296	-1.75323788812192	0.45868993730412794	3.97633633927712	0.8133703935498929	0.6767541391697149	0.645013869865057	0.0863891311179247	0.64866485486022	0.000338375719036842	0.8669988573500151	0.8644926077245232	0.6981436711579666	0.9282382271628914	0.091103904963254
PPOX	2.09451215145464	1.2834275951443	-0.5381577201899721	0.31687599957025103	-0.534235616841387	0.17240429128550303	0.932043153637999	0.35200290685162394	-1.8559107902764198	0.7222705632187719	-1.7079531001813602	0.660088623348478	0.237378848747034	0.726479221303259	0.0700220777600234	0.473865051854039	0.0945359534189153	0.512561647692522	0.8134403285534321	0.33038492651629964	0.780675795200996	0.7051105460018577	0.8929976196315726	0.9302785414037776
FCGR2A	7.916155673324879	4.650917586301519	-0.6711531475686279	0.5480195646908179	-0.259731872752651	0.212082934928674	3.4007189779594302	2.2283284077424703	-3.96865204217991	2.2897056616376696	-1.51494310142843	1.4323370568001201	1.5036633927133602	0.0342616276869251	0.000257274496749506	0.0268169286000826	0.136799022251173	0.159029962031538	0.14381294030735503	0.035075507577757785	0.3376269369288177	0.7297552644267168	0.7192730047235305	0.4495890466893659
NUF2	0.175754824857426	4.64477690958063	0.527274454399927	0.391260326712624	-0.17359632366643601	0.18389206980181302	-5.43021629598145	1.10772336783003	1.59228512961526	0.7840437104225602	-0.483637169186872	0.612334837162812	-1.19128952183755	0.284421712441289	0.11843179987067401	0.4371695485296889	0.630991349349119	0.543404477457031	0.250089488034798	0.41103651096298066	0.7585550971413639	0.925291807052906	0.8999603525781446	0.5778289558221451
RGS5	0.212851178251252	6.820664843064639	0.35003748173977695	0.901341855405048	-0.052655013060127	0.17832170408064202	-8.19534409112714	1.2477690925391	0.7277450955398891	1.17662992766073	-0.096448835173044	0.39146363522172495	-1.36650591962146	0.21856978234607302	0.47053942488232203	0.24552994881964102	0.923592377358197	0.6973021515717951	0.178569683702571	0.7484849988958879	0.6313105946506833	0.9872274847939542	0.9390863570117746	0.4931324765918552
SDHC	6.49850994364635	3.71247786179173	0.15231749181470097	-0.146609011272926	-0.320214936904673	-0.0655323402356896	3.23357941916773	2.8384055343596	1.3603873423819097	-0.902928110999782	-2.73437253213259	-0.65721251007075	2.27345690443437	0.00824231846959036	0.181154840677217	0.3713738747439799	0.008913291023028	0.5143940377745929	0.0304326009024801	0.4979213241270205	0.721880459520135	0.512456374717258	0.8937643813020333	0.26895992557547316
PFDN2	7.17244983069935	7.5751572930945805	-0.00941247717385818	-0.07068259322404599	-0.224046228107357	-0.214959801876031	-0.0349646348996952	4.739437899112639	-0.0778343016657108	-0.4098802137189529	-1.7869788931652701	-2.0113859157039897	-0.0201627819780663	0.000109937085458572	0.9383090836670109	0.6838914701140121	0.0808151129255272	0.0504158890669152	0.984092641824345	0.9792302750186994	0.8796693383396549	0.6864639228870641	0.5479548253549343	0.9944230678226341
NR1I3	-0.200470560357632	7.21583135965935	0.35527605841786697	1.06953310176498	0.22791504150061898	0.44192646492457005	-9.27740897770526	1.09012059115227	0.6584421135602421	1.3129408495247399	0.38492096835885803	0.89662729654602	-1.2833026010234498	0.28918971424809103	0.513608969595629	0.19596251771044002	0.7021155015714631	0.374697401631484	0.213612481338185	0.7756147310655117	0.5881040956092934	0.9480348558225804	0.8404124260411728	0.5387127134319609
USP21	1.86718618294642	4.17077510120514	-0.745379957617938	0.7766178887679929	-0.17083492441959303	0.3956277315206239	-3.06147181118316	1.12454143558581	-2.57427976285264	2.0009912798876597	-0.61893883050177	1.71427969813407	-0.765463318682663	0.270157810061947	0.0134249237526384	0.0515711433010328	0.539117694939978	0.0935075471407466	0.450212462891864	0.16899065000833938	0.39114976203004737	0.9033568491771063	0.6309968783331821	0.7400624032831751
PRCC	4.5767374766908695	6.38078841940742	-0.237938006383564	0.21151500141099802	-0.142444268434796	0.0577334974417898	-1.8779337108662297	3.44334573390306	-1.5094759199251397	0.9264776602712621	-0.8675293273646909	0.415014685573351	-0.9350323302962109	0.0015926780921307901	0.138878846163073	0.35914059449225605	0.39027798861702295	0.680104272363151	0.356531383661166	0.441540947398027	0.7134633911303856	0.8594971376083853	0.9363816272800822	0.6690890721982509
FCRL5	-0.543647648599793	11.7767508536873	0.582497673000645	0.580195918670414	0.13352836948986302	0.8681936380826759	-14.7554147277843	1.73157734277089	0.88725502717546	0.559533325897647	0.18241401751953099	1.4258609318366102	-1.95532543843236	0.0938432706671053	0.38148626041074796	0.578572553784954	0.8560840625812541	0.160937125574523	0.059589544838825	0.6873738100184987	0.8337928714958416	0.9750591936179769	0.719984164969348	0.32965660012495035
RRNAD1	3.3590945517938797	-0.329114129469737	-0.17955039625952102	-0.230165764276478	0.0152949211814833	0.266480534058419	4.04069612193402	-0.125904023190093	-0.9190754712666841	-0.7800480241098431	0.0727704869479043	1.5001089563368402	1.4432338421876298	0.9003687406506931	0.36295651381573796	0.439446390486734	0.942311250241702	0.140570179956059	0.15588024652232	0.6733775429148494	0.7600399763956966	0.989553866998651	0.6984493973697407	0.46589429941808175
MRPL24	5.434713479426451	1.19230365861355	0.167295263102682	0.0677405361954807	-0.14331859639239003	-0.305112170483166	4.58655142813166	0.7955475653996171	1.38253479232152	0.367841352766664	-1.07922841348271	-2.69898616073564	2.8256273355248798	0.4304716010984129	0.173630843064163	0.7147161107930671	0.286236742060396	0.009760742651196109	0.0070124178055639705	0.4886895917587801	0.8951980227217531	0.8178720276299315	0.3650553367511153	0.18546196549807736
PIGM	2.3589793560206203	8.10889824070846	-0.31946703201363896	-0.259016260225264	0.0337516655768584	-0.238460386966977	-5.7362612188149	2.9218028424606497	-1.58274124488577	-0.900714118724332	0.16324955544742	-1.36999817267233	-1.9093311241253799	0.00837973419334338	0.12062021731125598	0.372717807649808	0.871073275939244	0.177716137376511	0.0699032658330885	0.4145408126241345	0.7224244363441276	0.9768254331582055	0.7327882638069253	0.34502856392191145
ISG20L2	4.41215208434463	4.171488148097819	-0.447092455464781	-0.117251764113618	0.233711610012125	0.003218531561734	0.381140037723855	1.5856063845016999	-2.35157247023862	-0.440064024176069	1.19558106337099	0.0200324351847663	0.134376309538301	0.12445242689435199	0.0232182877951909	0.6620619143689179	0.238249144514601	0.984108231902233	0.894073294795945	0.21110998817791507	0.8722328946724132	0.7978158498583555	0.9978767854392083	0.9628234048716934
CRABP2	0.524186294582829	13.7065242092644	-0.319179216804102	0.9261391763830892	0.477840246986989	0.376933597947041	-15.042046161296598	1.8346876083708	-0.574153807736917	1.09255112790384	0.7804167636630841	0.7544326015897159	-1.84898093869993	0.0812468978010329	0.568748050981763	0.28049872111970897	0.43928349342987	0.45458031415466704	0.0783111586966766	0.8095866577272108	0.6603886531878485	0.8742997773492391	0.8743339277577524	0.35649074750100934
HDGF	5.33298046892093	2.21497047945625	-0.0168248067067023	0.100185617922005	0.154584308908051	-0.13253345124017402	3.3400641101771598	0.860190626519229	-0.08874606288116402	0.368345047803123	0.7732575479919359	-0.797486950088933	1.20536041619878	0.39692265128815396	0.9296785186577771	0.71436505133049	0.44341773637829995	0.42942465942832597	0.23793933359582398	0.9759406159622148	0.8950207800929921	0.8751584086950476	0.8627011189589916	0.5658782516254531
ABL2	6.238768605971741	12.4927945182601	0.0035012792838318603	-0.279848343573537	-0.026585390332177997	-0.181140866117833	-5.878343865814131	3.50532434620532	0.015052780877483999	-0.832418218672193	-0.10236601015550499	-0.847105218644311	-1.54254933343737	0.00110372963217895	0.9880607581863171	0.4098924991948111	0.9189531020739169	0.401637538961967	0.13015611994674	0.995783623758018	0.7441337397554229	0.9866869246416217	0.8561161589893539	0.4300359219747899
XPR1	3.19990899900683	1.90163577825194	-0.179791558050997	0.19470067636106198	0.300453523422446	-0.14020639358612902	1.13416068757474	0.633045322526151	-0.774606576124696	0.591909468656765	1.26270608029826	-0.696246793581481	0.35100506216865995	0.531687244754309	0.44265102712878895	0.5568766015308521	0.213202842590793	0.489907910055432	0.7281307861138689	0.7290831179624282	0.8236920782122593	0.7802483280231198	0.8841221705412395	0.8915974994467827
RGS16	1.8785719124656002	2.6245716260164302	-0.4438419520912679	-0.35093774379398396	0.0636575612561931	0.40668936258958005	-0.680700480552105	0.39759423484764206	-0.9468176751520669	-0.5127911013829379	0.127129823626317	1.00351287345811	-0.0958459476540569	0.694208046430469	0.348824275633299	0.610655616340968	0.8994061038562041	0.321090473251248	0.9243751443153879	0.6626066409254829	0.8494273108468711	0.9824188947121628	0.8174553546244964	0.9730668539825771
TOR1AIP1	4.72414193218517	3.0458437241341	-0.2850598402273	0.146906018078105	0.006057403645577671	0.24180995835934	1.5764169126470802	1.89330455279027	-2.20529197575305	0.800806983386327	0.0459084904588106	2.19335496792467	0.908559350391234	0.0670156582904932	0.0326226541656657	0.42746279088817896	0.963586362023188	0.033519502404117996	0.370047538979806	0.24495309575903773	0.7547529628318429	0.993933302535561	0.49206396911943695	0.6802453581541561
HMCN1	-0.215665333776558	9.000970790655769	0.9224875330957231	0.0732160864841774	0.5345565386212471	0.183334517653531	-11.0506071101909	1.5104884407613	1.73194305967381	0.0847437448268761	0.871841398889608	0.358348185067887	-1.6812659402713501	0.137909540420837	0.0901343201052379	0.9328410211805458	0.387922900682693	0.721758428628605	0.0996401466525288	0.36674075783842314	0.9772104184943801	0.8593997760994836	0.9460235846212347	0.3870476835246732
RGL1	4.45666794816029	5.30615597853904	0.0389258046217053	-0.292960494461041	0.48899651112189396	0.147150209423578	-1.1625219073026498	1.26956875359105	0.111934168301894	-0.5492792911944191	1.26814056491697	0.45639754483855705	-0.25610875173952696	0.21076480752672003	0.9113734167189191	0.5855294013859941	0.21126968181501501	0.650299391748854	0.7990340483080841	0.9698335800469707	0.8366579613235106	0.7784277923653891	0.9288128344525983	0.9238676762943734
LYPLAL1	4.5499360172424606	-2.58588890387704	0.283816767907777	-0.560261807761665	-0.33589719914567	-0.210359000692807	8.05462471022051	-0.821582453846633	1.2196841599166799	-1.70339940314723	-1.40341906112652	-1.05509531693888	2.38337570227711	0.419345928788666	0.228943074840752	0.0955455441120114	0.167359126286809	0.29713355408274	0.0252809120736229	0.5501718076234915	0.4676570899112602	0.7499072653899946	0.8061312667451772	0.2575794290770965
PRUNE	2.0404463561430703	7.014791241429321	0.19513204577562698	0.444619997712923	0.118006388142679	-0.11485017538860601	-5.905670213903989	2.05631024575375	0.8040987138125171	1.26867973486835	0.465129168358327	-0.544030502603632	-1.60477980525691	0.0498230164139552	0.42561756997793	0.211256232024621	0.644120787639934	0.5891690159985501	0.12023458317422198	0.7179214103730092	0.6017662571608465	0.93115010016047	0.913086827509099	0.41616138330887154
TUFT1	1.37539361389767	-0.409079248913247	0.16767105940011098	0.31081264401320896	0.7223963031738659	-0.24504297113535697	1.29955122095196	-0.0652242647422505	0.47947549517455196	0.6026699397875172	1.88761406378393	-0.7866139085969379	0.19284983209109602	0.948733587530155	0.63399253888038	0.549868950962902	0.0657140506780712	0.435761035391305	0.8492379316793391	0.846663071788736	0.819898952911746	0.6613511670001525	0.8660052063069641	0.9445725201451245
SF3B4	5.35791663498755	3.83959802895199	-0.274981540853242	-0.0140886818738424	-0.24511202064650897	0.10670609393286802	1.8037346500502602	2.3639417807442	-2.02882482953601	-0.0733422118895053	-1.7728456581630099	0.916138106474133	1.02547344578301	0.0252668191842366	0.0484429489917266	0.9418608865660458	0.0830237339385878	0.364529877406921	0.313728298351641	0.2821717319794915	0.9797894895234628	0.6903208300768215	0.8364378653501395	0.6354537455447489
ECM1	2.3282460362246202	3.6396778409548802	0.23840830840626698	0.8699483838434449	0.618729657678141	0.12302931270832	-2.44176699261456	0.6620367840905551	0.549676535142139	1.37338106448092	1.3406137632630202	0.319329371200723	-0.411001856162819	0.5124453890933179	0.5852775102282329	0.17644412408640198	0.186780298402993	0.7509585859842031	0.683641031541159	0.8185129238413913	0.5714756959636886	0.7621047823230013	0.953180208244905	0.8690480119633788
ZNF687	2.53585275739182	4.864119187211281	-0.22609855012711896	0.428676762182781	-0.236655759838137	0.18697012307985	-2.80193400641174	1.57346130837405	-0.8708158201690319	1.1601151156843799	-0.894317635935096	0.833607375802909	-0.8380219073166741	0.125766027440808	0.388646185346414	0.252131811573176	0.3759135529878811	0.40892360652713106	0.40836966261235497	0.6915790391802242	0.6370967374125682	0.8551369847780935	0.8590267391609971	0.7139358963679553
TARS2	2.84305999763883	4.86579236514617	-0.0029526616226722697	0.31562124138545694	-0.11614937793686801	0.0882165642413754	-2.44518592253144	1.6308817125715198	-0.0126737959464688	0.956850288219582	-0.490409466529214	0.44182550209477095	-0.7573568256625479	0.11700401977611698	0.9899443445075451	0.343869012854361	0.6262520653643531	0.660776124653401	0.45653263124357596	0.9961521737659121	0.7050375360195583	0.923907994708655	0.932380046834049	0.7433869801666649
SNX27	5.19974958932321	0.78100899117914	-0.19529634589392897	-0.24549332191872697	0.204389995024808	0.23076083732545	4.67531081813828	0.345587971690793	-1.13163407670432	-0.993898369656865	1.1485304553261102	1.5511846716250899	1.9272739257303202	0.731572807828013	0.264099992019852	0.325587481752618	0.256843441109038	0.127866296610652	0.0615085315300229	0.5867747763472848	0.6918329257812057	0.8045250991974621	0.6806946294965108	0.331385938449695
SETDB1	3.4420365467245495	0.08235877005476201	-0.330124597728271	-0.163814907255341	-0.10245586637965501	0.137044951507732	3.45259486890055	0.0320646108293851	-2.00899155709961	-0.746197889434288	-0.646888666051276	1.04159452169636	1.25727013766152	0.974652141409787	0.0508829383718662	0.459727418852075	0.521189274147069	0.30352091066334996	0.21912743323898898	0.28719098461434067	0.7719564260927265	0.8957762247745076	0.8071493835089666	0.5450671909122831
ADAMTSL4	5.67758378093888	1.2503551762954	-0.510803160672981	0.3810355033931889	0.204925968550101	0.133148600459436	4.3789753405478	0.44707480893538	-2.6044533931733196	1.4092228547144199	1.05016006454667	0.811764421169413	1.4619851946784899	0.658139323820103	0.0125037156037537	0.165891506734607	0.299359407251731	0.421370982421308	0.154503928658917	0.1643392568412514	0.560179297030825	0.8248588354240151	0.8620945458946349	0.46390148414836213
MCL1	8.72485327948658	8.18657016822373	-0.295942349047964	-0.122145233411071	0.17496536710870098	0.0926207384320343	0.5496510344435429	3.1765805998896	-1.85088904176823	-0.5429747041283621	1.07092230571751	0.6641381775691	0.199071586295034	0.00328132635458486	0.0713713925753607	0.5901507478979079	0.290591464895104	0.510274689080506	0.8433727953161291	0.3328662047863018	0.839503668944652	0.8205938934123592	0.8929911180671809	0.9428952397406452
CTSK	3.3245283547599302	-1.74703294073232	0.718006149201169	-1.4703067536556298	-0.858220309076277	-0.65248401810409	7.217241518237739	-0.237735528405191	1.2202358434797198	-1.72141117507269	-1.3686639618028997	-1.2288744427724199	0.907133882226136	0.815051773068808	0.228759002959367	0.0921627457283316	0.17790211532454603	0.225570766882558	0.37699185883047404	0.5501718076234915	0.4626503921015504	0.7575940051438093	0.7608952658084288	0.6860527110995741
RFX5	3.37677475614765	1.0948160359871502	-0.4670038108509211	-0.242370026077594	-0.515059440022009	5.6040158889366296e-05	3.13258859699325	0.400598736034204	-2.11423138608941	-0.768383073153487	-2.26933608755465	0.000291457321610346	1.06382821591846	0.691698855010073	0.0404498746802852	0.446281441805832	0.0281221204750196	0.99976874600479	0.29626545747251504	0.2645758676168124	0.7633842091822769	0.5680023306313211	0.9999024496150882	0.6201010981551088
PI4KB	4.07611874263326	1.19231862882524	-0.413154715805598	0.330335799782622	-0.23993829072806	0.31472111431119604	2.97661492207128	0.527673999635067	-2.40655599081855	1.29743983342863	-1.32660317977823	2.05564243017463	1.22971690830597	0.600317951752314	0.0202708037361162	0.20109203069123605	0.1913331561318	0.0456468021140342	0.22519386399939603	0.20118023466285762	0.5912587975326946	0.7654310230268138	0.5321664239546896	0.5520404111112521
PIP5K1A	3.25169422840986	3.83037553563407	-0.0953287867673543	0.49175154126338794	0.511191364817217	0.0180087610610957	-1.0782458796572298	1.4705820491969401	-0.464244285144433	1.6569561369071102	2.36251009725654	0.0994524150557433	-0.383557522572581	0.154192592622697	0.644739336109373	0.10448964133721901	0.0225499160273796	0.9212265148868729	0.704583554642223	0.8511776217166522	0.48313845036257586	0.5529165475762567	0.9877994184450073	0.879450573878305
ANP32E	4.659752530677	4.42877130998287	-0.10141285265264001	0.29513699736137294	0.208233825117121	-0.291789915604578	0.222963088324926	2.45824461467633	-0.7885887839166391	1.60445974953985	1.5388573304989601	-2.5708531612407004	0.114844060029839	0.0215745162987883	0.43455842801795097	0.11580652132423598	0.13094540783887	0.0136190011626173	0.909502446514048	0.7244416415363902	0.49875394791583183	0.7221793750169537	0.38378392929825444	0.968422303161573
FAM63A	1.51960574466736	4.32957130567631	-0.21662873078027597	0.39809204239318696	0.673317419210895	0.0300054533448243	-3.63959215671439	1.29237450192561	-0.8084278071829659	1.0344983958551501	2.41346158947535	0.13126817587141598	-1.0037043267669	0.20692819673870702	0.42309779748126997	0.306456009403438	0.0199365889009441	0.896157083920287	0.324071708399976	0.7157061475828269	0.6812383026756098	0.5506646013329669	0.982850360914315	0.6435030727812144
SELENBP1	1.2109743396366002	-0.539484708167319	0.0322428042256372	1.5219302771273797	0.003970009911507121	0.0127233614480499	1.06332842087445	-0.0580168841870043	0.0630182075780586	1.8771471974204998	0.006733452527215729	0.0262342650763253	0.106320812164286	0.954335267599336	0.9500424484701752	0.067265719098328	0.99465821982604	0.97919075312904	0.9164010591791161	0.9831974670107895	0.4213121275350469	0.9986643615451487	0.996820210778888	0.9705515132137588
CERS2	5.15358145871231	4.546033400799621	0.0276417882912917	-0.357622935864572	0.125723171036459	0.0742300867532177	0.7809439010314659	2.78977847308501	0.203526729284577	-1.7194790052503601	0.84006463419099	0.590471985421469	0.4413439094051	0.00770697549516319	0.8396409366979599	0.0923994568311987	0.40531344169804295	0.557828195951169	0.6610774690204261	0.9443527147092485	0.4626503921015504	0.8608686402921324	0.9030635353596188	0.8567486096645449
ENSA	6.719445439528481	6.82502868443565	-0.13785976412535098	0.187736767651279	-0.17852409059842803	-0.17372151313211803	0.0984130781661629	4.60305968368718	-1.27977487048859	1.22902159734441	-1.59640122495141	-1.84129989034161	0.0614067087643932	9.708836360964541e-05	0.20732307660014998	0.22568770997670498	0.11761072839487399	0.0723317868308606	0.9514865476265658	0.5274589652506282	0.6137474687493776	0.7140340202833042	0.5955819164215418	0.9821001385923573
MRPL9	4.62040614159432	1.12736317413224	0.135203361521449	-0.29723924512556	-0.304984758316453	-0.00267158535430666	4.09402110551849	0.5813117965546359	0.8791598576359201	-1.33947998635055	-1.89149942987594	-0.0196752806748188	1.957680774269	0.5648696812612579	0.384114684485281	0.187148233706173	0.0650280326100974	0.9843895828420209	0.0584488822192718	0.6882396699295444	0.5814444429826291	0.6598536524757306	0.9979198395288215	0.32727966035473693
ARNT	3.40196213091446	2.83992600019222	-0.315943589991342	-0.19077339792617298	-0.00684577871818059	-0.280534584515319	1.12874307606237	1.26276918449047	-1.6741033585690799	-0.685095022678972	-0.0342384084390153	-1.6242423465920401	0.46407250441805603	0.214864025657768	0.105890100457012	0.496851925214406	0.9728413666059542	0.111328683477885	0.645428556527725	0.39046479726223327	0.7932181042876055	0.9953396377888493	0.6598662033897938	0.8483500515134235
POGZ	4.38374950587224	3.68519039005391	-0.413660517827401	-0.0974321548605995	-0.138335644257814	-0.269504970243097	1.1907675431645701	2.34746883805672	-3.1213240598661	-0.487425238887235	-0.9637330213797759	-2.19291600992129	0.699657123489548	0.023359631931882	0.00314169136521817	0.628323222477008	0.34033038291434603	0.0335236467562149	0.48774266518132997	0.09235468100753508	0.8575445240066255	0.8446300023027713	0.49206396911943695	0.7618973413177182
C1orf56	2.77323783648098	7.4242363910103295	0.0976425268121454	-0.4533844793195879	1.2302330433353401	-0.0060955298955659	-4.46344065493228	1.8903455700259097	0.343351070221159	-1.02024899247691	3.3917139507862095	-0.0223868139874286	-1.0763453453587801	0.0652536386238954	0.733057401266452	0.31349951571759493	0.0015241218478220199	0.9822442601228	0.287548262029402	0.895938905807594	0.6866873079611395	0.38315956565356624	0.9971595454764955	0.6132401679696369
OAZ3	1.09607927085088	-3.44494309996215	0.9238359189965379	0.133975017955872	-0.304353165117032	-0.238885906273214	4.54157725065714	-0.9467270989982791	3.35479372102862	0.30314528443707695	-0.9608666720224901	-0.902150336859484	1.1542738936116999	0.348834150067456	0.00162054422220257	0.7631762109100699	0.341753994738915	0.371780624798051	0.254481244606184	0.07300746967314409	0.9144460785239226	0.8451439556437481	0.8389258006912694	0.5824825417463128
HORMAD1	-0.0284546895701667	12.333589775818801	0.741260158606967	0.536370045146772	-0.0818306631103445	0.333701539559244	-14.2316314459151	2.5702439331787796	1.6342835558943603	0.7287887691820281	-0.156074839772127	0.7711883526675491	-2.67249731943741	0.0135434070960327	0.10917696527445299	0.46990693685646795	0.876672104532325	0.4446259658952029	0.0104487490353416	0.39699100071946064	0.7778523258469774	0.9778198353070994	0.8699653729901854	0.20363273131658943
GOLPH3L	2.30266806137467	3.24502496301637	-0.303756447598042	0.180435679940197	0.266299880842377	0.13879082092729597	-1.2224222149632	0.9724507701009201	-1.1725405212504298	0.486639919517012	0.995640733896577	0.631794615289521	-0.338876770997864	0.339477397900873	0.24721507233331896	0.628921631775206	0.32479483805775	0.53080487844693	0.737273009833377	0.5679870717188098	0.8577351004341894	0.8364388918907534	0.8979494455100321	0.8953712575574715
GABPB2	2.6032185396521097	8.034491463059501	-0.0427304443286737	-0.6560407858229039	0.0728790167750281	-0.0880726786151151	-5.179323747254309	3.5182432913633197	-0.203645501586623	-1.995853958569	0.30861904377634997	-0.44039796799647896	-2.0676526892893	0.00100594068442497	0.8395486696238579	0.052023520084479004	0.75903558838128	0.661757205267943	0.0444512934324131	0.9443527147092485	0.39114976203004737	0.9573138499476925	0.9327013297983224	0.3021998806365409
DTL	-0.445482427635883	13.385036151533301	0.603703861207068	1.33428662831219	0.482109986606767	0.327380596381797	-16.5383297845761	2.55650646566377	1.1865400993396298	1.62235733453921	0.828069451818787	0.67713375388381	-2.83431143705606	0.0140176826235442	0.241635786427665	0.11171312323063301	0.412001434795005	0.501787478504735	0.00685313897563745	0.5626006316311621	0.4914391718119347	0.8637739137938679	0.8901248580685155	0.18336744124974835
DYRK3	1.0048218923521899	8.40811506079124	-0.25295321796937	1.30337843870089	0.40997720034617796	0.0282098106177604	-8.75188564459406	1.6884760967217498	-0.656189238590228	2.33177003826532	1.00452842913908	0.0841215336556562	-1.61724484399026	0.102995495860453	0.515072178292183	0.0243450735492434	0.320584118359063	0.933337531941561	0.11708876197902199	0.7762813345551163	0.32338342464186026	0.8339089840515661	0.9902698739141427	0.4120697912753487
EIF2D	3.53570926462365	-1.6199457427245603	-0.0164278675017456	-0.0151021014690751	0.0735795282639012	0.234554690572521	5.20113612385368	-0.532533027677589	-0.0704042044480411	-0.0454338860674369	0.3064591323160711	1.1904894598791298	1.5918128921196397	0.598032150916865	0.9441875841801809	0.9639633226211031	0.7606717975197109	0.24014056090491	0.121239009707687	0.9808328387121427	0.986420083550097	0.9573138499476925	0.7694348161790397	0.4176480089474757
INTS7	1.919836689653	5.786421164463509	0.428774611615526	0.49968341300068103	0.48276210429854205	0.0660057436056787	-4.87273258283233	1.8533219219246102	1.6364539792331498	1.20852465152654	1.60764107238925	0.26662991322066004	-1.43047620723218	0.0703995739631202	0.10872051550136698	0.23315787497219398	0.11490858621519699	0.7909721563744541	0.159487928426236	0.39620820160558223	0.6219622500372936	0.7113586324440253	0.9659185616339574	0.47180794016440103
TAF1A	1.58221129906389	7.752702044073841	0.6213388393153771	0.612488004850585	0.423547239794053	-0.395568462684313	-7.11396394077458	3.31181643721016	3.0515589299655	1.94304322449998	1.85220758900473	-2.05917150776834	-2.7792157368333297	0.00213958713139805	0.0045202621947052	0.0583283072050014	0.0706916387904276	0.0453475630081292	0.00859409625422613	0.10765853765319373	0.403680696364766	0.6684022884240156	0.5311052422069129	0.19266625299971166
SMYD2	3.9529859196362103	-2.89559348836038	0.0409935926517565	-0.641262241294812	-0.6411687921656279	0.22567849731522302	7.82111557392159	-0.7457884091596921	0.14090296661798	-1.5528985101008401	-2.1608689689672103	0.918490091756521	1.8813224106339699	0.46085261475739897	0.888588247515001	0.12751495137044302	0.0360853463033904	0.36328065514061897	0.0684142015648714	0.9627271273128191	0.5170039007544486	0.5946149814812572	0.8364378653501395	0.34267148089912347
SUSD4	-0.146168853066287	9.05600137433402	0.496095426194899	0.796423533507735	0.222550461243525	0.469219760265504	-11.194897127246199	1.7571212584202298	1.04080076104589	1.04715434781452	0.41250291668470296	1.04244052404866	-1.9675492842443703	0.0856993767849628	0.30352787556055105	0.30062047992744606	0.6819295557634711	0.30277567866359	0.0553019508035813	0.6242940641858034	0.6763508601496406	0.9409088320278738	0.8069822840021176	0.322370979976289
DUSP10	4.31753483567535	7.297265370673291	0.14381420099349898	0.208427346946006	0.361264204890267	0.145417997028869	-3.39541446339387	2.3166900211997596	0.552245102142369	0.5443142670957279	1.28980713782952	0.6337405208779661	-0.9919097699641191	0.0279641623940668	0.583519485392534	0.5889169171312769	0.203712348012337	0.5294739529425739	0.329389202960242	0.817450764338717	0.8384988414595439	0.7747746512900314	0.8978953406431187	0.6467998304682079
TP53BP2	4.08241478799372	6.980150273125401	-0.0971798779493181	0.44167766596717	0.329437469190021	0.0747420981546076	-3.3065921380686896	2.1082950761905	-0.386676354693707	1.19737439818825	1.20323017589626	0.33417252220704396	-0.922672832397614	0.0443031836973076	0.700831287599857	0.237516781263459	0.235205045367475	0.7398228074115991	0.364004966923084	0.8798479049172537	0.625667223909397	0.7957389422215163	0.9504101617637667	0.6754295650741394
ATP8B2	0.7060171697148999	6.27366983991642	0.63934943067719	0.962302382294095	-0.170491253007316	-0.220667693969162	-6.91066900891284	1.25609554827649	1.4727075283564401	1.3794813174792901	-0.34107536967547	-0.5243357545815629	-1.262419029945	0.21556367469992102	0.147790358934924	0.174563462964303	0.7346342749530921	0.60261842904396	0.213301347295307	0.4539947419572106	0.5682145191636736	0.954077877372053	0.9169215526670693	0.5384129741641362
ADAM15	4.90607013924851	2.2266162874968702	-0.38257213318808103	0.8229562996390691	-0.40182012576908405	-0.517016856840074	2.97881607619767	1.0112637504954498	-2.21229460853061	3.1903239701483197	-2.1689352365411003	-3.2349984857966	1.25571593007353	0.31836182238112504	0.0487355305895053	0.00263551283853861	0.0354902630026489	0.00237969001705001	0.21710180842418897	0.28259559607276724	0.1775974828425981	0.5946149814812572	0.25594486351398893	0.5421050225365512
JTB	7.589931081390281	9.12640846951715	0.27478615960548797	-0.172695296277073	-0.008829113151978171	0.0639842215471234	-1.5616954409008703	6.7782938285075405	2.3449215142087	-1.00727760907359	-0.071241508626719	0.6100464322158	-1.06048216690547	4.95613163747481e-07	0.0235661739345071	0.31919752149938	0.943521276615526	0.544907405425383	0.298824090905593	0.21278443959635263	0.6878437753264994	0.9897080955423537	0.9005420602425684	0.6219749412294676
RAB13	7.5359112073953405	2.1179392280180003	-0.0255801416344058	-0.213076060990208	-0.05958898510881599	0.383161294861634	5.668878024573929	1.02524679373672	-0.150741520723179	-0.8642352308813921	-0.33826627157556804	2.56018381288294	2.53514113325426	0.31377557515078897	0.8810234256325149	0.392043278135151	0.736744617079712	0.0138965900964548	0.0168123252634892	0.9600311816312087	0.734883940333765	0.954077877372053	0.38394746525139034	0.23175444806642942
S100A8	9.854861218208221	19.6522605989631	-0.36035404960427003	1.7836842961809298	0.618292235471145	-0.223930970625567	-11.3685809177439	4.94383123282695	-1.02091603991353	3.39406796196853	1.6510003239561901	-0.6970332867850749	-2.5990933086289	4.8056296575111795e-05	0.31279056380524395	0.0014469561028790801	0.10570363542944601	0.489375540021194	0.0152710609075213	0.6324430570943151	0.15230375133203772	0.705376269756558	0.8840268886459701	0.22723376019738692
TPM3	8.5325618606068	8.68976920346423	0.16824360427894802	0.37975382703124394	0.0787407795529096	-0.16600492961568	-0.40312751384924	6.66535950490575	1.4638934640588102	2.15160639735002	0.6238997547177121	-1.52926656018707	-0.28170863506703303	3.19996894174393e-08	0.15017412131930802	0.0368319832304936	0.5358435190291749	0.133198117104354	0.7794584094761821	0.4567210924304372	0.3546781679012952	0.901920679079801	0.6869608424441821	0.9144244476461099
NUP210L	-0.477992740634135	13.586699849573698	0.944694895715384	1.31712525888381	0.5386372863378189	0.8386779059077041	-17.3810468716404	2.09551798504823	1.53572743617241	1.32798444116001	0.768847642748296	1.43819520372987	-2.41361293289967	0.0417822323253278	0.131607174014083	0.19088003675596	0.44600039019384496	0.157297383327816	0.0199276430297633	0.4298497073222121	0.5840871921451498	0.8751584086950476	0.7179423138340384	0.2432452443426772
SNAPIN	5.3624932121706	6.58484044837176	0.267262515552915	-0.15715391626932598	-0.222534065915686	0.0583832723593557	-1.17803333666695	3.93119427448573	2.02594536958482	-0.8247661305142181	-1.5992923640090302	0.508182257619709	-0.648994908529822	0.000745761001025761	0.048749841030565996	0.41395151158748605	0.11679318739392501	0.6138513057009329	0.522959541318592	0.28259559607276724	0.7456396918649595	0.7140340202833042	0.9222800655819813	0.7833548104873058
SLC27A3	4.95176089260861	-2.1649201625779098	-0.28557127516878306	0.22133138662497603	-0.0334455349864604	-0.0631527961269542	7.6757006411166	-0.530241348339788	-0.9505151592974359	0.5170611143560631	-0.10863476250829	-0.239600627344496	1.7573087562568999	0.599942415612756	0.349214500187833	0.607647706765881	0.913985017883046	0.8117281463730172	0.0894724901324898	0.6629269297257797	0.8480150674693271	0.9857360822959111	0.969094427353635	0.37580760913681444
UBAP2L	4.87708838192716	4.13945730193441	-0.33476903966793703	0.377755044740061	0.0764988603363887	0.0191104750174699	0.47756937946359396	2.12638485281353	-2.4537424299877997	1.97579775364194	0.551517835700543	0.164322688892495	0.227906076633102	0.0440268245553598	0.0181418479448678	0.0545157528681557	0.584058377810407	0.870232745102945	0.821624444688198	0.19368138451919178	0.39783963740065464	0.9123367429525087	0.9786449379011685	0.9342199558142777
SLC39A1	5.5547969904128704	4.42164760534755	-0.11188990093455699	0.24469987992785996	-0.50130601750704	0.330224427412583	1.19416523596725	3.02162124353698	-0.9032358561729671	1.36264720327597	-3.88891805298716	3.0494579126338	0.7530092382295899	0.00550478406551967	0.37251417316521707	0.17978094760693802	0.000331817658953871	0.0038332480711598	0.45789693260650605	0.6808865315938106	0.5741095410049173	0.2893512934428017	0.2815503670855679	0.743824160914581
HAX1	6.00868489987304	4.5153455873187305	0.129403061322939	-0.249892979706707	-0.0605382331250831	0.0673332430977339	1.71119163930699	3.84709906449743	1.30546744536968	-1.65605013471291	-0.558785978637193	0.7357327744514359	1.34075241032571	0.000374049738400159	0.198369050635082	0.104669623541688	0.579078031750412	0.465711109285729	0.18673011946542498	0.5167199391063952	0.4831993448283743	0.912288826721183	0.8750567790266498	0.5044072261042692
CREB3L4	1.4826186945041	2.51024335438636	0.044645871022638	0.485365202154274	0.0775476561824582	-0.2604833003001	-1.3702697412646898	0.719318320206636	0.15997204690358302	1.1263400648652	0.250240555210436	-0.9963721995994091	-0.36273086618101	0.47672050645555697	0.8751618009695609	0.266172040665473	0.803585955666388	0.32474125407215004	0.7189955383885641	0.9578280745420122	0.6499104919307392	0.9666426844862607	0.8189736618741581	0.8880845379293841
EFNA3	0.0018785388714438	8.68218126131835	0.0299385346535649	1.39557414189708	0.524754291375345	-0.13099713739213	-10.3794268739987	1.7190256373758	0.068164741008336	2.0913056742135	1.09650380549292	-0.32548975789104806	-1.8726149481007202	0.10467260722212199	0.9459613135747049	0.0421852252705161	0.278691917723703	0.746321729969054	0.077898276687257	0.9813930337196963	0.3689850376439236	0.8165880450929742	0.9520834854892787	0.35608940232619285
C1orf43	7.2518402270034406	6.59591696728914	0.17103047160710302	-0.445166803819853	-0.10599486035105499	0.13772932694248002	0.9174633724317379	5.02327548380638	1.44815093097477	-2.5221724773905	-0.8375773713174101	1.2792155617927299	0.638060920851461	2.2541452361697898e-05	0.15894151155481198	0.0152746720352217	0.40672541336553103	0.207433370513427	0.528151930990053	0.4694486943770385	0.2775535412455793	0.8609385802021295	0.7534150430608502	0.7861408492443305
GATAD2B	3.88616503900699	0.476868955343235	-0.504669340496963	-0.514565525633466	0.183973175588785	0.0621165412094305	3.9755227898708396	0.19628453373892002	-2.63969011119732	-1.91016774812455	0.9549518672814571	0.3815211307746211	1.5255689344493601	0.8454284032711009	0.0117087835087995	0.0625004919589756	0.34473282958423396	0.7046149345252758	0.135408677270254	0.1590629200191772	0.41024400589820736	0.8459672826598921	0.9406873620482293	0.43780968135131626
ILF2	6.14524587278967	2.26806946438725	0.0690603711389284	0.18541830281187502	-0.155747321966191	0.14054589602711598	3.94062263004857	1.2705358886523799	0.482704463425859	0.8657154297812399	-1.01434755732483	1.0802415932897	2.04269973593127	0.212113563114859	0.637083503974465	0.391273272486997	0.315916509250303	0.28614896223845804	0.0485051260250265	0.8485180738153225	0.7346390256975358	0.8320288279686604	0.7995895956784296	0.31049417537569174
RIT1	5.28454624871992	6.4425738389558695	0.0162366611145483	0.222414335328005	0.0346403329363857	-0.27359523072382896	-1.08154861670608	3.3048864728200003	0.11086684875416498	1.0536323089056001	0.22222629447283998	-2.10767308859817	-0.512659762211903	0.00275641483754801	0.9122207421538859	0.29779952387750497	0.8251559600557691	0.0407607254144015	0.61232840532056	0.9700953825056317	0.6744681221435254	0.969560080336058	0.5210753589941908	0.835638317370403
INTS3	3.3412574844555802	-4.0899615183881	-0.281789359843819	0.257531897003577	0.37000267672984793	0.00559350789885525	7.53496194993592	-1.6620126764882999	-1.71505629534381	1.04163875138823	2.0684052390053203	0.0373121833623335	2.8752203304771204	0.10346191742146699	0.0932144857075529	0.303143309950733	0.0443773014758113	0.9704011269185959	0.0061470114509374705	0.37127152536643265	0.6788202522916591	0.6181018118128506	0.995726118499375	0.17890002852788134
HCN3	0.11428732402827199	12.499995212186802	0.346881893648313	1.11170489953037	0.0345961859504205	-0.0957802251009118	-14.123411028487402	3.2114148605544104	0.9798113478597629	2.05859569853973	0.0892616549134691	-0.294612379249846	-3.29880658494153	0.00424811708221278	0.33287622561453	0.0453509856233603	0.929272239378835	0.769645448339494	0.0032460582366027	0.6492149832463848	0.3781018349880713	0.9872939966180732	0.9590744468533337	0.15075707558815843
C1orf131	3.95482205857969	6.299533642994059	-0.181139907998375	0.00836242174497274	-0.0461663580716387	0.142371055350938	-2.4907256036382903	2.6946705353141702	-0.938300353822491	0.0304190697203461	-0.23205478117887698	0.8670633707445801	-0.9831582505039309	0.0127899809514358	0.35310663482007004	0.975869607053798	0.8175504981455619	0.39059060789629996	0.33518818419897495	0.6657526707429456	0.991244938044391	0.9691714865906103	0.8507172386880042	0.6512749163092291
GALNT2	4.65338646433701	7.226931047564389	-0.0594100423560822	0.12041008280099601	-0.0242668997817697	0.0982005934427102	-2.9952714675391903	3.15721966471493	-0.38164466888700205	0.554505488566144	-0.15242489905009401	0.742715766856356	-1.2191280396160602	0.0045358110998577	0.7047271310767651	0.5824655406354771	0.8796356034531608	0.46197537489743606	0.234865806564734	0.8813213795581251	0.8357137467407099	0.9780764281079073	0.8750567790266498	0.5634332691590884
TTC13	2.4831296056202596	-1.8059566509119698	0.031777611144722	-0.11540533503456199	0.11356126229700599	-0.20043934797656898	4.474549604210599	-0.577297046414535	0.142353117732592	-0.36394546387628496	0.491805957901659	-1.05218800410624	1.33480421002082	0.568265430151893	0.8874366387751909	0.717621694353144	0.625247302153759	0.298433031027016	0.192517556703684	0.9622943949796002	0.8960278992720311	0.9239001378895854	0.8066124588777736	0.5123254362367407
SCCPDH	6.023460145770629	3.8198369720923298	0.371450607682327	-0.273282519528458	-0.351349942462791	0.0629778476480639	2.4362570285493903	1.1856492267264298	1.65001338964408	-0.855953004002708	-1.51500215436099	0.323967910758286	0.702549949469617	0.246893222740045	0.10605734604856698	0.396751961972893	0.136955049588057	0.747507450923979	0.48863950288101704	0.39067174813808514	0.7377199273034013	0.7297552644267168	0.9521847686188736	0.7621498943534771
LYST	5.504663798978711	9.18484347644141	0.0024036467843961897	-0.17308084898388698	0.014570600066146999	0.198262939104201	-3.88933104196143	4.58791000484339	0.013424641892998001	-0.664414087140067	0.0773492980323915	1.26897870587731	-1.7774318295819398	0.000107029855884492	0.9893489690107771	0.509823480426013	0.938688698135405	0.21100813427353798	0.0869965407436055	0.9961422099962431	0.8004019939888607	0.9884516233463286	0.7534150430608502	0.3717201054009887
RP5-862P8.2	1.59432714464975	-0.42429756804593705	0.23449516298862397	-0.27870650814174497	-0.106306368555871	0.267154397196575	1.98083234479287	-0.12290276207240598	0.86538954002187	-0.6728088607603989	-0.35861314390639903	1.09112115821819	0.531856991685248	0.902816796003062	0.39376211977418496	0.5045094507338771	0.721607339568279	0.281095439462274	0.597841712309477	0.6954719792008993	0.7975845951407462	0.9523586850721565	0.7962773651585667	0.8268110095783016
CEP170	6.09895055706484	9.179041782795679	-0.440896585981751	0.0667930905832562	0.0222526005358139	0.41201392707183204	-3.52547728803252	4.37009064823335	-2.74752712088663	0.295836172322812	0.13741954682189803	3.03779654264928	-1.5516957127245399	0.000185320828142975	0.00864068706304833	0.7687523735209109	0.8913231978782571	0.00399569940755375	0.13269326594733302	0.14114617067678623	0.9166047446339394	0.9800599708268636	0.2815503670855679	0.43438239850607574
ACP1	6.11108815965685	4.66085483713953	0.385765647740817	-0.23463429683964604	0.0810942118256486	-0.162362866424048	1.60248421172123	4.374377357721221	4.25394270764373	-1.7732357335784998	0.8448636560001039	-2.00184161103088	1.3823181054467601	0.000201291920214915	0.00011684805288618701	0.0829604703884441	0.402676421728618	0.051361211970881	0.17901019782924	0.023302617693582658	0.4511527796125309	0.8608686402921324	0.5481052913192709	0.49388068545499586
SNAP47	2.9003490266654404	4.0791871340342905	0.08792928485131302	-0.0799926844239201	-0.26237920571171697	0.10787575033804901	-1.0456605722596801	1.64896143542895	0.4259826659635829	-0.256129740551383	-1.1683250172209199	0.574844076231242	-0.39026332035962	0.109536605597416	0.6750974024433051	0.7990283386306949	0.249275488854764	0.568312965267046	0.699064557999222	0.86612037281542	0.9311761228386359	0.8014875517355359	0.907018732774225	0.8770295184094679
SRP9	6.6634872459819805	6.51105480500075	0.199806077461332	-0.20000020933790502	-0.149248439643049	-0.171549016054065	0.44778443087565795	3.8125206542829595	1.3279786196643502	-0.8683917965182709	-0.899228159381557	-1.21243677793764	0.239455407444836	0.000415778890063673	0.190881944768737	0.389787726950358	0.37331794581489297	0.231672366827529	0.811839804974665	0.5072268491858419	0.7338239583360805	0.8548896875979929	0.7634141096567374	0.9296813155281632
NVL	2.75076088526613	9.79617943841439	0.480418026431275	0.18250691513317	-0.0591897080994731	-0.173292908562961	-7.73596623806074	3.19032219179357	1.84624948571466	0.47964782363308006	-0.21431649023638896	-0.7446875855326579	-2.31069108402348	0.005232441870084479	0.0715423076035541	0.633814166791823	0.8312684834329079	0.46035548528283604	0.0326084180139353	0.33304024115355074	0.8590809689809965	0.9702757201766941	0.8750567790266498	0.27540311758938424
SDE2	3.8001732820987897	6.159138168972009	-0.342866451447298	-0.103739909563601	0.43202233315969296	-0.0941280962266452	-2.36708716245254	2.24589105823423	-1.82809362803205	-0.39625215452697904	2.2426048451810496	-0.595591327528916	-0.8010487526237242	0.0331484742644942	0.0743457110799939	0.693865333518999	0.0300487990601666	0.554520671014764	0.42991458376600705	0.3380187731677396	0.8851295346220613	0.5747211066643582	0.9025912638737175	0.7275921314963579
DEGS1	5.962776801673201	3.07314186107977	0.0129879160455832	0.0139675363623694	-0.0979856311297359	0.24391924099798395	2.9619603304182403	1.8219981454909	0.0944779644090513	0.0670128384143544	-0.655270156556592	1.93469037716002	1.62105240772181	0.0751053887038962	0.9251489267220301	0.946868342384644	0.515629836521005	0.0593296519814302	0.11199351388556698	0.9749835307832286	0.9809644359060307	0.8935547853269874	0.5681137033842839	0.4060816938633759
FBXO28	3.4101195150666	-1.5848243434450702	-0.181328652900275	0.164125862985199	-0.0190358279723345	0.0399353632617738	5.16434031245517	-0.6069004296939481	-0.973169743685925	0.614478396565697	-0.0980899157116523	0.24520656980969396	1.84586063546408	0.548418972102864	0.3356720912213869	0.542023312041954	0.9222965233175481	0.807428930813203	0.0746876354181126	0.6519766028087556	0.8144360742086616	0.9872274847939542	0.9679957132232349	0.3520918172827621
ARF1	8.138609506843869	7.20516787014909	-0.0739334348475107	0.253256015633298	-0.156562832823669	0.114396014445151	0.8774700000203142	7.9410570892185905	-0.956639626003913	2.26066486782892	-1.94955358713352	1.66076084087531	0.887069174238702	2.37343118073541e-08	0.34394711177187504	0.0286761914485678	0.0574776463811604	0.103735289786526	0.38299394444979495	0.6586678209572352	0.33916454097534954	0.6424352038635319	0.6491853185105021	0.6914231052668175
CNIH4	6.66446864786927	5.678969134901121	0.513175833044205	-0.330037759408932	-0.39597511093049603	-0.12393282220442998	1.38443813972875	2.5675870802822502	3.06004003530486	-1.36863039434237	-2.25015032989304	-0.83667663508019	0.577666504091316	0.0181752463373229	0.00373811274550081	0.17809310460042202	0.0294443171817343	0.407276851405961	0.5694858671642751	0.10044356881466526	0.5728470033351639	0.5716747265043393	0.8584610860314204	0.8099475880391432
ITPKB	2.76465689986449	2.831615971064	0.156423143857577	-0.6126694273418891	-0.21610182667001396	0.00569768572575907	0.488874770478787	1.00685584094708	0.657915303554206	-1.62587219917526	-0.800183527266489	0.0252317369711539	0.15970927076720598	0.31938759910994396	0.5139443037992151	0.110960728046886	0.42780871924311	0.9799816831884129	0.8738248160153729	0.7756147310655117	0.4904372368195254	0.8704058356136317	0.996820210778888	0.955534272053073
GUK1	7.913092097586559	9.26899980708797	0.23695661804969698	-0.19738992723492	0.0128019213115058	-0.33262752475038104	-1.1286046522731101	6.394446733481259	1.9840976556145802	-1.13815514648961	0.10163694600047801	-3.10080592278382	-0.713567572847271	2.55548338055772e-06	0.0533647711688885	0.2611292630422	0.919497607153751	0.00334047817029441	0.48294466826966703	0.2921584488920444	0.6446242404865155	0.9866869246416217	0.27798078326123554	0.7590798027857724
CDC42BPA	2.13300684331909	-2.04431366360481	-0.39986757790113003	0.7043075093055341	-0.474604787751835	-0.502481086894592	4.53304949353179	-0.5601857946704599	-1.42000288586569	1.73954967929094	-1.63444372070632	-2.0116575797002	1.1546570597159498	0.5788988228654539	0.162623195644763	0.0887760810098961	0.10915023131999699	0.0502843466927601	0.256003680497621	0.47376720051889043	0.45735145117607195	0.7062758217980323	0.5479548253549343	0.5842305537386203
CNIH3	1.13315794603214	4.507291333821059	0.9251705862559341	-0.6609860174953229	0.571891454346791	0.107816147497015	-3.85454857047041	1.26763322249699	3.1844096050167	-1.5258324450035	1.80511338273579	0.41846199476102897	-0.998229721755328	0.223429766721553	0.0026658931213832397	0.134109596432978	0.077827430171237	0.677616086376266	0.332587137279421	0.08802155279587001	0.5252362487164315	0.6791387529549552	0.9350589356886992	0.64874422194479
C1orf35	4.4959859223400995	4.64072303686037	0.23055626141243	-0.0324730063998084	0.292801127423039	-0.20269645984034804	-0.19245632001692897	2.11982981138916	1.30372807292723	-0.12240370190787801	1.52566722046987	-1.25055369549777	-0.0812874162830629	0.0407808602774488	0.20317679495245003	0.9031285140644442	0.134222028920919	0.21764869058237302	0.935648926634272	0.5223298937957709	0.9671540170932841	0.7269392272936509	0.7540640922358103	0.9766150841182482
MBOAT2	0.788859694495153	7.871726447897741	0.245302335942706	1.03074270416267	0.463898821957757	-0.583260662750434	-8.32205586610418	1.29529374432715	0.470198565927194	1.30106959583425	0.8079707584755319	-1.19018247877989	-1.25279322173978	0.204591505648719	0.640656043357487	0.19989906778854602	0.423380669737923	0.24022294824007395	0.21923942470428698	0.8506479676513867	0.5900711183961482	0.869183038444772	0.7694348161790397	0.5452550840209545
PARP1	5.010048046181231	2.69662611845663	-0.104526420108223	-0.328096050539552	-0.033711729275013	-0.0159121502174189	2.6642619053089502	1.2469757854074601	-0.6095873496877161	-1.3502954611216598	-0.19207232005531602	-0.10883230544322198	1.14185648987509	0.22206184743005897	0.545201900388681	0.18371976978218899	0.848549742667254	0.9138244431558751	0.26243150337839	0.7947163847688823	0.5784719514093905	0.9735892086199344	0.9853703551497673	0.5895810395766993
PSEN2	3.0851126893674903	0.950129759695545	0.203988097983118	-0.49471346333786503	-0.824781350160178	0.264530554698095	2.88157799951967	0.282702744975029	0.7254018544229961	-1.23237022678543	-2.82318900055037	1.09838681895628	0.7924251650690591	0.7801039004318291	0.4720100370959579	0.224312122307395	0.00706087157899542	0.27793861185089896	0.436481057274004	0.7498215865221198	0.6119885305177392	0.512456374717258	0.7960130263059807	0.7320681535091749
PYCR2	4.21445451758667	3.2919083149443797	0.038203123448390996	-0.164458360474743	0.0161361039059762	0.40146209299407104	0.934883751286456	1.17846316025642	0.171013540639086	-0.508801439041103	0.06835376021971701	2.09669615915914	0.309624901632329	0.248584758001309	0.8649798667158001	0.6133993125307571	0.945806901476318	0.0417290769885394	0.759100432089622	0.9532847796406426	0.8505614017952617	0.9898322419888567	0.5253718893245655	0.9059175905820216
LBR	4.58411416709838	4.58969716932482	-0.007828870131975509	0.0769010659078895	0.0698722508423394	-0.079098032942035	-0.16282014498653302	2.1840178078628503	-0.0468613020114809	0.31958723977131603	0.40018015324740497	-0.537502745858919	-0.0716924842541366	0.0386732563083112	0.962832434897124	0.7507664178036341	0.690918142476685	0.593594061567221	0.9434116583889809	0.9884609479840822	0.9096163070950956	0.9429279831975738	0.9139522144233514	0.9792233292521851
EPHX1	4.16691798009244	-7.84337789361657	0.31276186602019795	-0.6721253838080339	0.32387370180562397	-0.5142075903705761	13.279852971082699	-1.53561220335073	1.00781242667109	-1.5484054173208899	1.00417562925826	-1.8914887510233798	2.43941807380078	0.134565216895636	0.319175237641853	0.128925995222051	0.320860390621071	0.0653465030633375	0.0205038274302535	0.6375935184081262	0.5188589310897409	0.8340756101507846	0.5845619894248439	0.24539327963788837
SOX13	0.7959868441462891	4.71863686947091	0.5816182912450699	0.41191659054436697	0.38413869774253995	0.5504065820181421	-5.25486938168316	1.09040386708558	1.55378835289295	0.7245222583060029	0.930360840224261	1.64040841656519	-1.1123855153278102	0.283608734365609	0.128720211690635	0.47249562350476704	0.35725478905662	0.10791685438647501	0.27395598054479503	0.4260385497359654	0.7801181627005799	0.8476083462206413	0.6549951656719151	0.6015207869947885
PLEKHA6	-0.11586460651931099	10.115330736902902	0.540905496894802	1.75666922629228	0.35974914573761796	-0.423748437348354	-12.4501443343067	1.8409012986740902	1.0877759172452401	2.22278702655998	0.6369419138036629	-0.890101864222638	-2.05260453559007	0.0746779837012243	0.286877070859699	0.031333264103947	0.527416246942933	0.37856498037776204	0.0478982675435983	0.6086378789767471	0.34630596808185504	0.8975142301144283	0.8432035339252921	0.30905519809259824
PTPN7	3.4948697841372103	7.630678447187151	-0.27855833549342796	0.9847112258945521	0.0160640381043701	0.12272369700450302	-4.73459882635688	1.4969391544373403	-0.720119339752997	1.73733378142629	0.0380940241848262	0.35588672737675203	-0.857540887614579	0.14614145658233402	0.47520769441995003	0.0892835019907503	0.9697822922589029	0.7236122548252791	0.398516973943804	0.7511817253687584	0.45780368161661034	0.9947600729417687	0.9461533375771035	0.7056554522710072
ARL8A	5.40274822659583	5.919743728930769	0.11343316371042	-0.273196010404248	0.23207111671232603	0.181798646907248	-0.5714530870936221	2.56086871916698	0.573004900292157	-0.898699751299327	1.06321910117285	0.9961094518614291	-0.226997028802864	0.0138654623332915	0.569493753121798	0.3735963684098879	0.29335504381112104	0.324523344643261	0.821454146381963	0.8099960123091224	0.722975919563552	0.8209678938812651	0.8189736618741581	0.9342199558142777
PDIA6	7.61558244995456	6.5206365511042	0.25778688648387904	0.346246765969624	0.0385472084114824	-0.13308997870323	0.9481839312328609	2.61275012646368	1.3198589225329	1.22454030839961	0.18786694497666	-0.761621003312586	0.349730979956202	0.0167422376264395	0.19357044429019898	0.227215556538785	0.8518306348574599	0.450317940623045	0.730041835353225	0.5103996334013172	0.6155963351672199	0.9746657592994973	0.8733668876943572	0.8919486792499743
RHOB	8.41557976420326	0.0775750181268377	-0.488761841426147	-0.191120487965475	-0.572624604491292	0.151554978116631	9.119327496518471	0.0164378047729821	-1.4430795502121398	-0.4103294189321071	-1.7274340861377702	0.530334048549878	1.7981035373472398	0.98702304486176	0.156024189836103	0.683583634027027	0.0911009393104037	0.598572278118402	0.0847707585074661	0.46514925401207746	0.8796662147588612	0.7011933979553211	0.9156208256024834	0.3685803008709798
ATP6V1C2	-0.148923901195841	10.920340729868698	0.959666629143175	1.8654359003268302	0.5467412949367371	0.19855370430076896	-14.006379032221998	2.20256566640873	2.1064194484893	2.55587105148687	1.05080354604725	0.458412732809382	-2.55310932006061	0.0327897592879711	0.0407768241677586	0.0140399820693917	0.298959309389126	0.648862216838426	0.0141372796281633	0.26562391075787767	0.2726007702427584	0.8248588354240151	0.9282382271628914	0.22352144968122462
HNRNPLL	4.10960838561705	4.69013357227189	-0.0133715128052247	0.0648401041839601	0.172164602346941	-0.0844581325009077	-0.743895614551997	1.9344614385864898	-0.0685978247352749	0.231835657407457	0.8511054653683069	-0.497048892884089	-0.28405937715823804	0.0620486480379226	0.9456158443457259	0.817718246768787	0.399220352538108	0.6215875421196789	0.778196177261307	0.9812471468782439	0.9392989645127676	0.8602274349846346	0.9243705344308243	0.9144064909495929
GALM	4.364535836008661	3.34785946582532	0.42383068220243797	-0.819203127390774	-0.23105931998223897	0.195123297911676	1.44348283055727	1.2131295873735601	1.72551258953764	-2.17694290250767	-0.8545322072355009	0.866424369653873	0.47886137307772203	0.23922479197896399	0.106242400183877	0.0347801216801544	0.39776835619307005	0.39095945845877295	0.636956225838785	0.39072229642248546	0.3504240538475174	0.8602274349846346	0.8508046879336341	0.8456170611548536
CAMKMT	1.92893008930825	1.07051266810997	-0.24240800567548398	0.151293441203168	0.0751409493337229	-0.28311485529828495	0.878179409396948	0.326094378752258	-0.93990961382345	0.411085903139719	0.28380248855970397	-1.26183040895261	0.248420120498901	0.7465292145374159	0.35236519623917795	0.682962527962916	0.777865128839737	0.21355677669542997	0.8054325459605071	0.6652772330408211	0.8792843891019791	0.9607154258343501	0.7534150430608502	0.9269385656158764
EML4	7.05233294734687	7.1821973085751	-0.109832532560463	-0.20827801236734497	-0.00352320206230829	0.143759991541345	-0.23652837802464	2.50073948767723	-0.517457994504408	-0.7013445802949929	-0.016539416516362	0.793875989662869	-0.0762285416993752	0.0197781834027223	0.6074041004212479	0.486806061351591	0.9868787475433319	0.43152628423950895	0.9398588214394391	0.8318783197509939	0.7889444657358039	0.9968690605546415	0.8636877603867704	0.9780195152054862
CALM2	8.97562953392285	5.20771454770645	0.20915163178816698	-0.251649280365799	0.0819580074542137	-0.20936667118236396	4.340697258498491	2.1952190551053996	1.23761593968054	-1.02981163559532	0.459648154839947	-1.38311215209045	1.69175622329267	0.0394031121390053	0.22239565733219502	0.3087892123325	0.64803316684004	0.17361025629124696	0.10458823718830901	0.544123706439864	0.6830363032619929	0.9321676205728191	0.729098238029947	0.3959662553659324
CHAC2	1.57547798893941	4.983813667061099	0.45658719921935104	0.165697104759172	0.285301979862353	-0.14055600929262302	-3.9470898901414597	1.64983593065796	1.8309845209529099	0.44765596769542104	1.05917480605315	-0.630358774063307	-1.20312876772184	0.11283421224566301	0.0738711056570048	0.656552741289486	0.295206050600564	0.531664514952533	0.24096790387832395	0.33743095846859517	0.8704183080541431	0.8219952717447421	0.8979494455100321	0.5689560235669044
RPS27A	11.044701109158401	7.606748443394361	0.30372840387935696	-0.508642904057434	-0.172677116619879	-0.39152889851017497	4.15786467959512	5.11508896134371	2.3085648401099	-2.49873089403466	-1.19235778691766	-3.1394309642955696	2.54512048505875	6.2647986125825894e-06	0.0256175855618792	0.0161826044627381	0.239370780725696	0.00298699549094631	0.0144222030908406	0.2204615806956428	0.27981874560598125	0.7988411118994438	0.27528050636636947	0.2245540371416358
WDPCP	1.9041212228084998	3.74741371435391	-0.174236213633323	0.101606751294334	0.253860911609285	0.309845719442192	-2.38774241423548	1.31576848154656	-0.742440808362145	0.30483163360975796	1.0537285079683198	1.57034476431477	-0.77549830050362	0.19795576002638002	0.461698098128385	0.761904356078856	0.29763461270884495	0.12340928082367301	0.44388987404037106	0.7414786721358341	0.9139308247551087	0.8242401226228835	0.6760691316648546	0.736760887202174
VPS54	2.9536947008555097	3.8118553697648996	0.23555173616009	-0.213606950723885	0.260618900398288	0.0674206826159358	-1.0123360926724	1.44274923981361	1.06416983147043	-0.629478092319998	1.06426527887051	0.333305343248409	-0.352930578582734	0.15799879575272	0.300337104642025	0.532254043995326	0.29308416702017	0.740490778578702	0.7262471414541439	0.6216637246236878	0.8102236575710852	0.8209678938812651	0.9504758907763887	0.8911809629255875
ASXL2	3.90879376777913	8.54236197450314	-0.20440109196659803	-0.0747717898637426	0.0127888544842667	-0.301194137213726	-4.45492833085297	4.2792419248944995	-1.12745616965808	-0.282619716488812	0.0671092185082834	-1.8375553525475299	-2.04417835564385	0.000193331907949738	0.266049552190223	0.7787665314982272	0.946793743491102	0.0727516801853416	0.050037952336554	0.5883062022633303	0.9213753266507188	0.9899802285007369	0.5955819164215418	0.3132129741033626
ETAA1	1.6493066053891998	2.97728054569099	0.274084932545887	-0.0468479209365318	-0.81522180689144	-0.48147030651562395	-1.03535701626937	0.6427663310165811	0.85553054253692	-0.10343250743255099	-2.49362947624327	-1.7241581839398101	-0.207999553971828	0.52711383665519	0.396861913709919	0.918102996721545	0.0164952496382443	0.0917669041730583	0.8371345745770408	0.6967793923417371	0.9721420241871377	0.5460316058952804	0.626452572211973	0.9401363006401622
SNRPG	7.73614000923694	10.671211576153999	0.0858656724146739	-0.0470161160408593	-0.0773982261403464	-0.206600412684374	-2.7788319508353996	5.6290431166471695	0.6487505798217921	-0.24690234894878102	-0.555022709019796	-1.7450870029841299	-1.35512913647583	6.55388175878511e-06	0.519873674769526	0.8061495128279319	0.581720411127178	0.0879452164962384	0.18644946075369	0.7795559906104219	0.9341744014167495	0.9123367429525087	0.6239110903904848	0.5041078424607631
ABHD1	-0.0258812673490245	12.493503194795801	0.168182401146853	0.683011961296467	0.28875912105593	-0.08473332073793	-14.229187723823399	2.58147723863515	0.3481726984425119	0.898441479445107	0.531418737508438	-0.187149821723506	-2.6391594526500897	0.0197786884212062	0.7307694194330359	0.373784464416284	0.597794224603929	0.852406594392654	0.0165674286183856	0.8949576849635567	0.7230486552086169	0.9165237341474999	0.9758773346966663	0.23158787835999384
CIAO1	4.9840841998033305	-0.6826519488041229	0.0673775157586208	-0.0869746518392372	-0.19879089635416397	0.20391060415902695	5.78017135829404	-0.346847706450086	0.5228127762150321	-0.48302128654540205	-1.51707007257083	1.8669163982066799	2.74106290967656	0.7321955712480172	0.6037441064044239	0.6315507666929511	0.136446370904317	0.0687204216124705	0.0122537617870965	0.8298035469588411	0.8583352489087073	0.7297552644267168	0.5897712646236545	0.2148084130833224
ZNF514	1.7208415353671203	4.52012151622888	0.160093759726852	0.248827271162202	-0.0870513933245525	-0.355889490809318	-2.9328408239561496	1.25597434507894	0.51390270288466	0.5283761447501111	-0.25617334806275	-1.24544978426397	-0.7480396361914821	0.21753546552105102	0.610641740730925	0.599849421204563	0.799001837117859	0.21943608600821599	0.45942212581762204	0.834156606586794	0.8434659953893624	0.9659602444231494	0.7559137683495738	0.74512849182336
SNRNP200	5.031379838853621	2.9237009934446205	-0.43704998782231397	0.10245549452467699	-0.19710678454537697	0.12462248667492601	2.26985629682824	1.3421759622854499	-2.50258541294568	0.414809778573976	-1.11130029198741	0.8360938436005401	0.965600347523961	0.189199392499737	0.0160346360763256	0.6802630971602229	0.272342052760035	0.40756164007048495	0.341566145709253	0.18372621376635193	0.8781129838806814	0.8118034358761644	0.8585942491042443	0.6573346424824109
MRPS5	5.726152055667661	2.97712314987963	-0.0743287696982637	-0.0655109671944925	0.0950109484080297	-0.0627613199405048	2.97403897531609	2.18835823146942	-0.669351688231434	-0.39169082767026797	0.7893962937601741	-0.613590343313936	2.01917858615587	0.0338753022123941	0.506691074917551	0.697135448510883	0.43402018003885606	0.542575431090471	0.0494495177452575	0.7694265239537367	0.8871315781238932	0.8731836727270907	0.8999603525781446	0.31220617852081745
TPRKB	5.5059965675849805	3.10779956320639	0.0746694005732806	-0.5409340525445959	-0.246383677581815	-0.33187424378310304	3.2815368567568703	1.6102102223105499	0.46838630796734704	-2.35419449550421	-1.46956606650958	-2.3661677109391603	1.5668666981610102	0.11857306418055101	0.6417718152672139	0.0230118472856282	0.148636523865914	0.0223765078057392	0.128039878779783	0.8506479676513867	0.3183913966858513	0.7394099625960717	0.43355978839379405	0.4274759970779497
EXOC6B	1.91702065914897	1.7287586483417	0.26710952777367997	0.597325328966029	-0.0697636363653483	0.160645787609943	-0.47027563182884097	0.5348401029019879	1.05809433042844	1.6310757433985799	-0.260912940957361	0.725495968437169	-0.13461291108680198	0.5973742880374839	0.295674035070959	0.10990070618382199	0.7953500902463159	0.47192843655020095	0.8939476488772958	0.6172221273630613	0.48893248731403743	0.9654736875634996	0.8767174415703184	0.9628234048716934
SFXN5	2.8956120322041405	12.700118236657698	0.42951536867504797	0.4103229562327321	0.4164365575827129	0.190344123092894	-11.0452940288742	6.14114290487027	2.20463261806996	1.33108316494974	1.86619484885301	1.04298046089001	-4.82849060562943	1.9267755274739698e-07	0.0326344221850499	0.189866478838978	0.0685394203052441	0.302528277887107	1.6247269746881697e-05	0.24495309575903773	0.5836848061231972	0.666935087750786	0.8069822840021176	0.018693108738777657
TEX261	3.27824125223378	3.9368788577601004	0.320736384746652	-0.32591363354082803	0.0374695807505755	0.0517594607349767	-0.491861996508612	1.36676340527481	1.3828533136511898	-0.946105147558967	0.14766597801285	0.249765757938808	-0.157673567256569	0.18242694280933	0.17361460205989301	0.34915652756352	0.8832718193291991	0.803908084376345	0.875802952597865	0.4886895917587801	0.7085844568495201	0.9782635308679528	0.9675786683668743	0.9563578466349204
DUSP11	4.072193964363939	0.558816955583288	0.0874755931769814	-0.145889440435169	-0.12981973703377	-0.205581452499488	4.04595409430646	0.209601143262417	0.42400041450283	-0.48970470707851904	-0.605093698043992	-1.12173003097608	1.4123548446545802	0.8352341343341311	0.673915784694494	0.626721989571672	0.548193164771169	0.267928355531232	0.16697396396828798	0.8653231317239826	0.8565315056673519	0.9042677022023454	0.7906846872076708	0.4814786155916104
NPHP1	0.663220372490343	9.09490413849923	0.924572798554517	0.335954162773138	0.345423445655822	-0.39588888045129905	-9.483298384029911	2.89230459721323	3.27097481504582	0.7345093011686992	1.04579069423324	-1.4314257340704297	-2.7340971577588395	0.00587266378718697	0.0020608305000053197	0.466448812749611	0.301242864545982	0.15921718601117002	0.00891304386820803	0.08112545888849902	0.7759701099717095	0.8263698262520841	0.7192730047235305	0.1951530766372894
MALL	0.7524241319783829	2.7028305577458704	0.7872132965132409	1.76461231960191	0.45108930203805797	-0.367544442717585	-3.27257980508202	0.28744548920297497	1.6748061142376998	2.24312689684039	0.7753668410716079	-0.78230713475824	-0.323349098093343	0.776960473262787	0.10123612922777801	0.0301042808725695	0.44231664659143	0.438291527765826	0.7499224687190451	0.38314493544025197	0.3437379953897704	0.8750183830021948	0.8671502636806804	0.902090265773746
THNSL2	0.884720468663901	1.1449536471783899	-0.0546139680090721	1.56395318113888	-0.241098326503983	0.299587195979416	-1.1509386527562	0.23703460361535103	-0.143930926769141	2.7862333884014396	-0.586601961799152	0.8961350107748909	-0.21983643013725304	0.8146458839904169	0.8862104106437511	0.007899523236486109	0.5604727220701421	0.37507696675023294	0.827761176304285	0.9619048702466317	0.24092078757767466	0.9071213956922449	0.840831263741492	0.9365930792029042
RALB	5.303881936468191	6.6876995895987	0.00999330486974703	-0.233284273305737	0.109478112310992	-0.0204819399038638	-1.12802773705483	3.94789223643353	0.0768636426062165	-1.2389963185458301	0.7905857576854358	-0.17925018566168396	-0.614204393180141	0.0009304772681341	0.9390813443134829	0.22208119452272895	0.4334494030594529	0.858573254595557	0.546215654246373	0.9793296868033884	0.6093333707999276	0.8727113319197733	0.9765026037007085	0.7968782817892871
TMEM177	1.32504832194276	1.58426886221955	0.44176297163434103	0.7175217484696229	0.30962952763818896	0.314892961147201	-1.45465769204043	0.377564957315228	1.41511010582906	1.56567573158573	0.926378358673191	1.15093188652274	-0.320367540644465	0.713044208237422	0.16394513519879597	0.12470739942947401	0.359228378418286	0.256069923148162	0.7545040525545099	0.4751890905942057	0.5122901876590614	0.8481112798997501	0.7826958558444779	0.903715680078406
NT5DC4	0.0137697235204011	10.181240931127501	0.527668304456292	0.30794575847351	0.34108157671700395	0.24132390711062	-11.538655559995801	1.94712006004224	1.1348940795343898	0.43161371697108397	0.6630147036641422	0.5657472817130071	-2.0075795108678998	0.0652648356861026	0.262621000966829	0.668085141463311	0.510717093142495	0.574376077650548	0.0570136521533734	0.585136647022324	0.874735729891809	0.8927713829389559	0.9088059868210352	0.3251820974182503
RABL2A	1.76298014448377	-2.0487378443486004	0.37916910781948	-0.149538121881406	-0.18750781034373498	-0.18444424898181896	4.00724903799972	-0.509816309806813	1.25423208701983	-0.31638373004068704	-0.55580601360822	-0.6515377047408929	0.9269789535306221	0.612671576108643	0.216233754185518	0.753174251295194	0.58109656242509	0.518013253392364	0.35888273272637206	0.5382766293423532	0.9102549191929894	0.9123367429525087	0.8953258515032213	0.6713303625832518
SLC20A1	5.38229934874002	4.38780504984279	-0.211474493570756	-0.14677248781948402	-0.0816792672145111	-0.0965713162132856	1.3678701628387901	1.81892666512048	-1.2980624328581598	-0.627838944229377	-0.47389787390856897	-0.677172890005499	0.526797333507826	0.0818236252806314	0.20113033820411702	0.533461241732063	0.637953324623233	0.50190189667353	0.603149202011501	0.5200184042383713	0.8105071908155493	0.9281972642402427	0.8901248580685155	0.8298503002930752
ZC3H8	3.1482141209389702	1.66546971454776	-0.272822990254936	-0.20378906982470102	-0.0402732391219029	-0.12670858563130197	1.91929321892846	0.621566820788334	-1.26226971489961	-0.622373883736282	-0.172491919411904	-0.636764916405049	0.664587038517734	0.537363080868765	0.213354562206693	0.536837145481159	0.863824281501407	0.527504132224312	0.509706155953748	0.5342676737447368	0.812407625808669	0.9756860806759242	0.8978762743815837	0.775630783864097
LIPT1	2.00216554119435	1.68961555109598	0.257808181752183	-0.895327192229131	-0.106355386650502	0.522402867231434	0.500676853637945	0.439781721490318	0.8192670183366411	-1.9383922479975502	-0.318299187962448	1.9223296399892	0.120657139251363	0.663267378632037	0.417505988663657	0.0588798324396924	0.751763461860187	0.0609089213986522	0.9047613974896729	0.7114180487386624	0.40427820863111963	0.9550658412260459	0.5721490600661255	0.9676450641582436
FAHD2B	1.26928183184296	5.8622369251611195	0.28852308076777505	0.213205714848053	0.46716202284293706	0.0869542536927451	-5.57162105754563	1.8507243936946898	1.07846549049017	0.546826829612459	1.6517002465652	0.371432876659002	-1.6200575153818997	0.0755568691924188	0.286887015922946	0.587201586454106	0.10560462580743801	0.7120621615926109	0.116930243474516	0.6086378789767471	0.8373318837443097	0.705376269756558	0.9428416545276229	0.4120697912753487
AFF3	0.336855849929185	12.4178308130972	0.71214488919504	0.41981059190670506	0.8267774276564359	-0.107310545799774	-13.8821026168265	3.33450192243712	2.05480476985242	0.772142767681214	2.11299833770144	-0.32820625172697	-3.3745633236935197	0.00235411714203184	0.0474485298379061	0.44408652907106705	0.0402675281579013	0.74429295458661	0.0020375340405804103	0.28032842211895787	0.7622449179843872	0.6053416776137666	0.9510949988929381	0.13366402037263683
UBXN4	6.87372989603641	6.65260039475548	-0.0330413863447242	-0.0605771733808308	-0.171685880692201	-0.0956114190372482	0.40738730424890895	5.02433360426934	-0.321236738017263	-0.41613368800224604	-1.63534551788259	-1.0717910844824	0.28396174602969104	4.29734602642446e-05	0.7495281498341949	0.6793310439352429	0.10903958524719501	0.289628927627852	0.7788585661586508	0.9037965605506331	0.8780346735676564	0.7062758217980323	0.8015371980671308	0.9144244476461099
SPOPL	3.95899267087831	5.206609822481719	0.0224776334449967	-0.36505064600064097	0.49928228776033295	-0.0899796008979009	-1.25571271024705	2.37934545624679	0.121744925207538	-1.31581309235132	2.48934068470013	-0.534621795121176	-0.528889031925324	0.0225069837796861	0.903868618772629	0.194945618767929	0.0166194095431636	0.595555027455915	0.5999636262884829	0.967300648004425	0.5868496449884034	0.5460316058952804	0.9145436161418905	0.8281913061023624
POLR2D	3.48483226328889	-1.5142349151091699	0.0293992387990009	0.14537727753703603	-0.16184118770814598	0.00165356632825387	5.1852741432353096	-0.69036848883114	0.174333575199736	0.5998783938783651	-0.92400693572777	0.0111365600762748	2.1995803261487596	0.49602069513250396	0.8624390061582551	0.5516028139297641	0.36045435635763706	0.9911639696091721	0.0368090301414214	0.9521331720629629	0.8210093828189353	0.8481616876303403	0.9990749877772895	0.2868685606803578
AMMECR1L	2.5861674601849	8.26044574357804	-0.516541500651032	0.5931358233953791	-0.20551838507008702	-0.0306799756321296	-5.97958412455678	3.39607143263173	-2.4228251744576697	1.9565830194910703	-0.949489271220662	-0.168144182392422	-2.25861226641038	0.0022208754886449103	0.0194876495882927	0.0566601035172233	0.347455552061583	0.8672360644188991	0.0322803568878317	0.19925403933769795	0.40098694543500857	0.8459672826598921	0.9780027004081636	0.27448396701040295
PKP4	1.5771949699913002	-3.15579254321831	-0.31735346903098	-0.0561039140284827	0.242367934709364	0.0437194456032044	4.79612886395716	-0.759224360164681	-0.976033015149744	-0.118958971493057	0.716428536917762	0.154548838304992	1.07265214803567	0.45281403455854996	0.335074804034117	0.9058375845962919	0.477470048912457	0.877868208764266	0.290797264655169	0.6513794962228083	0.9675507214744511	0.8820606221099319	0.9811623927806473	0.6152223013463188
SCRN3	2.55912085159298	-1.11324728479721	0.0948318316537744	-0.037880161455558	-0.212204551946876	-0.0172570794435943	3.7799161976742597	-0.359780727596076	0.44359838326784096	-0.125223465818771	-0.963084376223493	-0.0938422927170571	1.14075955190777	0.7218970167349491	0.6594624895618549	0.9009156206256841	0.34066359806651897	0.925658552039604	0.26431178786240694	0.8575535086399465	0.9662958004803411	0.8447632777093209	0.9891557962717962	0.5920789892254037
KIAA1715	4.05245187064881	5.461547433961179	0.0389635708979245	-0.10695476496704599	0.266990037116979	0.130164801041527	-1.6851403673499399	2.6072987451285403	0.22734126206456098	-0.42987228079091	1.4819391719456003	0.873975624143482	-0.7432489900612779	0.0143529789926044	0.8212016837595351	0.669343895501147	0.14534166215388597	0.38679451438297896	0.463288391519654	0.9356746427113669	0.874735729891809	0.7365659640345414	0.8479093582919854	0.7471861626007618
ZNF385B	0.133726338777404	6.16752005713096	0.5828434886805369	1.4822831169056399	0.101072774205366	0.911902306574833	-8.1598048139589	0.7787206094686121	1.26374219055374	2.01844984409939	0.190680933991566	2.1244024743535803	-0.953654990089496	0.44588388376787397	0.213087003539115	0.0498295803042566	0.84966702009966	0.0393768672913157	0.351847441779177	0.5339491224551086	0.389408591220686	0.9735991639660303	0.5161267936281628	0.6658041736373834
CDCA7	0.0162288745825408	9.21161170401917	0.698942138651104	0.469405650154582	0.45532627377714596	0.23936493218478103	-10.981265626381	1.81257720361352	1.5483846486489499	0.641597643754855	0.875845752138516	0.548659666908934	-1.9636773874892	0.0765716284910828	0.128534573914554	0.524389253083777	0.385765241105216	0.585951081945226	0.0557639773304876	0.42594327354626127	0.8076289743904339	0.8590638511981149	0.911856534555234	0.3229311790284379
UBR3	3.46477833487809	2.9851042120567595	-0.0168099568071312	0.30856229838036303	0.33350932717470805	0.100715684710369	0.10644835015132001	1.06444761154946	-0.0757713153824627	0.9496489716273259	1.4175535897597098	0.516392494601334	0.0352044606772624	0.29403414324619503	0.9399689304980259	0.34736822583980503	0.16326362301366298	0.608109242566511	0.972105735567784	0.9796535117351163	0.7073233232560306	0.7481346545651771	0.9199443654361592	0.9900439525321629
PHOSPHO2	1.29261648304341	-1.79301320263783	0.708502750824769	-0.7702317596801519	0.34033434481847197	-0.006933331632169221	3.06872380478362	-0.532490260754388	2.78761046955414	-1.88304606617028	1.1669118760020902	-0.0281885045729137	0.844186449348021	0.5970061853756801	0.007750958239955429	0.0661676414864252	0.24939260172745897	0.9776364491911891	0.40303086245286895	0.13687894202444043	0.419173830458476	0.8014875517355359	0.996820210778888	0.7093589797255309
FAM171B	-0.29152656407870503	10.809987905638001	0.10524712371600502	0.726943703901702	0.0958153442008142	0.0668719347248477	-12.6501339807484	1.8182370118570501	0.195328515856952	0.880568568849405	0.162404477529491	0.135342774618905	-1.93318399822793	0.0874847950366498	0.846075124217569	0.383234746770206	0.871717470539402	0.892944477891095	0.0692920827371738	0.9469121148168054	0.729691930203953	0.9768254331582055	0.9822680799515143	0.34431949551491975
HSPD1	7.6166070677369	5.339620924156019	-0.39131757588491606	0.235783275353272	0.0596896573077769	-0.26399580986897	2.4791588872847004	1.6588289613291498	-1.99064525194	0.862434962799989	0.299777740401402	-1.5413426372766497	0.717434858391626	0.10727652442554401	0.0529075750872705	0.39330873087914897	0.7658119039459449	0.130541778120295	0.4782730767686839	0.2913338634226774	0.7355726330342633	0.9591566443911822	0.6855544433685355	0.7566100294466751
CCDC150	0.16790113996362696	8.2224129912016	0.41205759643875894	-0.0502055004950212	0.404496299843562	0.2409773206959	-9.376370950610289	1.7257708826842202	0.9647140414467309	-0.0745713343848159	0.840025434515442	0.6020258546552191	-1.79037410765829	0.0961474808499051	0.34463368028881797	0.9408872794031179	0.40551050477001704	0.55029020286581	0.0843862433735663	0.6589142216643039	0.979696675249383	0.8608686402921324	0.9012958239762785	0.3678861209275247
METTL21A	4.5738656190069005	1.87574265498686	-0.715462502890198	-0.19747305370105103	0.3537937838822679	-0.209096628940624	3.26259188709889	0.477275722816466	-2.7355911604683705	-0.542410897659493	1.3182365111318302	-0.9508996170688291	0.7733355510989991	0.636802405908897	0.008976526116791679	0.5903319101773199	0.19431052439217703	0.34692089207277604	0.445559423187109	0.14308734924703956	0.839503668944652	0.7688896651430683	0.8295535434386679	0.737244050380345
NBEAL1	5.9182181427675	3.30886184794644	-0.111277126135614	-0.625603893265838	0.198147931146985	-0.0881133662923316	3.43001127533127	0.618659084527244	-0.46533991172396993	-1.7903993781782999	0.7542626500099521	-0.404648758010301	0.602255743821546	0.5397441391943499	0.644094751121319	0.0806507742625425	0.45491897660987496	0.687774305222674	0.550333760930894	0.8510357943923647	0.44677541875735116	0.8766684371718827	0.937297613749045	0.7992221110988277
KANSL1L	2.01865482379111	6.21950638745595	-0.43904374181653905	0.45355310919325204	0.408075441786789	0.27801983706629196	-4.95598913291929	2.2478597482321803	-1.8311898858123001	1.30888190268871	1.6378872389393202	1.3422276285114398	-1.65212714278456	0.0321522122032938	0.0759602395127729	0.19724412894217302	0.10849953650553901	0.18625511535214997	0.10894980480393901	0.3413788371449209	0.5885154374244603	0.705920426095926	0.7413032890692143	0.4022655513005781
SPAG16	1.30935386168751	-1.15965585617463	0.845810145855912	-0.561534246614568	-0.164326028611477	-0.0386895509990636	2.60879903728106	-0.32444025583391195	2.9538747276255	-1.30528512975016	-0.524495368916691	-0.14972105025927301	0.6741516369624629	0.7480169452979479	0.0051459124428707296	0.198435904146838	0.6025685092681801	0.88165384367415	0.505616031459341	0.11539342190107571	0.5887732232343297	0.9173483994053132	0.9812249151354755	0.7739739005769485
SUMF1	4.59494189998592	3.5401553359152	0.460217770424905	-0.0130232414386869	0.0431886791033769	-0.19094175910553798	0.7890963609296671	1.69384917236408	3.63599678738293	-0.0727838582983476	0.331645893811141	-1.7468263124604198	0.35192968560271004	0.100855662980836	0.0007274277685477599	0.942316735311937	0.741762753352289	0.0877279973285127	0.727321743646222	0.05380352766667834	0.9798547976960958	0.9541373500274117	0.623475728895346	0.8914704106730611
RHBDD1	2.56392196790803	0.876040699829745	0.0907379882091625	-0.228856117559398	0.0550724324566519	-0.114005368415736	1.86983235949365	0.262442527362054	0.33723754140009604	-0.585983184982769	0.19603368860115397	-0.48139435192273206	0.520007227058002	0.794437858115309	0.737724838561019	0.560815917864177	0.84547580261795	0.6325693855480911	0.606160719463221	0.8990257432024554	0.8250831267760095	0.9728615124898143	0.9268017231561253	0.8317200708901248
ACKR3	2.46600254013277	-3.6017793795742405	-1.23720984668737	0.60402441702809	-0.111719938984372	0.0998473723423947	6.19771664792797	-0.41279365547658503	-2.23529233388844	0.834207403235528	-0.220848914746018	0.227600560698868	0.664266213108662	0.6839660776113381	0.0305418169561332	0.40871067747731393	0.826239326914441	0.821035487275983	0.513853923939026	0.23612631978803986	0.7435045498230753	0.9696282990446332	0.9699236522250562	0.7772098973635878
HES6	1.90315557106543	-4.95388710800293	0.6807013530313369	-0.0343991608313561	0.429097542778872	-0.247590609714764	7.007214653635651	-1.38214416878241	2.6863662170154203	-0.0862503634018191	1.48420151884355	-1.01392418646054	1.8205708836453998	0.173749935764532	0.010083150627037	0.931650030519445	0.144726824864031	0.31603973137172603	0.07532598792921001	0.1497653266420977	0.97688555074713	0.7365659640345414	0.813484559980524	0.35254486547769903
ANKMY1	2.17452892310691	0.926365712798353	0.127684203594523	0.147859154803247	0.203557487974516	0.12151906428690999	0.671955999170327	0.22426985392563398	0.461813333963383	0.39376347736840295	0.747692268328055	0.5344289811956451	0.15172061396262398	0.824083533436118	0.646491044320832	0.6956951384870961	0.45866067053434106	0.5957618043796851	0.8804199062908991	0.8511942385481237	0.8858770803977095	0.8772618477215012	0.9145436161418905	0.958471543663511
COPS7B	3.18818590642925	0.27154375802018	0.0745905034405194	0.428648481127302	0.004989371951123121	-0.255648348570372	2.92068729315117	0.10809226666537199	0.384346346291133	1.4539523457430499	0.0234810348942123	-1.40863550748876	1.0798306173957	0.914403030938636	0.702532092004774	0.152898947034864	0.981370381867267	0.165815297700002	0.28597135453425704	0.8810092303329579	0.5476315974139034	0.9962873778563047	0.7257547565917736	0.6112689908246618
DIS3L2	2.8784481012096697	0.43921231569955604	-0.360716121664173	0.33620307608738603	-0.169471329291606	0.22399701237557199	2.4397990236937903	0.166490349984823	-1.75710681807488	1.0892531632476499	-0.7684546718179971	1.21362659401005	0.860548041352244	0.8685169196973491	0.08570186714867098	0.28184127100538603	0.446231380877639	0.23122195174956797	0.394048923565116	0.3586067997115264	0.6618623210452819	0.8751584086950476	0.7634141096567374	0.7010979299069394
CPNE9	0.9807926558087479	1.51261995917442	0.353429689268024	-0.417815239855628	0.93925035495115	-0.0170240906322133	-0.9984040185104659	0.27232439586588897	0.818283103316354	-0.643207703853245	1.96219244354868	-0.043425909206357	-0.165545224042928	0.788800913816631	0.417521311626456	0.523373958796387	0.055956598627602	0.9655557288533941	0.870456617460584	0.7114180487386624	0.8069944274352924	0.6404524729107551	0.9956440562881913	0.9538456318138779
FANCD2	1.29694805719618	7.537832242383809	-0.14654270413908302	0.38604503453952094	0.29766913596630296	0.15487307124469002	-7.198780703683849	2.05270049363596	-0.43863820715722596	0.787086452101363	0.843263329864538	0.5295485544731661	-1.7925199197540802	0.0512329882330603	0.6632291870605079	0.43535792423095704	0.40356541858096995	0.5990341181655561	0.0852465882342447	0.8595123784393514	0.7576158172195553	0.8608686402921324	0.9156914498626235	0.36904000585227154
TAMM41	2.66841275146035	1.72273271258497	-0.0353593946188194	-0.335421672783136	-0.0217882869921133	-0.271641013069312	1.2614766066168501	0.494446639984046	-0.129097181074416	-0.879618495323399	-0.0791577702663257	-1.1620195506954099	0.336423525757147	0.6248751767041129	0.8978594924854649	0.38376785932969304	0.9372581094509241	0.251422841221673	0.7390642375645999	0.9658204362847471	0.7297248756666944	0.9881783885272397	0.7798140990502884	0.8967456640913216
VGLL4	3.7351943096544997	-2.13623780522202	-0.232468033661167	0.37988803889189204	-0.0110209884576298	-0.10865543098320699	6.096187262602791	-0.9413113021803751	-1.45338733607642	1.60266274493458	-0.0648185606979695	-0.7435575777701651	2.51731159187871	0.351843024314757	0.161816534616133	0.116099024449515	0.9486108655881171	0.461125530589604	0.0157004675232991	0.4734567850628801	0.49940101152226607	0.9901121420173177	0.8750567790266498	0.22767099273764088
RAB5A	5.529039256901781	6.725053397901401	-0.18596995404289604	-0.24748596330595102	-0.127171425102061	-0.0413115601042871	-0.851993485407848	3.66900243082031	-1.14627388065851	-1.00734988601168	-0.7204366993708041	-0.27642575322534996	-0.425974344522383	0.0006421774716582019	0.257740773416945	0.319152821565422	0.47498205276563504	0.7834867481470591	0.6721571777262679	0.5804377454286002	0.6878437753264994	0.8819956582545143	0.9626134675241955	0.8632632876903287
FAM134A	4.72322356841548	3.0586052524148197	0.0835187140054111	-0.154560177680589	-0.0975367196683216	-0.0982899900772765	1.9705645941358	1.6898709280288402	0.550488818954119	-0.687955395487964	-0.601045944627525	-0.7150491437225022	1.0039527076517099	0.0997278718188351	0.5852201302198621	0.49501386449834295	0.550855160155679	0.47827519143214203	0.322047151307918	0.8185092096220756	0.7923318418638674	0.904301447415743	0.8788159752150552	0.6408363578565358
CTDSP1	5.38108149930967	4.344413876237271	-0.297936047046921	0.266735970636674	-0.0423483979538124	0.204370768086651	0.9122090000950359	2.15704960582819	-1.90944562990564	1.2083661494148201	-0.266160445853724	1.52953759100687	0.420711056844989	0.0484667821483549	0.0626236109470465	0.23343909560529602	0.7913325145795749	0.133505488765814	0.680108009008403	0.31579951076701773	0.6221576181340721	0.9641569815877967	0.6869608424441821	0.867328272179118
RQCD1	4.09718421528141	5.6416280083133605	-0.133080199701522	0.11287012977273701	-0.0205149501765882	-0.407194845387262	-1.31729071849602	2.37116954661131	-0.710210537170098	0.420963482723019	-0.104691026680607	-2.48590787435177	-0.5118658286130651	0.0253399072014629	0.48124634475036604	0.67580887759091	0.9170873362317691	0.0167620948957805	0.612907337816139	0.7555090173500459	0.8763359323180502	0.9860855459695469	0.4041881763664228	0.8357513918524223
STK11IP	2.86976457261908	0.852668541285788	0.11627201581511801	0.36155081555552204	0.12096676659377001	0.08475213778878099	1.65192539878501	0.30747042259024	0.614454266930997	1.3573015076613602	0.6178410405528311	0.5274056016142771	0.5549307938158821	0.760701632473753	0.542086412509946	0.18173639485309698	0.5398796537581539	0.60058681168749	0.583167228302462	0.7932518723326222	0.5755306495485436	0.9033866044496329	0.9166303002458966	0.8191615546318487
GMPPA	4.43493181551304	2.601918000557	0.160699155391002	-0.11326853384372199	0.0591364709731344	0.10564668537646901	1.9014495270995802	1.42608776781199	1.11865230229745	-0.5167799577787651	0.375843162634898	0.800323233089715	0.965903688811988	0.161499263327458	0.277193743862327	0.607857683523035	0.7088323540134219	0.4278712564002489	0.339830134948893	0.5990444772357787	0.8480150674693271	0.9493462038771775	0.8625854545119782	0.6553637966215644
EAF1	4.71400793822242	7.195570129969491	0.0810899658449099	0.637244385466484	0.42664201247146505	0.125638766223926	-3.17117627523952	1.9304238331156698	0.291967010168831	1.56709586601451	1.42000780746261	0.507968499521823	-0.7874611101521128	0.064121966996194	0.771660656163922	0.12418265220565303	0.162512753034162	0.613991728789866	0.437711103050905	0.9141878217064593	0.5113417510018278	0.7481346545651771	0.9222800655819813	0.7322702392991131
DYNC1LI1	5.33702863609364	4.18422935675228	0.0637228845028457	0.0878733870404102	0.028271503056014	0.00994248251561558	1.1529185536571	2.84960246094153	0.520443014352896	0.49348013489820597	0.21990232451807504	0.0919506483525506	0.724703663177702	0.0141466360978069	0.606879193070245	0.624073305986033	0.8269757681137321	0.9271459239121209	0.4814525796675179	0.8316925133545587	0.8560403922994401	0.9696282990446332	0.9891557962717962	0.7578665400057796
RBMS3	0.0282559735601101	7.1448506934130505	0.0838605658973289	1.5941715363681799	0.6911292960036489	0.112754949292695	-9.11272255295708	1.27494249026578	0.177858193221223	2.23505497794541	1.3497139308259898	0.26066392995568	-1.48568484193272	0.219216434900418	0.859635432094675	0.030444964348412002	0.183863801425775	0.7955439933495	0.154124748464477	0.9506087347189255	0.34436951992022363	0.7613094910507523	0.9674370908531348	0.4633174550384355
OSBPL10	0.7669232992174929	11.8117249995375	-0.0359055194967721	0.750395878583764	0.7578424171211959	0.0661731733619927	-12.6856109852307	2.6397850019543303	-0.0959992101041661	1.34620777273078	1.86881480135757	0.199082093292463	-2.59563871403925	0.0148425640362737	0.9239478207667591	0.185003844181626	0.068167828202399	0.843101306257958	0.0159906530078564	0.9745237010701462	0.5794979052198074	0.666935087750786	0.9736153673332518	0.2286085097052876
POMGNT2	1.7057769195258201	6.32812109376568	0.42878803445935293	0.581425484230055	0.331530668451693	-0.0244070356537169	-5.589281677344	1.7059975683050301	1.55374647479767	1.41730773360036	1.10703355117086	-0.0998076282859974	-1.3919623927211202	0.100588344778981	0.12729244303116002	0.163398900009492	0.274195780313863	0.920948624601652	0.17601499739995896	0.42426433545448344	0.5564668179162682	0.8118034358761644	0.9877994184450073	0.4913801906896117
FAM198A	0.0211108120455285	11.2054128016677	0.280356121908115	1.69969467823192	-0.32874605762919107	0.00779729471125748	-13.1425639708551	2.30692819160162	0.611721069504959	2.3420545304064504	-0.635559287376861	0.0179756712322053	-2.4460044696243597	0.0257167158030237	0.543800693602412	0.0236627923747207	0.528282724121712	0.9857377277776179	0.0184188241058149	0.7944549817533911	0.3208743295999071	0.8978658277191084	0.9983413642520101	0.2385197854118385
CSRNP1	5.54793109586347	8.05509107973385	-0.699000680657041	0.500528434404398	0.27011885990872897	-0.19892428827868697	-3.12083524811187	1.5981996283489799	-2.42712415599786	1.2809521491183602	0.9409267530988971	-0.820138559746534	-0.5842289367062579	0.117233567731741	0.0198182363184531	0.20769747634328398	0.352463691602674	0.41696627273504794	0.5620017380100201	0.20001186116447545	0.598069834440611	0.846332386304509	0.8614846076997297	0.8063469650906409
SLC25A38	2.8878507376841402	-5.31014612512219	-0.108103359839868	-0.622683473818729	-0.0512619003263284	0.0775131637236832	9.02747470104955	-1.5485594084765901	-0.4627244309714811	-1.75307509600255	-0.20164982232056197	0.361771349984375	2.47061983967351	0.128492556826474	0.645791776855603	0.0863995409590057	0.841099294673602	0.7192161724989571	0.017342167728005002	0.8511776217166522	0.45369508870043157	0.9716293029119063	0.9455480228510816	0.23392039069382264
ITGA9	0.141384096660657	7.18094789914626	0.9684809167055841	0.7922206901902321	-0.0344405170929621	-0.22889390293639802	-8.55738665016319	1.59078657034686	2.45513000896569	1.2379766853115801	-0.0752467930354166	-0.593294237135666	-1.72347177144005	0.11865922222828001	0.0180128184301978	0.22214484215243202	0.940351882323683	0.555954662028455	0.0916687477659241	0.19299263987139575	0.6093333707999276	0.9889187395227541	0.9025912638737175	0.37759883881361295
SLC22A14	-0.271133727572779	10.683954838458	-0.0060358702634079895	1.32361472097487	0.9078114253419151	0.451593669753251	-13.258397077218499	1.46538371124586	-0.0106991383580038	1.54541096254673	1.4969436606351	0.8886612449724459	-1.6652029379062199	0.158895673249767	0.991510986392818	0.129355041317042	0.141489171509932	0.378962170937991	0.11093907039147999	0.9966197377213541	0.5191409750933905	0.7340625656346805	0.8432035339252921	0.40592738540306333
GOLGA4	5.7742840013074	5.42805199075072	-0.334883113515136	-0.21989214015907002	-0.25319864219850396	0.160892891404522	0.6672131705514991	3.2791788888195597	-2.30384067614085	-1.03817377846788	-1.6657395435038602	1.2535367223779	0.370529034359036	0.00233062904070842	0.0266537744071786	0.30473644955681	0.102737097274024	0.21648449554406798	0.7131499862628101	0.2248183516953398	0.679615282705021	0.705376269756558	0.7534150430608502	0.8842343149341879
CTDSPL	1.62976298392762	-5.88141723851111	0.440433946316115	0.7499965782589291	0.22850610564421803	-0.10262652896856402	7.450917437375869	-1.17188700099447	1.50170337355882	1.6653721937841202	0.6771898917940129	-0.376508436014634	1.38364411625018	0.256251169273486	0.14036034644071202	0.103025218218109	0.501791152378695	0.7083584123864121	0.18276278730042003	0.4432760055462323	0.480763430200023	0.889413357357555	0.941104290291992	0.4991933910979515
STAC	4.60567199594293	-0.110129659113136	-0.0552440667161855	0.383248528555774	0.24129589355271105	0.0056730640455839206	4.30136574107165	-0.0209435944949376	-0.18118278116623202	0.9234836938293859	0.8083319693895441	0.0223907930530797	0.7685073892831379	0.9834658612377521	0.8570858251950909	0.361070258191065	0.42339021945863103	0.9822426636227429	0.449913970591534	0.9495941829854145	0.7146391229011194	0.869183038444772	0.9971595454764955	0.7398970047429988
IQSEC1	4.63459326273904	9.63117115092408	-0.269497799686593	-0.14494990457260598	-0.41467691762938796	-0.0131693128278077	-4.6852975431003	4.44772698754095	-1.33334802019366	-0.494340341659833	-1.9639490503039398	-0.0745517733962938	-1.9729747516986298	0.000344409134137242	0.189217115874124	0.6234818378758471	0.0557314889251542	0.9409062460649259	0.0634993010796292	0.5054689055419311	0.8556214193145284	0.6404524729107551	0.9920217604087314	0.3350120092585587
RPL32	11.5476314054409	6.97442092126811	0.224682612670466	-0.5761981942941171	0.0451046935627797	-0.19823359676133898	5.1796209022534505	4.62655934188063	1.69715472806498	-2.9048239088523	0.319184260336828	-1.6294032434340502	3.1386629363707597	0.00012027751725420801	0.10013024679586699	0.00567956350776952	0.751079182702977	0.110292467468023	0.0044240701846952205	0.38169948453066743	0.2235162004867663	0.9549047353237002	0.6585406929817246	0.16388773192733272
PTPRG	-0.20614716069478894	10.2337633127584	0.6456953481055229	0.9946355724364241	0.854144589284389	0.7050040014525271	-12.953798663548401	1.5095556834031698	1.18586746251996	1.19812285300844	1.42834039260585	1.4156578870744898	-1.7489504375436802	0.149805248431184	0.241901958038732	0.23720109339490897	0.16010460957845998	0.163786963813861	0.0973572971936852	0.5626050934659055	0.6253535267230456	0.7474587687604123	0.7243134576640644	0.3850188485242005
SHQ1	2.2008251745084504	5.0142482219259605	0.324463374822238	0.0346185645650495	0.573212786630816	-0.244839267401154	-3.3747050437195703	1.7599316701233403	1.41078118442698	0.102411987942293	2.3210127035107497	-1.1845431025345001	-1.09365937076074	0.0892845151516991	0.16544041343927202	0.918884730156792	0.0248995468575557	0.242436721590298	0.2832204573571889	0.4777934473472083	0.9724587072069014	0.5613285065069579	0.7718763052771299	0.6095148749196366
SLC25A26	3.84875587534364	1.63074706035533	0.530082491741482	-0.622402009379503	-0.19492030419192702	-0.135102419232849	2.8196347002374305	0.6802350847120379	2.7748136924641202	-2.25156535684223	-0.969216115105173	-0.806301507240316	1.0894648333975	0.5025925792193889	0.00806518631718217	0.0293064671122783	0.33764141627337396	0.424333952289839	0.28610870142309697	0.13811624020419938	0.33994891015952744	0.8429481994993915	0.8620945458946349	0.6112689908246618
UBA3	4.50323504148913	5.868034288655269	-0.0541172343024979	-0.255238296973455	-0.0139516522653893	-0.19454689292508498	-1.10985809616211	3.2322105062732596	-0.361866626266421	-1.18849699834877	-0.0895270527873083	-1.4899999063382	-0.563581455172749	0.0037082459339278398	0.719145478683033	0.24092656752193697	0.9290605353552891	0.143301922734403	0.578339040188855	0.8896087109967847	0.6288911135786812	0.9872274847939542	0.7026299624728262	0.815936255527809
ARL6IP5	7.63628187339502	4.03686346262464	0.0767745713231442	-0.280991835961843	-0.213228882706713	-0.133776076899127	4.1923662328994	3.16653694040455	0.7175802782006079	-1.82460630592223	-1.91760553424881	-1.40551196129987	3.02324603978225	0.004986287913117379	0.47680440482058	0.0747398684369898	0.0615215222405552	0.16678883912874404	0.00660473704040191	0.7524957809149742	0.43801683554882004	0.6521455762948151	0.7257547565917736	0.18336744124974835
TMF1	5.097567117894441	5.53357480134433	-0.260136081292828	-0.0963221800198001	-0.0288117631317503	0.0471521281284742	-0.34232772634014896	3.3756090139673596	-1.9789484742399799	-0.516560628801061	-0.21370439695338503	0.418673168916236	-0.19306025823908998	0.00222783082101446	0.0539643756589453	0.608017221604671	0.8317443693367241	0.677473560417528	0.848311082306133	0.2942898943994298	0.8480150674693271	0.9702757201766941	0.9350589356886992	0.9445725201451245
LRIG1	0.266179608862106	5.3724180698722	0.6458404503590339	0.7020213179580601	0.43178503317971295	-0.40389950426056603	-6.2618347269765104	1.1800790324163999	1.82040969961545	1.30870392360222	1.1090512880974799	-1.23097232971575	-1.26553588156825	0.25769209334628	0.0753854100167493	0.197325995766776	0.273305497998757	0.22476118572630105	0.225256028260384	0.3403757354541761	0.5885154374244603	0.8118034358761644	0.7607026952342266	0.5520404111112521
LIMD1	3.02759725109283	2.06250188022012	0.0391820370329294	0.40115931467585	0.21638695484265902	-0.205312938539579	0.6733951661336459	0.7477528049903109	0.181503533529166	1.25808442082607	0.9349660742985891	-1.05441176629968	0.22645074952423896	0.45927365013187393	0.856899094011399	0.214862923648718	0.3548506607533479	0.29732901675259804	0.822077838935113	0.9495941829854145	0.603462141150797	0.8468937131244204	0.8061312667451772	0.9345457351183769
ZNF660	-0.13447359542787599	14.3728977760459	0.8353033590773341	1.39610686668506	0.306874180154311	0.38457948235248	-17.262547439068697	3.0917468196632405	1.85420644336316	1.91744090115946	0.590815697770514	0.894184187661294	-3.33375228036043	0.0034107184229400602	0.0702704037353592	0.0615429676775436	0.557599854988032	0.37598107165203104	0.00172180168870655	0.33066742323674925	0.4084800352090128	0.9069183374354062	0.8417258755719769	0.1271420699349154
NFKBIZ	6.83899905024184	2.78653651360519	-0.5960937330767989	-0.210167772556774	0.24151911309945104	-0.135732824086965	4.30262033148709	0.66976551493489	-2.40228729213133	-0.6209256037821109	0.9801401697006741	-0.649532990333016	0.96590324286091	0.508880393365253	0.0208056683775109	0.538084741772783	0.332722417006003	0.51953489510072	0.34266601248514006	0.20278655324444972	0.8129252581727188	0.8401475600439066	0.8959510294842867	0.6582254540657465
COL8A1	0.0810891196740298	6.31038863524918	0.362476402915133	1.71112822891911	-0.18356676588601298	-0.0612049864140048	-7.7501615085981905	0.99450326781958	0.7914440275211759	2.41665365066246	-0.361995033980224	-0.143067019103444	-1.12384776599507	0.335142737569285	0.432875380340185	0.0198768250320531	0.7190714849846809	0.8868866152260171	0.277108581887678	0.7241379111674474	0.30121344681298706	0.9515462180741618	0.9816477479692903	0.6043757273941683
NXPE3	3.2893119919213802	4.90448678853219	0.00956721768362832	0.450020584053895	0.0100365581767205	0.275219615706424	-2.21816314817338	1.8471250041644098	0.0436592080841989	1.4103444506759	0.0434419588098368	1.43526223339802	-0.7717615217806929	0.0735679315990426	0.965373993069237	0.16531636069052	0.96554205336586	0.15813664499036903	0.44559087429522204	0.9891236190689253	0.5594200920470832	0.9940568589749443	0.7182950955373807	0.737244050380345
[truncated: 3,828,200 more chars]
