## Extended Data Table 6 for "An integrated cell atlas of the human lung in health and disease": SuppT_cov_modeling_Monocytes.csv (part 1 of 3)

Gene	AveExpr	Coef.(Intercept)	Coef.sexfemale	Coef.age	Coef.smoking_status_num	Coef.BMI	Coef.anatomical_region_ccf_score	Coef.nose	t.(Intercept)	t.sexfemale	t.age	t.smoking_status_num	t.BMI	t.anatomical_region_ccf_score	t.nose	P.value.(Intercept)	P.value.sexfemale	P.value.age	P.value.smoking_status_num	P.value.BMI	P.value.anatomical_region_ccf_score	P.value.nose	adj_P.value.sexfemale	adj_P.value.age	adj_P.value.smoking_status_num	adj_P.value.BMI	adj_P.value.anatomical_region_ccf_score	adj_P.value.nose
TSPAN6	0.893331410168608	2.61173191592394	-0.21068109536639001	-0.459223129159628	-0.437936803411761	-0.534441335210346	-1.04044296481613	1.04550428555695	0.6417041520789251	-0.438283789416065	-0.629817474893926	-0.789286457540708	-1.01786675497841	-0.23450044121796998	0.47457574530037394	0.5275070867738411	0.663081341633264	0.531858204341058	0.433665823014271	0.313869399168836	0.8164223644930891	0.637319232945582	0.9084168020703977	0.9557586159697351	0.9179108619032471	0.8751555212301406	0.9851901283743197	0.9074991442456707
DPM1	4.90712117744381	4.92977751761365	0.287750478286417	0.10120446841014	-0.0763358953113595	-0.099360042284084	0.309073643713265	-0.321277993548229	3.6845082836275695	1.5180048707303402	0.3581920083195779	-0.33257743622969105	-0.46285299935333707	0.213900359074292	-0.262389191038724	0.0007214594409804969	0.13531858296151197	0.7217760287760658	0.7408421560910329	0.6455383787629301	0.8316066598300842	0.794116031747195	0.5756205944331771	0.9745292142056152	0.9712351737932119	0.9572000376957084	0.986139095454105	0.9477758284727109
SCYL3	2.24066212078523	2.74737445422141	-0.238917081734632	-0.124495950253225	0.135632686503019	0.34823732892336196	-0.711540908245499	1.15453240673868	2.06940786955502	-0.9870079980605779	-0.33450161721320304	0.503489583673449	1.29604586885488	-0.48189502231104603	0.7754395591333191	0.0612780440651673	0.329525388979008	0.7394573891910942	0.617513804851005	0.20079518947613897	0.638022916337456	0.441698878304765	0.7574109399054956	0.9745292142056152	0.9501169966709757	0.8346770865168194	0.9591502571521335	0.8517194965578472
C1orf112	1.44727980451913	-0.50663806989044	-0.5723904509611779	-1.4976422447889701	-0.109238310155841	-0.532734158760192	3.60758927838587	3.7625533361117296	-0.24573444118899598	-1.5771096908287998	-2.7667893042630296	-0.278930664970917	-1.3642578182311	1.5917527264865499	1.87784623005545	0.812356693255505	0.122586475682885	0.00816526506058477	0.781902967468895	0.178486580809513	0.149319677792628	0.0661934543743046	0.5602420334944118	0.52936270927024	0.9770966823568512	0.8262640968550907	0.7853088382640366	0.8189478104968614
FGR	7.860144744307901	7.66350172654685	0.104634449302136	0.13141028949233802	-0.0127811252603721	0.549559623353102	-0.163809059984401	-0.8647730933845459	8.495170922006759	0.9396669353616729	0.834292564983064	-0.1032864910857	4.91069312944837	-0.17124361958039097	-1.24990560504831	1.14257060517988e-10	0.352019891448288	0.40828555073513895	0.9181605122446709	1.1075037675209401e-05	0.864727453718953	0.217266559278799	0.769401156252703	0.9301653202796648	0.9949617687968929	0.1262516783918366	0.9905412749725552	0.8189478104968614
CFH	1.61313882386287	1.34871025072328	0.108259466400733	1.08015384649057	-0.7275934724233148	-0.788122674745026	0.196432182091875	0.374999373593644	0.45234294337213704	0.238238502386842	1.53022452602929	-1.39377036519116	-1.5377268508371003	0.0596904695637652	0.149110635443948	0.6565162449177769	0.812650811734402	0.13251061033920097	0.169439151465344	0.13047256508458502	0.95298992829604	0.882054409639128	0.9541797925709103	0.8312802238320978	0.8439472029799243	0.7991585328174884	0.9960380024503986	0.9747236299402011
FUCA2	5.456598327919281	4.51805784198186	0.0826926616844631	0.272843571154749	-0.17990533821288002	-0.0221936368453262	0.879336921106022	0.128266808472381	4.07876988128311	0.439180255971039	0.9694086234339631	-0.8618457221847171	-0.108715843150621	0.718281858224348	0.0982519140071284	0.000933253665096275	0.6624453599208111	0.33708639161485704	0.392996858810895	0.9138556812659759	0.482741142670056	0.922120990603913	0.9084168020703977	0.9143442442221992	0.911578075706108	0.9895081513527964	0.937689662241074	0.9833100374321173
GCLC	3.91722717529563	4.090532891280501	-0.27109549287576	-1.22570654842071	0.6794212558733951	-0.13302247921579902	0.522869111048951	0.273605458954341	2.7820231183931603	-0.977903635362789	-2.79833299536668	2.1985814088062097	-0.42153634820783203	0.321463354794115	0.12277036211422	0.0136162976683492	0.338105119339019	0.0073170830720954705	0.0343927065695255	0.67516979406823	0.75223617764984	0.902782967725538	0.7637137142181825	0.5168784264121646	0.7250792762439736	0.960544527019682	0.9743863926897571	0.9795210146376175
NFYA	2.78975823524723	2.3159050099675498	-0.527676381127183	-0.5451051035407489	-0.14666197445540802	0.355033541543743	0.9653536941944451	1.23785177284238	1.9858156161254998	-2.37614542424966	-1.5211459279746202	-0.603939690146069	1.41568634620886	0.749453685331376	0.7996379327619191	0.0524420780316204	0.0212879475395644	0.134399611470193	0.548560884070004	0.16294554400212602	0.45702699171023	0.427629437270367	0.32153859485822917	0.8315652182117229	0.9377066020999639	0.8160496768050036	0.9316074486065742	0.8470260533432856
STPG1	1.09689997513218	1.3195052736054098	0.225035195930226	0.231177121034628	-0.0122143424164083	-0.6328672159538901	-0.37520383521246004	2.2274114042533903	0.68126615828686	0.606454294483405	0.38368339363889703	-0.028923373395594	-1.4511076094920201	-0.172781353219791	1.079619587719	0.504321334252932	0.547764505681865	0.702852191282859	0.977082649635399	0.152932118532168	0.8645857250039629	0.285410621012833	0.860807065025837	0.9745292142056152	0.999879624570365	0.8093005075795368	0.9905412749725552	0.8189478104968614
NIPAL3	2.21896773018987	2.5251604072947402	-0.14763069692239097	-0.0757027261845069	0.364490983044356	-0.0609915589123388	-0.377109057371008	0.8058868553731992	1.5781145753535801	-0.532370789362687	-0.17858848087900103	1.15509075624943	-0.195567982385661	-0.212198956069139	0.48426273516446	0.13678518578753698	0.5968510514390171	0.8590114491044709	0.25385348789262696	0.8457339035835129	0.834641836150372	0.630292738534297	0.8826258960869873	0.9880624500170067	0.8870383849814711	0.9792635755242795	0.986139095454105	0.9056053083789792
LAS1L	3.55679134039909	3.20876668810602	-0.20003301220594802	0.46146773591364293	-0.09479484052089199	-0.0313930805643114	0.0932259251021447	-0.0882602543517167	3.28085376009048	-1.0583211984885	1.5382878760974	-0.456807303912094	-0.147919129550604	0.0855502441393119	-0.0628297556686751	0.0045511088933509105	0.29674831098897697	0.130327385463211	0.650169126667351	0.8829926114731459	0.932821592791988	0.9501507523815871	0.7319982030552877	0.8292892047897455	0.9546114763584916	0.9866002280393268	0.9941178010592203	0.989600967012454
ENPP4	2.88509957893929	1.20167075652255	0.0982837704428631	-0.109165329563694	0.00716085338604183	-0.0170769816092519	1.84152854640421	1.73279636734568	0.8606137716321659	0.412706516220301	-0.30326149920491996	0.0267763503753102	-0.06400700065178201	1.19550116718528	1.06980355580638	0.40410185683542893	0.681745761332611	0.76300011583748	0.9787655211758379	0.9492148950058811	0.250644456109978	0.289841125765204	0.9142792263958561	0.9755015440918662	0.999879624570365	0.9953750162617266	0.843281987642054	0.8189478104968614
SEMA3F	0.5319616406740061	2.6120503674108297	0.26575191564759804	-1.30458328933594	0.130148942344762	-0.281146892995627	-1.5991405653976798	2.0228669629731297	0.84722269358079	0.590587906866458	-2.0125330288996004	0.25424495107081896	-0.5791719916527951	-0.47117358685623295	0.9140333555906509	0.40989281418576895	0.557404780553364	0.0497780364581074	0.800337219545713	0.565092179440138	0.6435310902173871	0.36509695121944896	0.8643548573936939	0.7247515703893809	0.9776549742542565	0.9397431713908748	0.9597544503393065	0.8307875638096713
ANKIB1	3.94959607814419	7.837568626672891	-0.103065396905508	-0.13894218972359804	0.352368530398559	-0.0761344431192465	-4.22042961768477	-2.6453130306181802	9.41022519024719	-0.587400386834254	-0.471236544914827	1.7467420402578797	-0.365001596694573	-4.48212747440501	-1.84350468774313	9.82732644715997e-13	0.559526621482701	0.639481447208337	0.0867024483164386	0.7166195368393872	4.2036566268094897e-05	0.0710694941657701	0.8654477749699443	0.9678301341936297	0.7961131507369934	0.9653844918567354	0.028420722279733874	0.8189478104968614
CYP51A1	2.92744048428023	1.6455714231773302	-0.0147559504096944	0.631528163635365	0.41061067351666103	0.26298967273881196	-0.000172644748711254	1.82813060194192	0.54012470822016	-0.040274708762123	1.28188539711965	1.13078773922913	0.7370201579691009	-5.2201094895526296e-05	0.745862806975397	0.593427325025905	0.9680342335216341	0.20605373106486	0.26355434017261103	0.4646650485269221	0.9999586942711199	0.459201308783584	0.991367431328295	0.8732431316679763	0.8882427232907506	0.921283949027404	0.9999586942711199	0.8572176972343695
KRIT1	4.1056323254751	6.76275265153936	-0.47059733546951205	-0.118859120097265	-0.09328427347902699	0.0576171252420621	-2.56899789953412	-2.2140250553996097	8.159565753620921	-2.6992103942512204	-0.410072852486957	-0.47244923736157796	0.282623809649079	-2.7591884568909704	-1.53790062656499	8.18703176345454e-11	0.00940409310153112	0.6834700625781409	0.638621688531511	0.7786091337424269	0.00802734171542055	0.13025466217018	0.24096322669852133	0.9745292142056152	0.9523142574952699	0.9706214035485241	0.3679505892497088	0.8189478104968614
RAD52	1.20048384440694	1.3271554576301001	-0.553038270468625	0.13909416705115196	0.480509699840854	0.829068099167173	-1.08525021945008	3.87308125830114	0.696384388987751	-1.5465619832081001	0.23873074569462602	1.21569814117612	2.01483490059434	-0.5117815440779021	2.2777600037430803	0.489349964073423	0.128152322219479	0.812271079113387	0.22969745209508602	0.0492086163527463	0.611012913412015	0.0269639204977588	0.5702514279823586	0.9820114945457674	0.8771929586743602	0.7417176107168544	0.9552989935384414	0.8189478104968614
BAD	4.686403039132889	4.2016802026375695	0.389091731635075	0.514885488916299	-0.13897226089113698	-0.38561488302162794	0.34931125177848493	0.527455463604519	4.25084215609967	2.31288486668081	2.00121789339881	-0.7191406702721159	-2.02915230009414	0.31867584785087605	0.48103916381572603	0.000711020423238352	0.024897598186735	0.0509539275666556	0.47552728473968603	0.0476965969375282	0.7540058110717571	0.632567185252572	0.3353229629793045	0.7248842788262518	0.9239819883309242	0.7396317466694949	0.9752737032861726	0.9057572277062487
LAP3	6.98943921336771	7.683745811190049	0.15169053046907	-0.0996523520222746	0.0723864452346255	0.0981260278910331	-0.7524191781870291	-0.114159752900871	10.2047362472244	0.9965994883658679	-0.403005662403493	0.41728398754482104	0.5671183727547889	-0.8963634541036619	-0.12496997205437599	6.4339301883015e-14	0.323664115530985	0.6886285686945021	0.678222126104633	0.573121615763735	0.374270341328497	0.9010386280967371	0.7527245065207084	0.9745292142056152	0.9592190043127209	0.9413047679413777	0.9046113184782469	0.9794663137008107
CD99	7.76861689524201	7.18748568260504	0.28904841071384996	0.134972403577164	-0.12928485695454	-0.19001985704125401	0.5323979825355201	0.474869272828702	6.5308981161794994	1.88629091966003	0.6132442235746091	-0.7570871947589491	-1.19596998489805	0.441659926744184	0.539027227051466	0.00012521976059606498	0.0651041701585101	0.542974430256286	0.452533110722735	0.238050003883732	0.668176498216553	0.5922177340282221	0.4548787063451443	0.9585780896110255	0.9211368935352048	0.8525151752047073	0.9654102809174977	0.8957105825830725
HS3ST1	2.59239294684307	-1.85103662296002	0.5057619664624889	1.23686462717117	-0.169620152037569	0.391580496702593	3.57788260709569	2.2101191504883597	-0.743521618410116	1.5649677427016597	2.64737995314217	-0.46730564983350104	1.11225431168308	1.31292672824726	1.07207633212347	0.46831016660580105	0.12380466240734801	0.0109736577133122	0.642272539676592	0.271432813848508	0.20666128678305604	0.288734728361116	0.5617217802655113	0.5770518230133579	0.9533086213368489	0.8634659997966007	0.8177101528806067	0.8189478104968614
MAD1L1	4.60484161385216	2.1163339590006	0.0765118502173523	0.19282592503146898	-0.18160597130295	-0.00167592794328355	2.6741878103852597	0.30352784063651694	2.33103602807014	0.451657945671085	0.6971541043850811	-0.95585414091767	-0.008540182801599891	2.66928524259259	0.19957905398829398	0.0237421999773792	0.653430381945391	0.488872258272933	0.3436550519849961	0.993219322526026	0.0101692504428501	0.8426034380952478	0.9062523995731679	0.9493924665516486	0.9014735102734325	0.9979248316084638	0.39665664227358716	0.9627038198133123
LASP1	5.89011148290585	5.72891248982913	0.29356511920984196	-0.304993044443966	0.184378077693099	0.11502305555160301	0.222827044043382	-2.04648020678835	9.077401263393972	2.38780806665994	-1.52170147024238	1.3121976442963201	0.8160932233357121	0.317587815430372	-1.6343734915319	3.14293429703038e-12	0.0206915999131165	0.134260512020194	0.19532891463626395	0.41824230851770094	0.7520942828290251	0.10833905051304901	0.3198636987671068	0.8315652182117229	0.8549715878308816	0.9071984213052625	0.9743863926897571	0.8189478104968614
SNX11	3.4061482713795	-0.736982007124467	-0.18698513174510697	0.417084619710565	0.263403119310827	0.254261188014602	3.98696355182688	2.44068820044418	-0.413682228717235	-0.720022386589842	1.12619602587416	0.938663946640809	0.942945473084756	2.0519278201648996	1.3397928178074099	0.68312504201867	0.474800424486231	0.265680681502409	0.352329478847823	0.350293732500924	0.0514942817256202	0.18638752186508	0.8293302024480723	0.89664044329561	0.9021766919201626	0.8863827899794606	0.6110229225327868	0.8189478104968614
TMEM176A	5.36989390278782	4.55151865558628	-0.8789595891881441	-0.589937906906496	-0.178401693187079	0.35349962330662293	1.57583512060283	-1.21516159625645	1.83142157562401	-2.05648129257672	-0.946512009789364	-0.38567651593665503	0.788033890449723	0.575318335586901	-0.32631477272369	0.0959163576117809	0.0453246148733886	0.34862167153836	0.7014844368635901	0.434340259431691	0.5768778431360551	0.7455679614841271	0.4065321305379494	0.9182988791248063	0.963186792303784	0.9134995568997967	0.9523290291033076	0.9352608253119836
M6PR	7.01933174213965	5.3436229984917	0.18240836504126898	-0.20037998195798498	-0.0998974508478316	-0.0131103356762742	2.05625726005346	-2.33126066857883	8.15697183013906	1.53771658702721	-1.1206444137145801	-0.7595759295612879	-0.10247569890991301	2.8334600419992406	-1.8997609228601	3.34256880873574e-06	0.13128390088657999	0.26784873277435395	0.45142890919923795	0.918781002007114	0.0148406942765442	0.0633013887043564	0.5722962311291565	0.8971879608675093	0.9211194402045542	0.990296565781869	0.4398918107272955	0.8189478104968614
ICA1	2.12718854143061	5.49268328993277	0.510167110464591	0.0251943098339208	0.39193378045995503	-0.0473240261315539	-4.34680848532532	-0.5093246974224389	2.54010745924129	1.64788096269827	0.0549882373699096	1.07767236472843	-0.137015340397346	-1.8250939791411	-0.273723746368269	0.0200389115984791	0.105542873190527	0.95637918093838	0.286253427012592	0.891580627753778	0.081765968624744	0.7854057010725759	0.5300839025882527	0.996169487416893	0.8917902395545122	0.9887056197844515	0.6749276813665804	0.9447858826973681
ALS2	2.13058704982966	0.7279501464246411	-0.407006432936041	0.221121326981314	-0.17120590912574002	-0.33088251077334696	1.57772090408277	2.0617352487481497	0.47135479431951294	-1.50222176431099	0.545177154591744	-0.59371171444526	-1.13237480026765	0.9277938122476078	1.2785057562325601	0.6449509431250239	0.139783124685916	0.5881408307085301	0.555632709334534	0.262787263553402	0.36916551717830604	0.206901743547125	0.5810817545076313	0.9615448349429558	0.9385521511272344	0.8595300508544231	0.9045535412127889	0.8189478104968614
CASP10	3.9887712416806003	4.65164509102784	-0.40510556629416294	-0.273053070225138	-0.21215543623421698	-0.0618333187578474	0.0130143408734071	0.6829882891399829	3.85619271949613	-1.94930233275901	-0.88047620283864	-0.91610838295873	-0.271858319883669	0.009768957418150679	0.565904371555825	0.00128410503781716	0.0568702800582362	0.38294291688559995	0.364013450840396	0.78683904363416	0.9923082646285271	0.573960322517784	0.4375109593191164	0.9236962411680217	0.9052682089763746	0.971253220687049	0.9976065199489492	0.889929961680408
CFLAR	7.588210328723591	9.020605169037688	-0.197056337735639	0.22874844305925898	0.124467139524245	0.23221567612415803	-1.64387507120825	-1.3380935129293998	6.6917126535299	-1.1115361547696598	0.893057208935607	0.626982299307359	1.26457473387424	-1.1199503205919	-1.3931365363251698	1.57325424581135e-07	0.271665851213156	0.37628419868780205	0.5335363214699059	0.21211409804103198	0.270045801975304	0.16963963083701902	0.7115129598827502	0.9209589817220158	0.934077697832712	0.8369379540202834	0.8542928942589694	0.8189478104968614
TFPI	3.8663301135907	0.14021373752241198	0.4244668645823	-1.32607719027199	-1.1843236095867702	-0.47529717335490995	5.56634093878181	2.21649053674978	0.0445667078954817	0.9876119643689508	-2.17059741080624	-2.47334846923125	-1.02188097729875	1.62403605391074	0.678935408817188	0.9649764243948059	0.328007810129287	0.0349619181292189	0.0167634348343692	0.311734087022315	0.1218446077741	0.5002883475443031	0.7557700240531672	0.6896527630577084	0.6665650753754824	0.8751555212301406	0.7492203296564192	0.8686674768783191
NDUFAF7	2.77090478713825	-0.13507868700460599	-0.18663220731136804	0.38809643248023706	-0.0513817636890825	0.0607595622115853	2.82103894033912	2.32666511390983	-0.10280366608842001	-0.7825757006799731	0.978490364392711	-0.19347143496973498	0.21754564697510897	1.9433298655251898	1.34970009479669	0.9185219673196909	0.4374950099321239	0.33245076359291104	0.847358264607684	0.828651172707403	0.0575050832662874	0.18307297637113298	0.8097803326371518	0.914029638501033	0.984908166848787	0.9780753356079762	0.6146918293163148	0.8189478104968614
RBM5	5.30555882573279	7.377692955189049	-0.18507987816350002	-0.20534940646248395	0.0359034437096033	0.18687357357434697	-2.06021328830272	-1.3876396872614198	7.8489292068799505	-0.967407967564577	-0.652182930915109	0.16518956770712198	0.8489557401180481	-1.96142625253627	-0.991614941115356	2.50438032685732e-10	0.3379055492645431	0.517211920061695	0.869447827453202	0.39987333363704	0.0552995090510369	0.3260669653544	0.7637137142181825	0.9530215056750634	0.9879889171744236	0.9038867052104561	0.6146918293163148	0.8199741824162681
SLC7A2	0.6636271691966851	7.07821270051293	-0.0536560855877528	-0.74904468448663	0.282040776574063	-0.309143332058468	-6.591286977252341	-1.73990682909006	2.0136756782132803	-0.12559213488083	-1.13451036007404	0.5536672557158311	-0.645175086545406	-1.70630742776703	-0.769943951878847	0.0543757158078244	0.9005578457629352	0.262223435603035	0.582261570313533	0.521870208171427	0.0982477636881874	0.44492776210455703	0.975072088320152	0.8943305496171404	0.9455557313422565	0.9347688539122935	0.7062894930860176	0.8527279340999074
ARF5	7.08740156137439	6.528424215113491	0.266479903918301	0.409881714740048	-0.15638092035380402	-0.183121639627017	0.215628959853991	0.13667352098694402	5.09331518129033	1.63239122360863	1.78707159876587	-0.881084163302665	-1.11281235490742	0.157184784767341	0.134022028048716	8.51716475639805e-06	0.10899049587995199	0.0802828391545334	0.38258238072533896	0.271349186577365	0.875765130725245	0.893931090542246	0.5365931741262212	0.7748240881488245	0.9097593509469979	0.8634280033674202	0.9917243061004518	0.977612972517225
SARM1	1.55790654788082	1.4116469630695099	-0.103495507128232	0.0842338983875092	-0.0479991982056632	0.0467241184337869	-0.0649060958163319	2.07161680861314	1.02203208884911	-0.38090711470824895	0.18312807492813699	-0.15585529356750502	0.14372507358256198	-0.0419177633511705	1.2522222748099099	0.311589411896155	0.704854297998842	0.85542361911609	0.8767623619001559	0.8862839795278141	0.9667279358419221	0.216201135387875	0.9214512739419354	0.9880624500170067	0.9900674794491258	0.9876486295733448	0.9963793795396114	0.8189478104968614
POLDIP2	4.623639525140209	2.02580675416285	0.162018325166754	0.0849528965675676	-0.22074513967636603	-0.19211874835632298	2.99651071769179	0.41285393097575107	2.34639812249065	1.01361985894831	0.323648244679063	-1.21670049497723	-1.0286686806156802	3.13913140600432	0.283872420658833	0.0228793785174347	0.31554901952944703	0.747527845955507	0.229319007489293	0.30848949148359495	0.00281635528424964	0.7776574576032199	0.7469431442612685	0.9745292142056152	0.8771929586743602	0.8742382834499164	0.2499163270361024	0.9432069522510265
PLXND1	4.92215289170529	3.7626167970907303	0.00110493150794341	-0.0776256217668031	0.26359063351303	0.37192002427273996	0.9874470496602529	-0.600403134563042	4.019826337285431	0.0064110844901737706	-0.290060747292777	1.38327062624318	1.96852704982651	0.9533581220994369	-0.39596475521099606	0.00149745879944962	0.994922440315014	0.772996452268994	0.174608104732269	0.0544947342510448	0.35784152025107896	0.6938296541122522	0.9990034517392199	0.9775659191778324	0.8450742098804461	0.7417176107168544	0.901000383316281	0.923069099427076
AK2	5.450850465598591	4.42836886900491	0.267894494161857	0.15422066368082402	0.0829450276081792	-0.07300093586538099	0.941534675174482	0.28052426423206395	6.735968415776711	2.23207109234037	0.832820854218813	0.61390460624517	-0.546004259272308	1.2894783098903702	0.327525917707118	9.088393088241609e-05	0.0314299295701691	0.40905938614373	0.542814801300631	0.587450264019805	0.22814894358774399	0.7446397446484101	0.36363277055799154	0.9301653202796648	0.936592155622775	0.9450650342469267	0.8290910419909877	0.9350809302856167
CD38	3.2883753533910203	2.96559686895245	0.218887485867346	0.291339639410329	0.24657481796794395	-0.0378630923142424	-0.192442081105234	0.394375761910711	1.8102577754857	0.8153276230479449	0.729304053157337	0.832736747998295	-0.129013504783202	-0.10650722159023801	0.211358761981264	0.0863846860708517	0.41872798897505	0.469289543072147	0.40898166224378496	0.897857653321988	0.9162358806584721	0.8334590424589069	0.8002842252026011	0.9446738302380584	0.9117078852483989	0.988785836829414	0.992722538874551	0.9604621894960155
FKBP4	5.03916261010995	3.0451482485243195	-0.566754149800469	0.0038268037684127602	0.13663502275436598	0.23372124642740696	2.14940329868844	2.5527403027817	1.20963081404579	-1.7783937361122	0.00856837855433482	0.388669276796106	0.7095687299183141	0.7847049127003529	1.3383394226746101	0.238710479765847	0.0814318750217794	0.993199595039685	0.699162677988233	0.481406612569413	0.439934395794445	0.18674505397650598	0.48437733046560505	0.9989044001889652	0.9627632527489043	0.9254144991335689	0.9279766643494342	0.8189478104968614
KDM1A	3.43530631831574	1.6625132208116498	-0.59287599029282	0.224544435556744	0.11766310206730801	0.0712990229694185	1.8930155432345102	1.02711268747624	1.3336787074663201	-2.58410741026408	0.624240337936465	0.478887542588312	0.280523634693646	1.3804300923061499	0.603524330735722	0.19919042048177105	0.0150588934008899	0.5353482969944879	0.634672973690921	0.780220243194727	0.185158612068374	0.548872326546743	0.28853733941408205	0.9570842405468261	0.9517040821115772	0.9706214035485241	0.808140785166546	0.8837479351679131
RBM6	5.16307368537002	7.086317713839099	-0.33453651067221696	0.0595229615156143	0.10992405538598599	0.207180262539344	-2.06931457688351	-2.9002211213525295	8.8835726788802	-2.0330446111832403	0.219544111966871	0.59280416086104	1.10002720769582	-2.31996565765998	-1.89475770242037	6.2173777821598e-12	0.0472687754624907	0.827102577147063	0.555931841248738	0.276485626006139	0.0243818722181347	0.063800516968281	0.4100338066294227	0.9844601784705811	0.9385521511272344	0.8655300918215674	0.5019163540462666	0.8189478104968614
CAMKK1	2.3335710147676	0.8423286574599259	-0.0450752652144694	0.37115424245011003	0.325217930460169	-0.0770039968902466	1.00290875165101	2.18006946489579	0.4221564323680109	-0.136764990581567	0.7608481932279492	0.9012770617735079	-0.214959066794782	0.45628075764891296	1.0770283106027099	0.678387839613395	0.891771187443216	0.450420261600534	0.371987891186847	0.830662573525275	0.653840762347615	0.286564561793424	0.9734271791588207	0.9410492919039538	0.9060159632596444	0.9780753356079762	0.9625639362289549	0.8189478104968614
RECQL	4.956964026183099	6.161294546222121	-0.6274021504785239	0.33164243174997804	-0.24465095559255998	-0.0497390781025713	-1.1255993369605901	0.983712558160695	10.256260579131	-5.032549783922	1.61350347013653	-1.75343179114609	-0.346148448240992	-1.67850520867581	1.5021281590023798	5.40499662210085e-14	6.385185242739981e-06	0.112806481723287	0.0855364856407157	0.730655141581941	0.0993666055614153	0.139230919909963	0.00566605375477639	0.808006355431884	0.7961131507369934	0.9665577053632395	0.7085291351573917	0.8189478104968614
VPS50	2.82663054406144	3.08562637739054	-0.10395391986210599	-0.0294348620133946	0.21598777774303	0.11478952341434401	-0.41165795793276505	2.18046543548903	2.58335378602971	-0.456277634122748	-0.0783017867976157	0.8408081161504741	0.428864773103617	-0.309489714413738	1.68266822469085	0.0244118606828708	0.6550847884380021	0.9379125931973671	0.40797434076880795	0.6699556402665041	0.7623975966101071	0.0985947745778368	0.906653454679916	0.9947076976215574	0.9117078852483989	0.9604265174538724	0.978387726701263	0.8189478104968614
ARHGAP33	0.6737421978807171	1.3638786939962	-0.45640589615952	0.24234321437871698	-0.330428436965141	-0.29822497788213204	-0.863408562467227	2.26917778736946	0.649693033470925	-1.10752168107603	0.37192458702330106	-0.736872143595341	-0.644079607458603	-0.369150626768803	1.07078732479248	0.532403137284801	0.27845801288546695	0.7115709156560129	0.46703837215531496	0.522445873887203	0.720232440395548	0.289315864005255	0.7175980377282014	0.9745292142056152	0.9221986017724138	0.9347688539122935	0.9717628232192331	0.8189478104968614
NDUFAB1	6.91538493389418	5.9890159836412895	0.272153534482451	0.01699896386381	-0.46224921339378605	-0.401464765726886	1.39405037250702	-0.0594355749655988	9.0511582769192	2.05850357370627	0.0792048974026938	-3.0581873415341496	-2.6355630626902697	1.89309368842199	-0.066154327710636	3.4463156871241697e-12	0.0446678712380902	0.9371796191607109	0.00354243783694079	0.0110995979784034	0.0640261914648118	0.947513612469202	0.40550470926477045	0.9947076976215574	0.5952860307058762	0.6556950402685631	0.6248497968011298	0.9889341654156433
PDK4	5.81612612567238	0.8236910770670341	-0.0313618660744551	-0.615104601269685	-0.36932932294073	-0.457207686751865	6.00725539263728	3.44562158008151	0.26177639974144	-0.0718423655061266	-1.0186473314093398	-0.800296760567069	-1.03811665901776	1.75603965335625	1.09876343047697	0.7956934755481919	0.9430092031260671	0.313453578076003	0.427253720185888	0.30425634323420503	0.0912134668004564	0.277150254736268	0.9864401863732861	0.913571021991749	0.9155356557555463	0.8714608757795528	0.6951416004470639	0.8189478104968614
SLC22A16	1.65442992081446	1.150869785777	0.287652092593873	-0.294109854172852	0.8138805118860759	0.355274822677018	-0.19916134465711102	2.5803653758280496	0.769505751457287	1.16063434356924	-0.7971083384754131	2.92612419330751	1.3092933385141798	-0.12039228813756801	1.80541087654174	0.45097013830569	0.251412448212494	0.429222510620209	0.005331315672619821	0.19632071149185198	0.9053469075331808	0.076923203784556	0.6971026784482012	0.9360862485686182	0.6426216651911263	0.8334110803006445	0.992722538874551	0.8189478104968614
ZMYND10	1.3343350976480801	2.31446861580479	0.24649487894561603	0.8466470350266829	-0.42396071056956297	-0.320150081538286	-1.50733559533779	-0.52649863754674	0.6991387319821141	0.5839823593248261	1.32107213915436	-0.883029190535365	-0.691876742328866	-0.41635971924271004	-0.22973365929848	0.490914385125909	0.561845227640831	0.19280628230749697	0.381424940042019	0.49233450405523604	0.680214744882408	0.8192197000343691	0.8659431053449161	0.8721822303207005	0.9087886052553423	0.9287749046657453	0.967862538946038	0.9542440972260211
SLC25A13	4.34798423365389	3.2229830448246606	-0.0788243817429288	0.41908242065893797	-0.0130284232685929	0.251377572193911	0.613820025106877	-0.241685396297095	2.50393154262247	-0.421107687585135	1.5477460915484398	-0.0640367200699838	1.2889128371368999	0.4354166773741121	-0.165974681735988	0.0198209128838451	0.6754472076598321	0.128171559496365	0.9491913465179159	0.20339821461090501	0.667015630539246	0.868845432452426	0.9122906634659719	0.8278620940011169	0.9984633013237668	0.8362013071462019	0.9653012890138263	0.9696484397075573
ST7	1.91280265700776	0.735294283356121	0.314498864868805	-0.475358320613465	0.40430575282463593	-0.24809111096015804	1.3570082202109501	2.55048705521688	0.40050534804579796	1.17843660002827	-1.20420934012893	1.3070942278453601	-0.830134933361675	0.673399127153981	1.60694455229177	0.6935627104614821	0.24409186758279	0.234408337661383	0.19713355543448396	0.410404620798646	0.508637457693863	0.11424902759505302	0.6914504307786251	0.8839635752548285	0.8549715878308816	0.9071611719425002	0.9430472159998771	0.8189478104968614
CDC27	4.2774275561116095	3.88025284912853	0.193021832898058	-0.13960952614040198	-0.0847313140827507	-0.197029083500691	0.6128473279481761	1.2114724612888899	5.122166869142309	1.37067887649329	-0.6338946340974561	-0.531657808095164	-1.22641627971282	0.727079136746587	1.3385568386703701	6.716359604069829e-05	0.17773534075039601	0.5290559221361	0.597688099370855	0.22570792962755104	0.475869724715425	0.186693175526623	0.6213900576241055	0.9557586159697351	0.9486715694701048	0.8444271896843134	0.9363192651966804	0.8189478104968614
HCCS	4.37426271497779	4.05317310460796	0.31370351157077503	0.23700989299376501	-0.137790080430704	-0.18659828588845398	0.28034986149311	0.8519344163700459	5.76873994728984	2.32549110438698	1.0909619882826	-0.8976294685249508	-1.1891076078844198	0.35741943879165905	0.952749048676804	4.032412037219871e-05	0.0265854374901982	0.280577704270886	0.374996029744728	0.24003229934899398	0.725649777358948	0.345260952287765	0.33924951988355107	0.9016845281208781	0.9066964064839028	0.8531184133229026	0.972378155585465	0.8243422787199981
DVL2	2.56096563426395	0.156096303650745	-0.0414981422581562	0.43849848605053404	-0.209470406483742	0.0986908205767126	2.21318778570195	2.2037344854842202	0.125138956793661	-0.186573784243007	1.18630339361631	-0.8428458895377908	0.37668077319213705	1.60929085872832	1.39485950884029	0.90090552233637	0.852735014857025	0.24099973046501896	0.403250223155383	0.7079735606826321	0.11372612492408801	0.169103920658212	0.9651344322392089	0.8871550461822918	0.9117078852483989	0.9637650419632323	0.7358253147402833	0.8189478104968614
UPF1	3.92484018474545	1.91626566039809	-0.32255741606541904	0.245784221339119	0.244499641286587	0.32418004353904495	1.7302828128504	2.31117600425407	1.8772101687933702	-1.7737894893278199	0.8841313895375329	1.23952467602267	1.63625295559573	1.5364684804574902	2.08976317509618	0.0764940756782039	0.0832171859154479	0.38090119156006896	0.22175070454977602	0.10794867032803802	0.141223520198276	0.0416622818641879	0.48802875077551805	0.9231048371588509	0.8672246336105125	0.7798608446530125	0.7734807838685737	0.8189478104968614
SKAP2	6.841662710335389	8.16282711375144	-0.119963175685788	-0.12616219179423	0.149975541782868	0.066880123265939	-1.3126127222508701	-1.02121391293993	10.128009795214801	-0.9578865925114599	-0.685289502388579	1.06534894250535	0.50471440991677	-1.47538349259272	-1.3843222423910502	4.0625292186394704e-08	0.34264002676353306	0.49642536848771796	0.291748206695	0.615991225477901	0.15899481767285	0.17229049435375798	0.7656725675759564	0.9519512941367666	0.8917902395545122	0.9512531254677188	0.7936664597341242	0.8189478104968614
SLC25A5	8.66167189185565	7.6167495339177504	0.10649865048165301	-0.217848905739668	-0.422175544149291	-0.27898482227968	1.6241243572041801	-0.8995099071211959	9.61755516142133	0.7979046490517941	-1.10884009084571	-2.86478036214845	-1.98489033259581	1.85345462496774	-1.0732746437618699	9.00230617007185e-07	0.428718431571656	0.272896968503802	0.0061171054776986205	0.0525901329149896	0.0887145843860197	0.288205807969379	0.8053616793009506	0.9002302878292243	0.6459906732502838	0.7417176107168544	0.692451714740356	0.8189478104968614
CCDC109B	6.28376827357613	5.9906920575302305	0.377042324164161	0.41062313967353004	-0.21490645803591799	-0.173306236322722	0.151740729813724	-0.47777870803673	10.7832224441354	3.3607543606224	2.2222543705332796	-1.67300003212099	-1.33283197250421	0.244501575754873	-0.6053460537933609	9.26463633900125e-15	0.00147891815006446	0.0307282086026957	0.10045142930597699	0.188510985292466	0.8078234236205171	0.547633513033995	0.14259244648024433	0.6824009161308311	0.8071408182136243	0.8307853914813963	0.9841575152691656	0.8832557784910441
POLR2J	6.35273658976812	5.74705367055954	0.154538077832815	-0.10262054690772399	-0.317124470777091	0.0552596605285644	0.9965591467219891	-2.50005505825291	5.25056035740707	0.810943643989043	-0.359207951982128	-1.48551516223543	0.268177590139951	0.8208525995569879	-1.3552082423708898	8.176467026444029e-05	0.421296110632452	0.720963691954467	0.143839480595919	0.789646183980155	0.423207267742304	0.18145048707541	0.8023074924596493	0.9745292142056152	0.8311495161480802	0.9714230403743704	0.9237491903319659	0.8189478104968614
DHX33	2.86151597515134	4.66404670906223	0.0261292614991553	-0.24545047223344002	0.24779211172492102	-0.331756252985434	-1.84026289349291	-0.102628559616371	3.6507132227673704	0.1241807839203	-0.7921752349398979	1.05847890749862	-1.4310759916996398	-1.31026634820249	-0.0751777798016993	0.0013457952888281	0.901661381034496	0.432103771731286	0.29485894294675496	0.15859341252778303	0.201811710610767	0.9403724339975029	0.9752924650246109	0.9370739744262041	0.8917902395545122	0.812745641572387	0.8177101528806067	0.9877354671078855
LIG3	2.55331070509108	2.1751939974124	-0.17317631877621098	0.464816347622229	0.150227673182696	0.20219240288036	-0.17874223269553896	0.9163077728269521	1.9044035316681498	-0.8066374352192259	1.36065147267295	0.625804788176293	0.821047975903645	-0.14021360807306602	0.6503275616901889	0.0808396523194558	0.425161047325392	0.179907854073406	0.53537422136492	0.415465449346181	0.8906305441931499	0.518442969378458	0.8029648748896459	0.8649955002147709	0.9345596562315057	0.9071611719425002	0.992722538874551	0.8742242985029304
RPAP3	4.117239601411081	5.14854338807428	-0.00730536280484405	-0.0554544923745171	0.115707672811656	0.0887434084267907	-1.18000780733657	1.0777584664737199	5.41628576168355	-0.0415784837314741	-0.203874286278442	0.5844401600834499	0.449490182590262	-1.11455192747856	1.11787994717291	0.00012718862940384198	0.9670262950623999	0.83929872203477	0.562033887200956	0.654984134501074	0.28408949845137604	0.26886563743340697	0.9912525692943436	0.9861702552078693	0.9401143106560187	0.9580901842579993	0.8635732888316484	0.8189478104968614
ACSM3	1.0329865566482601	3.0313358381934203	-0.0177451061764726	-0.0502360282685503	0.274068932021511	-0.721828328619172	-1.89674299725591	1.07578193872867	1.33099073953425	-0.0444802571228718	-0.0805007197759359	0.580907442194045	-1.5698270187558898	-0.74847607299983	0.516013985333127	0.19966780822079502	0.96469835921343	0.9361665481651421	0.564093275225808	0.12268849181139599	0.46261613112077793	0.608077909211296	0.9906543688783652	0.9947076976215574	0.9409884366328852	0.7958827829806744	0.9342689277990203	0.9000895837721433
AC004381.6	0.413930610069094	1.02665947070526	-0.0148195409343	-0.732264442041619	-0.188464021193564	-0.17072782444671303	-0.299837951864252	2.6537842061469	0.351323811346035	-0.0342321416166781	-1.19777876945431	-0.396364596127666	-0.37429785427468604	-0.0931711131012317	1.26609056630225	0.7314510191452309	0.9728259152535021	0.23688977731442398	0.6935115432177839	0.709774068795578	0.9271825226610259	0.211491438576734	0.993257611472409	0.8870319898854404	0.9615929360972665	0.9637650419632323	0.9934484514374472	0.8189478104968614
CIAPIN1	3.92385701381948	2.60003434621719	0.23545507746611302	1.03793229206577	-0.0345231385529968	-0.0866933679345127	0.6696090330658461	-0.0758126099768781	2.99587352754072	1.43685267642304	3.91573910052637	-0.189270410946046	-0.46163256209818	0.69289337117939	-0.0580592327910173	0.0106577946334332	0.160229754404919	0.000278910408945304	0.8509175054507329	0.646335099705692	0.500546987024671	0.9539338752723041	0.6026351684283077	0.3008012404200388	0.9852577106199676	0.9572000376957084	0.9409196507051872	0.9901164805735279
SPPL2B	2.6762633745196096	1.99329502520143	0.21114616498316002	0.6918582302216999	0.258942595625938	-0.0799479398261747	0.19099242143808604	2.5188154401499903	1.73844728997325	0.971878158206735	1.96279005408844	1.0617703369043299	-0.31534259417093297	0.149224216011724	2.13321631964102	0.10056603910511501	0.33774790765610396	0.0553128262890603	0.29507612577104	0.753807557460088	0.883074676616987	0.0377509351369095	0.7637137142181825	0.7327605284086539	0.8917902395545122	0.9681057346212347	0.992722538874551	0.8189478104968614
FAM214B	4.58358888965343	3.9589826228907996	0.164211744632129	0.20564412090947304	0.132050369175954	0.292831480186573	0.26037322127412504	-0.65687835347007	4.684250994140171	1.20808038591806	1.0254967741904102	0.866443044851007	2.00774553498085	0.279676795617138	-0.5964834909267879	0.0002085529049989	0.23262416628287805	0.31022410532869604	0.3904016977356029	0.050053105007708	0.782815226791376	0.5535622356397789	0.6805348706390519	0.913571021991749	0.9115333986233023	0.7417176107168544	0.9817700757687149	0.884500604696951
COPZ2	1.06420919012189	3.7505413520403796	-0.0523374954393934	-0.34535896069255895	0.19756117451042898	0.0619770325570234	-2.7579385908981204	0.8798509201832959	1.60393032728946	-0.12317514772458099	-0.5190543462059829	0.394116091932761	0.127731799257709	-1.05857614578117	0.397474892575479	0.125163161328309	0.902468418194544	0.606048719589481	0.6953432045637521	0.8988661136682191	0.30134142689077603	0.692679806746048	0.9754971720982822	0.9632398631788219	0.961761599454082	0.988785836829414	0.869575216353906	0.9229230383052167
PRKAR2B	2.6509276381779303	0.7426487897244309	-0.14007798677493302	-1.28390690996123	0.353700970243991	0.0388001947722716	2.88730509338901	2.6983504843172597	0.464617346905014	-0.49460850184574	-2.99725413783338	1.12047821074224	0.122683144758428	1.6365088424484	1.4442947141654	0.647995228020283	0.6234091213295461	0.00427004902781281	0.269030147957623	0.9028413924475659	0.1188693978909	0.154847880240799	0.8940568388522115	0.44107840073529336	0.8902159741222759	0.9891612073470945	0.7438814597999401	0.8189478104968614
MSL3	5.51702893843543	6.7242371423839495	-0.21335787907355103	-0.0532346169353566	-0.150438700360268	0.218907778564819	-1.22453769633043	0.448666944470461	8.742944806370138	-1.4977933703277502	-0.245785180307058	-0.958459524875851	1.42366306934957	-1.4312382416055602	0.5825454907415021	2.4393200430901002e-06	0.14115432894526503	0.8068762064829591	0.34286180680399003	0.16063632876758402	0.178068832590984	0.562766341225661	0.5818545116876601	0.9820114945457674	0.9014735102734325	0.812745641572387	0.8033069968242222	0.8865511002751634
CREBBP	5.273953830356531	7.884823911903019	-0.0446302296324607	-0.0726667565124458	0.24907582444707996	0.41653101373246	-3.0627606353199903	-0.961618440805584	10.8937098459763	-0.29853134033885104	-0.292629886117325	1.46081071747251	2.41411533830392	-3.76979220641234	-1.0045110129506098	6.42867252304561e-15	0.7665106518176691	0.770992350159389	0.15020120574589402	0.0194011457034309	0.000425577683264242	0.31987473719841	0.9390714417742914	0.9769343496263281	0.8322313290404701	0.6825532656110028	0.09905494995058538	0.8189478104968614
BZRAP1	1.5742100980028	2.94127022783655	0.103460093900562	0.7516897756557042	0.49014377381527796	-0.267683743449928	-2.3472161657751602	0.892446652631861	2.09550925256225	0.36706035359709704	1.55515041735463	1.51512958517046	-0.7746460706314351	-1.4800367106077599	0.517042304796004	0.0411092938080094	0.7150927034539559	0.12609458901408502	0.135913372319509	0.442125552060811	0.145014788972704	0.6073618208695519	0.9251764355421237	0.8259113743906579	0.8288700945514599	0.9146981991347622	0.7793035480069839	0.9000895837721433
MPO	1.81803672295867	1.3635983674604601	0.079077547612954	0.296991493444607	0.37804047984700895	0.36903868999865	-0.28957824080127	1.96736238280723	0.76533706999851	0.236779358408498	0.5392919602897089	1.0042037145262501	0.941245213276045	-0.145434082859462	0.9428662352618951	0.45385047461251704	0.8149408966485899	0.59211073392022	0.322788505942776	0.35115819692477	0.8859155818799399	0.350225015673593	0.954782675414116	0.9622840105933957	0.8969252772813661	0.8863827899794606	0.992722538874551	0.8268561538631988
GCFC2	2.91248837130202	3.17514464180017	0.40077775405765004	0.192641838707951	0.34909345687717697	0.255958075051822	-0.96782037622436	1.8297787007803201	2.56315534549801	2.01083942412272	0.644680769644015	1.5000659406965	1.15230680972951	-0.708982325413755	1.7493806655144901	0.0199943498642996	0.0496479276186769	0.522285388241456	0.139836289457249	0.254747113823909	0.4862762605560879	0.0862902160753085	0.41702059074862197	0.9544065969509409	0.8311495161480802	0.855398326340469	0.9379525650920997	0.8189478104968614
WDR54	2.8005495044259	3.6807150003049203	-0.0814012349222584	0.896969245320956	-0.41746622049505605	-0.27234607066216604	-1.1031211217913601	-0.884598646469256	2.38540562945619	-0.33472427900443397	2.41473970357246	-1.52344996538286	-1.0105023935614499	-0.650760220482299	-0.575107170172764	0.0249341700034683	0.739206128927097	0.0196048351854329	0.133830155698924	0.317201905104883	0.52028312742105	0.5678016383311341	0.9318534306969832	0.6470104461698084	0.8247840709469508	0.8766684645920806	0.9445670309617096	0.8884180390800734
CROT	1.8097016138208202	0.9296758941434891	-0.43664861262115595	-0.0978858264739543	0.35993356626204903	-0.0875725910692714	0.871965749213806	2.2588959695828996	0.575202042429418	-1.4184984378337802	-0.20106932795103896	1.05797953660891	-0.249479649203653	0.48407984719567104	1.23622789279498	0.612313515234656	0.18454249519965898	0.8416962640808741	0.311402956070335	0.8040231161645359	0.665026979324506	0.222315393701168	0.632866445647096	0.9871998977441699	0.8927089353978154	0.9733166545161324	0.9650713288726082	0.8189478104968614
KMT2E	6.789195672389599	8.742960258262059	-0.137531148686987	0.15491319460961903	-0.164688449477235	0.226372264105408	-2.1715944505102103	-1.14354852654318	13.6971592673436	-1.03120231640289	0.7107344803198421	-1.09162055119773	1.4961536425039699	-3.04318985323641	-1.42653202120484	1.01840271794101e-18	0.30731159958989096	0.48048661167677703	0.280130200905442	0.140776800381758	0.0036949046433004703	0.159808234076898	0.7394396592396063	0.9478805779295404	0.8917902395545122	0.8033557121463826	0.2670814471057035	0.8189478104968614
RHBDD2	5.38649649861608	5.12418144918534	0.36309645395218	0.250528817261482	0.112154961021174	-0.11881012144745899	0.0869235074704744	-1.44685061076703	4.09223141300548	1.86669761498439	0.8709402975509849	0.507095195368189	-0.56063308782381	0.0630557615908728	-0.8367293969186009	0.00252892820333662	0.0677091390672659	0.38834259747634703	0.614327796755851	0.577592235259887	0.950937008924215	0.40691659989108203	0.4590899505621019	0.9253029450072717	0.9501169966709757	0.9413047679413777	0.9959810167271167	0.8430065211508015
IBTK	4.67630116345535	5.85568567330359	0.0671006015228906	-0.0346460789272404	0.0334509566587037	0.0475580710642494	-1.32097192460092	-0.508291332365588	6.9691786060520995	0.501035224071324	-0.173269160825312	0.22075986786839	0.326853307932198	-1.42526393341475	-0.5978243677610351	8.93461770842664e-06	0.6185081153075811	0.8631825848187541	0.8261698916335091	0.745153472750946	0.174495831545754	0.552635360295027	0.8909801966767322	0.9880624500170067	0.9819056308251648	0.9665577053632395	0.8014258160014649	0.884500604696951
ZNF195	3.29210712204439	1.54518994396807	-0.0528007560339835	0.44370794552297993	-0.234510235002133	-0.146891132042126	1.6747504153916202	1.05965972524603	1.3597835250534902	-0.29289881346293395	1.6839563111049598	-1.20303390276481	-0.759928721972979	1.34321716843443	0.8613005538080749	0.188955751817224	0.7707912480458521	0.0986183264555233	0.23454056005963397	0.450853730347507	0.193004039948394	0.393172073130591	0.940023123413834	0.7918971655468656	0.8782507237940582	0.9151402833598044	0.8128580386984418	0.8371686847086881
MYCBP2	6.285562005836691	7.77120639013931	-0.30038946700198105	-0.420018534061442	-0.0774848642589	0.185700805022697	-1.22181385655581	-0.850909461498622	6.63284962951388	-1.8721364608578999	-1.8285824924396799	-0.438191995527246	1.12602828321514	-0.9602588731766499	-0.983291981460457	4.65000434861636e-07	0.0671030575250594	0.0739631589198669	0.6631697990255451	0.265922164840882	0.344001445970699	0.330164274514927	0.4587935394273893	0.7693169773565319	0.957013138886177	0.8608214538100417	0.8923507464233671	0.8215895084110231
FBXL3	4.22184122325086	4.120961908721919	-0.36249384686872205	0.027415914220810002	0.16479530773648002	0.10749657663035801	0.179309779001471	0.688022490080312	3.91280936102661	-2.07886834206797	0.10637297622621199	0.8544379050527181	0.5743919161457671	0.154185537488505	0.6609300538898389	0.00402756299480615	0.0427988944148166	0.91575532102013	0.39701335081867606	0.568321063602271	0.880689909231051	0.5116699797557671	0.40135977734581646	0.993324237677382	0.9117078852483989	0.94029343820028	0.9927124094069734	0.873159900549565
ITGAL	5.51756657359689	5.84361179106282	-0.34489316288303895	0.0917925595991393	0.167293492015205	0.510750193720295	-0.567144572202202	-0.7136528530922841	5.34988803084839	-1.5801554683195	0.257231125207778	0.6802408706985369	2.06104568687027	-0.46654484041937605	-0.4390618968413211	2.09610316779227e-06	0.12025412127291499	0.798035372001626	0.49942845057423296	0.0444151221401007	0.642812400114643	0.662471326890369	0.5568875564465604	0.9815285602852732	0.9259447820910107	0.7297075456607715	0.9597544503393065	0.9165294132853399
PDK2	2.98466606553258	2.4491240569133397	0.034391403178323995	0.0217570134442778	-0.451408155442813	-0.24320661324830103	0.8026607552397551	0.7975897047926541	2.18271560988096	0.16142008183227696	0.0646278806520263	-1.9032690650593103	-1.00198949313836	0.642810594643142	0.54024153225897	0.0445875359987254	0.872602911417802	0.948731415604878	0.063926668200917	0.32112160139504703	0.529060217347695	0.591416525614755	0.9695980663990886	0.9951331063476739	0.7771437394883178	0.87805430378682	0.9478587645415951	0.8955772003709782
ITGA3	1.17745859745983	3.33535429137046	0.231002625385231	-0.0321701134952391	-0.0863396243643201	-0.536277286586614	-2.14867864857229	0.8763887656164399	1.3182754495743	0.544574055221861	-0.0486652616453302	-0.170833704436686	-1.09358700761407	-0.766189693479701	0.38659113991094796	0.20135319865547602	0.588427250884271	0.9613845084215792	0.865055420633295	0.27935421246873104	0.450913105195219	0.7006730592533089	0.8786154662079004	0.9969133253410445	0.986906939505948	0.8657591263149591	0.9312441813273373	0.9238022569929326
ZFX	4.417018603761241	5.95337316520043	0.38900000593991296	0.0898339427333272	-0.0120239222276676	0.27124917553351996	-1.8936647678645802	-2.09649167950524	6.190901034109241	2.17136402974946	0.321207287800383	-0.0584901810595052	1.33360664975368	-1.7607182271690198	-1.43242446131066	0.0137667331243271	0.0383245953847778	0.7497056426904429	0.9538027540847058	0.188272208600738	0.178760760921212	0.159091003814796	0.3914623059518527	0.9745292142056152	0.9987095139399575	0.8307853914813963	0.8040184075144489	0.8189478104968614
LAMP2	6.41277737266836	5.920296394025099	0.16554256226113298	-0.567137103679953	0.0878857677700435	-0.21773058252886604	1.05949643829261	0.0788956375254108	6.76337861629307	0.966714379248797	-2.04863769172951	0.44902526608379	-1.10745801213464	1.09012419550466	0.0646025830639228	1.2872572251897601e-08	0.33824889293175303	0.0456606508225009	0.655315747808026	0.273291939249619	0.280782430446073	0.9487429897801758	0.7638711280173421	0.7115085869373226	0.9551558348607283	0.8636098271680593	0.8617283100654601	0.9892222943177975
GDE1	4.7975193492766	3.98950057779448	0.191894467395618	0.266096198661998	-0.24412079196483605	-0.096401491661128	0.806286415331156	-0.8135883920885291	4.43828598240551	1.41680788056586	1.3316927944148	-1.59113047931934	-0.658174421345477	0.8179751128373229	-0.7230772319876608	0.000241159788644092	0.162621007138593	0.18925620187807102	0.117764883925169	0.513467039747365	0.421894696251548	0.47305372183511396	0.6056907291064384	0.8717443752678894	0.8071408182136243	0.9329134584482882	0.9237491903319659	0.8609784666085639
C19orf60	6.865166169478001	5.947858354820981	0.22825715458144397	0.134316612314241	-0.0957980861131564	-0.307792892594265	1.05104663068363	1.08569338961461	9.52167653925564	1.83536513799063	0.665173294140306	-0.6759091983043369	-2.15986410093189	1.51249777690439	1.4913229054261201	6.675678516407379e-13	0.0722859284079497	0.508936708471016	0.50215192932092	0.0355073837973074	0.13657980424382699	0.142036641183498	0.4680943910497359	0.9526207839311657	0.9267643187204182	0.7195159105225571	0.7692635576414523	0.8189478104968614
OSBPL7	0.981935490931741	1.8332006197330002	0.421570133350899	0.216471688701953	0.0999791176052494	-0.00944970462463768	-1.6968789992881497	2.0264526003689	0.839670256256382	1.1844934550899902	0.40440120543857	0.242941326951966	-0.0237194200292535	-0.703002865634083	1.08227954948941	0.41287723654029707	0.24175512850897196	0.687711978943609	0.8090840839416992	0.9811704755002719	0.490569861991718	0.284227594004409	0.6888916121903398	0.9745292142056152	0.9794526263569666	0.9973423543521029	0.9385901341155874	0.8189478104968614
TMEM98	0.915993936565298	0.837553044539648	0.00084557663058351	0.545005478942902	-0.557646132978742	-0.42632021467013104	0.165046082919729	1.02216492690671	0.23009304049768	0.0018718821602840198	0.7854067342383451	-1.03950350235351	-0.842276519255476	0.0415115698001257	0.420646707358661	0.8200567762851929	0.998513868352886	0.436086577354258	0.303497728870137	0.403752120044795	0.967207787085343	0.675800364329171	0.9995333545314088	0.9370739744262041	0.8917902395545122	0.9043954054173861	0.9963793795396114	0.9182157497934238
MAP3K14	2.86372670092924	2.80052670986193	0.0378935275277715	0.479235227831927	0.5940707734215072	0.21511807714495898	-0.868391487508308	0.519170947762572	2.00394972883612	0.191623745831721	1.6866373413149198	2.75843726577344	1.05582683254978	-0.5732523585341489	0.405816430227641	0.0529664376424898	0.8488083222701559	0.0981722767061345	0.00807997758610899	0.296282508890593	0.5696929854888431	0.6866269439309319	0.9648089994158842	0.7918971655468656	0.6665650753754824	0.869675224566599	0.9491352618236245	0.9204662789743482
AP2B1	5.040151095173139	6.95607451403548	-0.153519542185202	-0.0188460755679658	-0.0470753454713807	0.0722635792394783	-1.82215208314966	-2.87340596541306	6.1168153025025305	-0.785061214615705	-0.0637029056710374	-0.21263386887174598	0.3358436324954289	-1.4434195113980002	-1.72996605146078	1.31166047449564e-05	0.43611549172342406	0.9494650609223341	0.832485761795371	0.7383748230662371	0.16600042752356	0.08981379924920499	0.808859906456821	0.9951331063476739	0.9826504537843007	0.9665577053632395	0.7940288995236826	0.8189478104968614
ZNF263	2.9156250789488	2.20771160482573	-0.127297282005854	0.0560169745966316	0.722042588631271	0.269380901612715	0.286875086944544	2.9545401643917995	1.4689707117881199	-0.583356811905516	0.181318738652487	2.8806492353024	1.1597186614261001	0.17611841299277398	2.61184477516928	0.151026769591599	0.56225715228129	0.85688464154329	0.0058070640703257	0.251838163417453	0.8611027797496641	0.0118564422912532	0.8659431053449161	0.9880624500170067	0.6459906732502838	0.8547943692226063	0.990452336869394	0.8189478104968614
CX3CL1	0.848654986930218	5.7276321427914	-0.290599718617201	-0.8603737853274579	-0.36664660271855	0.0408027636215007	-4.27664217080576	-1.1990836375403402	2.4828040728732597	-0.7167513439768479	-1.3346893964367499	-0.750357858181464	0.088888200275461	-1.6859740458637198	-0.602013982073697	0.0211071052706793	0.47680025558046996	0.188393007528063	0.4564969397402371	0.9295382136664191	0.102656845589922	0.549867187472805	0.8304269175864102	0.8717443752678894	0.9211368935352048	0.9920932746744744	0.716922139838975	0.8839153983213867
SPATA20	3.1594225700108702	1.82659053210257	-0.24823990900785897	-0.19870470388554898	0.112611762182014	0.261766884716352	1.3045963681027	1.2315890422629099	0.9902487928184891	-0.995035523023967	-0.5677909041095871	0.42132670952398205	1.01664431493758	0.647805772387288	0.730705562380203	0.334679812305753	0.32443124619971697	0.5728365571453	0.6752884943236539	0.31430021713253903	0.524419428904123	0.468320013889391	0.7534401239007268	0.958659789021604	0.9586175250629432	0.8751555212301406	0.9457667838790159	0.8591668758040198
CACNA1G	0.276690814972603	4.422213013244639	-0.114151061205163	-1.7589591278258798	-0.587094461908995	-0.41845760563084705	-2.99452056169793	1.8233801170159099	1.2376743631243001	-0.23334836138492301	-2.6094370183997997	-1.0768997567479899	-0.8243440928098051	-0.7652251476607909	0.781207428644447	0.22941575720893104	0.816430912979756	0.0120757688384656	0.28660871650543107	0.41375955149843396	0.451694153834591	0.438340470786186	0.9553343848306263	0.5850608464132224	0.8917902395545122	0.9071611719425002	0.9316027885159098	0.8495759284982978
TNFRSF12A	3.04585068045848	2.90908350059749	0.255363991036611	1.3506773598931798	-0.25935552279157004	-0.11263016761978199	-0.666793636293236	-0.0877702678998566	1.29526832976429	0.6719191685384179	2.27774337706173	-0.5891441854680551	-0.25712263150757103	-0.26778558190879004	-0.0337321816815964	0.212863333661685	0.50473244460629	0.0271848464810572	0.5585044737956011	0.798122597587951	0.7917768390383321	0.973224790576055	0.8408551030165631	0.6759552545324871	0.9393195636036559	0.9732606344452926	0.9820030744867376	0.9952352043070318
RALA	5.16515422535018	3.6980269132495898	0.42763284573332705	-0.16700002571365	-0.0885102485365605	-0.0284592971793498	1.75817626779025	-0.610262593890135	2.87507275799531	2.0045112701834302	-0.5256914768136149	-0.364294351920541	-0.121091751855638	1.23841873073791	-0.324689672359037	0.0119925545909653	0.0504934519332337	0.6015002043737671	0.717248911019478	0.9040952942487142	0.23402369265981898	0.746788041179399	0.41833886630124356	0.9632398631788219	0.9678868782417686	0.9891612073470945	0.8326246002195141	0.9356572336048395
BAIAP2L1	0.49605458263157004	3.49251645615396	-0.346761709130772	-0.0887056572926534	0.00487135600966585	0.148865659136705	-3.4404057898575697	0.593516487950444	1.12401376984781	-0.7406645060811421	-0.127962736581642	0.00930296318122395	0.29541863736810303	-1.00281893228288	0.261763947908489	0.278278457130806	0.462294032981031	0.898709404769567	0.992613871352582	0.7689180281465698	0.330047795339624	0.7945800661079692	0.8239581572011898	0.9926742607487271	0.999879624570365	0.9692137448655159	0.8861691516064871	0.9477758284727109
KDM7A	4.469111260396191	8.10633254249837	-0.307183643835957	0.0190819464684823	0.112201963096722	0.191029087450863	-3.8460496034862297	-1.65853780418224	7.44699561809305	-1.31737506689704	0.049011678250233	0.428067562785507	0.707408441514289	-3.1413305356924397	-1.07847593657105	1.0725262517347699e-09	0.19360095303763503	0.961101430867614	0.6704042931326469	0.482532891947899	0.00279873301865848	0.28589595799025397	0.6415372880440112	0.9969133253410445	0.9581069243793622	0.9259362075788985	0.2499163270361024	0.8189478104968614
ETV1	0.516730567524244	2.2988218060707	-0.8917664947292091	-0.29667715278726503	-0.6190035995423461	-0.6558151936185861	-0.993970585895222	1.9800046800473703	0.633986196459437	-1.9136516200315703	-0.43918259998384207	-1.2091295812694198	-1.3402022236134299	-0.25074094207833497	0.8402813472173771	0.533411865041026	0.0613354064725137	0.6625014026601059	0.23220986958851003	0.186416369917292	0.8044191677288229	0.40476969064877294	0.4472393093081471	0.9719904781762111	0.8782021517965801	0.8299591157371313	0.9841575152691656	0.842233554216818
AGK	2.29704122669303	1.1086018737736	0.357523379383604	-0.18559448264411396	0.22794687719760395	-0.0133693505103933	0.950635117207211	2.3065976953873597	0.705096782571359	1.51965840779233	-0.556540102510343	0.898248796233051	-0.0541322098751527	0.552339043403661	1.6099445279207598	0.487608469932514	0.134772797432889	0.5803935798614089	0.37327750599450393	0.9570457802548109	0.585481853103246	0.113623182526203	0.5756205944331771	0.9601787286572628	0.9064277519041117	0.9959066496498331	0.9534161282143012	0.8189478104968614
ALDH3B1	5.14466616942329	6.1767090485892595	-0.275425150867166	0.23833019417776202	-0.108683148375285	0.274549147640572	-1.20260623265941	-2.40556558820195	6.45761328637802	-1.91151552189073	1.13699923151344	-0.6839174485478149	1.82500316988013	-1.14711032126666	-2.014799851406	1.122496519664e-06	0.0615756467698356	0.261165879690313	0.49713112759871103	0.0740922761894455	0.26139033414578305	0.0494014394335954	0.4472393093081471	0.8942191746165246	0.9255889681133422	0.7543890933273197	0.847697570626274	0.8189478104968614
PHTF2	4.58525880437818	5.32258117141763	-0.368063675496564	-0.32112096013924396	-0.14125887464900502	-0.40353006629388305	-0.14005452851250502	0.19957330458263003	5.57712196020527	-2.24762147535361	-1.33024351263793	-0.792145073092431	-2.27703528790687	-0.13283201344789503	0.195706071425267	2.64739834978153e-05	0.0290302779344503	0.189558446254188	0.43201305754132396	0.0270375565475425	0.895693465766626	0.845621935892071	0.35285360026094437	0.8717443752678894	0.9171216498083944	0.7048080760266792	0.992722538874551	0.9635746585710775
CCL26	0.7580893047671581	-0.48732369039960793	0.4823036199676579	-0.26289972545199103	-0.149670745051133	-0.40429667627911897	1.21195197387856	3.75376688787902	-0.171147961841877	0.944884967387722	-0.328987284761334	-0.262709060558101	-0.6962015176584231	0.383916125574741	1.3797874218926298	0.8663834773115321	0.35030039750259007	0.7435693249483042	0.794267471965494	0.4894771976750779	0.7060615868272411	0.17368408816413097	0.769401156252703	0.9745292142056152	0.9771173477083575	0.9287749046657453	0.9714709782728675	0.8189478104968614
FARP2	2.7874503527137406	4.581747623950791	-0.25488357915466	0.119719261296333	0.373337504116156	0.293719146028766	-2.2287249124470296	-0.44288093078914503	4.1936016085117	-1.18035896436976	0.34379022625220096	1.54919087245999	1.1825423937979098	-1.82070290772052	-0.30226742905544896	0.000769961411883392	0.246139807844711	0.732460726799867	0.129478795877873	0.242524276576415	0.08746390866850899	0.7636915705450441	0.691826752940164	0.9745292142056152	0.8195898100196348	0.8547943692226063	0.6898958751530504	0.9382383131093873
GGCT	4.9102675201000805	4.6146959937333305	0.315397849981154	-0.00559370254834241	-0.0340213694476568	0.10586827625854901	0.224456405554219	-1.2689703064757	4.6740847273006	1.9799803112454901	-0.0233692377346196	-0.185060113199857	0.6034587835395129	0.205840012788824	-0.939052915116823	0.000205462067048851	0.0531473320151611	0.9814509986810909	0.853936101108295	0.548899692950693	0.8391005521371651	0.3522331437557679	0.4271565126069613	0.9984602504085253	0.9857580600320294	0.9354455092294545	0.986139095454105	0.8279335551731626
DBF4	4.08038745650337	5.18071259511585	-0.14726643035849601	0.367943272707543	-0.42962791669627504	-0.0910107531067907	-1.12533775089945	-1.73284386470835	3.56769721590017	-0.735297486810131	1.25558036626999	-1.9236402862106898	-0.41831849720302394	-0.7111398806842041	-1.16101768825059	0.00131194699276619	0.465562364010899	0.215371795235207	0.0600622124560547	0.677550825567836	0.482087433612295	0.251181837583173	0.8249043550077689	0.8764940240530386	0.7727399971495126	0.960544527019682	0.937689662241074	0.8189478104968614
IFRD1	6.2801750768395594	6.534418501573599	-0.0670325669556396	-0.0111528026579722	0.0567120273726367	0.21721072890595203	-0.32420098805803305	-0.125461738670822	5.01434717033709	-0.27033554255676395	-0.0290387627291734	0.205299220274011	0.79983815877774	-0.22341215049467	-0.0822097887525985	0.00131757907959706	0.788462146464576	0.9769530377544441	0.83839000156329	0.427522208725451	0.829037863941264	0.934803384047387	0.9455372789484398	0.9984602504085253	0.9832406968495763	0.9107751886720066	0.986139095454105	0.9865722701720407
COX10	2.76616957941256	1.88077099071888	0.12180332808528699	-0.10950717406864499	-0.164259385377657	0.3760902473540971	0.6721005005599859	1.4790548865349298	1.62388436824639	0.7360777282554529	-0.465874676794151	-0.909978598751169	2.1793573364271497	0.5334218137919651	1.37953321123101	0.11540630533446	0.465069662377931	0.6434005954378841	0.36712214548123406	0.0340989008699999	0.5974981271055949	0.173854835214262	0.8249043550077689	0.9681963868175711	0.9052682089763746	0.7170316839741081	0.9534161282143012	0.8189478104968614
GTF2IRD1	0.53570237559706	1.3762923420506201	-0.0262036990173716	-0.6696641598988371	-0.241896533438083	-0.0283888916556352	-0.7430654321358721	2.7054481690323198	0.498579392005976	-0.05475216641636901	-0.9376110586049581	-0.45491601748752003	-0.0547168361220221	-0.24309253719841298	1.14156755818603	0.6257972693698449	0.9565620127325111	0.35309140286219204	0.651339274689533	0.9565795194907241	0.8111023625565429	0.25896563845493203	0.98832908361929	0.9185804310909442	0.9546114763584916	0.9959066496498331	0.9841575152691656	0.8189478104968614
PAF1	4.31272287502005	4.4261462577828405	-0.100332159634249	0.397692308098262	0.10380261081946099	0.155212316415194	-0.5322684977080939	0.45031859465265295	5.032996866645309	-0.6179696616528101	1.57360708755138	0.5716031247219959	0.8579033549823121	-0.543282141041702	0.44111477777557395	0.0006254892464517191	0.540016689363062	0.12213689015768599	0.5708180733389311	0.39496078014732006	0.5987250085342	0.661013400289147	0.8562491747203145	0.8191306407457845	0.9429498650181495	0.9016956006003904	0.9534161282143012	0.9160695356044937
VPS41	4.48114580504684	6.26489667514081	-0.257028019372343	-0.0968299174144574	-0.0278568423424246	0.15516320251247198	-1.74501327641799	-2.05460621075071	8.25131865333163	-1.65215211483194	-0.375887399401678	-0.158397555642392	0.853370152041854	-2.0558598273349697	-1.517895327502	5.89169722631009e-11	0.10464803098759	0.7085596771234691	0.8747690896376841	0.39744443414406605	0.0449320492924834	0.13521581389353898	0.5291287583371324	0.9745292142056152	0.9898757898044026	0.9026507381154676	0.5919346818936756	0.8189478104968614
ELAC2	3.44074837708578	2.1813523217712	-0.274708656976372	0.31998282487354995	-0.348437278996095	-0.00629369056130329	1.41917572497385	0.6322124937186461	1.99650305375601	-1.3844373317720802	1.05439725598083	-1.6210882979682901	-0.0288364404400063	1.1751267978860902	0.442657084452634	0.0644287533044671	0.173555450842314	0.296868992622417	0.112177386575452	0.9771077083475171	0.25766442649435994	0.6599152027320091	0.6174816367332325	0.9097100770221147	0.8071408182136243	0.9973423543521029	0.845591634298613	0.9155921320677214
SCIN	1.31255213495563	2.53509335773619	0.29673396073350605	-2.2757858517702996	0.379354276628886	-0.0787107856825229	-0.24491004442045103	1.97907346669649	0.631074723038371	0.620773978824975	-3.41538058978935	0.6720768591529879	-0.152017612912909	-0.0556478668616601	0.734219181619271	0.537433068057156	0.53754818849588	0.0013117120309775	0.504568870150576	0.8797982693070779	0.956290234940948	0.46636055836268	0.8544952352041535	0.3405723464760155	0.9272677055939347	0.9862455453847343	0.9960380024503986	0.8580282932467771
ARSD	3.75302144370745	6.64058497110642	0.9202760983300319	-0.6977023246017731	0.40399919959964603	-0.611927088765224	-2.82011441285937	-1.36364505369703	5.065193888771731	3.472808750663	-1.54883335311045	1.2811796755695501	-1.8647900463956602	-1.89857676056498	-0.617974813504542	5.69846658632277e-06	0.00105874692335503	0.12760551948424	0.20592563194243302	0.0679698769445216	0.0632851307010536	0.539341907109682	0.12632007409911525	0.8278620940011169	0.8610023462489796	0.7486891666906653	0.6248497968011298	0.8813552475023906
PNPLA4	2.89078443348094	3.0690629189424903	1.04265199948094	-0.14614868463921202	0.3592551073446721	-0.52049306365267	-0.37901553157481893	0.5852097267437769	1.8509663917478	3.4499196456070695	-0.305910322902134	0.9990813741794919	-1.44975195844515	-0.20421829800407199	0.27928029880293603	0.0857093247107502	0.0012109172692060198	0.760983249608268	0.323855434492024	0.153269012078862	0.8407456237863341	0.7811853491888471	0.13644923323957991	0.9753763909675388	0.8969252772813661	0.8103127712348878	0.986139095454105	0.944250346547994
ADIPOR2	4.37928991011789	3.76903748915712	-0.027300193564179	0.0867801777063835	0.15478168945392598	1.5636871351718898e-05	0.6115010852069671	-0.531625972626384	4.107092014	-0.159337815752782	0.325459025298893	0.814711536862345	8.15276658196749e-05	0.6001756634229921	-0.37665830972970893	0.000648261726118673	0.874170105758381	0.7461984202811199	0.419623645000555	0.9999352693365021	0.5555569259050229	0.708014349499864	0.9701764372357925	0.9745292142056152	0.9133552831086739	0.9999352693365021	0.9479919103773363	0.9259946152268176
CDKL3	0.99729018892599	-1.86315494740713	-0.126275353077254	0.0560960221594837	-0.207373612956203	-0.0688641564651189	3.0335131156895	4.00839120472112	-0.939384629257164	-0.395839197084868	0.11937217584652199	-0.592565747467097	-0.19931699111735898	1.39003976552106	2.37178888552884	0.36550428964972	0.6939765192086012	0.905477527772366	0.556424959832285	0.842809695425226	0.187592489625457	0.0215194579171505	0.9182945602081117	0.9926742607487271	0.9385521511272344	0.9787992380013268	0.8098496140269694	0.8189478104968614
PRSS21	1.8777779621624398	3.9854075970061804	-0.0019462569695582802	-0.981994199403672	0.9003141313515329	-1.03056416988183	-1.34866834659755	0.998560689771739	1.59310891557855	-0.00462427738264998	-1.53068097964719	1.76916887437172	-2.10371727977176	-0.486023569598796	0.398867989676744	0.128874351038385	0.9963286865024449	0.1322981983122	0.0836258758135704	0.0403788213681839	0.63229385438774	0.691663538301942	0.9993152123639606	0.8312802238320978	0.7961131507369934	0.720886523412766	0.9575142989586505	0.9220881612029083
MARK4	2.97308900005787	2.83880269824086	-0.0327361801734419	0.420770415423531	0.17829228789454798	0.128225824024977	-0.424074664262802	0.477804492085876	2.27402331336413	-0.137415271414947	1.04962948961886	0.663453784368604	0.453290289017881	-0.304950681103107	0.271635550066443	0.0272038383505435	0.8912436430892711	0.29883707199215503	0.51002796647757	0.6522625384628989	0.76164478054582	0.7869988420932409	0.9733496202449177	0.9099121608094765	0.9272677055939347	0.9580901842579993	0.9783617655106805	0.9456507752234119
PROM1	0.396630838478346	2.0491022030324597	0.30880009983939694	-0.0922694055523461	-0.00125050457598402	-0.0910664613335956	-2.0236438974758997	0.6178224604443101	0.580852933282256	0.625937369798567	-0.125911851198334	-0.002216860201799	-0.17013182012168698	-0.521133592618805	0.256598959422651	0.56921448269699	0.534159180092228	0.9003349097408659	0.9982398570608821	0.8656178151486379	0.6083699855312951	0.798549779492318	0.8526755654236063	0.9926742607487271	0.999879624570365	0.9838962431195262	0.9550240353849719	0.9482771642061899
CCDC124	5.87984130615044	2.6196375860092997	0.26976084801256	0.0510759761593752	-0.19498154706264603	-0.0278096172787422	3.5499052245226004	1.9295585331342	3.42703250335711	1.8982513897721698	0.22206811011418698	-1.21214203077184	-0.17131439654161598	4.20927803491566	1.9568531006620702	0.0012144501808774401	0.0633289014024899	0.825147739460607	0.23104377253534697	0.8646544830710341	0.000103991321875294	0.0558499157520821	0.4507608716578507	0.983789111148997	0.8782021517965801	0.983549207583525	0.048253708967710064	0.8189478104968614
CEACAM21	1.7980578546716397	-0.7102235502572459	-0.374024618927759	1.19633279989052	0.32273492136613297	0.41218341775073797	1.5700867355852401	2.5176035059824	-0.42374472989157697	-1.33200493902985	2.79444035638367	1.03216652300502	1.3159908213945	0.8467901529807049	1.53137602668482	0.676818712994629	0.18914765850317	0.00738615047514733	0.307517245450025	0.19406963529743398	0.407794502550295	0.13186427149199198	0.6392537265592013	0.5168784264121646	0.8921723620056696	0.8326989066041002	0.9181039520497452	0.8189478104968614
PAFAH1B1	5.83692255702942	6.32822614602525	0.098148440637393	0.26732107870274	-0.00200953186617847	0.16888893151911905	-0.774874102790477	-2.7693150358971805	10.8859228776721	0.834154456499688	1.3781203724771398	-0.0149626762460812	1.24461985755975	-1.19297408862833	-2.33679218503066	6.59606537026727e-15	0.408084144233803	0.17418265683176598	0.9881203386704891	0.218960819289923	0.238400108399495	0.0234155539961872	0.7960052313507521	0.8599776275118794	0.999879624570365	0.8379364203845192	0.8350829726400408	0.8189478104968614
DNAH9	0.4961060333036789	2.33772787138499	0.136449916678302	0.155902599014135	0.0959192522167765	-0.49187218247014397	-2.15157713014588	0.6245282063428101	0.653637787298025	0.285619838658569	0.218482786729911	0.17550417229028	-0.9440078454744899	-0.546665649937642	0.26045551704842	0.5223259155267079	0.7763337581889971	0.827984231355037	0.8613789661835469	0.34983912066796	0.5911626319670721	0.7956043225108901	0.9417315143317839	0.9844837213615958	0.9864813354245482	0.8863827899794606	0.9534161282143012	0.9478307849151107
KIAA0100	4.33778895549412	4.7508349703805	0.0559841471960217	-0.35483634865907604	0.0559627652089427	0.158898220241836	-0.589598314747542	-0.7268882153670431	3.46373824446351	0.29067701358758	-1.30922386007197	0.269057992122582	0.8073677570700559	-0.394796712491323	-0.49137328785631396	0.00162273550304648	0.7724861961031251	0.196644700465342	0.7889783274149509	0.42334837672794295	0.695502682593956	0.625326544133772	0.9408732102832779	0.8723276292241965	0.9771173477083575	0.9076927068794183	0.9698739611385082	0.9048498036701278
GAS7	6.0369732015837005	8.38082739059963	-0.19672660198215197	0.0551485904857799	0.0867293696486948	0.547465940112826	-2.8844848536254	-0.528135475976418	10.9484471479026	-1.2504073501113502	0.21659629494834803	0.49119886825377396	3.11211640089652	-3.3674333745584204	-0.5955985938430539	5.6989000026894105e-08	0.220805764561886	0.829404997273813	0.625844718550786	0.00305610154813929	0.00499487268456325	0.5540790209426271	0.6710188881099438	0.9848078887876525	0.9510753795728406	0.6211983270470403	0.3054344939400535	0.8846244448549292
TRAPPC6A	5.143259685122491	6.45809285703832	0.15748614356186702	-0.365256605529324	-0.184944750254959	0.0597745401363373	-1.00693346554954	-0.8926061755840029	6.15409249744734	1.03078791474852	-1.63614822456454	-1.05152394815665	0.3633429240458211	-0.8833376954865241	-0.8965514571581841	7.605717062067591e-07	0.307569570199225	0.108421803356506	0.29804435391559003	0.71793073546833	0.382714590859489	0.37431330881434	0.7398046826318116	0.8050014046379423	0.8917902395545122	0.9656187465396062	0.90909995404379	0.8345241252278961
MATK	2.7962039664689904	-0.0216823637840259	1.28893418793704	-0.270409507540517	0.0599268022672631	-0.0955192713615563	2.41642227130111	3.00639596337671	-0.00620237695550538	2.3774444815638303	-0.338322035356183	0.09527800112223199	-0.157394286758895	0.631798741767034	0.797986987410019	0.995123578612427	0.0213788914846333	0.7366106427315999	0.9245445098520259	0.875555805245833	0.5353943457496	0.42867552450563495	0.32222664681403773	0.9745292142056152	0.9960697493612594	0.9854374424674202	0.9479919103773363	0.8470890879514272
CD79B	4.35312498262325	2.16526533490233	-0.04510396835953799	0.6106236927422839	-0.351238627748734	0.144308533491569	2.3611781149307203	-0.0995905452731267	1.1858189619086599	-0.15987279349262698	1.45748931063694	-1.07160756493496	0.46044657072798	1.18286115428399	-0.045436857250119	0.245749709782572	0.8736145097869471	0.151501630121117	0.288948953331543	0.6472211133099539	0.245526679552067	0.9639442943540341	0.9700906311555667	0.8479865315130065	0.8917902395545122	0.9572000376957084	0.8387607720687544	0.9922823122108261
ST7L	3.1657706534683596	1.69860067864521	0.126678611592364	-0.12471511226617599	-0.0660701026895608	-0.00155944563348258	1.6511969670394098	2.9350184839244102	1.6264421351877298	0.651617319639706	-0.38637077098501504	-0.300530876572828	-0.00678891829302512	1.4247930491437801	2.5038012317676004	0.11001955763951499	0.517573852814811	0.7008293988457769	0.76499397253409	0.9946097552695881	0.160308074088653	0.0155282392974258	0.8450809953849227	0.9745292142056152	0.9763548866399044	0.998257379109787	0.7940288995236826	0.8189478104968614
TKTL1	1.15090179081174	0.685392948452549	-0.0254915565285319	-0.41416034548896097	-0.231563309071427	-0.476243254446454	1.06197054683211	2.67372211379664	0.270755467607713	-0.0591292606569305	-0.6408078223842261	-0.475745209867818	-0.9995457466856299	0.37941677860367207	1.17912682524577	0.7904249824247509	0.953090433584898	0.5246601886938279	0.636518360243441	0.32226050844933896	0.7094046423541371	0.243819803644512	0.9881333311045868	0.9548077812091098	0.9522228985443975	0.87805430378682	0.9714709782728675	0.8189478104968614
RPUSD1	3.7162881712384395	0.47306096590609	0.38234928125656703	0.326011672788253	-0.0966700200327427	0.539176419284172	2.70525003637219	3.6140213341367398	0.31360574202172703	1.66129995571879	0.972989519946467	-0.38152519718970895	2.22042784458215	1.6397904571033899	2.63982518865042	0.757608397100289	0.10283684633829901	0.33546388756313	0.704456269605934	0.0309231538816288	0.11840060398048301	0.011002028215299999	0.5256321801662479	0.9143442442221992	0.9636378761925934	0.7062813205312937	0.7438282191658839	0.8189478104968614
RHBDF1	0.28375100681350296	0.43415864687577294	0.0257301153018668	-0.3223567903144	-0.10660816922500901	-0.282373263270822	-0.08665742447087599	2.7223275116028	0.157750617050316	0.0540149118099049	-0.4458914667118061	-0.196512319363701	-0.536621181709148	-0.0284175508656741	1.18523593623705	0.876760506076961	0.9571385331441221	0.657666854235577	0.8450483390585101	0.5939011531148339	0.977657835110977	0.24141828655345998	0.98832908361929	0.9699048076674529	0.9847068364731331	0.9458165533123906	0.9963793795396114	0.8189478104968614
LUC7L	4.66989077440283	4.56900358503818	-0.15346039966671302	0.251276957538446	0.150992291645068	0.17205275867979697	-0.305212500087439	0.50557550057439	4.61956946294943	-1.0174307873569999	1.1470089763078701	0.9077741639109421	1.08117681815878	-0.280676193859164	0.531770829392407	0.000282088092297573	0.31375186344226696	0.25708469643557197	0.36827779023005897	0.284860066917591	0.7822430799820441	0.5972101636921701	0.7450242812004423	0.8942191746165246	0.9052682089763746	0.8676653465109799	0.9817700757687149	0.8974873175495252
CACNA2D2	0.478196214798105	2.98738289656019	-0.445155624837003	-0.815839051199173	-0.8343155512311959	-0.7680607516109929	-1.37791109364784	2.3569458705746897	0.7654920603459251	-0.9560458673961579	-1.1929324572878	-1.56692410440968	-1.54163792784639	-0.324876852243259	0.965486225185581	0.450691138641641	0.34367047908453596	0.23881594276466395	0.123409562673941	0.12970844599216	0.747541610329279	0.33887338923422394	0.766283903850394	0.8871550461822918	0.8117538578720366	0.7987057350787236	0.9739029278310704	0.8241401810806288
TSR3	4.47853205384291	4.839610930404519	-0.155362521613469	-0.230167982704635	0.37215311165256104	-0.18281054826410603	-0.0315498977897082	-0.9640849875599821	3.27160153885036	-0.6658626529430159	-0.6673971286927671	1.39027709577872	-0.71022773204802	-0.0193959413097843	-0.518720351668613	0.0036220586549035	0.508499971274236	0.507683944795436	0.17050881421803898	0.480864814424999	0.9846890036197721	0.6062657811094111	0.8416979123155789	0.9526207839311657	0.8439472029799243	0.9254144991335689	0.9971123098306699	0.9000895837721433
PIGQ	2.9491643253788298	1.49074221290892	0.28820457789148307	0.115531046661401	-0.27893522727455	-0.20191654809346601	1.56078090924333	3.02838745147683	1.44735638514137	1.4848823116439	0.361254819469307	-1.26507228222409	-0.8761815971741129	1.3631612031130502	2.6809752724880096	0.16287519469212	0.149325166526365	0.7194388277465279	0.21380427883665098	0.38524193304893395	0.18730824437947102	0.009877962630118921	0.5913859733169679	0.9745292142056152	0.8631200315390306	0.8991208076522709	0.809805862880551	0.8189478104968614
CRAMP1	2.1300386137949396	0.877158787551472	-0.0214823192339768	0.14144633399011702	0.29734837176670303	-0.25684034713092496	1.21851886970416	2.1709684647764598	0.722171742337841	-0.0960381540991659	0.378094584663197	1.1867800363608703	-0.963477652238044	0.9045463102071061	1.45933818015663	0.47348735269841	0.923866661570919	0.706929528484595	0.24081329985928	0.339854202908561	0.369959036655007	0.150604368849487	0.980422740218304	0.9745292142056152	0.8819026926924032	0.8857817182069412	0.9045535412127889	0.8189478104968614
SELE	0.193873814630281	4.76665007783458	0.22606257411943498	-0.18767072330959	-0.4862962015416571	-0.102361834134297	-4.98795373483759	0.746984830632793	2.27234915319928	0.5043516464206289	-0.247396516401734	-0.941354132791394	-0.191972684135631	-2.08983680439492	0.32963866935707103	0.0438972458182637	0.61956495113942	0.805608152542994	0.35390965569190896	0.8485551651151609	0.0577545358718104	0.743025267691509	0.8913193123008917	0.9818046823867321	0.902444197470137	0.9796402759987791	0.6146918293163148	0.9345046879489334
DNAJC11	3.1660215864045	1.5792509370966201	0.16769774847351998	0.00112445673839375	0.0188660911406505	-0.13512329513735	1.5830700202153603	1.6674356461989799	1.14986165226479	0.9643516223032759	0.00452318093482346	0.0977366568913985	-0.7236856658679051	1.06454694473539	1.3816007771091598	0.259665768298333	0.339523026737044	0.996410100665379	0.922531377647835	0.472744313024875	0.294888739233838	0.173267657339135	0.7643170974492707	0.9991152824370273	0.9959362965638549	0.9234459084269289	0.8675614748446137	0.8189478104968614
MYLIP	5.1641563093437695	4.5398015478292	-0.144185616790383	0.15636233762786803	0.28153741815922195	0.027778412589142997	0.606459667810111	-1.4415455164612498	2.83698750077268	-0.591943465275153	0.435361768955919	1.01653123440357	0.105169272489943	0.34411638782893106	-0.6934827788153499	0.0108731843353674	0.556503683762709	0.66522501667572	0.314190204101728	0.91666296152826	0.73439603288734	0.49122387436666703	0.8637130163767047	0.9719904781762111	0.8950883360362921	0.9901629174790894	0.9724714487875715	0.8659543789741666
E2F2	1.72482590996679	-2.34023854057487	-0.329698311823678	0.9881497076484251	0.00967112009010958	0.9366255498933279	2.93678745499535	3.5780773976490403	-0.990916290089096	-0.897263355159601	1.85866882423552	0.0245619531864057	2.4134780222809304	1.1329149869855402	1.6722270658921499	0.336959592027011	0.374034239504048	0.0691223664505729	0.9805075902377459	0.0194449819256542	0.27390980728552	0.10060452442591099	0.781738270465891	0.7625411295423405	0.999879624570365	0.6825532656110028	0.8568993347437697	0.8189478104968614
PSMB1	7.67314179002676	7.1123440026820095	0.41535797308860206	0.206371594577215	-0.270931391179538	-0.189017046197307	0.607863330958617	-0.44079258205290706	12.049888188547198	3.6272668867233904	1.15456376526313	-2.1100725703173797	-1.49573434878602	0.924598860427076	-0.6189088434125289	5.1572602241248496e-08	0.000873083136992171	0.253754733453538	0.0406439002159528	0.14092132307926197	0.37318802327564393	0.538737898621939	0.11874076186855144	0.8935487282614758	0.7516984912998924	0.8035345160961291	0.9046113184782469	0.8811197655378746
SYN1	2.66512981327934	5.24095330272191	-0.0269426152850789	0.0085102667203511	-0.355592235858296	0.11902658914275699	-2.73734068989438	-0.590516948771521	2.98993626601402	-0.0853018953504582	0.017335952630923	-0.9856155382869392	0.3304589495416	-1.40215439194298	-0.28898220455431295	0.00896612248357298	0.932382912108451	0.9862392400021001	0.329612362643875	0.7424071532781691	0.17861859715918998	0.7737817579019352	0.9839432574785036	0.9984602504085253	0.8978479605763845	0.9665577053632395	0.8039740089084875	0.9422086962857354
JARID2	5.945396031566419	6.4513416915673805	0.246892338900736	-0.493149441261096	0.21041411345151997	0.378949051117098	-0.40194849887408	-1.07923496992704	5.670727853943809	1.45932086009527	-1.98397275199906	1.07606444521478	2.08500689452266	-0.321380966690658	-0.8980554338455771	1.0213205622605699e-05	0.15061561989414599	0.0529094184753377	0.286962896154156	0.0422260493369528	0.750641364374973	0.373430718680448	0.5922741607811276	0.7309892530269677	0.8917902395545122	0.720886523412766	0.9740087215752158	0.8345241252278961
CDKL5	1.7933230553296298	1.7539278612068603	-0.889746165605054	0.0784580157022048	-0.0156103523054948	-0.36473655124296894	0.390176526881786	1.56419734874813	1.14541611433837	-3.19191242455198	0.185173820548167	-0.0527187429536278	-1.20625830376612	0.230814016568118	0.97972411396615	0.274244707867131	0.00265000612103655	0.8538679696765229	0.958203045952729	0.23328687968350198	0.821178028965874	0.33187146325285805	0.16176932391697235	0.9880624500170067	0.9991952310729209	0.8461542857674108	0.9855468012065461	0.8220792245357093
CDK11A	4.44746558408523	2.30836463162369	-0.19188946546320498	0.24242661581726502	0.17313099593063902	0.410077808564365	1.91762349394986	0.243006004948496	2.8235211698795997	-1.25845318306738	0.9751350178818191	1.03085212209925	2.38402317007239	2.12913702968365	0.183469410060938	0.00675891229627196	0.21395860209935996	0.33409605974830797	0.30747422271957797	0.0208834696737711	0.0380925875327684	0.855157205829149	0.6622594795305674	0.914109802287886	0.8921723620056696	0.6904266149419941	0.5669167272434442	0.9672842135383142
NADK	5.6732180097393	6.416189389926441	-0.0971210030687643	0.264881613822546	0.17922467075582602	0.430096797481326	-1.24278388349647	-1.16410968319838	6.35999058905447	-0.606712279120879	1.1201397940292201	1.00223454294156	2.54439745299638	-1.11599033925	-1.05602912160484	1.4388113197221399e-05	0.546737526082944	0.268225058327426	0.320990747815708	0.0141076225507904	0.28079555253847605	0.296000905131299	0.8606918056686594	0.8971879608675093	0.8969252772813661	0.6556950402685631	0.8617283100654601	0.8189478104968614
DLEC1	1.06385641546398	3.9335541701663197	-0.557513513371939	0.521299326633965	0.754111039861182	0.44963737392600395	-4.21660818712148	-0.26535440603563504	1.4160547522314098	-1.45072454181596	0.934941495220325	1.8240191794540501	1.11911409830478	-1.37391506243561	-0.134379017503033	0.187548296526227	0.15298038168896	0.35454388198380393	0.074011277569075	0.268623467309987	0.197566500908532	0.893685584328603	0.5942867874465815	0.9187643228101373	0.7924676613316189	0.8620895758941466	0.8153304050602935	0.9775930853843545
CYTH3	2.24912174093616	5.55985739356619	-0.20667004677258602	-0.382389604022123	0.5412744882992321	0.35301763286846294	-3.8286612838731005	-0.413275015938865	4.3021564613978	-0.7884511198509	-0.882008320951544	1.84467200299007	1.15578903018082	-2.63728419875174	-0.24514453097732297	7.658528465445741e-05	0.43408264150716297	0.381910576199563	0.0708964665866544	0.253153452298423	0.0110502897105327	0.8073282823013309	0.8071375394441774	0.9236962411680217	0.7909371744805122	0.8547943692226063	0.4029373689869608	0.951003646570505
SYPL1	5.46562840713187	4.9444826903301395	0.130588657912871	-0.21935792122524203	0.05450132919757401	-0.16073128899695802	0.8294952315966261	0.101322210531887	5.95203699677962	0.8159792308100079	-0.8384324040334201	0.298389111865403	-0.8678556912187579	0.8991659278818191	0.0836065688774113	2.4382870760532696e-07	0.41830690442128293	0.405700447094739	0.766618569504112	0.389538744000215	0.372790211296642	0.9336965552659979	0.8002842252026011	0.9299459474490154	0.9763548866399044	0.9011166065077663	0.9046113184782469	0.9861358098390716
CYB561	2.70976739305102	3.51116328477568	-0.326894683692557	0.0790123898886333	0.0365687855584346	0.00277334008620769	-0.857097531109658	0.15016762213521498	2.8393259430097504	-1.37160814139424	0.208877501900501	0.137041818636989	0.0102076172447155	-0.61796595056992	0.0963219806989548	0.0162965615915493	0.17789749341688196	0.8354159026603991	0.891702629523707	0.9918954941219029	0.548150972287189	0.9236474933918292	0.6214311197046368	0.9856728333182555	0.9917997592454723	0.9977022811676969	0.9479919103773363	0.9837919813336228
SPAG9	6.19622587093596	8.0242916018895	-0.345238020995	0.323078954124072	-0.00181478502008853	0.288270265218231	-2.10851800982598	-2.2333574239713303	4.72597758390511	-1.54162719728063	0.9956219130600141	-0.007274625582125721	1.2312074075461101	-1.1407004789475501	-1.5933642348977801	4.2877989793649395e-05	0.12947593862585902	0.32442986766483	0.994224823397271	0.224218502888051	0.26123943972429997	0.117336182568295	0.5708897307290008	0.9137545254448541	0.999879624570365	0.8419547561988912	0.847595421664902	0.8189478104968614
AASS	0.403342526510807	4.15134003605923	-0.0967384692378528	-1.2662611011316598	-0.253950383189614	0.19449695507841103	-3.4338208884984396	1.38331607565912	1.8145352951621598	-0.231294103095076	-1.9739161768386297	-0.534565217809294	0.4211024190101071	-1.34831141347117	0.68568701088111	0.08884233784511199	0.8180648626611841	0.0540218855657837	0.595533858000728	0.6754586293090551	0.19447160710731498	0.4960158392770371	0.9554062970414252	0.7327605284086539	0.9481329870457968	0.960544527019682	0.8128580386984418	0.8678439314143405
SS18L2	5.438355288048901	5.123511267078929	0.0149170905463862	0.0719037090350426	-0.329369993928335	-0.272665800836314	0.702843668524726	0.532831171857812	6.13041060304963	0.105955589181715	0.341390383424943	-2.08303680862678	-1.76569784131111	0.7596094930922979	0.624034199534143	2.8363619069483196e-05	0.9160406753101831	0.7342829274808341	0.0424225055762417	0.0834828924257133	0.45924451094549107	0.5353992777086339	0.9776365785707472	0.9745292142056152	0.7516984912998924	0.7601364876186272	0.9316464575832414	0.8792592067771766
MPND	2.8890810494491297	3.22129151916909	0.307963519829051	-0.9778151127546559	0.363347703817293	-0.0335531305060792	0.0535398028105368	1.11028345705378	2.2951636184830098	1.19348022590305	-2.2994338518379704	1.22633900701525	-0.10890374855546302	0.0343690767861759	0.580636002296582	0.0258711077930146	0.238203697681112	0.0256090677460617	0.22570322853579602	0.9137061970770151	0.972717007709462	0.564042832569816	0.6853800479446119	0.6671480107095651	0.8719821602044169	0.9895081513527964	0.9963793795396114	0.8869509510273837
MGST1	6.7983391488236	7.0614406609814795	0.49856463959357394	0.11478935511357	0.08151191853626	-0.201399739722966	-0.444574700118495	-0.564453205860271	4.875499331146139	2.25222778824364	0.35079530890259997	0.32209023410882304	-0.8448440635685791	-0.27820695699547304	-0.406306136810447	0.00020646286597364598	0.0286416259459322	0.7272639124021489	0.748706511177354	0.402239103763377	0.7843684826951759	0.686221899503063	0.35177664807988357	0.9745292142056152	0.9723259983121836	0.9038867052104561	0.9817700757687149	0.9204662789743482
CRY1	2.69048902723671	0.746280320442418	-0.0664587527662235	0.12709534066811598	0.0575407247221824	0.43565987085631497	1.7328227092801598	1.9535668008454699	0.533784879769692	-0.259421134829159	0.307366044706104	0.203328731032786	1.4875702597484999	1.1206318341155	1.09800314266876	0.5986269633632321	0.7971556336121991	0.759847815157111	0.8399401423818199	0.14315363196652697	0.274042545347265	0.27740651026255797	0.948122262106263	0.9753763909675388	0.9833584655659392	0.8045203322341228	0.8568993347437697	0.8189478104968614
NFIX	2.18130797555258	4.0978355721137	-0.9304881777406301	0.363036483183645	-0.0947112515254144	-0.663845504408707	-1.5672644144203502	-0.300462792394567	2.78930461559723	-3.1574567031447898	0.7814403976962181	-0.296740213878524	-2.01472429515866	-0.953549378545756	-0.171757145943722	0.0167306530159382	0.00289333499116312	0.4382881333583529	0.768061184540672	0.0492252273309631	0.35822983263983704	0.8643127987834559	0.1623698427056679	0.9379190782877674	0.9763548866399044	0.7417176107168544	0.901000383316281	0.9689125198708755
ST3GAL1	5.51268486140381	5.614751762806259	-0.120665551697506	0.363495848113491	0.17643887538159697	0.20885879424259599	-0.53345949677804	-0.5929722432430999	6.68151520205977	-0.799596416572658	1.5860153818581202	1.05792375144326	1.2816096747319998	-0.572358525387311	-0.562193022883569	8.382237118064501e-06	0.42794077118166707	0.11911749478936098	0.29552147734491496	0.205779126023604	0.575397853220821	0.5764687343866689	0.8049089976850098	0.8165471773276065	0.8917902395545122	0.8367927213535767	0.9515946670315844	0.8899523736634707
MMP25	1.9668929994478999	2.53594956034366	0.361138789101406	0.0177281999945956	0.6962439687210881	0.28386779651828004	-1.63588961087126	1.55718757938311	1.41030651469116	1.2220427491533798	0.0400024068970601	2.10208673097909	0.880555940702371	-0.8218046792109859	0.884555869570995	0.176146292215607	0.22745218263148498	0.968254162531807	0.040912523415117	0.3827195512991621	0.42158576256656394	0.38055733972861894	0.6763118034276918	0.9976623451178612	0.7516984912998924	0.8983100475815333	0.9237491903319659	0.835321539533415
IL32	4.39149335767154	3.1662068080699597	0.8906649981162069	0.5762672570516839	-0.28091361835885303	-0.265428996606903	1.1607163827073999	-0.7135727802788121	0.998502515365545	1.78739683302791	0.75587772846548	-0.45831357951113394	-0.45129713316666903	0.331105509527286	-0.17637292670055102	0.329297570711927	0.0798168716767713	0.45335386396102295	0.648701108298379	0.653707670325704	0.7434271718426191	0.8607163673271769	0.48325797188349634	0.942192194505271	0.9544118467509374	0.9580901842579993	0.9733468625310724	0.968874098852413
PKD1	2.51855695513829	1.91239740878175	-0.19472740683318301	-0.28823512640058696	0.0388704555923205	-0.288632471205567	0.894338800121256	1.3057420019308799	1.3200031551971998	-0.77713270186509	-0.7689451300254799	0.141122740135442	-1.05143527545389	0.558751553874822	0.8373350270112478	0.21415490466822	0.44089724286203796	0.445764369773875	0.88839052731921	0.29806114275440904	0.586726808637968	0.406373991116538	0.8118089812158236	0.9406089823063696	0.9910665251921845	0.870210265513778	0.9534161282143012	0.8430065211508015
MED24	3.5391787815481095	3.8244365580014104	-0.118351760775571	-0.203141827533666	-0.19403571050054397	0.0690783896397196	-0.0693587994676278	-0.10921187101025501	3.9743063810076498	-0.634023444469089	-0.658221124157503	-0.926771986946508	0.316324631680103	-0.0648650446382264	-0.0746502749539196	0.00022274070440324501	0.5288991522764289	0.513356525399193	0.358410112240486	0.7530472041850831	0.9485350443985792	0.940785016541139	0.8492831104746943	0.9527364033010687	0.9040024207992073	0.9681057346212347	0.9958505139414635	0.9877354671078855
RHOBTB2	1.86814617613001	0.269593948768513	-0.40252323950039	0.6960604977020949	-0.116290365848768	-0.190166379053545	1.33892880371764	2.51971335218624	0.119526475336517	-1.3451061439648	1.5818849490685298	-0.355290644245344	-0.592250908972716	0.543934011941127	1.4185098859541698	0.9060292465082009	0.184582332118934	0.12029598026983801	0.723840347797684	0.556419627538625	0.5919540186894301	0.162131725157683	0.632866445647096	0.8165471773276065	0.9678868782417686	0.9390953159149457	0.9534161282143012	0.8189478104968614
HEATR5B	3.09397602420227	3.5582700047465896	-0.50505476443311	-0.0672255581658473	0.43373059502029204	-0.53920685194282	-0.173531150180388	0.230896961948123	2.61953182688698	-1.8673679838083002	-0.15370178015235	1.4692536074546998	-1.72276651580922	-0.115311209344609	0.11859994996060198	0.0115686292508195	0.067602359933584	0.8784514643054959	0.147905979439947	0.0909901712621463	0.9086512778724191	0.906058217536625	0.4590899505621019	0.9910221661693641	0.8312738364793268	0.7601364876186272	0.992722538874551	0.9797717551343155
SEC62	7.5674357935075705	8.3025801413907	-0.007665982797433029	0.16802020401817602	-0.13241200082578	0.0424182263735073	-0.7952019272326779	-1.1122599568326201	9.49035875980617	-0.05748720338282701	0.861152498177145	-0.8881053129938771	0.30279458691350897	-0.8241227583875029	-1.41281645968763	3.15378770174029e-08	0.954381749547904	0.393360592434242	0.3786555114810611	0.763309820108765	0.42034245773476897	0.16378484761674	0.98832908361929	0.9253029450072717	0.9070610683327325	0.9692137448655159	0.9237491903319659	0.8189478104968614
RPS20	9.81804930602092	10.1898902679755	0.239292448262383	-0.394414806156791	-0.124295693158754	-0.05365558012132401	0.65108783193112	-1.37840510372498	7.481628340503559	1.57699905338424	-1.78806361386663	-0.6946611732819611	-0.334494290367561	0.47914633079944	-1.7282517892155802	5.4509826017655704e-09	0.121397467272142	0.0801778292821368	0.490634985066091	0.7394862539328051	0.633905131960839	0.0903215364561342	0.5588318294650937	0.7748240881488245	0.9252968124496928	0.9665577053632395	0.9576889249171423	0.8189478104968614
CSDE1	7.322491204845281	8.35954495855171	0.08593671863018598	-0.227589229661102	0.0386992390180701	-0.0140843924426038	-0.974633586355319	-0.0386361952090905	16.6258910837921	0.873369292252193	-1.4823519589573002	0.35138023044586897	-0.130204360494	-1.73962054972778	-0.0709074348409547	1.82785027307713e-07	0.389288303661618	0.144612913063479	0.7271579321766579	0.8969211601046809	0.119592850845604	0.9437487658984479	0.7884120217669559	0.8420968495060812	0.968073540047143	0.988785836829414	0.7444012697526899	0.9887522567898915
UBE3C	4.04287390379342	4.32360556015343	-0.0723647677787825	0.11855180803915	0.329652830641799	0.15058905968255498	-0.550156286347095	-0.7134040230436501	4.8352343470452	-0.420336344243911	0.42214741460124894	1.7125870613820202	0.7627341329565741	-0.552625631025352	-0.504556894964015	0.00029733287551273596	0.6780829053964399	0.674760690721418	0.0958350941451208	0.44923473654387297	0.5895670535154489	0.6160958913830129	0.9139378290125929	0.9730559088375405	0.8032333644941677	0.9151402833598044	0.9534161282143012	0.9027219693661187
REV3L	4.96801696697511	7.45805712410704	-0.10804843009610901	0.270969324349255	0.11404487571266499	-0.0737983177136216	-2.7767451431689305	-0.009296532392975409	5.32553773635742	-0.510692768288915	0.868538410275203	0.479389397590083	-0.322281658458523	-1.8021862182180801	-0.00898296504212775	2.152946590946e-05	0.611773497855495	0.389399474743808	0.633715941621528	0.7486073001819009	0.0831285803905984	0.992867785971379	0.88887951132619	0.9253029450072717	0.9517040821115772	0.9665577053632395	0.677920496488062	0.998314436755028
FAM76A	3.32477436628598	3.95168349313995	-0.2962005468369411	0.00248810810916001	0.526582714575084	-0.0953715499391907	-0.7859121632632621	-0.00418037049340859	3.0075023743869003	-1.21905985502149	0.00671070005651334	1.9740070566069698	-0.35391484951190294	-0.538339728569758	-0.00245193308522533	0.0108111079979024	0.229351306392968	0.994673122234461	0.0548671249342319	0.7248623132637629	0.599506404406001	0.998053368228695	0.6784020517015332	0.9989749580906031	0.7641200669840659	0.9665577053632395	0.9534161282143012	0.9994612584363811
TRAF3IP3	5.21350376651602	6.61271555821502	-0.243865001308374	1.06481878136353	-0.22454798929654896	0.0621021061162532	-1.95492017036199	-0.9283092171706601	4.5164161611722005	-0.8822072939285379	2.43746799161155	-0.7246779144584109	0.200683542602971	-1.1923955082000102	-0.560763856282792	0.00273554699247116	0.38265901732288105	0.0185566203092217	0.472619873415349	0.8417444026644421	0.268486007042233	0.57742671104958	0.7851681299106271	0.6360289399486793	0.923514583367895	0.9786960325441384	0.8532911416591955	0.8899523736634707
POMT2	1.4408519907435802	-0.23744688689270702	0.00751197159005885	0.0603329975839698	0.283529141491686	-0.519507386711853	1.6926906256892198	2.76636480086873	-0.11044318931396901	0.0243674542027319	0.134761711318983	0.8519120769544999	-1.5763841782061299	0.717569588996151	1.61233505630393	0.9138691567249599	0.98065462737626	0.893368078480535	0.398281871928661	0.121295787658206	0.485835221305221	0.11311261995769697	0.9951640171053492	0.9920992427419629	0.9117078852483989	0.7933534268456572	0.9379525650920997	0.8189478104968614
VTA1	4.21201248160914	3.50036776250584	-0.39579109655941597	0.354533413779957	-0.0310082261817455	-0.0871703082613106	0.761274707660105	-0.503744383231099	5.45422063918972	-3.14715019254866	1.72316807775202	-0.22310163979033604	-0.599323425909483	1.0712680653486701	-0.47666485396055797	1.44834935830951e-06	0.00275259723471405	0.0909169368725708	0.8243475915715791	0.551610498175348	0.28909244287630603	0.635636852072499	0.16176932391697235	0.7872998803317343	0.9813102293228205	0.9369261697683444	0.8651648466376262	0.9070143542703307
MLXIPL	0.8499735057293969	-1.72896040670652	-0.0361599383528302	0.0698958224170194	-0.18540281202862602	0.33530960672310806	2.2405839223954196	3.9775707657401003	-0.678535215956313	-0.0873242464079771	0.115017681280046	-0.409685638383731	0.755940829708481	0.799165404615882	1.83265032803681	0.5087085043557079	0.93077673525068	0.9089104469445409	0.6839605061425191	0.4531792595933621	0.436922110820515	0.0726955356418751	0.9831298708494348	0.9928249785555442	0.9601730125142557	0.9163468434973496	0.9277188627543189	0.8189478104968614
BAZ1B	4.70794685331623	5.36630679094753	-0.21025616485238802	0.502736225379542	-0.19127344931142698	0.152306907135469	-0.98062123240899	-2.05350163737958	4.54603308323823	-1.0884660736954699	1.73738199279111	-0.8932878362895671	0.7325715193315759	-0.751790730505927	-1.30417818993073	0.00045227016188511	0.281551074042919	0.0887161936967578	0.375970396745184	0.46723237004006296	0.46347900108475604	0.198194489262938	0.7207829335126874	0.7871395849442201	0.9066964064839028	0.9218651189797	0.9347709937695562	0.8189478104968614
RANBP9	3.7031791722474505	4.88023001684814	0.610019995660796	-0.129127008654642	0.540331391087699	0.21271792978759804	-1.7220424544425499	0.919253831253426	3.8614821788499802	2.4718083532246298	-0.311767021140089	1.88587414429158	0.718751455397725	-1.21404837128621	0.5828659801594379	0.00031896038935577204	0.0168212782490677	0.75648858897693	0.0650131847701066	0.47557439406933	0.230321328161905	0.562552002018297	0.2973115942718108	0.9746299644200737	0.7796091193969371	0.9237775718376705	0.8302586429443845	0.8865511002751634
ETV7	1.31719910520207	0.9633740274075501	-0.920646117168194	-1.09108265334891	0.27493117351255497	0.094161135390277	1.3570701509991	1.8261324036473	0.38596314087078704	-2.53868396890346	-2.1360887480671797	0.691060404007565	0.25301755753822897	0.49916651067611	0.9895108224025551	0.7032482384277421	0.01424498927469	0.0379347300810973	0.492676769450867	0.8013409828106949	0.621916339032171	0.327090227477278	0.2832690178378998	0.6999152491960878	0.9252968124496928	0.9732606344452926	0.956900451819091	0.8208184123154351
SPRTN	3.12679718763187	3.314101014586	0.406144266400979	-0.8407675283271729	0.190308929390442	0.44181972940378	-0.0515132675402328	0.9439890445066992	2.43660326967446	1.79862744909805	-2.54319633183852	0.747830487908515	1.80949088687455	-0.0344229110317596	0.61365377092521	0.0253560263670296	0.0781270249568253	0.014236597580076999	0.458204534003001	0.0763009867596657	0.972883142613381	0.542222969011308	0.478154911011142	0.6070226820515625	0.9211368935352048	0.7559814445315657	0.9963793795396114	0.8821452634378997
METTL13	2.8626121101715603	1.26431934707989	-0.149017318462039	-0.5800132614494389	-0.0717109507130274	0.12624686898329598	2.11285483349644	3.54559292965148	1.03719048230834	-0.6734019730988531	-1.6061027135948203	-0.28990720900553496	0.490926281665067	1.57099795715175	2.7530235204291804	0.304539890165331	0.503732001311615	0.11442615336554	0.773062679825971	0.62558448372573	0.122367238622856	0.00815976908528648	0.8408551030165631	0.808006355431884	0.9770966823568512	0.9541620889243398	0.7506851945300361	0.8189478104968614
DYRK4	3.58648514427848	1.1366319264625802	0.00337513938220265	0.12605856773889598	-0.137119341230177	-0.109992602827459	2.56510593338625	1.0236033490585301	0.8239092879784531	0.0151335757942357	0.38127027236609207	-0.5469894719915329	-0.4491524851232199	1.68866032059698	0.634547817007645	0.42507336558917796	0.9879855512063008	0.7047147186463959	0.5868944661501441	0.655252333158796	0.113296874867953	0.5286435653478739	0.9969027685329442	0.9745292142056152	0.9468365814875644	0.9580901842579993	0.7351869421276036	0.8763018795252752
ZNF207	6.64241198119914	7.04039422644211	-0.107346117131269	-0.00835162627789166	-0.0276039643174875	0.163227208170616	-0.37463324138093607	0.430385977984161	9.80439686018522	-0.891719939711885	-0.0467390455703348	-0.20599901442857702	1.27431524811659	-0.47092206735071296	0.670934422934316	8.473194257243009e-07	0.37680918101516403	0.962913345040684	0.837635841799971	0.20840382687087902	0.6461581866916121	0.505293423333845	0.7836177398041662	0.997199804057368	0.9832406968495763	0.8367927213535767	0.9604632845767214	0.8696509034281064
UQCRC1	7.05963074484524	5.7290303522528605	0.33921199035734495	0.0222370399027665	-0.121701939491836	-0.0735845575741406	1.4082782722696499	-1.06714840854003	7.9980454437254105	2.7140336932958595	0.119141853349343	-0.8768460609214901	-0.5500988622603571	1.77479960225371	-1.0875939368218	1.96422372311614e-06	0.00917646479284558	0.90564532067322	0.384926635944882	0.5846568308714319	0.0978210567752816	0.281952737854098	0.2381854609302039	0.9926742607487271	0.910476899584452	0.944256362724672	0.7060820356357134	0.8189478104968614
STARD3NL	5.53297151136379	4.12532741796736	0.0879850399691054	-0.0326613890643636	-0.190120842184276	0.0332426044782986	1.67041980702149	0.3931960270410279	4.39325732072667	0.521279608303996	-0.12714743122973302	-1.0074062611442298	0.179076579761625	1.6039592340943798	0.328380241374553	0.00106404580953776	0.6047948243544878	0.899347394433843	0.31926959874420197	0.8585873043215351	0.135401421054144	0.743989700892884	0.8846978071486729	0.9926742607487271	0.8969252772813661	0.9818946876163637	0.7692635576414523	0.9348771320465397
CD9	6.5530394696207095	6.70581444468617	1.03716602657912	-0.636946506054792	0.20921030574785698	-0.8695546077490629	0.313850534962972	-1.34169408630777	2.5876787923520204	2.68586376351465	-1.11751718644104	0.466333942247797	-2.04732215642654	0.10990504927317901	-0.456092400829841	0.0205658603438905	0.00973874743074439	0.269304391461759	0.642969668821078	0.0459116652359602	0.913812073451148	0.6502866248995649	0.24185673481187192	0.8974417971055298	0.9533086213368489	0.7324515470636851	0.992722538874551	0.9119356848624707
NCAPD2	2.6586396657486002	2.75145270363788	-0.43389741288589	-0.269794037890119	0.0441826143744377	0.10507607183012199	0.0457088705865595	0.96426351150606	1.78974062954646	-1.5027384909540702	-0.609470962645931	0.142703749927866	0.33299929760686797	0.0268618795532354	0.51548060930614	0.0889367376453126	0.14063076220332998	0.544989882215885	0.8871734297186391	0.7405014567749201	0.978835018017925	0.6084594101921711	0.5818545116876601	0.9585780896110255	0.9910665251921845	0.9665577053632395	0.9963793795396114	0.9000895837721433
IFFO1	3.90850798348228	2.7893473030720894	-0.2592091924136	0.48960461199088395	0.29422474426920503	0.11676909375896001	0.671262865319939	0.35946344060384205	2.08641505045838	-1.22858255373172	1.58312163458022	1.27898551101459	0.521963112627531	0.45720751332653203	0.22722601428539	0.05125088311273599	0.224898896951488	0.11990837808078698	0.206795001792323	0.603991326903718	0.6526091251435611	0.8211769690734191	0.6753184605295958	0.8165471773276065	0.8612717616448817	0.949283231595025	0.9621749074546501	0.9553326261790145
PHF7	1.95565436194994	1.75856346794588	-0.213153542972538	-0.15683677793389003	0.8066115578836691	0.043368544477103	-0.311543651159183	1.9743335315046298	1.1266209794705602	-0.7333858432127729	-0.344593634235018	2.5314452258070297	0.131850728905233	-0.179928868202823	1.1182595336619399	0.27488967470010495	0.46803479972364703	0.731865886482058	0.0156331687791548	0.895622862752226	0.8591960680049341	0.268727057338934	0.8267339771518186	0.9745292142056152	0.6665650753754824	0.9887156890078568	0.9898462977551163	0.8189478104968614
NISCH	4.54623394972103	3.8983814447738396	0.0710000821678446	0.286182137167966	0.0900612661389919	0.42172774992551404	0.155042117998898	-0.6087781541878461	3.3579501174452204	0.37534172435767404	1.02524059547399	0.43216943458433704	2.10116817564011	0.121197714312803	-0.40078531388119704	0.00380371803024655	0.7089800910384231	0.3103271821411	0.6674873337331619	0.0406463642476336	0.904883807561631	0.6902923974405761	0.9233005559282673	0.913571021991749	0.9579062644907638	0.720886523412766	0.992722538874551	0.9216994201202617
STAB1	6.365708814159861	3.7655715603452005	0.21704646763657898	0.320887127501318	0.0739611069959743	0.384147050453573	1.89825242010731	1.26565224860147	1.71555706819478	0.7880922523610041	0.836011897688394	0.248946322528656	1.40165397291182	0.796060769543438	0.620128770813049	0.10087533764311801	0.43442331545557	0.40748396444880797	0.8044312675180351	0.16763501040777598	0.433919978341443	0.5380399773007659	0.8074279660738556	0.9301653202796648	0.9781919755451999	0.8212270999780803	0.9263765995926464	0.8806498001568811
FUZ	2.2806367428709002	4.34491959657916	0.169648576792318	-0.0937767739085115	0.171199113226198	-0.29948003914662	-2.22111797979188	0.144852314255839	3.40287198757301	0.651838164057349	-0.21348685232721398	0.578606391636225	-0.959720357640607	-1.54538126100557	0.0845210663106561	0.00130517561969874	0.5174325191565271	0.831798407313188	0.565401410396671	0.341723994367252	0.12843730572768197	0.932973070686854	0.8450088459839398	0.9850215123670399	0.9412373122926107	0.8857817182069412	0.7592889019661884	0.9861358098390716
IDS	6.154267324548511	8.35009358921325	-0.0388183633405363	0.118727810186144	0.125192537011564	-0.381123916989387	-2.17746111008036	-2.4455790647832303	13.250215251756101	-0.2973599056972	0.553531185275753	0.8392854513777099	-2.50957273476315	-3.0871583932942497	-2.38083925403796	3.84165929072702e-18	0.767399631737788	0.582318453409918	0.405226150241035	0.0153047980550998	0.00326445683954895	0.0210461082392945	0.9390714417742914	0.9602646694040413	0.9117078852483989	0.6556950402685631	0.25607048733655247	0.8189478104968614
ZNF200	2.6910780013491897	4.86379182449856	-0.38940423957262205	-0.13938163064010997	0.69060753092075	0.618053553161695	-2.7981322454946804	1.3790425588231798	3.4146248731141204	-1.7472935957052902	-0.43003948898926897	2.73852932910967	2.59945595619115	-1.78766632750586	1.23146326144797	0.00257292378537252	0.0866081538695727	0.669092953160944	0.00848870245613938	0.0122813176746771	0.0864130519841616	0.22380638362455	0.49584793743630073	0.9729269612615189	0.6665650753754824	0.6556950402685631	0.6869664884496393	0.8189478104968614
CD4	6.371993010796929	7.53557775903395	-0.18573669576181304	0.0970873165355458	0.270839559097917	0.195352212293403	-1.35644273407494	-2.05236204617571	5.932819766316639	-0.947030043260318	0.33820870604741105	1.2411969884446998	0.9529017767742359	-0.96939676973876	-1.44524764048316	1.6880757314276e-05	0.34808945638433797	0.7366766172111959	0.220212672790474	0.345292238039447	0.344752088718458	0.15461750325591	0.7693297169590334	0.9745292142056152	0.8654751620133455	0.8857817182069412	0.8927801356514818	0.8189478104968614
LRRC23	3.4209086485711198	3.9752326959296806	-0.0807319295789076	0.153508368398939	0.268483700562867	0.11364122725628299	-0.9150596155869221	-0.37180090895285206	3.37557949682435	-0.38213238248849196	0.477064626308183	1.14510209699432	0.488145260680996	-0.6998352286068891	-0.247123262259808	0.00692360484152383	0.7042161226143241	0.635491611713496	0.258795398342346	0.627541067990977	0.498601118250635	0.8058276572818729	0.9214512739419354	0.9667679040448794	0.8870383849814711	0.9550678618647112	0.9397694140087448	0.9506626794627812
BTK	5.3296599116831205	6.117575374120049	-0.264406109818739	-0.00503703130487366	-0.0299967704075834	0.18073951949264702	-0.540579508335444	-2.42629126392409	6.22273557453185	-1.86983092191979	-0.0245558377647998	-0.187472304527119	1.20740503090203	-0.506430611060487	-2.0287675076038	4.91146212143699e-07	0.0673305012659866	0.9805113197737401	0.852045980948693	0.23312506761416302	0.61542676335574	0.0479713449255429	0.4587935394273893	0.9984602504085253	0.985361238633347	0.8461542857674108	0.956900451819091	0.8189478104968614
HFE	2.2146392200096203	3.7676526825211503	0.0492880928671445	0.16825447489611903	0.3573744152598621	-0.11561125297669199	-2.06597129245365	0.46968725298413894	2.26848983572082	0.177955835730808	0.40274165546948404	1.1473730815236298	-0.375907358275166	-1.12673002477989	0.281694102665869	0.0357216529670315	0.8594721978447969	0.688909934147494	0.256760780729678	0.708560591522682	0.273075236102631	0.779329172010798	0.9656394923637277	0.9745292142056152	0.8870383849814711	0.9637650419632323	0.8564440473128242	0.9435418763715623
SCMH1	1.62378395824204	0.0970042184685972	-0.6829444294523361	0.45338116438384296	-0.0734226556043362	-0.215965706068024	1.4564166485700403	2.59959082570653	0.0770708711395749	-2.8514083157680803	1.1542725698724299	-0.283914112568635	-0.785509479128665	1.04852434856027	1.7962019426023002	0.938868734344292	0.00626894093282329	0.25376871985913396	0.777625686451842	0.43578912567079403	0.29934074758783696	0.0783867501855447	0.2169516542443137	0.8935487282614758	0.9770966823568512	0.9135045326523099	0.86909406788863	0.8189478104968614
FYN	5.22644805619931	6.10787826284359	-0.35933957794552795	-0.048965515397589005	0.38653074914968394	0.17946315009781397	-0.681584762143393	-2.73171143451302	4.97305855351574	-2.0681271704604898	-0.193505078615372	1.9333663262191298	0.9689048823521271	-0.512985119077451	-1.8942764404144	1.72577003432327e-05	0.0438409162027496	0.847389781234072	0.0588948649567265	0.337463334841619	0.610640037254772	0.06418775243720799	0.40331368581022176	0.9880624500170067	0.7727399971495126	0.8856117099088807	0.9552989935384414	0.8189478104968614
HIVEP2	2.3020563973968597	3.74519537175576	0.212230147138917	-0.404252634992546	0.158418685784013	0.821596524681168	-1.83069689206951	0.217907896626168	2.32017746225653	0.790931889886554	-1.0079180490037	0.508089760847318	2.7627038628724105	-1.02409916685627	0.136213956180331	0.0328343734140715	0.432692858596685	0.31852465352801895	0.613658043927298	0.00798749162146248	0.318030523823497	0.8921923808835709	0.8061111673475573	0.913571021991749	0.9501169966709757	0.6556950402685631	0.8783772907458097	0.9770405716793547
TCEB3	4.12433287399643	3.85389019843629	0.0479109869105969	-0.170416480691007	-0.0437828098296549	0.079846465011055	0.41646455300280494	-0.343032746551435	4.78752490747156	0.30609692493428997	-0.661209849643139	-0.247475278510245	0.43779170255388	0.46527222520703493	-0.259653983387983	1.48993126649822e-05	0.760776939521301	0.5114539355230721	0.805534035835239	0.663385868330333	0.6437171943457	0.796176024071928	0.9373536088594869	0.9526996995206021	0.9786063353117758	0.9586516599037218	0.9597544503393065	0.9478540323472442
LYPLA2	4.757385661154331	1.7167725177919702	0.22942498755767002	0.347914256458646	-0.239758467458428	-0.226587433622267	3.33045670915708	0.39748384937650705	1.67215424144887	1.20886495792671	1.12075713211865	-1.1187326870725902	-1.02251554540763	2.9367721461646097	0.22794433143325898	0.11084618086362699	0.239939207000853	0.2677802950275	0.27025924508418897	0.311559078550401	0.00869021751265908	0.820622230306052	0.6878273345991245	0.8971879608675093	0.8902159741222759	0.8751555212301406	0.37616984220955374	0.9550159365479776
CLCN6	3.4801687194553796	2.3317445023160897	-0.0655828365995215	-0.077417223692831	0.44983491609347204	0.27826928405724105	0.870711393799268	0.946852386422534	1.9175598366555602	-0.314407146872846	-0.247198615850418	1.95527455086302	1.22264489643679	0.6494738579169929	0.624405100422145	0.0712728652029302	0.7546190358247851	0.805784334404153	0.0568390104997355	0.227084133073027	0.523955470880341	0.535181510401847	0.9373466914516251	0.9818301180410417	0.7720394231988846	0.844939393638554	0.9456107506748546	0.8792592067771766
MRC2	0.9445283189784351	2.6910373364320694	-0.0802116146165358	0.18026935382663298	0.5848197193442571	-0.137342339177249	-2.67648987038435	1.74789881261857	0.825873129009774	-0.184407870256678	0.283581677332895	1.18717743177208	-0.28841411904658504	-0.744140578820955	0.753540267212521	0.428234345205771	0.8544258368338579	0.7779801586921079	0.240673351954534	0.7742591579422021	0.47279475522622294	0.45483185258577	0.9651344322392089	0.9784931960780747	0.8819026926924032	0.9704477123514083	0.9363192651966804	0.8558701901699924
TSPAN9	0.549509480358971	0.0488456583432966	-0.46917185526919103	-0.211477286403634	-0.104203018804731	-0.260717249465328	0.8196302475440199	2.79380427882451	0.0179333622056581	-1.13862684269925	-0.352860611643097	-0.23214749271564997	-0.59851211074602	0.273960727363871	1.38206890956979	0.985941142856831	0.26018374073621203	0.7257323967673249	0.8173628169247981	0.5522309562262171	0.7877678730842479	0.173055469184375	0.704844257006819	0.9745292142056152	0.9804404626281612	0.9369548504704588	0.9817700757687149	0.8189478104968614
BTBD7	4.4797800262652006	6.811250436655331	0.24738417399628698	-0.6794693809264971	0.5241906746886429	0.42086501543236504	-2.3588200093791096	-0.712596771169097	3.7096039981174203	0.876462346872072	-1.63272462134213	1.5738616214391898	1.35369174864337	-1.1692959325745902	-0.410319760162113	0.00112655998126387	0.384892414999262	0.10904487886112099	0.121705815344147	0.18198873030931498	0.252521831797598	0.6833117862728628	0.7860725153015985	0.8050014046379423	0.8111054990176515	0.826779666587592	0.8442542418793888	0.9200987496531902
APBA3	2.7587551485882402	1.40802051921994	-0.0034543767221188	0.0799395495895607	0.31575713545237	0.240073504428855	1.02963682149971	1.6377004387448701	1.16742428387859	-0.015659558993594	0.21984432822966798	1.27492876200116	0.9289158457167159	0.771368456740939	1.03172965636129	0.248468303725197	0.987567091624921	0.8268700014485691	0.208112275236638	0.357308593227865	0.44404793384839797	0.307066824257318	0.996893954418875	0.9844601784705811	0.8618613705383139	0.8883169917450616	0.930018080067791	0.8189478104968614
MKS1	1.4097490396004	1.14515212956054	-0.25163783161995	0.547434409709604	0.5642303988634789	-0.0478426850267433	-0.394159292136811	2.0995835707665	0.8887646410773191	-1.00059939411059	1.29828610380165	1.99187836279099	-0.158620480993676	-0.272848263507934	1.4055967198493302	0.37830246179194005	0.321744534009542	0.200029525431508	0.0517518154509116	0.87459434280757	0.7860716455525341	0.16590689709858802	0.7513452633602256	0.8732431316679763	0.7626124410296614	0.9854374424674202	0.9817700757687149	0.8189478104968614
ABHD5	5.7461855141691105	5.25974887460077	-0.353333776878771	-0.187684911173927	-0.00045062238333523494	0.14955163962731	0.802596605694218	-0.305722805106789	4.31169243775308	-1.4731762215761102	-0.484344118288283	-0.0016760317685304302	0.54973720099078	0.59415763916401	-0.167680321502457	7.420648824041469e-05	0.1468490344542	0.6302152647029611	0.9986692595987271	0.584899127968711	0.555033280493443	0.867497935226894	0.5890486914448504	0.9660813361203371	0.999879624570365	0.9443783483520585	0.9479919103773363	0.9693469425843263
ANOS1	1.1511180229673899	4.64460181131446	-0.35707339893680895	-0.169177623401546	-0.316722694019294	-0.546967345490884	-3.2484083543187405	-0.35491943261801795	1.5925012504201201	-0.801403183493187	-0.248731320532099	-0.618359180905008	-1.1128585506013702	-1.00834564199287	-0.154582244600612	0.128293568035915	0.426616707406387	0.80462113770674	0.539098659329699	0.271156203480859	0.32490063701918	0.877762667119122	0.8038072794042211	0.9815285602852732	0.9363203644627462	0.8633944330615018	0.8821853421604773	0.9734909420008195
AKAP8L	4.00318268842841	4.942065445986599	-0.254716918832552	-0.22252928296271898	0.24868391537209197	0.17263715926380097	-0.9976572190350992	-0.8448468373051129	4.8619619375023895	-1.3763577432675902	-0.785938088710437	1.21577157026025	0.846334753567169	-0.884713212863677	-0.590293065260328	0.000377480391997708	0.17595844870050104	0.43571773594759705	0.230925306814255	0.40132014866727894	0.39260709673696204	0.5576607692704859	0.6199151500371498	0.9370739744262041	0.8782021517965801	0.9038867052104561	0.9115093482880569	0.8852490610579561
MBTD1	2.95997934402951	5.08013614156228	-0.513947837626342	-0.0430530743058813	-0.21758219797135603	-0.147126893109145	-1.88517024120936	-0.7913438501418442	4.89776475092291	-2.45607766543763	-0.12902430453522398	-0.9483471537577121	-0.620490275602695	-1.62490501667281	-0.558638810662583	0.000399098481317669	0.0189949393566123	0.8978643837063879	0.34847406135071696	0.5377085131933571	0.129382362772907	0.578888819378974	0.31432418296641196	0.9926742607487271	0.9014735102734325	0.9351401570850484	0.7598471468180101	0.8899523736634707
UTP18	4.669661026871441	3.81290297649153	0.25828711901705703	0.0670198445840698	0.0078312072881252	-0.0795423122685438	0.945782812932529	1.06026740167465	3.8513476447675496	1.59986019876627	0.278004703300482	0.042528151996139	-0.445038857406118	0.867106611314735	1.00833664004401	0.00134143946116712	0.115871143083271	0.7821950576986508	0.9662500407372859	0.6581884377946651	0.397295247460143	0.31812245960486896	0.5499242297884164	0.9790546867787282	0.999879624570365	0.9580901842579993	0.9136390487844667	0.8189478104968614
RNF216	4.30097260883281	5.15594501454307	-0.124516069668403	0.064072964518836	0.39261713308746704	0.601018484647196	-1.55397235076475	-1.4141189694058098	5.606869113238361	-0.772576906874139	0.26316182710813196	2.1853947905269	3.46927118611978	-1.5220816191311397	-1.1158905960485301	0.00016256228070503798	0.44361499666264004	0.7935492214943219	0.034110224358220996	0.00107321175495649	0.15416222290918302	0.26982855320814697	0.8133055657299714	0.9814296033777337	0.7250792762439736	0.5643503887730461	0.7914779560113427	0.8189478104968614
TTC19	5.32795632459186	5.967507992706669	-0.0241438644163865	-0.107309887954193	0.40680308571736606	0.25081354799316896	-0.7621522448278131	-2.82571717460119	3.9629151849454503	-0.116322137392213	-0.356712366121784	1.73604097144941	1.14632514679192	-0.4638728067194489	-1.6132929800887201	0.00047412813573687805	0.9078609140178509	0.7228834665782929	0.0886843554316407	0.257317953741574	0.6458727630453249	0.11309164465447198	0.9768091453250926	0.9745292142056152	0.7968046950203226	0.8566040995958947	0.9604632845767214	0.8189478104968614
PTBP1	5.92286692826259	5.60541987319841	0.11326853170181	0.0603736296537202	0.0156270496398473	0.195500837065184	0.22632327273559802	0.8834151363434071	9.07060543590593	1.18266630307272	0.42770363532486105	0.144201072894063	1.9088782577997698	0.33225742623724	1.65210357213614	1.89389338571752e-08	0.242426659325553	0.6707433858337379	0.885911616463815	0.062018140151727005	0.742941928702208	0.104659782944239	0.6893936366716179	0.9729479558712107	0.9910665251921845	0.7473085990044247	0.9733468625310724	0.8189478104968614
LARS2	1.68295093237776	2.26417056894169	-0.270296407176251	-1.12328916415946	0.44535022185326	0.41537228859802	-0.488244427424754	1.99070654873868	1.02935858730714	-0.7800652188090591	-2.2347301737285896	1.14046753442047	1.12057283585741	-0.20230878858666	1.0355781904297199	0.315856252339779	0.438962841532626	0.0301440970043589	0.259486869406065	0.26785803816729004	0.841531291767991	0.305314845405602	0.8103490344662884	0.6824009161308311	0.8870383849814711	0.8619172834353116	0.986139095454105	0.8189478104968614
PIK3C2A	3.96021266497479	6.32385437301597	-0.575078785422518	-0.23289552364313898	0.148343152194904	-0.252349661349754	-2.0371236618092503	-1.82232027092325	6.61520310875037	-3.0003871995037	-0.7759811185242149	0.7052924999421329	-1.1742161183425	-1.9068612625082701	-1.24058401107982	2.2531564586859697e-05	0.00474098198338175	0.44146010814902	0.484450707181188	0.245768783766301	0.0791864828093082	0.220541645786932	0.20274838012064486	0.9392812291199925	0.9246446047581884	0.8547943692226063	0.6660532194008562	0.8189478104968614
PLAUR	9.78249985344524	14.522063711427501	-0.36194105698080503	0.528292047146217	-0.320916352799547	0.21193395954429897	-5.37843883714288	-3.8654514408414102	7.31071622341092	-1.49553818576404	1.5346261966781598	-1.20715908921523	0.865324645664565	-2.5016532380687098	-3.06200081919343	1.3533952680793702e-08	0.141153950372625	0.131489791084603	0.23316805705531896	0.3911954216360779	0.0163505904176687	0.00350818365132722	0.5818545116876601	0.8312802238320978	0.8782507237940582	0.9016321938054122	0.4510737281831898	0.8189478104968614
ANLN	0.690034870682697	1.28830436056432	-0.230159504504121	-0.104172163882197	0.21902744481788897	-0.0381879230878568	-1.05858389419417	2.66116072061574	0.434804626870569	-0.44479749649557704	-0.134407365669473	0.38592980830420504	-0.0676411720537604	-0.32256307917528004	1.01282419622444	0.671481326567401	0.6585789946242679	0.893638789759841	0.70153173279176	0.9463368259025429	0.752200492800619	0.31592555903992603	0.9077278483327208	0.9920992427419629	0.963186792303784	0.9949262267052298	0.9743863926897571	0.8189478104968614
WIZ	2.84163983641397	3.02262096331222	0.220963055198298	-0.546247518422702	0.177503945861384	0.15768035523824803	-0.0953093939938776	0.9619167264038292	3.22908289825594	1.2656543203358401	-1.89390825434745	0.8959279751291491	0.7683012520279101	-0.0916618006993353	0.7580501733314781	0.00217449160453121	0.21138845305466897	0.0639156349321821	0.37450067560261496	0.445851349343447	0.9273258435625079	0.451909727770279	0.6602052917884271	0.7542602124534902	0.9066964064839028	0.9146981991347622	0.9934484514374472	0.8556103398959787
RABGAP1	4.05057262088282	4.838394291612531	-0.346554071909249	-0.0660944231424484	0.23241018894757	0.0554885390005008	-0.8383736529033259	-1.2175928948787	4.29561066706827	-1.9570857559431698	-0.25344443044583603	1.1882948878158999	0.29337769639747197	-0.676032301821157	-0.9187905770876741	0.000786668866374634	0.0558322155853494	0.801024740195476	0.240261601312791	0.7704634712155659	0.50920322755428	0.362648561235692	0.4333372956492744	0.9815285602852732	0.8819026926924032	0.9698590623564682	0.9430472159998771	0.8304515718561214
DCN	2.4237333139697594	-1.14323652245089	0.35259048558265604	-0.0853901548002803	-0.7773406035995329	-1.0922650381229302	5.114951135433531	3.4152697813872797	-0.23277931353364	0.667523248906841	-0.11087896494722199	-1.1814030058819098	-1.77850473866409	0.961580036554825	0.9427951484183341	0.817609257929575	0.507548449517214	0.9121768332777549	0.24300337775603398	0.0815612476446152	0.34362213152665505	0.350240379583975	0.8414066805863532	0.9928249785555442	0.883297992160822	0.7601364876186272	0.8923507464233671	0.8268561538631988
QPCTL	1.16171943391841	-1.8002291041810399	-0.23857798449995998	-0.00228853142479202	0.427687751748123	0.031942707848636	2.68321300657802	3.99283225980224	-0.7305939976562719	-0.6635317796666601	-0.00451291726784668	1.1223280889298701	0.0851855044282211	0.993917166077458	2.05772234587876	0.479567839994955	0.510010363406883	0.99641795606951	0.26714667402611103	0.932453475781356	0.33978661451231607	0.044823693972557	0.8416979123155789	0.9991152824370273	0.8895023859386709	0.9922264451818233	0.8903456086725062	0.8189478104968614
PPP5C	3.48146093101742	1.68454998843537	0.3719908784685379	-0.00685905407782883	-0.0715040880512761	-0.182286102236727	1.7235204989942101	1.2656816264789	1.2829400416956798	1.9208490561528502	-0.0245153641051325	-0.331750543605712	-0.8743015856223572	1.20124517526218	0.910179394609423	0.21173585015060198	0.0603508279347942	0.980542040915032	0.7414394697106891	0.38612819807162607	0.240496777111987	0.36708820472298	0.446090526785325	0.9984602504085253	0.9712866359801059	0.8996140722384225	0.8363025663069336	0.8319103480697319
CEP68	3.67073958185479	2.45565899012888	0.221692336724032	-1.18171995455595	-0.127054983061791	0.107811109095619	2.05930785211573	1.2867601290873798	1.71244710272311	0.8550107397655949	-2.7949397845227004	-0.43028840748912794	0.35643386438321	1.30088253602687	0.607551788126667	0.0928889772471847	0.39654408867644	0.00729765280680681	0.6687987518865101	0.7229860859591651	0.19914581216363603	0.546180638048364	0.7915216022636262	0.5168784264121646	0.9581069243793622	0.9665577053632395	0.8171885089882382	0.8825179595350537
MAP4K3	3.1384837633822	4.476951321110549	0.284086558847961	-0.7430852133044191	0.6646109167622061	0.282319463826902	-1.5727973187767499	0.23981519075621602	3.8120092399892904	1.4237192524894398	-2.47025315734995	2.92129503181203	1.27355236628401	-1.21055104048248	0.17274412148492096	0.00199227189938915	0.16102601493708	0.0171052394752726	0.00552055904114252	0.208602982547165	0.244898734616538	0.8635495350396809	0.6035499894605759	0.6259283249224752	0.6426216651911263	0.8367927213535767	0.8381957637472821	0.9689125198708755
TYROBP	11.6321967760729	11.272196132053098	0.20883997763896	-0.23208418067421696	-0.0780215451140333	-0.15981585885309302	0.7018629412453189	-0.25458379150163896	16.7543850258095	1.84171675826103	-1.38076613452852	-0.6186750271189859	-1.33760414889881	0.9418570524740021	-0.45411584560403295	1.75677197185693e-10	0.0714229993237567	0.17354327562262098	0.538955110180755	0.18700179411176604	0.36178645854713204	0.6516904773300589	0.4658564892963487	0.8598175271779452	0.9363203644627462	0.8304929861941711	0.9024786123022	0.9124052260262475
TMEM159	3.22631769145143	1.5202321598100301	0.0632569742366547	0.0308828408366066	-0.10387056292189802	-0.164310905464227	1.8532636441111099	1.41467480526959	1.0932076218120401	0.26847334393691896	0.0868218531212308	-0.39382730942141203	-0.6250049473705029	1.20815832582848	0.8520121988507819	0.297350980802335	0.7895226558158059	0.931180556321966	0.6956574476549129	0.534755752012007	0.250103327214497	0.3983067010978089	0.9459949417265845	0.9947076976215574	0.961799444767671	0.9351401570850484	0.8426143532969222	0.8393856844868076
BRCA1	1.54071696048181	2.6909144869961	-0.6210413637451949	0.0589161891765642	-0.0499100726857195	-0.34566490428521807	-0.923757254950496	0.74675917002161	1.6848522083771797	-2.41153100702329	0.15814348201848702	-0.17768131018469602	-1.27409785131396	-0.527082945754297	0.552847025194914	0.107994497689218	0.0195254300388504	0.8750140921492731	0.8596772556920241	0.208655972380483	0.6032901934657621	0.58279559056613	0.31615193959414106	0.9904518760195938	0.9860969814091254	0.8367927213535767	0.9537895825759818	0.8916521330665854
ERCC1	5.9499514497907695	5.710047978188389	0.308894744568479	0.10278553452195699	-0.214834413321953	-0.21208530260656	0.33523141096605497	0.505857190065068	7.97681315214062	2.24436080469652	0.474949755575274	-1.3841921529431103	-1.37088694464457	0.419835155883987	0.600999522241604	3.944221969731399e-06	0.0308328471898226	0.636910793743155	0.173593840609034	0.17645022002074598	0.6817662020460761	0.5505124278956	0.36201441974041043	0.96695205774242	0.8450742098804461	0.8245497360862464	0.9678748661784009	0.8840827339963497
CD22	2.76404768340548	5.67061316226334	-0.129928322114256	0.886867090435374	0.0202201481280119	0.611480728607939	-3.8896856508818196	0.0361145949836091	2.15400472400568	-0.35761463256453707	1.62032815374304	0.0460044525218145	1.48857888094514	-1.35205285918883	0.0190922800666014	0.0390662094145274	0.7221191676179058	0.11169980441545099	0.963487316486585	0.143026131743936	0.184783464012966	0.9848422051332529	0.926604016877238	0.8072270058925343	0.999879624570365	0.8045203322341228	0.8077449575295846	0.9970614395665948
SEMA3B	0.819704836102785	1.06001855358632	-0.11256243280790199	0.470368431752336	0.149683616320406	0.15115877944797598	-0.8543768082405241	2.22386563527802	0.445868214658264	-0.279805822856913	0.7758062056480161	0.330059940573118	0.33956727971663603	-0.324514795234716	1.0807504531710799	0.660969388208247	0.7807788552428621	0.44159264313295	0.7427910396044649	0.7355908359104342	0.748919013763763	0.284893579406585	0.9432370201256677	0.9392812291199925	0.9713895316388687	0.9665577053632395	0.9740087215752158	0.8189478104968614
MBTPS2	2.11841492082725	2.92664137601268	-0.0448723200489974	0.15415718449927499	0.0645659642359941	0.0979622743140593	-1.17846799494369	0.7789500205980091	2.33854542177562	-0.19485233451423603	0.431315181465738	0.251320667543687	0.37777269832705895	-0.8461795173197719	0.560903254191664	0.0379962760167172	0.846419171684727	0.668165200863506	0.80282796281406	0.7071672008872629	0.412880516996996	0.577346517941183	0.9646004943099872	0.9726863038921416	0.9777918090852339	0.9637650419632323	0.9208415928877395	0.8899523736634707
PRICKLE3	1.69825149679959	1.14694068720688	-0.47370348954075103	0.10087970691395501	0.374758472158575	-0.0233200402385557	0.281675535400507	2.28781285575973	0.6482266811630369	-1.48771035800688	0.206845735952987	1.08889287353204	-0.0661366899529891	0.144084380011969	1.2360573178644598	0.5287721090416	0.145516070245516	0.837003084819288	0.283618113856095	0.947527732083855	0.8877097736346479	0.22212942487537998	0.5878139460675207	0.9856728333182555	0.8917902395545122	0.9950428534389479	0.992722538874551	0.8189478104968614
LTF	0.8655856187326559	2.82369706084122	-0.0399819749250186	1.03156178781087	0.607846693315603	-0.24634220773672	-3.3331485278330097	0.28468635032927503	0.6446473645152729	-0.0534096881739904	0.916369079395933	0.720769453523528	-0.295960120118693	-0.679936573784402	0.0759272456589326	0.536490492516746	0.9576255812403589	0.364034741222997	0.474652697937166	0.7684822983149271	0.512958627642671	0.9397811460788241	0.9884714886434094	0.9202739816961145	0.9239819883309242	0.9692137448655159	0.9432311457548044	0.9874918734947989
EXTL3	2.77586266989429	4.30083330216255	0.276498118873502	-0.464114494510899	0.0587118393648493	0.40266603926676	-1.62783164984352	0.13873870347575698	3.9638789641045395	1.36212687930239	-1.4583240921799498	0.25545535284565696	1.7471341505121398	-1.3446673565366203	0.101633635148344	0.0019302818220875199	0.181362751628262	0.15122358800583302	0.799798078274913	0.0866797780893494	0.20155426434466198	0.919453913615692	0.6271281898728845	0.8479865315130065	0.9776549742542565	0.7601364876186272	0.8177101528806067	0.983192370415106
ELOVL5	5.63278605675091	5.92332422767845	0.20800725903050502	-0.000124170518990159	0.124448227691042	0.0219507891194111	-0.384717687200198	0.557669460979841	5.65312782760363	0.993268605005796	-0.00036000409645459304	0.519187695743851	0.0901667962370212	-0.32894794014323403	0.428241937465905	7.130087936971099e-07	0.325268480364327	0.9997141628083008	0.6058757521413111	0.9285078610352681	0.7435420667336109	0.670278174194851	0.7538656368497966	0.9998550072944671	0.9488104546047201	0.9920932746744744	0.9733468625310724	0.9182157497934238
ALOX5	6.23373229694062	5.857516845785481	-0.13507497721598302	0.538445746254698	-0.0755177306794672	0.0910416854855515	0.15104097672768302	-2.73483837365763	5.05291964374191	-0.637959039717235	1.6725246597701102	-0.324004502948337	0.3996164245635179	0.117356731937906	-1.3436483044308	0.00106139953067283	0.52688227615198	0.10089744840641499	0.747480090745143	0.6911089806858671	0.909410131752287	0.185278225090186	0.8483414103885022	0.7918971655468656	0.9723259983121836	0.9627367389043522	0.992722538874551	0.8189478104968614
KDM5D	2.10333171438582	2.55071112144203	-4.35796628611428	0.35381418896127	0.306340287917301	0.31278851982915395	0.34452473005323603	0.49924510044725606	1.79758850076703	-12.7911999482007	0.8210643331097759	1.08605230601003	1.06255484514062	0.223962081290662	0.28857786112671197	0.0781636050402956	1.5422106530254598e-17	0.4154312263695639	0.28256265287591303	0.29298949552422604	0.823681590048697	0.7740741243709051	4.379261370331095e-14	0.932271204542677	0.8917902395545122	0.8676653465109799	0.9855468012065461	0.9422414624329656
CALCOCO1	4.1090319566865805	4.15499721169146	-0.19624801775423198	-0.43782531727561896	-0.189236896248557	-0.0386353355090194	0.377787932409257	-0.49329980622681896	3.5281040990106702	-1.0858980750677398	-1.7004605109878799	-0.9760401850305991	-0.20618353309568302	0.29277781700624106	-0.36722752140698606	0.00190361724503689	0.282630274013556	0.0954454204424694	0.33365205932142894	0.8374886980394749	0.772224843272414	0.714998869525432	0.7219186336473428	0.7913221178396782	0.8999835568437606	0.9784206347109221	0.9802948990651256	0.926909276701228
UBR7	2.711200786631	0.08798695809850501	-0.155613821849689	0.390441061670117	-0.177405494030387	-0.0644790495652787	2.72915052873833	2.1664513015088	0.0968026741597964	-0.926311285886796	1.4064117490746297	-0.9488411278730858	-0.32697663625979306	2.71520004132883	1.81440139114514	0.92372039844777	0.363205947757185	0.165811284976692	0.34872210818043997	0.7450701861497109	0.0124446869816016	0.0755620159023021	0.7748757394825714	0.8544665709386313	0.9014735102734325	0.9665577053632395	0.4189507309400849	0.8189478104968614
MAP4K5	3.87707967200097	5.07294998390693	-0.34952001691297196	-0.465203467339712	0.0316547728163377	-0.44187723314247707	-0.5519433648244411	0.41452565974943295	4.4948887983139	-1.8593425957754999	-1.68668624915299	0.154256433135794	-2.1818684676017703	-0.443666882766449	0.388816183806741	0.000832237208307435	0.0688012686932634	0.0984145624190817	0.8780205413578179	0.0339451511934359	0.66451266564427	0.6990488163300881	0.46089742690934854	0.7918971655468656	0.9900674794491258	0.7170316839741081	0.9650713288726082	0.9232039095510958
EHD3	1.08730998491012	3.29870139265414	-0.44067935581158796	-0.7781013116589379	-0.35483747122720793	-0.52602019990062	-1.5390974454364499	1.56214454585528	1.50309348519012	-0.984110750316347	-1.0398919126277	-0.711329362260129	-0.9998774410043461	-0.6255682599873871	0.623756702933194	0.138982413337444	0.329706896396698	0.30329510379762603	0.480121136140434	0.32209043705196505	0.534387664674747	0.535567439573236	0.7574109399054956	0.9126418561710231	0.9246446047581884	0.87805430378682	0.9479919103773363	0.8792592067771766
PSMC4	5.60937953593025	3.6216412430038	0.42397982650129795	0.25023883864101304	-0.304113656353023	-0.225206997331191	2.14026553248861	0.585656627503489	5.8817760565976	3.63971648848994	1.3638350073680703	-2.32052654454596	-1.70916721116283	3.12654907317913	0.682121983760449	1.78044203708027e-05	0.000806628565868189	0.17873742911957896	0.0250583007877487	0.0935503297990262	0.00600006180360115	0.4982804498459029	0.11778631035176297	0.8635007107490803	0.7121621783389465	0.7629107308940688	0.3203757489378984	0.8680085283771649
MAN2B2	4.06508356069872	5.104908513294231	-0.269847214322871	0.0581288483529487	0.147853268837017	0.213199144740032	-1.2312915984364399	-1.18968445514572	4.81253911813176	-1.3760554372973899	0.19374465615298603	0.687869682179147	0.997766575826136	-1.04430371982347	-0.789179488153096	0.00177780788788642	0.17682098449829	0.8472096780366372	0.495720076645849	0.323104877664395	0.328054524279675	0.43379590754122704	0.6207973140224337	0.9880624500170067	0.9252968124496928	0.87805430378682	0.8849001806813418	0.8489400638998782
SLC25A39	5.3670908834901105	3.3224627364824104	0.187856435927374	-0.287529008965787	-0.00224098178801693	-0.19304664702011998	2.50842996137135	-0.40224109508889794	4.27796415020641	1.2802226730036799	-1.20789930159101	-0.0134578803520829	-1.14139210800711	2.9201627139078097	-0.28182772676913	8.29579548832521e-05	0.20625928427367396	0.23265758359506397	0.989314998196391	0.259037896000739	0.00519810449944979	0.7792160770356851	0.6545156755928917	0.8839635752548285	0.999879624570365	0.8583010612411885	0.30751119867995047	0.9435418763715623
MVP	6.051151370863691	4.8363114299321905	0.376522375592299	0.20809951728184	-0.263329664360543	0.0557550739777064	1.1551382255211002	0.0116237604492572	5.128082029053389	2.65058116946662	1.0101653158100699	-1.66145165532987	0.372330672926279	1.115509648755	0.0114346265968149	6.10438003577427e-05	0.0106775305554213	0.31747903015299606	0.102758832922449	0.7112388920065721	0.277398083220459	0.9909222299498192	0.25099268017528414	0.913571021991749	0.8071408182136243	0.9641643375603125	0.8610768017922735	0.9982759302248139
NUB1	5.04307896636187	6.225167129048411	-0.277769795455803	0.1003342027169	0.10895280657324198	0.15279807877374402	-1.40039667456559	-0.0391172489010634	7.57824181786716	-1.8891375144260099	0.451113780566078	0.670713171539725	0.9637837304719951	-1.53416832017286	-0.0456347554948289	7.44656420314843e-06	0.064934190918987	0.653909974231328	0.5056766472204111	0.33972164007803096	0.149621421385285	0.9637799455854771	0.45446348226763905	0.9699048076674529	0.9272677055939347	0.8857817182069412	0.7853088382640366	0.9922823122108261
PGM3	2.62901072252266	4.92178157204361	0.07298036774375999	-0.332920987392243	-0.0219271670681307	-0.22882337956153198	-2.13546292336101	-0.453185218279427	4.2817431954971	0.349616561281968	-1.03033344339921	-0.0922576364798229	-0.9632485917729642	-1.6682423146176002	-0.339881205377735	0.000773857537351268	0.728160229737547	0.307971790782845	0.926894162223635	0.339976857988458	0.114913008055042	0.735363231378195	0.9274309239976457	0.913138849458533	0.9960697493612594	0.8857817182069412	0.7371302058835195	0.9325581106978422
RWDD2A	0.9597309389036139	-0.759824975395012	-0.22459629494618502	-0.0937208637773174	0.200739387587583	-0.460345772556944	1.8626741526600399	3.76795001211281	-0.41696473069257795	-0.6855775232230981	-0.18428732070976198	0.568864891640057	-1.2603911983409999	0.926033750561727	2.10612309273467	0.681133260472317	0.497471945265285	0.854539320603624	0.572768169777942	0.213299548869909	0.365314819770082	0.0401401249628521	0.8395212872785561	0.9880624500170067	0.9437258822213601	0.8374937923832996	0.9032353012301061	0.8189478104968614
CLK1	6.87112512010679	7.47364024599383	-0.24677814984000102	0.170783133607542	-0.241116785281397	0.23626517018030396	-0.562433851718223	-1.1635089786902502	3.95899197848136	-0.8670550982607791	0.411642729188387	-0.760930751365132	0.789292790544299	-0.270328266230397	-0.6657123735050889	0.00104101806773382	0.38997360810545295	0.682413305283025	0.45020249540340795	0.43370617397281497	0.78993633793355	0.508598617140304	0.7888769567305794	0.9745100403424314	0.9209354719925251	0.9134995568997967	0.9817700757687149	0.8712920806477281
POLR3B	1.68103976811318	3.47544179233774	0.132003770325547	0.0824271807431206	0.0557471710390514	-0.37283571568915796	-2.03119602661928	0.8192238842109041	2.47416049177982	0.463908637468223	0.16878868204693304	0.169178569352982	-1.06838726284266	-1.2776087065656598	0.463803484605676	0.0167229981426532	0.6446872713291529	0.8666305187169909	0.8663254274040909	0.290376905402615	0.207172685332467	0.644762104571583	0.9031346697909535	0.9886846176871082	0.9871920835210269	0.8676653465109799	0.8177475080206744	0.9106118258211084
ANGEL1	1.94719081035447	1.2300103317200601	0.129124618838481	-0.19435630563093104	0.7449413378752551	0.108769745912544	0.15777167149016	2.31194259488674	0.682888083087977	0.47657890504320294	-0.498807035477081	2.46226660815157	0.37403653047691904	0.0799101593218706	1.4441095332796299	0.501466369198225	0.6356979479085071	0.6201703091998809	0.0172446503775567	0.7099645773490341	0.9369385886253059	0.154864118333179	0.8993263715030871	0.9652049145943492	0.6710387651750634	0.9637650419632323	0.9945166029681588	0.8189478104968614
RNF14	3.7194995523584997	3.60752598310846	-0.0192341221471372	0.0732213638980687	0.0149530212078311	-0.0636690463537625	0.12346284509343401	-0.0297179480772949	3.05182204429847	-0.0962964089796346	0.244919458139897	0.067231192961962	-0.28877975944299605	0.0946402114815007	-0.020143970435744	0.00827578427445387	0.923677298174251	0.80755457882996	0.9466798589057149	0.773924370241815	0.9257924585099571	0.984008858916939	0.980422740218304	0.9820114945457674	0.998337181498555	0.9704477123514083	0.9934070651981005	0.9969078923557656
DNASE1L1	4.30618119902744	3.8214299936134304	-0.0538049630132255	-0.00785365563021798	0.00025491281260517996	0.20390485347939802	0.48437736211119004	-0.488825989559194	3.6239700883053	-0.30850562450485697	-0.0304365034220497	0.00132281048420332	1.09450478605737	0.41639674179620795	-0.35999031598433795	0.00275659407617204	0.7589764183363291	0.9758448295186801	0.998949916477157	0.278945276085566	0.6829506806473922	0.720380386177213	0.9373536088594869	0.9984602504085253	0.999879624570365	0.8657591263149591	0.9686107608223005	0.928127107345197
DDX11	1.7796913383783501	2.3201832444233	-0.406840234602759	-0.37100467345388205	0.165485575596031	-0.0229987976684719	-0.332648818206646	1.6736933137917098	1.6534276211305299	-1.52928248255748	-0.867941444828588	0.567782924126495	-0.0756495202731965	-0.213706221557019	1.03942024624831	0.13027200607889802	0.14598567131534398	0.38981757332211897	0.575287247056281	0.940005298612897	0.8352042915754231	0.303585662249516	0.5882476373308492	0.9253029450072717	0.9442899937166835	0.9939764345282555	0.986139095454105	0.8189478104968614
HEBP1	5.57921062658692	4.65718125192516	0.19860508043167396	-0.315383848455673	-0.11495798527781699	-0.3459717589413211	1.47132689888989	-1.18358413717953	5.656562994580099	1.48961423499559	-1.61118859111334	-0.771567339472268	-2.40834840416112	1.6212635374448001	-0.9869718370810121	2.8899856370123102e-05	0.14252632231695903	0.11358691653042698	0.443992642673296	0.0197154472918319	0.122210552431098	0.328448025717046	0.5843455744314711	0.808006355431884	0.920518063886037	0.6860782368858561	0.7504954253532568	0.8215895084110231
GPRC5A	2.9258523365193	5.46828062411654	-0.343728603264855	0.6084882221094201	-0.6214195505724671	0.587392277831285	-2.9100970793540095	-0.8928345342947891	1.7554245103936201	-1.00867983790359	1.2380124053518402	-1.58947042240996	1.5875902929543302	-0.8677225752926441	-0.482817245898765	0.0871214702061271	0.31807975772349395	0.22179712026668696	0.118412001531592	0.11898470636775801	0.390086895094437	0.631294565843954	0.7485656224362949	0.8793164668302582	0.8071408182136243	0.7933534268456572	0.911229637471342	0.9056053083789792
MAMLD1	0.909422990673833	-0.330954585614683	0.30926150588757695	-0.9160411902588791	0.35215724508930496	0.00857792414029536	1.40833546349276	3.96334819517519	-0.11023117389153099	0.615073242012148	-1.19913085216582	0.609363415119468	0.0151073696633157	0.42473138711344205	1.4607221889232298	0.9133399264117651	0.541351351921947	0.23623612899006102	0.545441561141196	0.9880054703431178	0.675260696636802	0.150238095625036	0.8566770502215565	0.8862335545227964	0.9375700030167405	0.9973423543521029	0.9663227722589862	0.8189478104968614
CD6	0.9642855315816089	1.71718722906003	1.0471579826333	-0.434866815357646	-0.223843903578069	-0.601909385118544	-0.7081271446745842	2.36206653262774	0.6525573690661851	2.14458331543025	-0.558319977191572	-0.3845048706993379	-1.04101933592712	-0.24049753263889898	0.8895241911539051	0.5225766762265039	0.0371975027591698	0.5791692619758371	0.702702155966104	0.30279494755710995	0.8123448856745631	0.3779292481342229	0.38609093449896614	0.9601787286572628	0.9633265913372238	0.8709532781501045	0.9841575152691656	0.8345762957178249
TACC3	4.43015938385966	5.30448554054859	-0.0088895116663761	0.184397721199058	0.318770634223602	0.274233760592964	-1.45204863529206	0.127380846067816	5.71545871739148	-0.0559897143365491	0.7714951254085369	1.80168771288766	1.5962533913438899	-1.4112131358351299	0.129004998035699	2.54847895830226e-05	0.9555738651559159	0.444102508751896	0.0777758841285424	0.116647373723107	0.174995610332462	0.8978632139691078	0.98832908361929	0.9398217645589868	0.7942401170338106	0.7933534268456572	0.8014798953226759	0.9786607602754823
UFL1	4.429989550723481	4.63947195235907	0.0501731287543232	0.008841675704589491	0.0641013088901579	-0.558088247520687	0.200301551956344	-1.2414771171843202	3.94547506013304	0.253722776064982	0.0298231455662349	0.289202903287584	-2.53022018924668	0.154096772659394	-0.787725764164712	0.00195507182077042	0.8007470885102309	0.976333022476233	0.773633830777798	0.0145764125401448	0.879838627512316	0.43464391095001204	0.9498710972235156	0.9984602504085253	0.9770966823568512	0.6556950402685631	0.9924484653547202	0.8489400638998782
POLA2	2.03722500876896	1.08920606316327	-0.927488567842918	-0.146351609105731	0.0435659574821779	0.352023830908534	1.17007840668539	2.06439956051784	0.892433995527877	-4.0350484145631595	-0.3989268198268521	0.177983991193893	1.37480411694611	0.8723877545132049	1.4343759870207	0.376351982633415	0.00018325052612926001	0.6916126305882329	0.859440632299277	0.17520260703812301	0.38708566859443394	0.157568678707745	0.056607431031850765	0.9745292142056152	0.9860969814091254	0.8245497360862464	0.9094647634164851	0.8189478104968614
ZC3H3	3.2318726613333197	2.08917849036228	0.156443120841361	-0.22604974964541602	0.31403320491929304	0.44740431723878205	0.8562304912574191	1.3624354850974099	1.5070358659686003	0.683503660580339	-0.672583085775784	1.2652142261621202	1.85279571131682	0.562046212350424	0.857134846002141	0.15063207900325198	0.497534410248197	0.504408427921753	0.21207498504748798	0.0697312621882713	0.581287789044326	0.395441810095224	0.8395212872785561	0.9526207839311657	0.8618613705383139	0.7524302670360601	0.9534161282143012	0.8385697612346371
CAPN1	5.22050483243028	4.40392702150604	0.38281228078775004	-0.255945997788495	0.223289817437849	0.22851232029555202	0.7957253138179341	-0.8830736513732141	5.23406046266381	2.7238545950945197	-1.21954370187423	1.40423897413627	1.5028532253173401	0.8570477579595279	-0.7091394613768149	0.000139231717024404	0.00891133801959833	0.228555503085212	0.16692016104961802	0.13906189547939402	0.405385989887059	0.48158001098427505	0.23416122930425828	0.8819693118061245	0.8439472029799243	0.8031359768027337	0.9166539710808191	0.8636173085075678
ACPP	2.96851781095002	4.0112635649150405	-0.00689544846836899	0.7297948997920529	0.5346181621613291	0.5746193421194	-2.2957807907252	-0.0983659047572092	2.35711405631502	-0.0245909148665948	1.74605548379843	1.72054125008711	1.90540845270505	-1.2224185694393301	-0.0528659394999791	0.0281351183785094	0.980477851294237	0.0871125413038308	0.0914863617946463	0.0624613597571688	0.23372656325841895	0.9580487504356692	0.9951640171053492	0.7871395849442201	0.7968046950203226	0.7473085990044247	0.8326246002195141	0.9907769071808311
MDH1	6.201346373278411	4.94902044863632	0.29401848694785304	-0.509326769969044	-0.126627344302966	-0.469450088681992	1.9805640669308302	0.7463000869834979	5.94868490598835	1.9523708141106697	-2.22345457418936	-0.7483874712575258	-2.81542079873863	2.14680352938024	0.743761442802645	0.0004609937864135	0.0582388426261241	0.0309344869948085	0.458583852838353	0.00691145788546927	0.0651859112782538	0.46048287017466605	0.44313002661006584	0.6824009161308311	0.9211368935352048	0.6556950402685631	0.6285203113662062	0.8572176972343695
SLC30A9	4.02702784433378	3.93322449684357	-0.20495953999879998	-0.0760781995667643	0.129002116784277	0.0317706884081855	0.20652610436727803	-0.713376133024145	3.48247771404351	-1.21327481839325	-0.311507808943045	0.694937363788417	0.17828020676197	0.167638583020169	-0.575076920997365	0.00187052951110022	0.23064381842395604	0.756787161733315	0.490270615624913	0.8592461053158191	0.868035561066756	0.567873609629861	0.679535367085148	0.9746299644200737	0.9252968124496928	0.9819633350810018	0.9905412749725552	0.8884180390800734
MTMR11	4.74864591225279	6.500393629567981	-0.083412648492188	-0.430122644841833	-0.603993949603385	0.306167418596833	-1.13655831493884	-2.4330702399727	4.4394576695557095	-0.35301941641203904	-1.2466638248034199	-2.29757939325253	1.21620070184181	-0.7064150644485649	-1.30367478553041	0.000294620288003192	0.725529977189002	0.21864192455305104	0.0257226062213537	0.229693068986948	0.487451162011872	0.198438749210327	0.9273683967058958	0.8779066868790211	0.7131614594148612	0.8456785855147673	0.9385901341155874	0.8189478104968614
COX15	3.7918265010842402	4.98515076016252	-0.0405244620943554	-0.34371547366069605	-0.0143752339499084	0.248124147319095	-1.18798067404831	-0.9345443971653409	6.58736577647094	-0.343784638367856	-1.9767172929728898	-0.10773645479878201	1.9491873945480298	-1.4298960058854198	-1.0866207004968298	3.89039969091406e-06	0.732421943323634	0.0539196257294539	0.9146290975294459	0.0569527275990279	0.16812932102700098	0.282470414611093	0.929759308958363	0.7327605284086539	0.9943697040748323	0.7417176107168544	0.7954386227143945	0.8189478104968614
CCDC88C	4.59148521742445	5.995051346075781	-0.269049939028686	0.18924835923893601	0.254660017498177	0.491200659040673	-1.8761330471121898	-0.469064997956058	6.95883353818223	-1.5322789344249401	0.6501567863257309	1.29128166367605	2.43545290315785	-1.9481201984368202	-0.394146688432458	6.32188502371169e-09	0.131633880129214	0.518509066987928	0.202428235081508	0.0184081445953416	0.0569140322160159	0.6951160352991651	0.572942314553826	0.9539051580711769	0.8593263869340606	0.672140956705764	0.6146918293163148	0.9232039095510958
YAF2	4.779399096200031	5.573058565227321	0.0194660833570645	-0.0967623687494195	0.10609975098089801	0.10481420975119501	-0.7438716936940409	-0.299048705734948	4.87561881648735	0.10537699707981299	-0.34981115482713	0.501406497569965	0.51888757360357	-0.589048078627225	-0.252766112866049	9.61537138422701e-05	0.9164912565697031	0.7279826752848298	0.6182659954478891	0.606113941529212	0.5619017067890861	0.8014727822802	0.9776365785707472	0.9745292142056152	0.9501169966709757	0.9499664504681492	0.9479919103773363	0.9491819520696078
ZMYND11	3.19521820900323	4.66831494725392	-0.12424989031653401	-0.0720646091970517	-0.007484654928205059	-0.161858790887419	-1.33239393735143	-0.5897764948174928	4.96692799296108	-0.6759759863247211	-0.246324307376709	-0.0363306603049611	-0.765568654962559	-1.2675110000513798	-0.450880947091233	0.00022708077945862902	0.503266993867034	0.8064549979132479	0.971200341722308	0.44748694727346994	0.224895496663061	0.654018670546544	0.8408181346713475	0.9820114945457674	0.999879624570365	0.9146981991347622	0.8270049887651231	0.9134130517823953
WAS	7.15555707976072	6.71611090375714	-0.0772693567356899	0.329582278715523	0.0232562564692988	0.427891589438747	0.0487459126091776	-1.85832946399375	8.30023573087221	-0.565432918820062	1.6287152433972099	0.155146414927465	2.9995055196822404	0.0544340507624688	-1.75657143126721	2.9049279401856002e-06	0.574313813209693	0.109794646290473	0.8773393199172971	0.00419145119399625	0.957453631317301	0.0850775733696763	0.8727966085111597	0.8050014046379423	0.9900674794491258	0.6556950402685631	0.9960380024503986	0.8189478104968614
BID	7.25965126682083	8.57055631355126	-0.0170057552062396	0.229183594177055	-0.422395790185238	0.0890225579016177	-1.34221269784394	-1.32881594207035	12.127883556186699	-0.12090179575308198	1.03988169873469	-2.68871636326182	0.5729756890473211	-1.69977003063604	-1.57711681723755	1.1368792783072699e-07	0.9044265858404699	0.303402984966629	0.0100763732593209	0.569187732913213	0.11667681269367099	0.120959827487799	0.9757892374108494	0.9126418561710231	0.6665650753754824	0.94029343820028	0.7398737769650472	0.8189478104968614
MATR3	2.7329319960671494	5.28211374736859	-0.26816337950715097	0.39648737039211496	0.301809960237119	0.23224860344551898	-4.15702879512782	0.284833011185975	1.39008841813043	-0.593976554796077	0.669702571720297	0.70020761057603	0.5509819925608	-1.0066970053585	0.097498410711027	0.17430647347603198	0.555216914548602	0.506275181128415	0.48709691790775606	0.584205745512044	0.320925084434592	0.9227161779924649	0.8635378313095727	0.9526207839311657	0.9246446047581884	0.9440064266042357	0.8806890245852018	0.9833161501735275
XYLT2	1.63328726292972	2.28616517628262	0.20584639406973398	0.350545896828437	0.655390838336466	0.285024024484258	-1.6578301805981397	1.63224897336445	1.4714973911000402	0.75139497514161	0.8264117331364541	2.08874945833861	0.9117807633965128	-0.9565922793462321	1.03540775200017	0.167091681262333	0.456326586607617	0.412662294967743	0.0433060944069421	0.3661766709308471	0.355819274189046	0.305387229306425	0.8211964428387799	0.9319147201013219	0.7516984912998924	0.8888077789967969	0.8995587704658254	0.8189478104968614
RGPD5	1.26470833181735	4.591228842478349	0.13824085898242902	-0.8979401405879399	0.207599643352988	0.334193757211651	-3.3758427342330597	0.8792096190732421	2.7081248577139103	0.426046942158829	-1.74361649621061	0.5528085510393729	0.8973318156703709	-1.7736674009323001	0.49928671752528997	0.0143814892406048	0.6720964450551501	0.0874257562202162	0.5833240785571561	0.373759706417885	0.0909082057640998	0.619730320189066	0.9107244948269332	0.7871395849442201	0.9455557313422565	0.8951563589586113	0.6944640873336821	0.9032513028725806
NUDCD3	3.56157866407368	2.76558843897407	-0.306917572284809	0.21087032498391398	-0.0130287615754519	0.0228087708452165	0.7967594047570351	1.93151932378746	2.7740161983390896	-1.6479224835019999	0.733613639233893	-0.0642629166010582	0.110350913933498	0.7209561126114591	1.79136869280427	0.0153003935720805	0.107434522081245	0.46668187003920597	0.9490693556449621	0.9125649320761651	0.48278591738622906	0.0791921994460534	0.5338357843792215	0.9444931005429094	0.9984633013237668	0.9895081513527964	0.937689662241074	0.8189478104968614
IL20RA	0.42895902002337893	3.56743410282381	0.0878554368146581	-0.064350208799925	-0.33912587728868393	-0.40279579927073605	-3.2810341826496	-0.204246668432365	0.9266722748105178	0.18639125385907798	-0.0912823510427405	-0.632109166761413	-0.7892843923708258	-0.775614680697043	-0.0850559294040044	0.36545621774605797	0.8528882883583551	0.9276501123076509	0.530171517695692	0.43380643216812603	0.44631866519680297	0.9325699060886089	0.9651344322392089	0.9947076976215574	0.934033404670981	0.9134995568997967	0.9303643399751391	0.9861358098390716
GLT8D1	3.3165380854374598	2.84935227247333	0.126895578391724	0.955918727929083	-0.01010484458413	0.0982519517636603	-0.308105769107812	1.7014807333909199	2.29130317028667	0.595109078582239	2.9289458869776297	-0.0422809968598768	0.41336921534708393	-0.22349510624934196	1.43818380096594	0.0377293429683802	0.554501593201545	0.00517448784812229	0.966451340856857	0.6810786541105489	0.826038822469062	0.15650674046260699	0.8635378313095727	0.4678346348791013	0.999879624570365	0.960544527019682	0.986139095454105	0.8189478104968614
ATP2C1	4.135857153718019	3.3637796680548	0.00867072078776432	0.286560535072459	0.38542240553408896	-0.0025243067990693103	0.45868682835567604	-0.22304160172704998	3.5324256270809196	0.0475856667827013	0.9543906453612649	1.8681941958834898	-0.0118374916962014	0.433460007998611	-0.14398093024200598	0.0008843011586941491	0.9622323142189408	0.34438789205639897	0.0674849298753949	0.9906014544788391	0.6665085723506279	0.88608296508128	0.9898846050773232	0.9182988791248063	0.7853545471357186	0.9973423543521029	0.9653012890138263	0.9757771453335026
IGF1	0.7193300194478941	-0.7251419079256651	0.531663421038591	0.338599116985202	0.318330171903498	-0.5792841906520071	1.0740577087673	3.24495675737779	-0.20815703468282098	1.0372004060792699	0.44878781072185503	0.547063724706352	-1.0250346729058801	0.27968955778888205	1.2275382274642501	0.838661111555395	0.30455118978651696	0.655598898113277	0.586817480440966	0.31025717027563693	0.784211678887451	0.22541185192505703	0.7380662228817462	0.9699048076674529	0.9468365814875644	0.8751461657336542	0.9817700757687149	0.8189478104968614
SLC38A5	0.45280523771489	-2.0770058078060902	0.0701921456548711	0.521800972988319	-0.9096952986581	-0.362699076823039	2.76372366721488	3.76486694718783	-0.6444723606977509	0.14020364310011302	0.713059447394705	-1.61663263290724	-0.671619100310439	0.7794434796082591	1.52777728434894	0.529684672350806	0.8890561680449599	0.47922881587108396	0.112361226520693	0.504887839220508	0.447664922144467	0.132821609957923	0.9729170394810751	0.9478805779295404	0.8071408182136243	0.9319767659096917	0.9305717463162938	0.8189478104968614
RALBP1	5.50337785343858	6.48333846576237	-0.10135893326277802	-0.00345684888815767	0.143616370371665	0.09851052061086399	-1.07393031109163	-2.59340678935337	8.49712921381446	-0.6868238157921159	-0.0148361408961583	0.8666616931193121	0.598202075832194	-1.26152220696624	-1.87931439662669	2.6797638193921003e-06	0.49659383123501205	0.9882227754113341	0.39124241079882793	0.5523674092798101	0.23120604291257002	0.0660849776831324	0.8388255809677487	0.9984810672989629	0.9115333986233023	0.9369548504704588	0.8306702449627962	0.8189478104968614
RUFY3	3.8716610907042797	7.866058655692071	-0.106932085868057	-0.5733055600509139	0.38560160611113703	-0.10413762964779599	-3.89192964906735	-2.42885074831256	8.19539343546849	-0.531909423099391	-1.6977655417206898	1.6547802134782401	-0.4323375166844439	-3.5887132876949	-1.48184846300892	7.19947848591963e-11	0.597098311062484	0.0956467589139523	0.10411123440498801	0.667318747130573	0.0007450361897759731	0.14453342047226597	0.8826637747321913	0.7913221178396782	0.8071408182136243	0.9600356238484017	0.12831456664807334	0.8189478104968614
SLC11A1	8.05882771739447	8.50224121939307	-0.195402004556235	0.130611729228161	0.122088032883322	0.207374146065275	-0.650166905453482	-1.5674063207571203	8.494406733724789	-1.32575296531672	0.6146858485469661	0.754125567801312	1.37555626026655	-0.5908754306887359	-1.70381348890376	6.518926166808371e-08	0.19084040103707	0.54163193546871	0.45424472245527	0.17519008825996302	0.5609677716853979	0.0945209354926581	0.6393468650128173	0.9585780896110255	0.9211368935352048	0.8245497360862464	0.9479919103773363	0.8189478104968614
WWTR1	1.39036308840325	5.994353474800481	-0.353128323026897	-0.38744911579702707	-0.562518322988202	-0.418372441737454	-4.16305118910956	-0.624782933471556	2.48035611828601	-0.8604564375180441	-0.608952002059803	-1.17910994814567	-0.909959970329927	-1.5563304111351202	-0.28778021399783	0.0226872115002485	0.393597573704121	0.545396809698685	0.243950916115251	0.36720232034218603	0.134009909020913	0.7746835174294742	0.7895307080320868	0.9585780896110255	0.8851409190567596	0.8889818237206564	0.7685147861239578	0.9423425405746813
AGPS	4.4074377455387905	4.08955276626092	-0.299715166680783	0.113118105633165	0.0239376203162586	0.0194335452903022	0.38877069440051004	1.5351615341585498	5.9062680181955995	-2.22453995503873	0.523814498137265	0.159409708856624	0.126214673708532	0.504411335553006	1.95931872417712	1.5596319186555802e-05	0.0330101836824466	0.602729778970271	0.8741185799899691	0.900063735812078	0.6202333474892271	0.0555678821590377	0.3693290684975388	0.9632398631788219	0.98947118671764	0.988785836829414	0.956900451819091	0.8189478104968614
CXorf56	2.9184376682950894	4.342755778626629	-0.184839176759309	-0.41712603629660294	-0.220761282184952	0.0674483645436755	-1.0265084342027901	-0.0432202487088237	4.10045960865318	-0.941649287943981	-1.3686564438996398	-0.9975965668096469	0.30358958041690004	-0.870486888317211	-0.0325226406577127	0.000850223883514847	0.351496412980863	0.177331653968563	0.32402868329948303	0.762677506972405	0.395894585748914	0.97418397368676	0.769401156252703	0.8621146156749557	0.8969252772813661	0.9692137448655159	0.9126373604311311	0.9959178008347033
TTC27	2.13281994298684	3.18111836920135	-0.341581139250976	-0.7385240808284549	-0.18335145669890898	-0.14044694405622102	-0.44970521824876897	1.08817055039082	2.2032500586702	-1.28497560145184	-1.8114429266562098	-0.6234312315613629	-0.47458113653792	-0.28091927443813897	0.675904219044927	0.0437201313544151	0.205628263143177	0.0762326952298816	0.536396357942583	0.637111979144229	0.7823618561344059	0.502183201140485	0.6534266070068996	0.7703571579173374	0.9350276181244156	0.9558222362079325	0.9817700757687149	0.869125146989818
ZNF582	1.10270725561072	0.5344245529816679	-0.574914557711404	-0.4272326466067371	-0.0883383011945324	-0.0207166020434061	0.777261484928641	4.6666907473606605	0.26774268226188497	-1.53655832442784	-0.707376659404708	-0.21871235700649697	-0.0488637182045418	0.35296913270517605	2.65461880126512	0.789977282356328	0.130582926949239	0.482552468762136	0.8277470141162879	0.961218765314278	0.725566321518596	0.0105647300466439	0.571169561560473	0.9479915278896536	0.9820447678943738	0.9959066496498331	0.972378155585465	0.8189478104968614
VSIG2	0.8358912963823609	3.0020330218472004	-0.33382090312118606	-0.307876748217568	0.0524107898741446	-0.25058425023061104	-2.0537049272126104	0.0719714541449061	0.7995140372549	-0.8082553012629891	-0.501113634704303	0.111039691874092	-0.560469900948884	-0.499977730658235	0.0319011066775462	0.432947282817965	0.42279258679916903	0.618601034398371	0.9120285346376541	0.577768126314665	0.621758392182475	0.974683652026463	0.8023074924596493	0.9649514382860178	0.9943697040748323	0.9413047679413777	0.956900451819091	0.9959178008347033
PHLDB1	2.5046191709562997	7.0645735966991605	-0.6731545644989251	0.49360697903205497	-0.9269514293766551	0.610533433289434	-5.03021776361035	-1.29430783000297	1.96230479255732	-1.33993026947188	0.693215475586351	-1.68303369186248	1.1653442707733501	-1.2702470931799499	-0.5441627608876101	0.0615714264338827	0.18622010986502902	0.49151270949877596	0.098542136911632	0.249576915686023	0.214733211171721	0.588733689622724	0.6354129103253261	0.950031371971472	0.8062253633818509	0.8547943692226063	0.8191710395729493	0.8938024941470739
MARCO	6.50107922384205	1.9259354587832298	0.0685850457697085	1.5373734818095601	-0.33426011465981	0.0587026086182501	3.7467397147845602	-0.192423845652757	0.769309295129549	0.25631467232461397	4.0607127300948	-1.13742571831017	0.213903981504095	1.39035354478351	-0.0743222500753044	0.44692181741712705	0.7987953736211321	0.000184091698080022	0.260961272122059	0.831544037718547	0.172048747612984	0.941059668503202	0.948913676794946	0.3008012404200388	0.8870383849814711	0.9780753356079762	0.8009560476799396	0.9877354671078855
PRDM11	0.7084796249646941	3.13788071243681	0.184162133315745	-1.51248591636734	-0.5710312055556911	-0.494390894025466	-1.32056325306075	1.9246122259548402	1.41659429769223	0.44787076767296796	-2.34705799758393	-1.19729368581911	-1.06050849120854	-0.536283510774476	0.9235265971138051	0.17395073137265998	0.6562285371549039	0.0229965801729289	0.237512213260418	0.29391697192535604	0.597542191075136	0.36009724755645295	0.9070949046936204	0.659776004559117	0.8795509660593153	0.8676653465109799	0.9534161282143012	0.829638670131192
CD74	11.9196444332955	10.2285849811818	-0.14211142248989803	-0.18110311550511	-0.13031431455082199	-0.26569982742487097	2.26796677399337	-0.39117421801746993	9.72833951103035	-0.7420799533170409	-0.6312080607622911	-0.620610318079475	-1.31200166145092	1.9457000662043702	-0.393946322722474	4.57648631416599e-07	0.461790861152853	0.530784908236767	0.537816940823309	0.195396216568413	0.0745947782962894	0.6952679363721961	0.8236142299147329	0.9557586159697351	0.9362340517176729	0.8332647368714938	0.6493541767325057	0.9232039095510958
HGF	3.36360699466778	3.36341481863498	-0.176992930141929	-0.4550451934140611	-0.126255555633728	-0.19622542959119296	0.591414429773699	0.5724628652948399	2.43862174022234	-0.8061161767750171	-1.4459572396047802	-0.531471751262242	-0.8441670023388371	0.39225276233923295	0.381495716034625	0.0224300065042093	0.42392006593501397	0.154641028406605	0.597400388727378	0.40260081549510596	0.697979286569414	0.7044609828902391	0.8024884052978772	0.8479865315130065	0.9486715694701048	0.9038867052104561	0.9707662460088265	0.9255054164037766
ZRANB1	3.88407355377735	5.33456916649565	0.175102804085153	-0.345025614448021	0.467656143218373	0.325462647876044	-1.67726663762593	-1.3467261220505802	4.425009969663241	0.943142630291556	-1.2467804673042902	2.1337823332327397	1.5891235409774398	-1.2638855360763999	-0.9801427078045041	0.000224959450322671	0.35005484102481604	0.21851221274289	0.0377114949125982	0.118386671800896	0.21814389431315304	0.33175555364431103	0.769401156252703	0.8777566601930359	0.7385211100263024	0.7933534268456572	0.8211047220196572	0.8220792245357093
NCDN	2.4280183167287404	1.43965405432328	0.24579463670043103	-0.535974616138945	-0.140637093737885	-0.302837828495016	1.34856400148756	1.8953940188523102	0.907062199931075	0.976522084076383	-1.44200555337608	-0.488297143644118	-1.07833288742689	0.774537097832808	1.199869371474	0.375100467621556	0.33342662024436104	0.155779041312358	0.627481968298239	0.286017545300989	0.44674449668735294	0.23582173994255398	0.760261793344798	0.8489527485069355	0.9511892053600969	0.8676653465109799	0.9303643399751391	0.8189478104968614
ADGRA2	0.948087382852779	2.2207869376275	-0.146599827234789	-0.0801096922400946	0.017361300065714	-0.241239117272498	-1.32123094793063	1.91881179576996	1.43728172096093	-0.47832942469866707	-0.156330241841291	0.0502224185627675	-0.6632896470406391	-0.7617162627369259	1.12257649607105	0.16721430557491102	0.6368720753267471	0.87640366963474	0.96024536526511	0.5102330156060391	0.45541787873650297	0.26689395582592895	0.8997323109939457	0.9905412594709473	0.9996118944771875	0.9322171091757476	0.9316074486065742	0.8189478104968614
ZFP64	1.7558672331374099	1.55527134744669	-0.881408473267654	0.7968002414062759	0.0251329567763531	0.19250757701648197	-0.311523851049347	1.3966441549301398	1.1418758366958	-3.1991612297584804	1.7659146789754798	0.08433455328560199	0.610229596719227	-0.20531532864457297	0.848107375550555	0.258838610688174	0.0023708859147099698	0.08339572199777001	0.933120621766516	0.5444194641751401	0.8381430766897181	0.400341171871096	0.1610614268758476	0.7803722427089458	0.9960697493612594	0.9351401570850484	0.986139095454105	0.8401137593952297
MNAT1	3.21361551417735	3.36308161200569	0.0729983033601954	0.37432652295817204	0.43233312952149705	-0.0996689827953727	-0.6742054010941688	0.137114324711956	3.33843206005229	0.37344106832045004	1.1440360790634199	1.9445377719771	-0.42722867780792495	-0.598622064526231	0.0924283498025749	0.00157968121990013	0.7103680574928871	0.25794997459232105	0.0573555534982244	0.6710111621128879	0.552074583804389	0.92671983938311	0.923693166066857	0.8942191746165246	0.7720394231988846	0.9604265174538724	0.9479919103773363	0.984304503800087
SAMD4A	3.25750554505136	7.34016141931655	-0.11783605413892	-1.38967558045375	0.4120288064283039	0.5604947924587099	-3.62642714898583	0.5745315205910511	4.22505290003821	-0.401556605166539	-3.1552393853324996	1.15925740395904	1.7190219244488898	-1.90202807329078	0.416468939156642	0.000297239516876424	0.689689490340112	0.00278136571343626	0.251790657865564	0.0918754835354869	0.0668950865420303	0.6788288431244961	0.9175386241412432	0.38148958194004434	0.8870383849814711	0.7601364876186272	0.6338635722558028	0.9188625772995332
RUNX3	4.63627894502103	5.95984286980338	-0.137652113158977	0.0960701715953975	-0.199979311226947	0.16431654343910002	-1.2832030736005902	-2.28909786099363	4.40436386961891	-0.561596869556208	0.256886676217649	-0.7307545447361949	0.607129200782518	-0.8512956510799491	-1.15354665840852	0.000820878253699927	0.577022895949643	0.798344412524498	0.46850739652748297	0.546465312744965	0.409474585297782	0.254185171551848	0.8747251493544618	0.9815285602852732	0.9225891838969769	0.9351401570850484	0.9184268329277713	0.8189478104968614
MRE11A	3.3932031871663	5.21047573930329	-0.0884993750217082	-0.199539541489124	0.377675565652756	-0.00773607627545847	-1.95264647112288	-0.812941686780697	4.03833285007842	-0.377928750959406	-0.5625168652896889	1.4591507643170902	-0.0299297447103777	-1.3633646381140199	-0.49320010565586403	0.000852347471733404	0.707168414630823	0.5763101758284991	0.151236855814792	0.976239977738215	0.189333439409227	0.6240133307167579	0.9223779715360709	0.9599229145662852	0.8322313290404701	0.9973423543521029	0.8106829306022081	0.9041474915314347
PLEKHB1	0.631044116054451	3.64276391579709	-0.02554077657373	-0.202902086257693	-0.5069499179285311	-0.46986944118760293	-3.0031336749972004	1.0310781896094101	1.08419868107724	-0.0521505721913016	-0.281484424083617	-0.915854856857755	-0.884857309166419	-0.8122835228621329	0.42321274324976704	0.29357999231680704	0.958612520920904	0.779551819736884	0.36405856732560904	0.38053310106309707	0.426832628965011	0.6739376138159859	0.9887477818532242	0.9787242652320056	0.9052682089763746	0.8976256801617963	0.9237491903319659	0.9182157497934238
SERPINB1	8.487139482210539	10.3643837977108	-0.11268937823997198	0.531043414901422	0.00193935018041491	0.215228138612536	-2.49129960688039	-1.5572377679121	16.9134758788751	-0.8863429728504059	2.57998016641445	0.0135425289105197	1.5166509649406101	-3.6406337639032103	-2.1956674682545803	1.4673056965013e-22	0.379593226282762	0.0128042277600316	0.989247794909088	0.13552930611589098	0.000635368952925704	0.0326905784364969	0.7844926676510414	0.5921642532147513	0.999879624570365	0.8004458853119842	0.12027957858185528	0.8189478104968614
SPAST	3.70929605204651	5.54907061449559	-0.19031440307824002	0.14680734938971804	0.26950360773655196	-0.16704542011779197	-2.00289911845433	-1.3769633909991301	6.26277288465989	-1.05207405107684	0.492093625957404	1.3183697002191899	-0.7862032800225949	-2.01161515058921	-0.9717192341913471	0.000250929247600987	0.305768807084831	0.6248828677727479	0.19739258411961802	0.435496134211376	0.0783351454412658	0.335942559343808	0.7380662228817462	0.9660813361203371	0.8549745352058886	0.9134995568997967	0.664435200260316	0.8229430681181811
OSBPL5	2.70647813105921	3.01021247302765	-0.0517559903867392	0.148479560751067	0.474088707519855	0.22620132270297305	-0.862532976352669	0.6595227727355429	1.9283297732205302	-0.17696277213677697	0.317729823217357	1.43158101949718	0.6730189102081271	-0.494038378562572	0.332478628731315	0.0893532797636704	0.8608845611531009	0.752098935350644	0.16427146217032698	0.5040213488919	0.6333672697144449	0.7409265950343259	0.9660669791959265	0.9745292142056152	0.842603715240933	0.9319767659096917	0.9575142989586505	0.9337883145595675
AQR	3.94387099120928	5.600113666214139	-0.0120379027758127	0.33769121294585897	0.18396795763662804	-0.184513091061135	-1.9626450841586598	-0.0928565231373391	5.15910144257767	-0.0683278874506297	1.2928627221551499	0.945098117645379	-0.9671147432005269	-1.64077009359646	-0.0913408323362476	4.10950123964149e-05	0.945791981042708	0.202215471352835	0.349066506800992	0.338176985305906	0.11392332981210301	0.9275831210233109	0.9867423404407264	0.8732431316679763	0.9014735102734325	0.8856117099088807	0.7358253147402833	0.9845049322267947
FHL1	1.9257086391146103	-1.5039696264433202	0.0662189535257591	-0.42823254825715706	-0.413259795835239	-0.9007185674113659	4.66518661827609	4.097489796380859	-0.543923172688837	0.154090892155106	-0.669333537146377	-0.848579146735023	-1.8773254819766498	1.54245686358271	1.56147374368624	0.592969710256353	0.878161552749833	0.506465886024026	0.400531390330579	0.0662037267085315	0.13903896984011702	0.12464912290732902	0.9720228990365736	0.9526207839311657	0.9117078852483989	0.7486891666906653	0.7713625826282844	0.8189478104968614
RTFDC1	6.25764514266198	5.88831951443176	0.19023227120534	0.0770004841980761	-0.113695231525885	0.10709687441291	0.381047108757231	-0.27035521178592703	9.761753223006949	1.98170875153318	0.5421357114824921	-1.04665459205412	1.03953182751148	0.5719819627267171	-0.43659477438228794	1.07273383382348e-08	0.0529240952305857	0.590174894709809	0.300230325570683	0.30352703340517795	0.573755933391539	0.664256375638514	0.4266741526651392	0.9615448349429558	0.8917902395545122	0.8709532781501045	0.9511017796022265	0.9169773477214995
NLRP2	0.711432368458867	2.77398778344378	-0.00249010099251684	-0.6908821704510429	0.891327668482807	-0.0811203335755367	-2.6330606139067703	2.13997813326174	1.0901767268843199	-0.0055150978250002	-1.00651253535734	1.7378966908904299	-0.15963293795501698	-0.928595224305083	0.9248958158426371	0.296330328667109	0.9956231496967449	0.31916460713531397	0.0899356910299331	0.873804262065537	0.36899647765617205	0.35937597016844	0.9991853017396125	0.913571021991749	0.7968046950203226	0.9854374424674202	0.9045535412127889	0.8295746063739718
SLC45A4	2.1516227420618	3.3121517553545896	-0.652530938103674	0.327333825693666	0.628189091652385	0.0113000762319261	-1.6095408507308702	0.8501955960526351	1.9700108321965102	-2.57247178496022	0.881521061655135	2.18248872203845	0.0410278452500586	-0.871275927563799	0.576025937456441	0.0624754255998482	0.0130528181225473	0.382443651884954	0.0337073532844845	0.9674407003436128	0.39259405807045	0.567149825372822	0.27253516427048025	0.9236962411680217	0.7250792762439736	0.9964400265170541	0.9115093482880569	0.8882997915979969
RNF10	5.41481282117155	4.77218358221527	0.14795733976989903	-0.132602678807646	0.363180591179032	0.140607796684615	0.477559241171057	1.5838957513238998	5.820210251568849	1.10370364957067	-0.6662265998986721	2.41196857391017	0.974835080150307	0.52796659131418	2.05883093975568	9.00604197591754e-05	0.275014260851224	0.508460070723396	0.0197413913026748	0.334287974441072	0.6067612031077371	0.0446415173496801	0.7141768817537892	0.9526207839311657	0.6853014027270826	0.8854782900906141	0.9543455433859366	0.8189478104968614
ZNF839	1.42308577654136	4.85453417928894	-0.5209969193490879	-0.629955658939583	0.22011101076350398	0.07549138030914	-3.42233555400936	0.41640844332866295	3.9131834719814105	-2.0270322329861297	-1.4753972408868403	0.7602933646410759	0.24912421978024	-2.4418540380031697	0.28187257417612	0.000270722205502927	0.0479018112915169	0.14625322505566102	0.45057992189737606	0.804265290507508	0.0181193109389567	0.779181881137273	0.4125520489017298	0.8425588336578569	0.9209354719925251	0.9733166545161324	0.46642744034590167	0.9435418763715623
ZDHHC6	4.40705942340287	4.2284875591574105	0.29160648872593603	-0.4763014311245479	-0.155741055437949	0.000257560040201723	0.622306919370571	1.0635711283601401	5.023688429770179	1.82127715285877	-1.8059055031307	-0.846935114612438	0.00136957097407543	0.6651217136406651	0.962860534513343	6.58525488507435e-06	0.0744328151162727	0.0768362599778755	0.400988182764137	0.9989125840268029	0.50896942483267	0.340160842896671	0.47165300041648456	0.7726070957265414	0.9117078852483989	0.9995013622956127	0.9430472159998771	0.8241401810806288
GRAMD1B	1.38282248842637	3.87255329807787	-0.791332063974913	-0.842396268282627	0.304618321815163	-0.0851485687947622	-1.9708467410309398	0.813531700661222	2.2508501592382997	-2.4481112824545495	-1.70109328483568	0.847354622469652	-0.23813182738899105	-1.0276822332169	0.471670344158205	0.0406547658790829	0.0181382848727863	0.0952645068741725	0.401359249893789	0.812737801466372	0.31944182153441497	0.6391781334141989	0.3102739381009878	0.7913221178396782	0.9117078852483989	0.9741899508942166	0.8796421610057455	0.9081185584253075
RNH1	7.81078974639432	6.17387409906744	0.284594220025315	0.193547341076999	-0.199440189194615	0.0415781217135505	1.62236827065347	-0.041609683881173996	8.47207690786286	2.57400374833106	1.20488945413215	-1.62343284864808	0.36124860903005496	2.02256286925049	-0.0601728306155587	7.210346551856859e-07	0.013001090679793999	0.234126594028977	0.110676529113291	0.719450236799096	0.0613087213096413	0.9522536997409609	0.27185491232947745	0.8839635752548285	0.8071408182136243	0.9659422656636639	0.6246901416214447	0.9898642903434713
NDUFS1	4.425319040534361	4.92962547415436	0.0532930694446625	0.0450276327681311	-0.0916220704912317	0.13964131454472	-0.602408402424316	-1.31189270464596	4.70472364075404	0.309090605550318	0.174976175641019	-0.47290993269227294	0.7471030869460801	-0.521033941967333	-0.9551951897693179	0.00027167297179684	0.7585240115310641	0.861833627262323	0.638347907333067	0.458479161784472	0.6091210530929599	0.344122845712325	0.9373536088594869	0.9880624500170067	0.9522235331282711	0.9192994926008016	0.9552827445756534	0.8243422787199981
RB1CC1	5.60223932210294	8.22766051536547	-0.33939186458302306	-0.33599225768293395	-0.25746063320923607	0.165045991192957	-2.39732501072404	-1.4080014513327	9.77245270805308	-2.1713228847971098	-1.4130446698233998	-1.4883615914796902	0.9770494419988159	-2.55486771069971	-1.48079982997352	2.036230352309e-05	0.035381855194203	0.164121146073155	0.143672903124344	0.333165231757706	0.0344051750585598	0.14483936186141902	0.3811468740874766	0.8510695199193686	0.8311495161480802	0.8851571782365101	0.5536328057974146	0.8189478104968614
ERP44	6.50072012738214	6.08574493046668	0.326586711042238	0.0838850981145585	-0.0503442254003716	0.0168222086364481	0.42083890498482	-0.267263729737215	7.10863147298112	2.60002534680067	0.4572277479868929	-0.351604660906765	0.125474640602083	0.44771177437680104	-0.323214681860349	4.91179265291006e-07	0.0121698566091692	0.649551225400964	0.726583585183694	0.900656314957626	0.6584920658888089	0.747867246896915	0.2654187774761663	0.9692863157416414	0.968005995235109	0.9888672261192841	0.9639019261370421	0.9356572336048395
ALAS1	4.15054177518424	1.45229509521555	-0.400142327581358	0.22570555881328003	0.24900371496812398	0.0375481786349547	2.7146557794450996	1.07837243406952	0.614671342795618	-1.23352148663069	0.497380331859826	0.708545188881157	0.11075323939608699	1.0522281476984199	0.4402851428593929	0.546246230481721	0.22305947114973101	0.621200375282004	0.481836027102168	0.9122634030430959	0.305348683442925	0.661620166683588	0.6738294407199746	0.9652049145943492	0.9246446047581884	0.9895081513527964	0.8697452077871791	0.9163216906645991
BIRC3	6.56771494681998	9.20397439959902	-0.23407858469186102	-0.565779376764741	0.0701508679633873	-0.0224767118246689	-1.9609527270973	-1.8877267447000399	3.70492773866687	-0.7297387443191842	-1.2244157381768799	0.19482513593564604	-0.0665160106232426	-0.7367909785435469	-1.2132989468101498	0.000659415772429978	0.46903340097357304	0.22688200876265	0.8463423770375259	0.947247613220788	0.464901623580306	0.23067495617542602	0.8269701249314592	0.8814606831576027	0.984908166848787	0.9950227312991224	0.9347709937695562	0.8189478104968614
AKAP11	3.49333893798315	7.428306365569821	-0.7261209124940909	-0.330965939629116	0.382072736135927	0.228175563168429	-4.05827348119273	-0.823691996263237	5.16242492067761	-2.7625321397942	-0.8394257962195091	1.33205474564609	0.8080269292510099	-2.5331571913186095	-0.585445065029755	0.0008640131079814481	0.00817610302781047	0.405510256718308	0.189220612816709	0.4229245683981311	0.0316447353045821	0.560835065695407	0.223170629394569	0.9299459474490154	0.8510906767910127	0.9075649103014429	0.5426530129713047	0.8860282922825624
GLRX2	4.425485126420741	4.731466530060491	0.134796988052394	-0.0856046778337909	-0.451196027792945	-0.11018284699340901	0.0769722990423316	-1.12175769216177	6.553227243981251	0.92681613991377	-0.351405959887779	-2.6818131841378503	-0.6355652412464421	0.0951505489917703	-0.871840008030937	2.76399144033365e-08	0.358387404198865	0.7267314917765909	0.00984223032248318	0.527901519270536	0.9245681297932521	0.387381631592424	0.7732244803154488	0.9745292142056152	0.6665650753754824	0.9351401570850484	0.9930044682073439	0.8356088197506493
SNAPC1	4.2400536756664104	7.15135385482491	-0.261931588182601	0.660717032784318	0.29159175888711103	-0.23497647270615601	-3.4781932129545	-0.599917241666329	4.63771496452336	-0.922402712108375	1.4852213900818703	0.9038088288164301	-0.732613826273596	-2.01319310930079	-0.393700901791135	0.000339831606815867	0.360864580907906	0.143836221122606	0.370625177439968	0.467160718246977	0.0608393183692428	0.6954432795845109	0.7748757394825714	0.8420968495060812	0.9055474564262029	0.9218651189797	0.6244529068964011	0.9232039095510958
DERA	4.713030090162049	3.77762380596516	0.15316007366529402	-0.134946163880637	0.0653269307782805	-0.29831895034814304	1.18777465530395	1.10340684223628	5.855947047694969	1.24607925059479	-0.668911481376912	0.4671481034571379	-2.07229913183824	1.6590151353650302	1.2685050634331398	3.44578581793925e-07	0.218429047832327	0.5065686834477601	0.642383687196962	0.0433111190524014	0.103250979850093	0.21037737187110603	0.6679421970974324	0.9526207839311657	0.9533086213368489	0.7277293116047279	0.7171691635946793	0.8189478104968614
STRAP	6.1024180284230995	6.58967567667292	0.206501940591852	0.0421832873717188	-0.14072228483682098	0.0377221304239368	-0.49602685006565794	-0.59258760036514	9.65545748564953	1.4988022662073202	0.18631027675996698	-0.892447119320226	0.23759525270342202	-0.650809480524192	-0.6208047779853549	4.20423542041161e-13	0.140089811751023	0.8529405616465979	0.376345018047115	0.81314695842164	0.518091020282343	0.537492768621993	0.5817476300792701	0.9880624500170067	0.9066964064839028	0.9741899508942166	0.9436059531677967	0.8805318556985242
DEF6	4.69385784944289	3.5985356251212597	0.11609574771486598	0.801520839579269	0.14891607679534802	0.11435726332099301	0.48520620854883	1.47745401867028	4.20235022355057	0.7302229432621579	3.19737316469896	0.8403393976149599	0.642975019181718	0.509256190149448	1.5796242018994702	0.0023214281309981	0.469927893967731	0.00245374316444566	0.406100498289999	0.523133251661735	0.6222705094408161	0.12040749912763901	0.8270777536325579	0.38148958194004434	0.9117078852483989	0.9347688539122935	0.956900451819091	0.8189478104968614
PLEKHO1	5.808521190119669	5.170836882668099	0.0737954369068421	0.0957026535248239	0.4504123665024021	0.21293531168081797	0.251246156698888	0.946583698504946	4.14493175469533	0.375259132608238	0.332088231915216	2.0642112667463	1.0314520722808	0.18265408989799697	0.8338622640708829	0.000825413340998204	0.709025634686991	0.7412591126051908	0.0441341756821538	0.307318613832861	0.8572790552875631	0.408252338622137	0.9233005559282673	0.9745292142056152	0.7516984912998924	0.8731421499070386	0.9895648802416928	0.843107884182851
GCLM	3.6248303288803796	5.420170795098111	-0.12287976356862401	-0.374714317780561	0.257522610394868	0.48714862383309	-2.00279924930431	-1.146181274062	3.19912737536169	-0.534477300765121	-1.1361211450096202	0.982966397827563	1.9794096397913798	-1.0844389649833601	-0.709738447836946	0.00334388458171279	0.5953602432437061	0.261561598639881	0.330305643724354	0.0534376062989815	0.28603428528711106	0.48116254052252294	0.8817782182701056	0.8942191746165246	0.8978479605763845	0.7417176107168544	0.8635732888316484	0.8636173085075678
UBR2	4.63150662342091	5.667625051868059	-0.0807296763098527	0.0544106085388742	0.24366293574540698	0.321403640499798	-1.4619397728864598	-0.437426615647915	4.189493759559331	-0.398101577704312	0.184814841974619	1.09394370236818	1.52936249186299	-0.986998728415014	-0.348328126367195	0.000334422642307129	0.692220850605167	0.854156033474832	0.279133622270655	0.132622747746299	0.33238963146665396	0.729049017184869	0.9175386241412432	0.9880624500170067	0.8917902395545122	0.8004458853119842	0.888082045081587	0.9311836943136713
EHD2	1.05845494433894	-3.84990777426269	-0.871381336372972	0.410727698537012	-0.784758539905307	-0.54799351331871	6.12515280133074	3.92423120720762	-1.08773522198375	-1.99358211644491	0.6328981577448829	-1.58683052331305	-1.1611689208733798	1.58951261957686	1.64246847371955	0.290685824905195	0.0516290417761084	0.529810430925241	0.11874402809091	0.251222974637994	0.127736443087453	0.10676448766545699	0.4214699786259875	0.9557586159697351	0.8078235317847342	0.8547943692226063	0.7592889019661884	0.8189478104968614
CCDC28A	4.87133960676601	5.4433269789005605	-0.0569523168816893	-0.0179846581050854	-0.14280268279676	-0.20624099234655302	-0.332066538862127	-1.69937594709719	7.2120054623095795	-0.41591733872194103	-0.086000058577763	-0.9328839267824659	-1.3584304424980602	-0.39561319689583396	-1.46504019394443	2.2509545668353304e-05	0.6794105942454539	0.93182100170641	0.355818885279622	0.180309537989488	0.6997046231028471	0.14924994076507098	0.9142792263958561	0.9947076976215574	0.9040024207992073	0.826779666587592	0.9707662460088265	0.8189478104968614
RRAGD	3.46162641664348	2.1224464987584097	0.354273309851883	-0.6051954513854789	0.5204118878805001	-0.221206317161418	1.63929894070883	1.2365111864223999	1.49326593803779	1.55192411162776	-1.7805217601868302	1.9615637929735699	-0.860603973876037	1.04815994236401	0.7391560528643829	0.152622827478927	0.126938227533935	0.08127168381172199	0.0556930428573177	0.39349720255994997	0.307247209963118	0.463277230582878	0.5676437652052942	0.7752676912686678	0.7654693344513037	0.9016956006003904	0.8704601144852799	0.8574726047443719
HSF2	2.1350285037283303	4.05144198448437	0.419588336861309	-0.443633278808935	0.35065750283658303	-0.399451080747254	-2.02925707808006	2.1628185309688797	2.69296477455333	1.56833922918259	-1.07655285799175	1.13348436962992	-1.30723204169698	-1.2135243830681999	1.6611251586941298	0.0157590300430883	0.12324397795764501	0.286993228439564	0.262918026125471	0.19700937890566397	0.240091131674533	0.10282620121618599	0.5613687351092178	0.9047906677408095	0.8882427232907506	0.8334110803006445	0.8359554462843198	0.8189478104968614
PHF20	6.179816514832259	7.8988548314474	-0.0154010834346001	-0.48949264075114796	-0.20021267093277104	-0.0354613135746442	-1.322545945969	-0.667960838230022	11.8247491749029	-0.115258140171377	-2.30968448668058	-1.32865138786182	-0.236085243689905	-1.7726476597939	-0.8027587182828979	9.14839439471707e-05	0.9094819931863771	0.0252837156331805	0.19340832555492002	0.814338344805861	0.137223832291752	0.425881511465605	0.9769459820387797	0.6671480107095651	0.8549715878308816	0.9742964371411152	0.7692635576414523	0.8463249730511018
HSD17B6	0.7883471302364691	4.06081552872616	-0.6198705641796329	-0.378540866936538	-0.6481148051171789	-0.3868247966305479	-2.90865148794689	1.7658739057602097	1.05241258823694	-1.3380917746509298	-0.56238184361598	-1.24532076424726	-0.7786926234974151	-0.691981019840359	0.710947074775245	0.30311183973836797	0.186946771464244	0.576529840569872	0.21880580066168498	0.440003167447399	0.494872229175126	0.48036436543801597	0.6362105132428897	0.9599229145662852	0.8651156422765183	0.9146981991347622	0.9396031111764732	0.8634626034402081
NR1H3	3.95775838742194	-0.5582683495512171	-0.32908351653219703	-0.567338551846173	0.281148489812138	-0.0601618587975847	4.91656116079254	3.02239367722659	-0.208389615743038	-1.0045874284496101	-1.27367956630954	0.823202926846113	-0.182139626693374	1.69249765591265	1.20142473132955	0.8370125001896429	0.319877373264079	0.208900175028198	0.41423607924348294	0.8562195195007629	0.1055296950879	0.235180237198207	0.7509641498566234	0.8732431316679763	0.9117078852483989	0.9813239185400379	0.7236766372319992	0.8189478104968614
TYMP	9.41688804344234	9.94077193897818	0.288377253583764	0.130360470363251	0.0812641109821887	0.14593113714476402	-0.7408871554269609	-0.351692528304782	6.56969856857309	1.23907716924971	0.38290255085739	0.312078148696169	0.601567240296529	-0.44387009458339505	-0.29575005051591696	1.12308043399016e-05	0.22098917840030105	0.703465086213641	0.7562559139100922	0.550207109710093	0.663259537952027	0.7686285139941071	0.6712794960932544	0.9745292142056152	0.9746774289659581	0.9361745612378377	0.9649220855976349	0.9401264336395876
NCAPH2	3.0264496960826897	1.76032391003483	0.264979773401715	-0.038720576165966004	-0.281567502219726	-0.105171613262583	1.4575112588123	1.29231673989549	1.55737274102849	1.27223135712353	-0.116345851508431	-1.19586400701004	-0.43542720757188297	1.1601026745374499	0.86187467778183	0.134793149313258	0.211221389080345	0.9078478731284321	0.238918932279167	0.665124559601777	0.25880872092000196	0.392844208360497	0.6602052917884271	0.9926759862296685	0.8810833767531462	0.9591244214520326	0.8469294095325441	0.8371686847086881
TOMM34	2.6832481301762403	1.51759964266146	0.323219274101642	-0.384693419037932	0.0306540591352196	-0.318535984509826	1.4480437733963303	1.73231120633664	1.02220366027152	1.36543688638067	-1.1316298640020401	0.11921374921088	-1.2526590114891698	0.887649342912302	1.15238815006489	0.319211829111862	0.17813694780460898	0.26333925455131696	0.905579645857465	0.21610892077239602	0.384713920093656	0.254580282833101	0.6217041918478943	0.8951692801919476	0.9938101338804212	0.8375088848419604	0.9091070496846625	0.8189478104968614
SEC63	5.42828703902353	6.150871728806409	0.0073710534025664	0.23677205571722001	0.0161588104611874	0.0368627897820903	-0.9154461597078108	-0.8992118455441709	10.5497809936036	0.0622998235405604	1.21099109188696	0.12014823214971902	0.268638424542143	-1.40561978107453	-1.02266938887619	2.0152133584407598e-14	0.95056759300992	0.231480744740652	0.9048378047247679	0.7892916666371541	0.16590008130257197	0.311290817351669	0.9877274080813403	0.8832829394972977	0.9938101338804212	0.9714230403743704	0.7940288995236826	0.8189478104968614
KPNA6	4.576014356270151	6.09079527226389	-0.270439594528844	-0.156760665310572	-0.077543724698944	0.010619640660534	-1.28184303451126	-2.08946264433272	7.04025151952071	-1.8628058576556399	-0.7215812340818409	-0.47534162682359493	0.0672411517864206	-1.33935830616042	-1.8056532377473402	5.79033814701491e-06	0.0683312708396526	0.47404379101718896	0.636621564181968	0.946656893588659	0.19955901390815	0.0770527490603657	0.4606258768078434	0.9469833923523712	0.9522228985443975	0.9949262267052298	0.8172307122780254	0.8189478104968614
VIM	11.377525787790198	10.3477057092701	0.321380332886175	0.17820818584176998	0.12316378988025199	-0.153975468373585	0.9187676971654829	-1.03735090582089	18.8017713679273	3.05427974781504	1.0988859514924	1.0526337089137	-1.35323998525155	1.5010274155803098	-1.8211617488042098	0.12297888111436199	0.0241409173816275	0.279518917035507	0.316155652973502	0.18239577025698497	0.47933473151067696	0.0744912944521197	0.3319845868360427	0.9012133933743594	0.8950926946152614	0.826779666587592	0.9370225138356866	0.8189478104968614
RTEL1-TNFRSF6B	0.8990961670048571	2.64254149758638	-0.193886796776774	-0.6264913978963988	0.108711498608381	0.530824540470839	-2.11624346430444	2.0446087875039898	1.20131202890901	-0.45504309386113206	-0.892628665438567	0.22741974181120297	1.07156165560064	-0.859256504108447	0.8661373315880879	0.23517948274451997	0.651009488777913	0.37624868283373103	0.821006604121284	0.28896176151929603	0.39421992787842297	0.390471382880622	0.9056469450978648	0.9209589817220158	0.9804404626281612	0.8676653465109799	0.9115520235472725	0.8370948277790959
FAS	4.11337165963421	5.87334950071835	-0.276026481120704	0.253583871855727	-0.33460798844063	0.187369012243167	-1.8909261728181899	-0.32092074509385304	6.1847622300757	-1.37643106046362	0.754313881772522	-1.4799869892358797	0.8003937654354809	-1.7739354813523303	-0.25001131442429003	1.0520772061061699e-07	0.17470165105824098	0.454129735770195	0.145028017359063	0.42719551301987996	0.0820439054469395	0.803582952356713	0.6194410499956942	0.9422858909171613	0.8311495161480802	0.9106268635991294	0.676237630217995	0.9502049817292504
RNASET2	8.40158024914045	8.256907270327519	-0.10727926773651	0.0374856745293914	-0.00012006450624298401	0.112718843710909	0.21113117916064703	-1.0610529621303102	8.943448519079901	-0.831282073056619	0.20216026897716102	-0.000837800293678674	0.850041417412618	0.208879761055227	-1.3765180116303102	4.91292347635234e-09	0.40972501392426497	0.8406415900427471	0.999334826239962	0.399464868006125	0.836155472618237	0.17469708485668	0.7961236824547303	0.9868133673463729	0.999879624570365	0.9037065385166108	0.986139095454105	0.8189478104968614
CD44	9.1356710268029	10.767742590025101	0.11102924115680698	0.533280470078629	0.18713136874156602	0.251165327093376	-2.2332991763199304	-1.58199651116769	9.91470878502665	0.7720510741008421	2.5588300381208	1.1526851080841	1.68936721034614	-1.8849350107700902	-2.11518053372003	4.47753158292385e-11	0.44371000303946795	0.0136885348854537	0.254506989312956	0.0975704285814632	0.0678287786125698	0.0393216196202631	0.8133055657299714	0.6054511473634631	0.8870383849814711	0.767481963988706	0.6353660860705391	0.8189478104968614
AGPAT4	3.97402980586815	4.517419338911769	0.0716412182957171	0.159445866156117	-0.00292134785552825	0.00214015985520127	-0.717092926378269	0.734726555365477	4.2421455637687	0.339436532139251	0.451483462079394	-0.012095027670101002	0.008558266650279171	-0.6014727100232329	0.535667025617882	9.33498093976777e-05	0.7356747570567271	0.653555266251193	0.9903969901737291	0.993204964789306	0.550189563173825	0.5945171647466639	0.9306761568406573	0.9699048076674529	0.999879624570365	0.9979248316084638	0.9479919103773363	0.8963818858400534
SLAMF7	3.85544619398921	3.10017341381325	0.38168286271703794	-0.276364608421453	0.325240276191157	0.059797009736443	0.7611928806014091	0.28410774094159	1.2278951526368602	1.02444095431784	-0.514151360162473	0.755694603320503	0.14629498058787302	0.27551882662673804	0.10255586226975698	0.23180093198262802	0.310470581288685	0.609503039614038	0.45331079950346204	0.884279412552393	0.785096234167732	0.9187279339093051	0.7435799487052456	0.9632398631788219	0.9211368935352048	0.987237221328157	0.9817700757687149	0.9830063019166002
BTN3A1	3.5086821744272596	5.827232401788191	-0.61182698094952	-0.11016909878881599	0.300197487653194	0.220590447079413	-2.4353292139086498	0.21378371283120398	3.7114049464841496	-2.30138188206429	-0.284366053533462	1.04391567425633	0.7925891684008349	-1.4046500707852	0.14956330651299898	0.00168815982077101	0.025530466815024	0.777346953913503	0.301486810592237	0.43178672690714004	0.175883768970231	0.8817012439518341	0.33778694336602405	0.9784931960780747	0.8917902395545122	0.9130049544698133	0.8019590741607723	0.9747236299402011
MIPEP	1.5049492056754499	0.0428632131435157	0.0961700427941085	0.16175194697929401	0.32380618336295897	-0.0142743437416271	1.1220360992931	2.96433427938144	0.0298473312467055	0.361753652053878	0.36400320951775395	1.0749491877586501	-0.0448344913884614	0.7014314984998872	1.81213615668554	0.9763053081057209	0.7190306771567709	0.7173603901343281	0.28745688534088804	0.9644143238870241	0.486222313557151	0.0758543226557069	0.92572271129101	0.9745292142056152	0.8917902395545122	0.9962542895467644	0.9379525650920997	0.8189478104968614
PRKCH	3.25690297656134	4.5202621495040995	0.0625589526188247	0.127727852231208	-0.35656875773369295	0.19551879486216	-1.3608432729048001	-0.733244005660107	3.76637119700949	0.32831542338487896	0.448316434538005	-1.6198167093568603	0.9166019550811809	-1.03065247017437	-0.5646747455238771	0.00102895511664273	0.7440184810589421	0.6559217195146421	0.111466545411504	0.36373725533077395	0.312361105493565	0.574815866335288	0.93400304103226	0.9699048076674529	0.8071408182136243	0.8883169917450616	0.874273268765406	0.8899523736634707
IFNGR1	7.27365287300453	7.51281905675064	-0.0781781984995343	-0.22881004918998699	0.0295131861937225	0.0595956884919925	-0.0460012080402141	-0.0295959572588704	6.17429686111771	-0.35424151394792297	-0.689313528237169	0.120807834030303	0.252535142233263	-0.0340538043433228	-0.0233952504396582	0.000167754512307875	0.7248090745587	0.4938832805248661	0.9043738132257692	0.801643327022994	0.9735471193834571	0.98142630003279	0.9271386592475634	0.9514756722130143	0.9938101338804212	0.9733166545161324	0.9963793795396114	0.9968804029045366
B4GALT7	3.84102870700666	2.7201178532066	0.111834420070024	-0.00396892788450769	0.0244419457489755	0.00961356123311925	1.20129517941905	1.97367440216618	2.47720272166469	0.533111052266314	-0.0113966998878154	0.10305650144448901	0.0391492789026179	0.9844415538914971	1.4614666739199298	0.0165966535730298	0.5962723255131209	0.990951411680121	0.918322301533563	0.968924224886693	0.32954587029897303	0.150021885736755	0.882430438467893	0.9985412861164287	0.9949617687968929	0.996506447742432	0.8855889973019739	0.8189478104968614
SH2D2A	1.4507408487159499	1.22878940555224	1.25363993514082	0.29785302912133504	-1.21387465248127	-0.321325115731688	0.19704060442833	1.7511612156544	0.513072786460538	3.0134725085658403	0.461427694205687	-2.38457376382389	-0.653503060721657	0.0745313646085332	0.73328153633194	0.61281332622703	0.00402368261652561	0.6465566610993969	0.0211423332107061	0.516368446542545	0.941132368591942	0.46681078374762497	0.18608549117078374	0.9683027172872555	0.6947417343645249	0.9339734747255508	0.9950719201055785	0.8581871691892762
VRK2	4.37237143087636	6.82734373545218	-0.117826583840156	-0.0448239386275066	0.12639870180019	-0.0206636360380563	-2.53682049973684	-0.7471723063245429	6.72074107722236	-0.562832307228461	-0.128462485242818	0.528276274432212	-0.0833924705034225	-2.2246361320589902	-0.534146676299594	6.70007535205155e-06	0.5787198218931221	0.8982990640237659	0.600270273632032	0.933873486455192	0.0418854659275869	0.5955801991192889	0.8756969019757591	0.9926742607487271	0.9488104546047201	0.992336390639328	0.5790553507691129	0.8969164780644037
TNFRSF1B	8.19673163310493	9.516540084564461	-0.419821286237187	0.163304250944829	-0.241233047453213	0.5341118404010771	-1.53856202531938	-1.77930159085621	10.760943768103001	-2.2907172704584	0.554007551187399	-1.17856967747796	2.6315085105457996	-1.5621066222534798	-1.59060263348241	9.974942001217229e-15	0.0261464889955811	0.581994815706892	0.244039274619377	0.0112165517935215	0.124447420381789	0.117879439162188	0.33778694336602405	0.9602646694040413	0.8851409190567596	0.6556950402685631	0.75347738788087	0.8189478104968614
VEZT	3.72194527396106	4.45114562527012	-0.240358535957398	0.16067915895438198	-0.014907645403833	-0.13569258636946302	-0.563038285594505	-0.806685177420608	4.66344165383896	-1.26570117371955	0.512764848635593	-0.0703595699629714	-0.6124213961544289	-0.5298745009677679	-0.5362195692568421	0.00474385863496982	0.23786222994305	0.610557653661758	0.944525189412491	0.5432621002556149	0.618277797031191	0.594294621631511	0.6852373555243475	0.9633215973270773	0.9979320784224978	0.9351401570850484	0.956900451819091	0.8963818858400534
POU2F2	6.53563055448115	6.93944713656343	-0.30866896924649795	0.121418574698502	0.101570416270524	0.7951551324294491	-0.8087245727878299	-2.23597692920684	3.8822564510755004	-1.21090236658519	0.332576029810427	0.36393200974172296	3.1021906396242303	-0.41434018769384995	-1.2178185606997	0.0006926918701528929	0.23157317090054397	0.740923889427277	0.7174326308826271	0.0032145748705393	0.681745800137722	0.229076237961463	0.6800126526579877	0.9745292142056152	0.9678868782417686	0.6211983270470403	0.9678748661784009	0.8189478104968614
BRD9	4.35178825901766	4.98566896877446	-0.35046331067225106	0.45278612410601293	0.19807259858291398	0.378613484729989	-1.096584723109	-1.5141325633528602	5.039767469301769	-1.7913868793692902	1.4008499497852	0.911047719189792	1.69059281466327	-0.9971393291539159	-0.906045822087335	6.22665837040949e-06	0.0791658099130908	0.167314437080808	0.366556378873948	0.0970184286486692	0.32340459471712	0.36917244591724	0.4813688090561299	0.8544719485707925	0.9052682089763746	0.767481963988706	0.8818253497370439	0.8326966663880445
SNX1	5.400807249340769	4.619055336106849	-0.0215674511429556	0.15976733453816	-0.0321726046535638	0.211706852967579	0.5068710488697971	-0.8945809094279971	4.9019023233932595	-0.17251809885112196	0.906058121403282	-0.235712497616064	1.6602102148424802	0.49673035175142993	-0.83467637319104	2.68765864299178e-05	0.8637315603017021	0.36951331728562603	0.814627016104584	0.10343488979305601	0.622321995834468	0.408010777207175	0.9665752626546437	0.9202739816961145	0.9798015868287421	0.7706458952175039	0.956900451819091	0.8430065211508015
TBPL1	4.10504949111704	2.93062243763905	0.031897149946325996	0.207285146230778	-0.42575161079840995	-0.18027243315557503	1.51526412055909	-0.0579696262633553	2.79147766544698	0.157315052032385	0.624447160028804	-1.87157717676015	-0.764508201622243	1.3013197687582099	-0.0341387255852653	0.0117534155436405	0.8763137307735501	0.5351808024563549	0.0685413417671969	0.44819793636726396	0.20938308393441302	0.97290207535708	0.9711102328072018	0.9570842405468261	0.7860662119633777	0.9149553271807928	0.8180010461440839	0.995161036148528
ARNTL2	1.93117451781036	0.775124640677758	0.11635288308849001	-0.760175389183874	-0.332001719226245	0.10587571594556801	1.8009920671159398	2.13866405650907	0.423967161723044	0.42602633971377	-1.90060171628606	-1.05336420027096	0.35118292198087997	0.9011760763783849	1.3448659638973999	0.675797150957034	0.6718827945244581	0.0633960998339892	0.297153119981658	0.726931742518413	0.37633141081275895	0.18466291875490196	0.9106818058862297	0.7542602124534902	0.8917902395545122	0.9665577053632395	0.9052348245097046	0.8189478104968614
BCLAF1	6.34500586427394	7.21196767662495	-0.19668235677870002	-0.20956950944298003	-0.10830170375725699	-0.139309048520936	-0.500934878530246	0.17959024714101002	10.3719015728311	-1.41325260306398	-0.9494682794107379	-0.694053456327253	-0.888308614266631	-0.646591797594973	0.22320574864127699	8.67857274231438e-05	0.17475125645169	0.34712696569768503	0.492378315252652	0.37864865007225795	0.544439595146778	0.824270306945501	0.6194410499956942	0.9182988791248063	0.9252968124496928	0.8970554870225127	0.9479919103773363	0.9563864888188132
SLC39A9	3.8383597103999705	4.3902620077284	0.0479060549622405	0.0236167630446588	0.185975446848632	0.0441007353942971	-0.735439780682784	-0.615230852603458	5.4684253324631396	0.309385656417143	0.0918684485201098	1.06165724100844	0.243177325949627	-0.822461532747001	-0.485125991742856	1.37710062631707e-06	0.7582887074308521	0.92716247147052	0.29339300905241306	0.8088434810645959	0.414643206069001	0.6296644010419	0.9373536088594869	0.9947076976215574	0.8917902395545122	0.973392150348974	0.9213760094536618	0.9056053083789792
TFB1M	2.78786679680418	4.46614902331983	-0.206268261660547	0.0866869257012644	-0.420126704882354	0.0232975853415818	-1.7466540298591497	-0.432998031755433	3.62357776909868	-1.03066411036701	0.295034973399887	-1.95051758349321	0.10959314397835002	-1.28584287459884	-0.342697963977856	0.0017344397845692199	0.307583254090406	0.769224633031416	0.0566308916310939	0.9131703854703492	0.21195580539305803	0.73324676230129	0.7398046826318116	0.9764375984647536	0.7712319815268387	0.9895081513527964	0.8191710395729493	0.9319568696301489
RABEP1	4.72034161116571	5.99800207947302	-0.147384622109683	-0.0165918250632922	-0.00140365790116263	-0.0883143238210728	-1.2144701504308402	-2.04433118668933	7.178424866340751	-0.948209056966688	-0.0690226959310311	-0.0080523792243911	-0.508028353069126	-1.3045841841835	-1.55795835608806	0.000907911551567612	0.34963418574884997	0.945273745309328	0.9936218623096709	0.613625243535869	0.245740027037233	0.125902109953667	0.769401156252703	0.9951331063476739	0.999879624570365	0.950967396642956	0.8387607720687544	0.8189478104968614
HMGB3	3.93933916882977	3.5933028639454	0.6452916926494799	0.497431370670854	-0.10837762638881698	-0.4348497357420229	0.14376893427663198	0.909798718190607	2.79569347673239	2.82774257967534	1.3959810068253002	-0.40658084045993204	-1.6416380842158003	0.10036814907150698	0.6556388848931479	0.0144038756643339	0.00680085652178074	0.169074383534066	0.6862179405476939	0.10681896207904301	0.921311982189289	0.515033309912748	0.21871405338090913	0.8554337844785215	0.960309588518395	0.7777516018452578	0.9927515703267243	0.8738125867803416
NUP160	3.20337481327456	5.077468954870491	-0.518325780139091	-0.161381269562268	-0.163602251933034	-0.40137462125342294	-1.402753223047	-0.803771927920635	6.30194570018236	-3.0666713399785	-0.580884508012424	-0.8786355711874029	-2.04518324743617	-1.55948277085546	-0.656330321032454	0.0008310345280222019	0.009602903330509359	0.564067265657645	0.38714457221309795	0.0462308560247618	0.17332050730142	0.514682807714659	0.24110677134336375	0.9585780896110255	0.9105936945806995	0.7342121855028725	0.8009560476799396	0.8736360324156656
BAK1	3.94286551292994	2.53595734423202	0.11012783864233501	0.36993840966990205	0.0729480736220172	0.129854740585687	1.1070840290222501	0.46511305069949105	2.16880837242943	0.563172531491044	1.25435063283877	0.33573973411452	0.604370254489275	0.8595629102245981	0.307154445366645	0.0565203232873271	0.576126221408663	0.21594263877228898	0.7387972525375129	0.5482781039165461	0.410043934531437	0.7600248135014971	0.874194730315293	0.877188692783612	0.9704483685751524	0.9352809064830939	0.9184268329277713	0.9371686900647199
IKZF2	0.684680577014475	3.2095742964488	-0.612952908507011	-0.462869721779242	-0.32214611249221603	-0.498659518129942	-2.0983238305875	0.264708426810343	0.9445138797600071	-1.33367499005477	-0.7077526534204829	-0.6503588197344671	-1.0477455040394001	-0.5625053658566039	0.117500549645619	0.360695143802447	0.188263247759379	0.482557637458335	0.51838663919968	0.299965817673756	0.581673473041451	0.906957547442879	0.6377861111161209	0.9479915278896536	0.9286190752994354	0.8709532781501045	0.9534161282143012	0.9797717551343155
GRN	9.14695753519459	8.32676207569779	0.34684485427759104	-0.36866057228312893	0.0279149615518765	-0.0190832196423709	1.03892910106014	-0.654913327167072	11.9051228310996	2.92819734824359	-2.10500024972323	0.212524166534395	-0.15316582605336201	1.34215919086078	-0.9228597943708159	1.35057894076283e-06	0.005162836662089071	0.0404918741667635	0.8326021241741891	0.8788769823315	0.21244577779986298	0.360426413877394	0.211244826882826	0.7059960250937881	0.9826504537843007	0.9861862293298963	0.8191710395729493	0.8297946178404926
FAM13B	4.42477696856325	4.453382271992941	-0.35638635395828	0.164319747878302	0.00238710075882281	0.484947592925387	-0.317992275332232	-1.0379511396979102	3.7576452699545895	-1.80849302202958	0.57248748326345	0.0112887956517065	2.3545131771281	-0.24338797520490502	-0.6816373864695621	0.0014429101924338	0.076506797817986	0.569603973309172	0.991037721575805	0.0224756378856567	0.8102935043452201	0.498599791915164	0.4767279361158796	0.958659789021604	0.999879624570365	0.694774744112604	0.9841575152691656	0.8680085283771649
ARHGAP31	3.74630245669217	4.01392374486307	0.0817599523432044	-0.434285986057497	0.366981825822334	0.0297470372871145	-0.372077954991827	1.92380683456234	2.41323855955812	0.322400956202664	-1.1916327436036398	1.3139437489363102	0.11008952619131901	-0.204208977413602	1.2991225008297	0.0260968576070246	0.748467615050155	0.239241567176677	0.19479003020477698	0.912779297956091	0.8402144280902859	0.19977279000637402	0.9353704074009419	0.8871550461822918	0.8549715878308816	0.9895081513527964	0.986139095454105	0.8189478104968614
CENPQ	2.0717388185928702	4.018869764968319	-0.25609348981504804	-0.403548423975494	0.29892663824615	0.30343345254599796	-2.2325019299523903	0.5833618931851	2.71577567170867	-0.8593916360885291	-0.820418899843508	0.8914790340043349	0.869841322762679	-1.3416357072612901	0.311702372951788	0.0219092856828492	0.40265266589454907	0.41600988115316495	0.380557824778188	0.388600393013268	0.208702072022826	0.7565562931685591	0.794044973001092	0.9327332777514561	0.9080617577783734	0.9009885895497746	0.8180010461440839	0.9368207090883658
SARS	5.4811295445863495	5.142140673818849	0.218889607983088	0.193859282503466	0.000848779879773646	-0.0833282829483505	0.331173025960239	0.44973882412628396	5.24474444487549	1.31916353885781	0.774827533804739	0.00450556174980275	-0.457680799256064	0.30499963419744897	0.439544133824062	0.000102157733723425	0.19313717831335198	0.44216944204432	0.9964235411445892	0.64913404254985	0.7642858701741201	0.6621322825073349	0.6415372880440112	0.9392812291199925	0.999879624570365	0.9579466932878878	0.9789188086290026	0.9165294132853399
RANBP3	3.7168359333824803	1.44428277902731	-0.386870563294237	0.11323930320466499	0.0127612956625652	0.20493709251054398	2.3437515851694903	2.69454318476737	1.7149778654148	-2.50881844080417	0.451906787520998	0.0753043834681835	1.16875321679396	2.53022068362092	2.76701469132367	0.0924203033858652	0.0153338337581488	0.653252293998558	0.9402671515940401	0.24793718358080302	0.014529082702073001	0.00786208221625924	0.28980608538684266	0.9699048076674529	0.9963254906817296	0.8547943692226063	0.43744817184577234	0.8189478104968614
ARID4A	5.17180416768884	5.631224475052679	-0.34992361088353297	0.167441002177765	-0.000632013068761521	-0.238181036956423	-0.265626590296696	0.31201341068456895	5.59370420914516	-1.97017710667974	0.631443045625179	-0.00327307496072651	-1.24431951084437	-0.238061822070409	0.30127903314111304	0.000148879636660277	0.0545220517811291	0.530713276340521	0.997401819772473	0.21911657817469898	0.8158335414620259	0.764429211228774	0.4300167778800311	0.9557586159697351	0.999879624570365	0.8379364203845192	0.9850501421615651	0.9383854349841029
TSSC1	3.67773467539311	3.20437921136082	0.12156617551998102	0.45814408709204296	0.179843551205852	0.119069097531867	-0.0259513651080709	0.0269842846555011	3.11349511438735	0.6902469105988741	1.73060669193446	0.9208871025930941	0.615680558059816	-0.0227977191751148	0.0210256919035498	0.00869339422147722	0.49336095450893797	0.0899512937238871	0.36186785915732506	0.54085637399951	0.982147892144291	0.9833092034902909	0.8375171740588148	0.7871395849442201	0.9049762871610396	0.9351401570850484	0.9968047009730188	0.9969078923557656
PNPLA6	5.76881569541324	3.4878352573916698	0.110130489972213	0.33187649696446697	0.27511424894910397	0.0691001904902443	2.0066913827687602	1.00708897846365	3.12706120903596	0.6676088160017521	1.38552458162522	1.4995692017415903	0.397874569294139	1.6407036283017098	0.857842403310029	0.0140555711569044	0.507393238839759	0.17277835863113797	0.139967019207134	0.6924826252429549	0.13702961799592098	0.39511611448902795	0.84138860138366	0.8587774640135983	0.8311495161480802	0.9630169903177709	0.7692635576414523	0.8384185612786159
IFT88	3.0631438810604	3.65294077199864	-0.0980416864423965	0.549186783115867	0.0110860819376746	-0.21944848144443102	-0.947488211325227	-0.19628690648070998	3.4459516199186404	-0.477625477782582	1.6685194615377	0.0485026066127876	-0.9295473409598729	-0.7990942631283249	-0.136526591483276	0.00327540580933988	0.635534889195545	0.101512519634625	0.961548506390409	0.357001411967991	0.43517700318403996	0.8919486055519978	0.8992749010163792	0.7945703706198758	0.9997608805468703	0.8883169917450616	0.9271673306132953	0.9770405716793547
ALG1	3.3539257702887006	1.78028636274834	0.12341126157367499	0.433304604483466	-0.10433499147740599	-0.0462444510186732	1.3055572761120802	0.961755093604846	1.6789250197873702	0.6504687720265949	1.4534995546237202	-0.49406327876574896	-0.214756205520166	1.11172497954822	0.687934930572261	0.108363313250384	0.5188515295890611	0.15237609369356198	0.62379028854961	0.830817542544286	0.278670364512187	0.494647929836722	0.8454745084622611	0.8479865315130065	0.9510219775890061	0.9780753356079762	0.8617030942195769	0.8673815821380944
ZCCHC8	3.93108570085167	3.2618946760574903	-0.28331908319012894	0.413922673742984	0.161320213682273	-0.013759956265015	0.457377943566615	-0.19977272242009603	3.29553179089371	-1.61884246240513	1.5597804988257802	0.848611480647152	-0.0722845835670425	0.41775027998890707	-0.151070714839523	0.00850099987449749	0.112650272418973	0.125419966829488	0.40081028500877497	0.942658622739473	0.6848658279905009	0.880532239380624	0.5437844106654781	0.8259113743906579	0.9117078852483989	0.9943200177374376	0.9686107608223005	0.9745670481349586
ABCF2	3.47871781763337	0.839796796156407	0.0247279966531531	0.252595284907312	-0.158232074448871	0.163612315415659	2.68540588266723	1.50360334077674	0.784254111931272	0.130332705492907	0.8608377851550358	-0.7633688470073521	0.781113309866021	2.27586943994132	1.06099010115974	0.442788717124543	0.89699111709443	0.39350086519606503	0.449614926332082	0.4383734293813629	0.0347127021544495	0.293771410940923	0.9740151283316534	0.9253029450072717	0.9209354719925251	0.9143948344189609	0.5536328057974146	0.8189478104968614
CHPF2	3.7847479529092203	3.3586437323703597	0.136201375344158	0.15892050995327403	0.28890953017128995	0.0113260826036769	0.135780540361197	-0.0012236461178919901	2.7218799501161097	0.692875871518981	0.547529884331795	1.3077101000179598	0.053129707785779	0.09995030526404401	-0.000848851461558466	0.0143152782062213	0.49153933798266797	0.586549991590528	0.19692289288028103	0.95784050286	0.9214220591781721	0.999326108774479	0.8368697717360786	0.961267404798623	0.8549715878308816	0.9959066496498331	0.9927515703267243	0.9997005958649092
LRRC7	0.40911139731638496	3.8821978551187795	-0.190739457040784	-0.8307969698047009	-0.45979180207936704	-0.32462321710114395	-2.8128838943233196	2.7766202513937794	1.4621085886631298	-0.44651583933574296	-1.27479212464755	-0.9229233363709008	-0.692619168737316	-0.963188576176825	1.60035401618976	0.15739018833802898	0.65711532332502	0.20842845411674105	0.36043632359739	0.491771155130445	0.344462558402023	0.115759503184551	0.907207639106246	0.8732431316679763	0.9040024207992073	0.9287749046657453	0.8927801356514818	0.8189478104968614
FUT8	2.2174552562192003	2.9988400591796203	0.3908193534232221	-0.12145314638773501	0.6256693064046159	0.329649395925431	-1.49471584896422	1.09910441879519	2.7279630209039505	1.8667215421246202	-0.34572090989423404	2.5883805659375096	1.3055174143904198	-1.2112844104249199	0.783619928621313	0.00871906856169925	0.0676943597555544	0.7309745318609309	0.0125321586871204	0.197575607370922	0.23136932436172303	0.43688737669869	0.4590899505621019	0.9745292142056152	0.6665650753754824	0.8334110803006445	0.8306702449627962	0.8489400638998782
UBA6	4.55940544107758	7.58338184092967	-0.40966985751476703	-0.0148669103960978	0.13677707691273802	-0.0687394063532489	-3.0414514379743203	-1.3342000389733601	8.1983004013578	-2.09046751144815	-0.0457278378772462	0.617053715196285	-0.29932073316934305	-2.92837860721147	-1.01539007706828	7.12480932961991e-11	0.0415790999486704	0.9637057628500749	0.539944472689255	0.765911774668269	0.00508219626279613	0.314712969240884	0.39909367648847	0.9973858174825821	0.936592155622775	0.9692137448655159	0.3054344939400535	0.8189478104968614
GAB2	4.73134447233919	4.62235132696391	0.257047056209028	-0.354279170347481	0.252221711710877	0.115909840593642	0.0345611709854419	0.7852146088954829	4.21903998665307	1.3786254504633	-1.2767344062888002	1.20924246612716	0.572694130757009	0.0285441208282136	0.646778702172524	0.000488995250609955	0.17419743858263198	0.207674590765659	0.23244490391803196	0.569373477333457	0.977515495184861	0.520694967679613	0.618468425355391	0.8732431316679763	0.8782021517965801	0.94029343820028	0.9963793795396114	0.8742242985029304
ATP6V0A1	4.76579322260853	4.82805869036872	0.0716495029137769	0.0973716715025626	0.6178341801391422	0.0349064636933951	-0.746467276216789	0.754669950900056	2.83355467838759	0.31218061145189696	0.30046245490185497	2.49481270112853	0.14858188379429002	-0.401328739953214	0.51141901707954	0.00910280859341412	0.756189573817842	0.765124394960281	0.0159109034260588	0.8824977372363879	0.69136378201795	0.611284923299217	0.9373536088594869	0.9761674042643391	0.6665650753754824	0.9865130992270086	0.9694872428330588	0.9011977039190185
PIAS1	5.4941181177869804	7.01398212178923	-0.35298705627126997	-0.18746691605409696	0.138335671147675	-0.0714061367517962	-1.3056292601061599	-0.0787208966715255	5.87216162982566	-1.7294725511598799	-0.6199942452764621	0.616145523438172	-0.327673989531309	-0.9872707746992231	-0.0691448846548334	7.64170557299679e-05	0.0898955513912987	0.5381778930525329	0.540611514360699	0.7445197336192779	0.341478369104105	0.945144878287205	0.5030121297554381	0.9575728250948682	0.936592155622775	0.9665577053632395	0.8912334346581036	0.9887522567898915
SLC4A7	4.2859918339465395	6.11733225294317	-0.288526394044147	-0.0836552464399179	0.32154222203269106	0.25874056255838	-2.1017012356285	-0.22967610194091298	6.00855179329191	-1.39210677709638	-0.24336660249573	1.3673560681595098	1.0698890803449799	-1.8429977771053299	-0.16792223528663003	1.9888015362377602e-07	0.169931166579453	0.80869766254807	0.17751005256034502	0.289706797932777	0.0711447429079722	0.867308596489538	0.6135736760596261	0.9820114945457674	0.8450742098804461	0.8676653465109799	0.6415230263177303	0.9693469425843263
APBA2	0.18868193373474	-0.7974922430980891	0.206435590868649	-0.296189146263031	-0.58177056845013	-0.165870776409432	1.3741908815589	3.6813180313414597	-0.232943879819287	0.41552423347018397	-0.41373008743619	-1.03690850852397	-0.312084847667076	0.36581851984178104	1.5228963097234198	0.8187004240031129	0.67950135164352	0.6809008012002951	0.30472368556214	0.756275975860522	0.7188347347188421	0.134078794314733	0.9142792263958561	0.9737576143536177	0.8917902395545122	0.9686644005553449	0.9714709782728675	0.8189478104968614
MAP2K3	6.548685270851831	6.6477833519745095	0.142978812781801	0.255447046615777	-0.18542314964189802	0.13303181244057902	-0.201929691216341	-0.5369131290276021	6.0066284754289105	0.859734625339718	1.05287160155343	-0.995068020229678	0.755887088628453	-0.16574694784649302	-0.535294317064813	7.85622404429549e-06	0.393963198807654	0.29762389184074295	0.32440311614914896	0.453311928445402	0.8698949499620641	0.594781045880354	0.7897062680602953	0.9097100770221147	0.8969252772813661	0.9163468434973496	0.9908358202616434	0.8964651050328307
EFCAB1	0.8223468823714749	2.09003540506474	0.336892072857032	0.29848546745431703	0.0772896237619061	-0.0851719249762213	-2.0241200008884	0.54991920831585	0.531473180553522	0.585906495497962	0.34306441698479195	0.117615521497136	-0.133646196242612	-0.465741364482141	0.18738946673057397	0.60445604331874	0.56052336786772	0.733064183559388	0.906836277868126	0.894231822838386	0.648585995478891	0.852118396384212	0.865459197002767	0.9745292142056152	0.9938101338804212	0.9887156890078568	0.9608961908727917	0.9662569433760811
TMSB10	12.6023695695504	11.187399985536	0.22711535277645897	-0.110321972419443	-0.112827397044679	0.0304487256602402	1.65141836140784	-0.295330832660306	13.0584753604885	1.63584860473905	-0.5412968052171	-0.732009454603927	0.21045572036215	1.74310088001826	-0.422144161441008	4.29859146985968e-08	0.10807097478644699	0.590763505923033	0.46756924711112396	0.8341642874528331	0.10727174402940501	0.674717701662422	0.5343850474567886	0.9618876441622961	0.9221986017724138	0.9780753356079762	0.726835352354516	0.9182157497934238
ASTE1	2.00441310572034	1.52959268482861	-0.117000102036766	-0.10322350754449	-0.349178688557024	-0.291961849011107	0.8657779491278801	2.02038890477968	0.8439975459611541	-0.3598424976465511	-0.20772146948848497	-0.9905816721740949	-0.817575319259295	0.432986187896956	1.04504313538796	0.412234423436983	0.720645003048491	0.836314864244146	0.327255318479104	0.41740302066138396	0.6709777988354879	0.30097543817575106	0.926031111709881	0.9856728333182555	0.8969252772813661	0.9071611719425002	0.9654102809174977	0.8189478104968614
RNF19A	4.62337578165558	6.82468540345816	-0.233577204375485	-0.0585533636119437	0.226690312528964	0.18565766296993602	-2.37322854696322	-2.5916992683810296	5.51113753432286	-1.06737891308194	-0.17742157834640498	0.9370353173855999	0.786922768103188	-1.72464679997165	-1.47082016887193	7.076509026734829e-05	0.29101576373368704	0.859908341582086	0.353370671340136	0.434991290828863	0.104369573539392	0.14760251501859398	0.728607896615495	0.9880624500170067	0.9024015375924127	0.9134995568997967	0.7215289499910017	0.8189478104968614
PEX3	2.25604294224322	2.1557849160974	0.0700468466694585	0.415964447992557	-0.0320283733405297	-0.101573841599249	-0.291089266970252	1.17278810505875	1.60744831334037	0.267841050838402	0.9403578216178531	-0.10826073719671901	-0.32404980492190505	-0.193908409975655	0.671997498964947	0.114130272198128	0.789901981253313	0.35146685169759995	0.91421367815537	0.747225596662977	0.8470178840334379	0.504618290846743	0.9459949417265845	0.9182988791248063	0.9943697040748323	0.9665577053632395	0.9873628146165869	0.8694995589222434
GABARAPL2	7.14133148180954	7.2676364748286195	0.10317702662634899	-0.0535264262066091	-0.0854288940014337	-0.14343372548719502	0.11394688162368599	0.425840427418418	9.69822996072351	0.8710847977495719	-0.30704937060561893	-0.640816488320763	-1.13465733294225	0.137689770104021	0.665270771743621	2.85607970954643e-08	0.38779488087584796	0.76010530283884	0.524524184526057	0.26191397459967797	0.8920095119425849	0.508876221473868	0.7873461631167296	0.9753763909675388	0.9313217124577391	0.8592830576944454	0.992722538874551	0.8712920806477281
SH3YL1	2.8702612580422002	4.00082027793023	0.0740461615980146	-0.0566637439526913	-0.0519142238606564	0.149033234006041	-1.34763444095265	-0.666330989673749	2.73264452366515	0.33795528308338796	-0.17419274204183702	-0.20689649945068803	0.622405991541213	-0.84128878286359	-0.47368641285862295	0.0118076159081443	0.736789043105465	0.8624610673515379	0.8369160314224922	0.5365887762201029	0.407419400516153	0.637794145978166	0.9311848703944626	0.9880624500170067	0.9832406968495763	0.9351401570850484	0.9181039520497452	0.9074991442456707
FAM136A	4.64385003309559	3.5014864462282502	0.25016875964892304	0.17221592179396	-0.112016681995875	-0.0461153241228223	1.1168030898809098	-0.45960875497109704	4.59966611977875	1.8558523592394298	0.8378746769244291	-0.7423050179033829	-0.308821827435232	1.3241680429655	-0.406632384723625	0.00037977999485705	0.0698891119306164	0.40616958930725894	0.461770888782226	0.758715288880992	0.20480140788784698	0.6860209451605072	0.46421252804326035	0.9299459474490154	0.9211368935352048	0.9692137448655159	0.8177101528806067	0.9204662789743482
VCL	5.08039057138417	6.56034723077206	-0.3996911622646189	0.22175046635277695	-0.0770874191891612	0.43567413064119304	-1.7149476214809298	-2.64841419054607	5.329118124068019	-1.93412326760405	0.7210314568450791	-0.34013140020958	2.00652330678142	-1.26010930507121	-1.52886766937607	0.000103620574351888	0.0587387061941485	0.474362887261588	0.7351845140197858	0.0502011173097864	0.22639992198323303	0.132661972262455	0.44313002661006584	0.9471247747630468	0.9700308896708587	0.7417176107168544	0.8277675898859826	0.8189478104968614
DEPDC1B	0.485527232330811	1.18160318437706	-0.4000797959542561	0.17341249030698902	-0.21967339638780198	-0.125854031799693	-1.12965404838349	2.26755700931705	0.39199109727885606	-0.8975009315518941	0.27481653549004803	-0.467223243165424	-0.27341964638572896	-0.340497480668967	1.0420799124981	0.70192676912385	0.373677251333724	0.7846339203599828	0.6423388238133211	0.785670653205626	0.7389628676442459	0.30249680332730394	0.7816388477076093	0.979304776412005	0.9533086213368489	0.971253220687049	0.9732995591398185	0.8189478104968614
DAPK2	1.00287427439153	5.197244663063691	-0.0418307227742971	-0.24510358654437603	-0.00392508314352067	-0.34016666847089094	-4.551454845796401	0.322868496697596	1.98989643930886	-0.10172119868587401	-0.39808293405584	-0.00828819446268994	-0.7444807392442271	-1.57723873007855	0.15222559833552698	0.0647605274692513	0.9193774070793229	0.692350700736587	0.993420033013436	0.460113813967398	0.13267529948464699	0.8796096602393609	0.9793260418329354	0.9745292142056152	0.999879624570365	0.9195675074879026	0.7648087300377661	0.9741744160345078
NSMAF	4.85551114542126	5.57259571040259	0.143268692672856	-0.29652341862979104	0.18304966636100103	0.23057619805764604	-0.7798276167942041	0.236313552793148	4.15616725859593	0.742539425509102	-1.0675753828204	0.8272142159768578	1.11495279479617	-0.532841841404457	0.19032252906713001	0.000296231410097102	0.461194776937391	0.291067013540587	0.411983283826214	0.270320452966751	0.5980181854426779	0.84982744686967	0.8236142299147329	0.9070608995279312	0.9117078852483989	0.863325113704627	0.9534161282143012	0.9652991555703835
ADSS	5.711833866666441	6.7317427379390296	-0.0505038475562044	-0.0603732840089206	0.114707767214069	0.0354392255833047	-1.07757877178391	-1.1817953168033501	7.51590672761065	-0.354225456725629	-0.28705344480151695	0.718470648919639	0.233591819349329	-1.0909891216285401	-1.1888498024857799	1.01855208994708e-06	0.7246328468506421	0.775296603460808	0.475767225585974	0.816255822481106	0.28960067073244394	0.24008175255535602	0.9271386592475634	0.9778843898137293	0.9240688192708151	0.9747365141734005	0.8652591993051212	0.8189478104968614
TIMP2	6.53260737316249	6.03594717905005	0.000500164642436131	-0.0689213655000827	0.438357200052448	-0.0113939556865858	0.43236317058858	-1.00693515616313	10.025725355331401	0.0042385796315976	-0.36138760952086	3.27652784108816	-0.0851509091700653	0.647164205501045	-1.04673005213916	1.1816276831120599e-13	0.9966346493317559	0.7193025932261871	0.0018942436223578602	0.9324748174433771	0.520428092775156	0.300159751890002	0.999379811512979	0.9745292142056152	0.5273425676517038	0.9922264451818233	0.9445670309617096	0.8189478104968614
RFC1	4.85327009493264	5.536435823321941	-0.303141903231664	-0.0331657139401089	-0.0988458777565706	-0.076125813422485	-0.44882853649455706	-0.210260955027022	7.11200858240982	-2.01844011255851	-0.140447791495128	-0.591910104241104	-0.451146760029595	-0.5176994313630879	-0.20766433492798297	2.87933317569698e-06	0.0504734374114725	0.8888736072032339	0.556989850694811	0.6538036898435889	0.611744806277702	0.836324641695329	0.41833886630124356	0.9918289704707015	0.9388139153997344	0.9580901842579993	0.9552989935384414	0.9612669733605781
TBC1D23	3.9615595086834596	4.75073603029065	-0.628879637941681	0.296770085087823	-0.13880173905518803	0.250867897444358	-0.955322107623835	0.41399474545887605	5.4141396779818605	-3.49978852164464	0.99563165355408	-0.69323786277833	1.20475850578325	-0.9747677083991279	0.365556916311969	1.66965000047136e-06	0.000976085318880869	0.324129738099318	0.491305470464586	0.23385754453805604	0.334276497929114	0.716207580629343	0.122641233251952	0.9137545254448541	0.9252968124496928	0.8461542857674108	0.8894625897129993	0.926909276701228
CUL3	4.721873805716	5.147022902702	-0.14557752810799401	-0.0936110622448129	0.232639475037272	0.225022063331401	-0.42327565361850106	0.208794839221966	4.94266293789463	-0.888696828648337	-0.3849286702745999	1.24237397857769	1.2635716603097098	-0.369116432893971	0.201116419040149	6.2401662844724e-05	0.378339137482698	0.701967698985304	0.21979555475259402	0.212254768032839	0.7152528552336921	0.84141611928748	0.7839575691121006	0.9745292142056152	0.8654751620133455	0.8371092212584023	0.9714709782728675	0.9626019285054916
MYOM2	1.3362871343788503	1.74763633116107	0.890569568817041	0.21321987405788198	-0.349883201747125	0.460085918678786	-1.15369255768667	1.45586327203066	0.593096083874354	1.93009694496703	0.32036413320958	-0.634017841512184	0.882023724432192	-0.354312761668878	0.590667132338801	0.559851844235275	0.0591699380599045	0.75007282292488	0.528951089570623	0.381961811418318	0.7263217103353959	0.5573529465270749	0.4437901640647249	0.9745292142056152	0.934033404670981	0.8983100475815333	0.972378155585465	0.8851562790594417
ZZZ3	3.25932561113759	4.52162302176625	0.0454240638195476	-0.0689746565288797	0.472698159169389	0.21896239051471103	-1.74732291119582	-0.38413219716377295	4.71638130692454	0.251716530281258	-0.24315094720874697	2.31318785267387	1.066960479759	-1.63058155375309	-0.297179937006937	0.000250892755581687	0.802497731528572	0.8088971051647871	0.0258661202051433	0.29102670458821195	0.12153109263826899	0.767553028391847	0.9503597291052353	0.9820114945457674	0.7131614594148612	0.8676653465109799	0.7485874848177254	0.9395394341846232
USP2	0.8992858651782609	3.6180148268538304	-0.44892995496883603	-0.15770532558159	-0.0252440342312565	-0.15732106790789	-3.06105380195283	0.38618014841402704	0.966120616779996	-0.938194123818765	-0.236012883712719	-0.0492233514394887	-0.318432066444501	-0.7408539493004909	0.15681502580466	0.35485727792970395	0.35258058514260604	0.8144352120823101	0.960934040675051	0.7515257947238001	0.473193842398175	0.876110667766157	0.769401156252703	0.9820114945457674	0.9997608805468703	0.9676751721263609	0.9363192651966804	0.9732054264169995
TUBG2	1.00084040422794	-0.646111140102151	-0.6790436701771171	0.24795576378477202	0.1999307412102	-0.501607936872471	1.7661089510681	3.4692516728566	-0.37940253029160403	-2.15643033855698	0.486453779503322	0.587944922995904	-1.3872668135011899	0.9402288584960529	1.9481624849755799	0.705964178274163	0.0357884253787865	0.6287294030428809	0.559163851362938	0.17139323222410902	0.351532345275447	0.0569088379841498	0.3828917904773214	0.9660813361203371	0.9395001603291583	0.8245497360862464	0.8976719852915103	0.8189478104968614
RPL26L1	5.311599995057679	4.1430134736872795	0.177017821822447	-0.153560296625531	-0.30401593441201297	-0.681984757270921	1.9377517819458898	1.53460455331249	4.54622201327103	1.22897346475353	-0.7236075487206121	-1.86181763315642	-4.27546632833727	1.93130112500651	1.7611131465219598	0.000344734775838967	0.22473216189885103	0.472816905161997	0.0684388923066964	8.5499903017366e-05	0.0700175559471835	0.0842612259102848	0.6753184605295958	0.9459548737911257	0.7857370420137058	0.2023212705067604	0.6397099480940227	0.8189478104968614
NSUN2	3.81716022440624	3.4603104975585097	-0.00301695034979733	0.0108866337080481	0.162315935134754	0.313530805550974	0.146910230699293	-0.133448362589654	3.1788872415588703	-0.015896641757782	0.0381731152307077	0.769711256622837	1.5109001840478	0.121935278626747	-0.0945753487125424	0.00705493991712783	0.9873833067363991	0.969706700462458	0.44539412695364794	0.136997006712785	0.904626562589158	0.9250309221626329	0.996893954418875	0.9980153574640309	0.9206401295989063	0.8004458853119842	0.992722538874551	0.9841186790959627
FBXO42	3.74714753426818	3.07880848034806	-0.24694452351353	0.0300046712910259	0.218550446423515	-0.011310584944521002	0.528767460293328	0.0771263383537473	2.3248808457275496	-1.23678635393272	0.10451332135825699	1.01034857007714	-0.05398821797083599	0.36432253313328006	0.0535250943234671	0.0304000589972896	0.221831886009543	0.917194937153432	0.317099738764253	0.9571613894129029	0.7190274883883608	0.9575264960405558	0.6723252641696812	0.9934470762879801	0.8956001772378882	0.9959066496498331	0.9714709782728675	0.9906275839245564
MFAP3	1.1959866757767699	-0.28785164590705203	-0.7165694358524829	-0.252008724625638	0.3545854824418929	0.184241187654987	1.4261741642653998	3.3575767834242702	-0.13530156287511	-1.9535524018533603	-0.465576877330341	0.902494657297016	0.468562176994813	0.6085391682360041	1.6960819597800498	0.8938694941026991	0.0569143288655838	0.643570176473766	0.37182229254438603	0.6413813700803069	0.550161791729771	0.0959688034852692	0.4375109593191164	0.9681963868175711	0.9060159632596444	0.9558303262726248	0.9479919103773363	0.8189478104968614
MRI1	2.62442254442641	0.958972525540053	-0.0245926170281495	-0.169435584729584	0.17246089276524998	0.0842841326201555	1.7108639709685	1.40553452911674	0.5686733997205989	-0.09317988351157099	-0.437540647052329	0.5892052780197161	0.296535666943596	0.9235573494218159	0.855313061001014	0.584471717442232	0.926126687058558	0.6639404672332611	0.55835331240569	0.768133704742644	0.37790510200542504	0.39655156798300495	0.9815318275318116	0.9719904781762111	0.9392896446886727	0.9692137448655159	0.9065187217532639	0.8386605752014042
METTL1	2.24595759793806	-0.268380820046307	0.535298340084669	0.382309489316758	-0.0442073644664237	0.254230025210222	1.9635250693408999	2.7263601186765403	-0.19078252123177697	2.0942120267671003	0.889136681489602	-0.152252650307831	0.8325390300929971	1.25676164453135	1.55723943757521	0.8494534300740341	0.0412297291237937	0.3781044087803	0.87958840661378	0.40898649934632897	0.21456567962118103	0.125598100376574	0.3971368345316302	0.9219193539066106	0.9903248715688819	0.9071611719425002	0.8191710395729493	0.8189478104968614
AGA	3.9977747898781604	3.45292052245792	0.31517937760623604	-0.0434148316746264	-0.506928834022525	-0.0865377956155356	0.8572873092751869	1.4705774016193403	2.61656632836431	1.3355854476421	-0.12035620424923402	-1.9072387840570602	-0.328216580050824	0.585642950349188	1.02325741790677	0.0224357948862041	0.188525232950522	0.9047007933139741	0.0632195921408633	0.744092714067231	0.5680082510789859	0.31106312864728997	0.6383690096426213	0.9926742607487271	0.7751398890387127	0.9665577053632395	0.9489688006110587	0.8189478104968614
PI4K2B	2.8814642332054903	3.7620215438273297	-0.0431589260009911	0.0742876569213969	0.262785045536493	0.0522595336050714	-1.27372946152714	0.162395676822316	3.1204364841047205	-0.178335726611917	0.18281161153054	0.9541592087812201	0.18092911926920102	-0.9416890734147041	0.093369993649945	0.00828632132579593	0.8604976179312172	0.855698183235891	0.34730920248492	0.8571766445320921	0.363658184235991	0.9259827257740709	0.9660271352405647	0.9880624500170067	0.9014735102734325	0.9815064527417925	0.9024786123022	0.9842855986029991
BOD1L1	5.52504387859322	7.19829272974968	-0.339610269170933	-0.22600880592985398	0.00302528307325462	0.0352704473782292	-1.57312293542306	-0.9567459757727859	6.27343527686093	-1.90397522678214	-0.868750018451428	0.0153962484516288	0.188569457281569	-1.24524919531727	-0.901529689707631	2.2107726357642802e-05	0.0625626559692811	0.389403744509312	0.987776132166891	0.8512145075937609	0.23145903274710897	0.37156925098058297	0.448845169000431	0.9253029450072717	0.999879624570365	0.9801738506744703	0.8306702449627962	0.8332870360799743
MAT2B	5.365363331139	4.98853272188242	-0.23817114024017397	-0.0971158036291496	-0.162196113539151	-0.271688204017857	0.876456631900365	1.26204356474231	4.85756083204796	-1.29324819991395	-0.3514188968483631	-0.8030171203935799	-1.3493860823933999	0.7709025560535551	1.21006537079553	0.000423319779356751	0.20241624252664897	0.7267864070615749	0.42604067963377	0.18317538023801602	0.45534867790724604	0.231840052830251	0.6503520731824761	0.9745292142056152	0.9155356557555463	0.826779666587592	0.9316074486065742	0.8189478104968614
EDC4	1.28859009843474	1.85167281751665	-0.760613350217025	0.0193390448019747	0.564105927561021	-0.0298937978417433	-1.68881264676319	2.4907820797597404	0.517957460743611	-2.28010244127467	0.0475615970563915	1.88554551062422	-0.0999907664861502	-0.436222597692068	1.24255009867882	0.608071209154182	0.0269929104263353	0.962264592570769	0.0653693918945673	0.9207712201921229	0.665286279460133	0.219770787076983	0.34093061465763824	0.997199804057368	0.7799282572429129	0.9906524096116017	0.9650713288726082	0.8189478104968614
TRIO	3.7534033064181807	1.7722994467839899	-0.007072500287568941	0.0561201328539914	0.0622759128545686	0.0697519583586602	2.01046286129518	0.9298871735737351	1.74139806369811	-0.0383306266216062	0.1971858205116	0.305946381046172	0.337642496614238	1.78689164095733	0.6580547260099521	0.0993131186317014	0.96961287665096	0.844492018758241	0.7611396546237429	0.737025727400108	0.090891319644336	0.51351344114404	0.9922683331163202	0.9874081925660467	0.9754106297759093	0.9665577053632395	0.6944640873336821	0.8736360324156656
VCAN	9.637454643915019	12.5712565149823	-0.294120134519743	0.7438675163756079	0.470866408726065	0.48145636158180793	-4.08827152783181	-1.8108312779738602	12.3481259838768	-1.38795764141424	2.17504393040384	1.9784812729185801	2.05242552230524	-3.59384783187063	-1.69293327697848	6.05233271931684e-17	0.17118395428495098	0.0342880685651705	0.0532876950919818	0.0452772492422009	0.00073343247281339	0.0965690832399187	0.6154646196347769	0.6896527630577084	0.7626124410296614	0.730958185555582	0.12831456664807334	0.8189478104968614
CLEC16A	3.0378122899494904	5.25380133341245	-0.23847248086255302	-0.30013900787962	0.22065336370845803	0.329806212867515	-2.6543243514757697	1.0442862117945	4.2033965286748	-1.15725564110561	-1.00126717361066	0.9872220463684441	1.5185003254167802	-1.92560668510856	0.9712145258590791	0.000464873660242688	0.252606414960776	0.32162886227156895	0.328257042491594	0.135155698992621	0.0677410875082098	0.336026047134384	0.6974336219379759	0.913571021991749	0.8969252772813661	0.8004458853119842	0.6353660860705391	0.8229430681181811
MSR1	5.725816809907711	0.240839228218418	0.560401290475426	-0.38376181427917205	-0.13881475869351098	-0.142726161713021	6.19484458391014	1.81138941924128	0.11507749698598099	1.7161983302075499	-0.807215536596511	-0.38264160390810104	-0.406507929789318	2.70707907737335	0.5899593456136021	0.9133889068966401	0.09352647679362598	0.424138762871102	0.7042497116125841	0.6860760527438061	0.0470488126973097	0.558236865544352	0.5075457298732691	0.9359775102487653	0.9636378761925934	0.9612419032938497	0.599364504906255	0.8854428040202749
CDH1	0.7059963493863509	4.94865398791536	-0.5445207322780851	-0.48893286635202005	-0.34579376260294703	-0.22421004386145202	-4.04065988039939	-0.48479000713371	1.3100903762391398	-1.20974250497941	-0.7275193937477601	-0.6820906565204361	-0.463669027305776	-0.9759441788382679	-0.20541892611564602	0.20349880557607997	0.23205108480968803	0.470448800657012	0.49831246951492897	0.644970192619883	0.338509439041352	0.8380924665425609	0.6800126526579877	0.9456201287516603	0.9255889681133422	0.9570754015365358	0.8903456086725062	0.9617116580695442
SKIV2L2	4.185683254538819	7.22294313976907	-0.45270185390639395	-0.0675538057388565	0.13965153826365803	0.162895050473453	-3.1986694079358102	-2.51523861277143	8.095527515130401	-2.43085008917252	-0.21787073931163398	0.6638998364595761	0.753176106601785	-3.1895379903159795	-1.62041414521604	1.03039930366905e-10	0.0186183911426225	0.8283992142133159	0.509744765981011	0.45480702790826594	0.00243752326015679	0.111310910117252	0.31319944222976204	0.9845180729469432	0.9272677055939347	0.9171856509071076	0.230719701651374	0.8189478104968614
DNAH5	0.713675005181794	2.58760022234411	-0.127342699555061	0.835130970643237	-0.35280539440163794	-0.0400183759568037	-2.55361095357544	-1.00120974544604	0.6201134132715821	-0.26716038278760396	1.1436980139786799	-0.648323024070693	-0.0769540858594181	-0.559273028044275	-0.39292662605681605	0.541656546675395	0.790450923720424	0.258507720538853	0.519750892602479	0.93898221652417	0.581009576395291	0.696088900468629	0.9463025108226812	0.8942191746165246	0.9286190752994354	0.9938941667017641	0.9534161282143012	0.9232039095510958
ZFYVE16	5.81415325862504	8.79072655569609	-0.09089846624464899	-0.0713794550932984	0.518039322035979	0.252727346843304	-3.40424996732095	-1.48524022020935	5.5311304320519605	-0.41885474420598706	-0.225925328169549	2.08470242927382	1.09467882439565	-1.96408419036381	-1.1954476636263702	4.51210296439005e-06	0.677110523344688	0.8222180294479791	0.0422060718979038	0.279074982822816	0.0572156640051997	0.23748327956866602	0.9131473414179219	0.982978408732099	0.7516984912998924	0.8657591263149591	0.6146918293163148	0.8189478104968614
FAM65A	4.15809295049078	4.1466084667426495	-0.19774077061020395	0.19895821430495397	0.37977685545485496	0.241614648125797	-0.476903654114186	-0.36649782882993104	3.02321187257689	-0.9099266717087191	0.6281492939504301	1.59787780639467	1.05220174241488	-0.31614400598398806	-0.22066437625024699	0.0086229392110487	0.36716866067055703	0.5328836358007379	0.11637742097632599	0.29776799005961796	0.7560003846190241	0.8262556150514171	0.7773725983001146	0.9557586159697351	0.8071408182136243	0.870210265513778	0.9759677633043192	0.9569760287608757
RAI14	1.5568460336511498	-0.39603678460004904	0.65226520503123	0.352891063124355	0.119289413290679	-0.778591137857168	1.7123713444467499	1.9609001542325601	-0.12498602020001899	1.7082801325489099	0.6089824974179561	0.265306535014698	-1.7830631498392	0.4935721985577	0.864398305043789	0.901956385908452	0.0937855435011819	0.545456844909539	0.7918469919332671	0.0808318283060753	0.627068247644478	0.391458534870604	0.5075457298732691	0.9585780896110255	0.9771173477083575	0.7601364876186272	0.957015476733989	0.8370948277790959
PNKP	4.94836545012909	4.45851377428305	0.14830177826534	0.33604551464637705	-0.10932726643174098	-0.0605723257036223	0.3569239838335829	-1.33493572850984	5.14569020486481	1.01201375315971	1.5327857123696398	-0.670185916105428	-0.37942046050315203	0.372525137982655	-1.0749384765802499	0.00010844954780499599	0.31641346038539697	0.131780905435362	0.505873291284841	0.705959330665746	0.71419158916141	0.287587827036007	0.7475841064201374	0.8312802238320978	0.9272677055939347	0.9637650419632323	0.9714709782728675	0.8189478104968614
PHLPP2	1.4615100087938502	3.40338521769397	-0.45078587323588604	-0.34543360674098605	0.261590582751891	-0.15738801865798402	-1.8251103753141102	1.11574868933508	2.4729907131441498	-1.5955678863349798	-0.739815125533446	0.829855442143413	-0.474736868918129	-1.17989706760943	0.6828870619223281	0.0167718102952112	0.11676417194526	0.46280423358908795	0.410488214889579	0.637001195500309	0.24351561550403897	0.497768676871007	0.5508813317427017	0.9443654079473801	0.9117078852483989	0.9558222362079325	0.8381335252756452	0.8680085283771649
SPDL1	1.5156713593223798	1.15871134653494	-0.427547598191851	0.38787978788963706	0.0113896953618418	-0.0557632503574249	0.0982062002751585	2.0148935421599	0.640471811196499	-1.26735089622746	0.7324272140733901	0.0308295733772258	-0.146976409752941	0.0488607547587271	1.04906690070476	0.535484925447779	0.21365506598732104	0.467471373404521	0.9755845079222809	0.883732704982364	0.9618891835757759	0.29912643668546396	0.6619050322406281	0.9444931005429094	0.999879624570365	0.987038777953084	0.996100381725232	0.8189478104968614
STAU2	3.69046692908715	5.493381306612929	-0.227412097520695	0.38926635163184903	0.151129171315559	-0.28358526042040505	-1.89832772128728	-0.0903417646717607	3.9604841454412205	-0.9493454726924521	1.05339958691429	0.5505589270331629	-1.04554871623503	-1.2309140702752601	-0.06581953826821	0.000852858182601673	0.346986345869757	0.297307825938404	0.5844123306106479	0.30073673395898404	0.23192550908755302	0.9477797424696079	0.7685622120826485	0.9097100770221147	0.9463626210346388	0.8709532781501045	0.8314531878929575	0.9890110517192076
PQLC2	2.7866595449344103	1.6111462940461	0.324222636878342	0.534262879052999	0.40526856274236606	-0.14055503927202498	0.594620269448391	1.33663946298099	1.43160401661075	1.60626058305327	1.66270976303166	1.7795257762111798	-0.599416941220054	0.476059244492784	0.9503564052965451	0.16788911689485003	0.116044072194301	0.10269400254195901	0.0829645635817204	0.551574441299298	0.639024086276943	0.346465516641011	0.5499242297884164	0.7951304066617205	0.7955333113122393	0.9369261697683444	0.9597544503393065	0.8243422787199981
CTNS	3.05887898242926	1.61839774865632	0.345193816540529	0.12269164975133401	0.484750568185921	0.0495965842233336	0.9530614348878901	1.81883380053404	1.16224524521305	1.6611820722208601	0.4032695437581211	2.0551120341163798	0.21745360407306302	0.625805881606784	1.25843984764098	0.274451478383723	0.10285666760439699	0.6887073234471011	0.045494343288610996	0.828746392601604	0.545541797772569	0.214226928028587	0.5256321801662479	0.9745292142056152	0.7516984912998924	0.9780753356079762	0.9479919103773363	0.8189478104968614
PHF23	3.06298029118473	2.02006036168881	-0.30876686974658096	0.5586886251991801	0.342450875731095	-0.0689556221248376	0.7712733115667472	1.8096970257852398	1.05957127357423	-1.08863940302217	1.38291721784932	1.11561580915493	-0.23354198784395602	0.37247345375322605	0.962362975583439	0.29846650634433297	0.281460830547547	0.173228666861282	0.269849020444705	0.816328789767292	0.7120356915559269	0.34064925478496405	0.7207761225239769	0.8598175271779452	0.8902159741222759	0.9747365141734005	0.9714709782728675	0.8243422787199981
INPP4A	4.40127802393775	6.18482108944104	-0.27841844274905103	-0.492698500013889	0.287793175511111	-0.28323610150530104	-1.35201142544155	0.592790866995807	5.047182568319361	-1.25909768618352	-1.4714710565104498	1.16231528622663	-1.15427695532347	-0.9940322913197229	0.48286880962171397	0.0005772428739024309	0.214315087816379	0.147741574205179	0.251364013744641	0.25378061334665997	0.34260276270455503	0.631262953932089	0.6630737888029961	0.8440246822501997	0.8870383849814711	0.8547943692226063	0.8917124251105826	0.9056053083789792
RAB27B	0.6867399928700421	3.68923261055143	-0.40701014685274295	0.0549398895549196	-0.44653071001294703	0.381079117634591	-3.57930543037323	0.832835343721895	1.36326563112634	-0.8503418010535309	0.0757586312827454	-0.8286644740092859	0.724821598008778	-1.1912098092193	0.35060434320753603	0.19286284171379398	0.3992815703741501	0.939921457705125	0.4114852618053971	0.4719037968567129	0.24995713820069	0.727329316122221	0.7922577582936478	0.9947076976215574	0.9117078852483989	0.9233281190385136	0.8426143532969222	0.9304939295641821
PSMA4	7.24429296646936	7.818899508261441	0.266006777145984	0.16080952492286602	-0.12189516427534301	-0.11600486560177099	-0.40906447876871005	0.149367087040178	6.72515378659867	1.6356605428505901	0.673387337899785	-0.649736054690554	-0.665493130297022	-0.32170175921758803	0.17783334748921398	3.2075631819232604e-07	0.108134349562706	0.50391836582113	0.518805212498319	0.508871862890073	0.7498511334285269	0.859558675134283	0.5343850474567886	0.9526207839311657	0.9286190752994354	0.9322171091757476	0.9740087215752158	0.9688032126344804
LSG1	3.26906444835553	2.2301565733904196	-0.452078779790465	0.193478097370837	-0.31470689480225605	0.36048364982189396	1.1293735962403502	0.657210357306029	2.33679091302957	-2.4306310100595896	0.6330067969127171	-1.54146599255095	1.6976928770072701	1.06906583840201	0.4743314017538329	0.023415625732883	0.0186284519152158	0.5295575230124899	0.129385940066598	0.0956605743130425	0.29007399368750103	0.6372882868879279	0.31319944222976204	0.9557586159697351	0.8195898100196348	0.7669974996073837	0.8652591993051212	0.9074991442456707
PARP3	1.79234963181667	2.51677449322192	-0.40522159946615705	-0.20282916358086198	-0.30568970359556297	-0.637648200329002	-0.0930373308119934	1.3786243881016498	1.8620662338366898	-1.5093035185849801	-0.450884575756549	-1.02120475681881	-2.00808597102903	-0.0618339280279889	0.827034517152058	0.0683600268609682	0.13739214593388	0.6539839871383339	0.31197733221305396	0.0499448381980812	0.950936780469798	0.41207041433851294	0.5782169240407121	0.9699048076674529	0.8927089353978154	0.7417176107168544	0.9959810167271167	0.8451366350020443
THAP3	2.6247256234160496	-2.2774605535587202	-0.0407820055883435	-0.23727560651759602	-0.40580343369641797	-0.456094222708688	5.88216908148224	4.00588709616694	-1.7160459317276897	-0.18565994666717603	-0.666492100094266	-1.6700382945408	-1.7861608382768703	4.07107794507505	2.49673839199646	0.0922230948946367	0.853447890123235	0.508100604743836	0.10103906464057902	0.0800186906523633	0.000163123429830579	0.015805692915087	0.9651344322392089	0.9526207839311657	0.8071408182136243	0.7601364876186272	0.059385293762424636	0.8189478104968614
FAM65C	0.711197207231497	3.98396172624276	-0.359102337541346	-0.86528917828076	0.0561796449360165	0.17964473141447102	-2.9765771175287004	1.03195267489226	1.65001024890091	-0.826050315197535	-1.2995459852428999	0.11136939936632	0.37361973229814294	-1.1116274816993201	0.48620972277357205	0.116052939456267	0.41272581183418794	0.199860173674068	0.911791571768732	0.710257935884116	0.278757734311207	0.6289036426401589	0.7978718734367033	0.8732431316679763	0.9943697040748323	0.9637650419632323	0.8617030942195769	0.9056053083789792
TDP1	2.82380113872069	2.57514899400133	0.0497723801159809	0.39360059884957105	-0.0509166290811446	0.0906039023035208	-0.268286211837457	0.557548624294206	1.83409081632358	0.208270880827918	1.08344937289388	-0.19058764742682002	0.34253379144429996	-0.17266194270932098	0.352499524535165	0.0882592579052142	0.8358816748365259	0.28400843870049103	0.8496721549436271	0.7333636475319649	0.8651975799817909	0.72593734050603	0.9609593537918214	0.9037077373328135	0.984908166848787	0.9665577053632395	0.9905412749725552	0.930305836312358
AIFM2	1.34600095312161	1.2890790269888899	-0.0975653497544691	0.516519925728524	-0.15038284362093898	0.352939083896873	-0.6663219278795329	2.0143175207745503	0.600489768950771	-0.28504839266817	1.0179047948649398	-0.3891058769018	0.94067535938277	-0.28195043514949103	1.07589476545995	0.556518970064527	0.7767724525455101	0.313860164081865	0.698885660403489	0.351380309564132	0.781207237212564	0.28705645423278703	0.9419726068706142	0.913571021991749	0.9626715107909061	0.8863827899794606	0.9817700757687149	0.8189478104968614
SPATA7	1.6453186930506	-0.745042205887994	0.0994918131614758	-1.33636100595369	0.442379802481913	-0.242942183344839	3.09906945935021	4.13698766820895	-0.38391250803567	0.307068129147433	-2.75881377315369	1.232612600265	-0.6784906254779731	1.4543395130726497	2.15825572261729	0.7057713794578521	0.760255921802408	0.008160189449178	0.225136949593538	0.500531128084438	0.163269417897046	0.0356694785243793	0.9373536088594869	0.52936270927024	0.8715111669405383	0.9314495160623237	0.7940288995236826	0.8189478104968614
MED17	3.7994462039503394	5.50781245685375	-0.12313347374044599	-0.0472279668129837	-0.0162279747941128	0.40359957481638103	-1.91771162857988	-1.3978295839515802	5.92315555630275	-0.707225457538415	-0.17544917800498902	-0.083584464014025	2.10040144932313	-1.84700565232773	-1.08189014108437	4.24186798156878e-05	0.483069020144058	0.86144821106607	0.9337568941411841	0.0406581939108174	0.0846534173453691	0.284476873987127	0.8338210621634218	0.9880624500170067	0.9960697493612594	0.720886523412766	0.683291199243633	0.8189478104968614
RETSAT	2.47764616874131	1.05797385429545	-0.193410508056423	-0.0161722942582285	0.32564648164653903	0.0985916748555121	1.28125996061528	2.0104382727534102	0.8182606899751529	-0.791690515433788	-0.0404394401192591	1.21049876140813	0.34979361066748	0.8946155350900459	1.21759723586873	0.41701522582186296	0.432208033366296	0.9679006852968108	0.231667850258435	0.7279339997517529	0.37519539929591705	0.22898082500839004	0.8061111673475573	0.9975870263252795	0.8782021517965801	0.9665577053632395	0.905033007000243	0.8189478104968614
CAPG	7.74533595374779	7.08319373489547	0.7666091365830229	-0.0327255779750635	-0.150702598542625	-0.194411081259486	0.7106437602204971	-1.29317732773405	4.9660543257259295	3.8509947414189	-0.11314138611269198	-0.663050641291559	-0.9255512963550571	0.454303041785749	-0.9107067004772359	8.37964633134085e-05	0.000331531582257375	0.9103904820721859	0.510289061695168	0.35921973111727296	0.6542351699325961	0.366787979924009	0.07645765223253419	0.9928249785555442	0.9272677055939347	0.8883169917450616	0.9625639362289549	0.8317877459423135
AP2S1	8.65682765890319	6.80676879880484	0.504195440750126	-0.0841333202029591	-0.0512782462898558	-0.220225229727582	2.07390309027052	0.02782212067911	10.0425341868509	3.9060482482724397	-0.4214465138518	-0.35541815958148704	-1.5630162825959297	2.75405166885649	0.0347709381950875	8.92873925514626e-08	0.000366502329186665	0.675227117581328	0.7239530759337571	0.12426257170423301	0.0153477069024732	0.97239836394627	0.08005538568911184	0.9730559088375405	0.9678868782417686	0.7980560836168239	0.4468557810818514	0.995161036148528
ADAM28	3.11043331915929	5.75573898784859	-0.0884948671066877	-0.194354833004201	0.0609308242361368	-0.11581101367905698	-2.66042288353309	0.475444898154773	4.33686176051602	-0.34890622630433193	-0.48863613666486405	0.21431483240346696	-0.40234062340685395	-1.7929016680971	0.34499434993556605	0.0005102636221287941	0.7288071636992979	0.6272578680220029	0.831283221529721	0.68911559795769	0.090281455749835	0.7315198614539961	0.9277866143820166	0.9660813361203371	0.9821552117233069	0.9622996381881103	0.6944636447704673	0.9314811807295271
DCUN1D1	4.27821339741081	5.42976532793715	-0.0462829351626975	-0.590801989060166	-0.102451343952904	-0.134222933792766	-0.512324346456217	-1.16459372842535	5.47258271982461	-0.264496680999774	-2.2327667460676	-0.515458321883298	-0.689313647089538	-0.46536299148702703	-0.84163577500051	3.15659168992734e-05	0.7925032387055508	0.0301304503204981	0.6085902656565251	0.493752789626148	0.64667295755829	0.403989739734677	0.9467279530046685	0.6824009161308311	0.949117376075499	0.9287749046657453	0.9604632845767214	0.8419148803039057
JADE2	3.1303542518274097	4.28861959713407	-0.827194897256889	-0.244725608943874	-0.23069943685792002	-0.126748437176224	-0.596548658626231	-0.317941156737854	3.14857423522935	-3.48075719171285	-0.702399804607006	-0.9111867010792941	-0.506894840339323	-0.396664590205476	-0.204752560071547	0.00726564613705838	0.00105259211410615	0.485825659241459	0.366621714477948	0.6144563893645411	0.697182229149818	0.8385961879612701	0.12632007409911525	0.9479915278896536	0.9052682089763746	0.950967396642956	0.9707662460088265	0.9618244787971627
LCP2	7.32544474358154	8.898369838431211	-0.0893240722338089	-0.135021289498646	0.11824214345752301	0.420855024636285	-1.7951641359668502	-1.4103976558528502	7.3532323506244	-0.4647310199403089	-0.479465959401066	0.5535145410453629	2.09374835577438	-1.3419662828058798	-1.21762118883573	8.32401279310058e-06	0.644106760518001	0.633769894588992	0.5823463659066761	0.0414095870206373	0.202345284627439	0.22897466430589802	0.9027834013150476	0.9667679040448794	0.9455557313422565	0.720886523412766	0.8177101528806067	0.8189478104968614
TRIT1	2.55832931786099	3.89899522846646	0.0578327679294854	0.566738434487203	0.17723555249258605	0.112030933145482	-2.18140278244513	-0.0673153399775015	2.84280398630887	0.225646134744087	1.4019423670497702	0.608979571924294	0.384209266901101	-1.4184669165110702	-0.0410361185272127	0.0158984167382546	0.8225382345948671	0.167319638633281	0.545939552140307	0.7024208052393851	0.180385442036309	0.9674294179144759	0.9566311825784279	0.8544719485707925	0.9376095866334888	0.9637650419632323	0.8055693162793559	0.9941740682347002
ADRB1	0.740082706667806	0.553332176378759	-0.568991081748217	0.0439512235860582	0.19203248480248197	-0.0274073511855154	0.13423735668513498	2.71390173403592	0.260115472040237	-1.5054638015491	0.0773159227250508	0.464068685342253	-0.0664155840041459	0.0569080554817521	1.42544780074888	0.797934480029181	0.138725963609732	0.938684588126556	0.6447936513128271	0.9473077536267671	0.955242104828545	0.160119754780997	0.5798732579855919	0.9947076976215574	0.9538147604893759	0.9950227312991224	0.9960380024503986	0.8189478104968614
CUL7	1.3585904916381601	1.266945302168	-0.19110268095245397	0.0715440815764565	0.6168544037239589	0.49984482361821203	-0.618609124520666	2.31584516732192	1.07033813704426	-0.855087729591642	0.193932516905652	2.45208440747651	1.89379118163854	-0.467460041337988	1.7540784004989698	0.289506638251536	0.396501868244785	0.846999106856025	0.0176661691022327	0.0639315145696576	0.64216205454973	0.08542448230142699	0.7915216022636262	0.9880624500170067	0.6710387651750634	0.7473085990044247	0.9597544503393065	0.8189478104968614
CTNNA1	6.14189793014366	5.84272533349607	0.150285960307559	-0.15249518135361903	0.305865522812161	0.22462703026410002	0.11756197439231598	0.04599434153423201	8.332397468812081	1.1031081137849499	-0.702378332569404	1.99353450946297	1.4765363221708199	0.150777810916461	0.0495321972906645	5.19879678267231e-07	0.278489327035167	0.4857088164552879	0.0528620137243613	0.146027484803018	0.882169296314032	0.9606900710215	0.7175980377282014	0.9479915278896536	0.7626124410296614	0.8051643608672814	0.992722538874551	0.9914863435606059
PHKA2	3.40673436657332	4.557615402498589	0.228966874994893	-0.19453813760558103	0.35586955914450197	0.0593910078257053	-1.43845222571268	-0.486073693622955	3.4899426395007302	1.04200751499159	-0.595973473115033	1.4500177928303999	0.24802462790631802	-0.996905190331005	-0.316615451015088	0.00264912465626833	0.302382339856333	0.5539616775534411	0.15333843146020498	0.8051223008590791	0.33082020096340997	0.7528510013651191	0.7365494440550686	0.9585780896110255	0.8336817793921243	0.9733166545161324	0.8863908687070192	0.9360162028469471
CNTLN	4.12636129662775	5.30972952145226	-0.360010667410836	0.38050391272179795	0.00293176052285302	-0.10241303987071	-1.44264872012498	-1.5175675175484398	4.0342148418505195	-1.62225189511568	1.15488743068682	0.012154396800933	-0.429010561077236	-0.9915569249081441	-0.90491714471339	0.000724704952571926	0.110984322540855	0.253718297892053	0.990350517850063	0.669741075866737	0.33312781783383	0.36983116483736106	0.5411247978829187	0.8935487282614758	0.999879624570365	0.9604265174538724	0.8885640145318068	0.8326966663880445
HSPA5	7.7299959795669295	6.067094645839441	0.14319709941327802	0.0751648597749305	-0.0548779070307581	0.0915673885637416	1.6795575118935901	-0.356750985815524	4.12065858402186	0.5646980603224	0.199361948297126	-0.19576522209472103	0.34116916556830706	1.03064567384302	-0.21268910788669199	0.00471420154873379	0.5749694737732309	0.842824462492082	0.845658046097183	0.734387314577854	0.33614285951433004	0.8324230297078499	0.8731207128354829	0.9871998977441699	0.9847729318937491	0.9665577053632395	0.889596082924061	0.9600943061442079
DSG2	0.595820803206442	1.4907399366468101	-0.07516704042148101	-0.307259169187167	-0.52222341565009	-0.6927345069415961	-0.154926846534057	0.917426444750389	0.387394102342354	-0.15417809588266	-0.41777581779090206	-0.929929209802268	-1.30549895201139	-0.0367643389324756	0.36778113252773403	0.702913503567239	0.8780858290759659	0.6779911554652429	0.35680746385579293	0.19790053096016696	0.971027966884295	0.7146210024265759	0.9720228990365736	0.9732837815566656	0.9040024207992073	0.8334110803006445	0.9963793795396114	0.926909276701228
GEMIN8	2.15720307438969	0.8217071598975759	0.217443273509987	0.379388175898905	0.0104056866074337	-0.38851013681673796	1.14091673075035	2.11308495572517	0.571438050685603	0.9375076713549889	1.09806140131965	0.0404529107578224	-1.5234607463308	0.7216440728796241	1.50923225203822	0.575161673968459	0.35296932700561606	0.27763346036187103	0.967896353408605	0.133886768467631	0.479574463144711	0.137464631345138	0.769401156252703	0.9012133933743594	0.999879624570365	0.8004458853119842	0.9371186470914117	0.8189478104968614
OFD1	3.7345618747068197	3.92219267373173	-0.28330152748864396	-0.295528264312448	-0.183245377133121	-0.22969084596809303	0.46082120460211	-0.639237629703837	2.64893522315802	-1.12777505185661	-0.790819754165879	-0.65579152256748	-0.838377247714017	0.281859428893727	-0.35437595719136206	0.0203587414951054	0.264812962208972	0.433006775984122	0.514983731021513	0.40579719304509104	0.782035308325222	0.724567641635782	0.7078526289456188	0.9370739744262041	0.9281212253165068	0.9055624360638788	0.9817700757687149	0.9298934625277803
GPM6B	0.7164777916133249	3.303304745998	-0.10785464924042301	-0.43579257345633	-0.394552120413963	-0.5622564534701651	-2.16351954905105	0.9629611629533491	1.11537870730291	-0.214677985760874	-0.569337441663539	-0.6744535281758951	-1.0058047861089199	-0.6596338170256429	0.390525343401589	0.280362717206539	0.8308847764533609	0.571743868262343	0.503220246709662	0.319320126938787	0.517330346435002	0.697775340154973	0.959551867249096	0.958659789021604	0.9272677055939347	0.8771813012916655	0.9434844863433585	0.9232039095510958
PREX2	0.304826738215855	1.34526862391669	-0.37346485252218603	-1.9254575330034	-0.73115429023795	-0.6290551075427221	0.804369787480068	3.36476110443482	0.569189078262928	-0.8652859134118549	-2.9336353638539703	-1.53740100929639	-1.3480500599261298	0.30809625680607206	1.6139168062400502	0.578441761231421	0.391334900790612	0.0050840943637166895	0.13153949199999002	0.18360855328658301	0.7622229269205	0.112718508500134	0.7892910370148241	0.4657030437164488	0.8223496541920521	0.826779666587592	0.978387726701263	0.8189478104968614
WDR37	3.5615688172949795	2.29958863251758	0.0699141744193039	-0.26496995696873604	0.17444627491905498	0.22284228651996602	1.26428882469448	1.26602980742263	1.87422472644786	0.400985267349587	-1.08202201422686	0.903653698368973	1.22509942040076	0.953691470261152	1.02775255971374	0.0692847022458528	0.690128281483365	0.284656317183652	0.37047335028039097	0.226407398371541	0.34602411202042793	0.309104781219723	0.9175386241412432	0.9037077373328135	0.9053322938521499	0.844879548281535	0.8932078243013266	0.8189478104968614
YTHDC2	4.32996853271608	5.028296020729139	-0.30490171679781003	-0.310962305945344	-0.127734790493854	0.0502074181189369	-0.343671494098517	-2.1776376589957	3.19206477184312	-1.3180091121219	-0.9430340815836958	-0.512273069137856	0.21058888309632504	-0.201266255977218	-1.2785419319376798	0.00338146756036629	0.19349157745273496	0.35055307857171697	0.610739405790616	0.834114473732585	0.841618760010641	0.207183160024283	0.6415372880440112	0.9182988791248063	0.9498160112267453	0.9780753356079762	0.9861602009268863	0.8189478104968614
CTPS2	1.4035232759860399	3.7142155601822595	-0.125257872422155	0.330804827329469	-0.30842981324730895	-0.10734824109975599	-2.74517391784118	0.5691070794937759	2.42472354348914	-0.38973871104788704	0.604005831648741	-0.844375564130888	-0.27962246684656894	-1.58481775474958	0.30353668390539396	0.0189015933890735	0.69835263840399	0.548517251778893	0.40240313170104997	0.7808981169593451	0.119189642045611	0.76271576757522	0.9198190349545746	0.9585780896110255	0.9117078852483989	0.9706873984056016	0.744334969125074	0.9378226784474732
ATP6V1H	5.135750923893879	2.9954398534361295	0.28051631950475203	-0.116485912949495	-0.13253626587071002	-0.10279448663286699	2.5126533819613304	2.33917985718252	2.43636934315974	1.66613682868594	-0.483017544280584	-0.6903635187774311	-0.566497968286592	1.8762550374686997	2.30764341669954	0.0225164088080088	0.10189485972664399	0.6313039040578922	0.49311353977002204	0.573652673622116	0.0713698343704542	0.0251617032635873	0.5245479399560883	0.9660813361203371	0.9252968124496928	0.9413047679413777	0.6417178213939131	0.8189478104968614
POLR2B	5.057996353741	5.15266466125603	0.159757870515005	0.026258496161245	-0.0786732285448028	-0.007339406495102421	-0.11996661051947902	-0.0035289977681755604	6.689159262443289	1.26603809492976	0.139779459584255	-0.552021501383676	-0.0534280572552377	-0.141013851895211	-0.004219277548633289	8.27311850696634e-06	0.211299233607626	0.8894172749532201	0.583399113367387	0.957602580322993	0.8896076561139971	0.996650195183615	0.6602052917884271	0.9918289704707015	0.9455557313422565	0.9959066496498331	0.992722538874551	0.9990643337759181
FAM214A	3.13821925896634	4.31287364823061	-0.42871281225815006	-0.49582651498776004	0.0923207475048072	-0.0029954456650982	-0.831366643200578	-0.264470480325599	3.7279669222912206	-2.13832123061394	-1.6660699259202099	0.416392756479139	-0.0138075965614333	-0.649285191375087	-0.19817265271129703	0.00209263894124206	0.0374763187969003	0.10216385733793801	0.6789651674923121	0.9890378573967579	0.525229672775834	0.843709236500747	0.38773791874850727	0.7951304066617205	0.9594162088880187	0.9973423543521029	0.9462264806587096	0.9627512533645354
ARAP2	4.60384231057275	6.25414834275779	-0.703867560313008	-0.17537106265236702	0.15655390053550902	0.342127327427639	-1.5871176690298403	0.9749236274363721	4.7355113752567695	-3.2162650844226803	-0.548419331604605	0.659025490639505	1.4980141770915498	-1.08783907367525	0.9217457363441249	0.000431690642582291	0.00226880117706534	0.585973596732974	0.5128715616822229	0.140497008995642	0.295098187303851	0.36101150545152294	0.1600332704790349	0.9610557489000364	0.927694860564782	0.8031359768027337	0.8675614748446137	0.8297946178404926
TPR	6.230040885990441	7.22449020249336	-0.0844329686324514	-0.26381399616801804	-0.10521348938712301	-0.0835623272006996	-0.7916878719324679	-1.2901901989612	7.65431184204431	-0.637600156327162	-1.3870406069421202	-0.7191939617823749	-0.6080407678256701	-0.7681899900661621	-1.5458951445433997	7.37295054787428e-08	0.526628603758435	0.171966117281969	0.475361327318627	0.546037386766331	0.44886827120552003	0.128419592749078	0.8482387871496596	0.8581372971739211	0.9239819883309242	0.9351401570850484	0.9308579406288987	0.8189478104968614
CP	1.01252698690014	3.4892716612104397	0.164344835376275	0.36235858913752006	0.7676816693563508	0.13767078492494	-3.43272226616972	-1.4844198678098401	0.982652211178239	0.334462305065791	0.477585546144051	1.30917078490179	0.248934851110143	-0.880509363796737	-0.582996931922468	0.335052149480524	0.7394182807601221	0.6351481884507341	0.196389185459974	0.804479221258742	0.38542963221274706	0.5624645271122739	0.9318534306969832	0.9667679040448794	0.8549715878308816	0.9733166545161324	0.9091070496846625	0.8865511002751634
KIAA0556	2.2482043471149997	1.19211322108832	0.41381679655718495	0.606377012540454	0.261565893105089	-0.0071943820295686	0.0639445763997103	1.38705096290279	0.6288452043156729	1.4610620880459602	1.4472820417778	0.8282492553798639	-0.0232770517344086	0.0307686211090977	0.805534840323604	0.535473488187141	0.15014351716186902	0.154334302974323	0.41138963195383293	0.9815233062612251	0.975680439074596	0.42430047785745395	0.5919849088209432	0.8479865315130065	0.9117078852483989	0.9973423543521029	0.9963793795396114	0.8463249730511018
DTNBP1	4.2254751862235205	5.249290240270179	0.37322783699106893	0.28592196357512	0.20301426677595197	-0.0242485145470788	-1.4623253397426	0.17278721860052002	6.178873601916809	2.17830757445855	0.9900768788528269	1.01954316812004	-0.11793151048927	-1.5267470393801699	0.150557709283364	9.35294404089775e-06	0.0384406877873721	0.326903657553609	0.314439888418247	0.906600160809218	0.144288882091831	0.8809232657184329	0.3920839692565438	0.914029638501033	0.8950926946152614	0.9891838093971211	0.778530693715006	0.9746998540110903
C12orf4	3.07480904046233	3.4614968689708703	0.0213350599959903	-0.34571473481617493	0.0571938165469683	-0.25852880794497	-0.00571466440196135	0.427487064930055	3.36472166108409	0.106734590200301	-1.03827105313978	0.251252163005692	-1.07855534150238	-0.0049821487305046295	0.28633098153103803	0.00146166006049391	0.915418296343967	0.30404155776698	0.802628771310295	0.28586088164337703	0.9960442743839281	0.7757845772558309	0.9776242656410797	0.9126418561710231	0.9777918090852339	0.8676653465109799	0.998620050647066	0.9428241262567334
SCML1	3.68474293454234	3.7104196273387005	-0.11447281150979	-0.521266302293905	0.33326664432844	0.49511119547634297	0.0666027257626229	0.11325451920952101	2.5534864736341603	-0.412889073287033	-1.1442098989821399	1.06359331921477	1.53929167000986	0.0412446390140484	0.0509607574140426	0.0136979083901647	0.681418652745102	0.25787856693139705	0.292523133375814	0.129915173531836	0.967261914360254	0.9595558649996859	0.9142792263958561	0.8942191746165246	0.8917902395545122	0.7988460951948928	0.9963793795396114	0.9911332306452953
WWC3	3.2775049352842904	4.75869509522032	-0.264953432995864	0.135663839281571	0.25139930059792104	0.41996512595729296	-1.93958467411147	-0.733534314394605	5.30649362637434	-1.47816208853104	0.451683219711769	1.24748380467959	2.0003588685237803	-1.9307787046526599	-0.544006666311155	2.44333677661521e-06	0.145514191544616	0.653412293216173	0.21791816131299105	0.0507994226901738	0.0590786690628112	0.5888073935255229	0.5878139460675207	0.9699048076674529	0.8640799156827552	0.7417176107168544	0.6198731526945384	0.8938188146343821
ARHGAP6	2.1494002779023997	-4.68561665017362	-0.236178087315035	-0.401356758796553	0.24366526972445102	-0.7271578599923609	7.96817788622984	5.87984924793635	-2.23912979440056	-0.7512544748167491	-0.8818164046009609	0.7567217727931501	-2.19400561122728	3.52651371256297	2.8959301021147503	0.0357462938742158	0.456622139387712	0.38219745704627095	0.453309555270516	0.0328177083990916	0.00203353999440657	0.005564163981470229	0.8212892219930062	0.9236962411680217	0.9211368935352048	0.7170316839741081	0.2047673818481169	0.8189478104968614
FAM184B	1.0160077917791	-1.31792865972375	0.128969377200935	-0.8897361183163579	0.24982567054083998	-0.0659463047655687	3.31690977375363	1.9956953612711499	-0.303853844731019	0.25781518997717195	-1.18158438892068	0.40888367428365996	-0.117626617932554	0.7059943429666642	0.720816788798468	0.7639465272205139	0.7976234088213041	0.24334649656812998	0.6843566712622879	0.9068560622451751	0.48628377138951207	0.474342815636325	0.9483049035709995	0.8875104366231826	0.9601730125142557	0.9891838093971211	0.9379525650920997	0.8610242466646427
MAP4	4.74371514676056	4.92244321520868	-0.0161118865395968	0.43477757582773296	0.077149282122312	0.32627758146987396	-0.635390555978882	-1.5894301103656998	6.13781171100914	-0.10062793808541902	1.62513238423285	0.42336048480643707	1.74443994021817	-0.7085048304316309	-1.09275766285777	1.24685570774812e-07	0.920240371700298	0.11029909919253301	0.6738123569761789	0.0871067266744104	0.48185782183656106	0.279635267427563	0.9796335897777522	0.8050014046379423	0.9583082285706807	0.7601364876186272	0.937689662241074	0.8189478104968614
GOPC	4.30197684151982	4.00215912021428	0.025899647826916002	0.16173766013561902	0.0374107836435991	0.10905939758067598	0.0471833214985327	-0.720154245557824	3.77810592418923	0.15751423458750502	0.666271434766485	0.20416761330188699	0.618750560332926	0.0405164072983316	-0.55863453544498	0.00135270570865405	0.875462196282063	0.5084090131136451	0.8390410528575009	0.538888442277831	0.9680855844444001	0.578914869584054	0.9709140338023462	0.9526207839311657	0.9832406968495763	0.9351401570850484	0.9963793795396114	0.8899523736634707
USP28	2.5148507924824597	3.3537118948213602	-0.102702101070116	0.34903798286413	0.14861980703320601	-0.012578382163455	-1.24665508274398	0.352131298495721	2.5905560773800698	-0.397295431402781	0.79820956351004	0.503988318863707	-0.0404566072138217	-0.856438891826359	0.198275580503837	0.0124625633184338	0.6928075318578821	0.428450186675577	0.6164399265638941	0.9678870662760949	0.395761359541964	0.843617712379792	0.9176678176432699	0.9360862485686182	0.9501169966709757	0.9964557811664029	0.9126373604311311	0.9627512533645354
HDAC9	3.8651292689967995	5.72637755394614	-0.5592078358349429	0.23904687924503198	0.560244517789874	0.33217631206259196	-2.44518600529356	-1.6518890345800201	3.1118028514152205	-1.76076171439523	0.50850861482179	1.62864007572209	0.9926615281647291	-1.19918995355777	-0.720815196561182	0.0069924120367621705	0.0844427786682607	0.613382463982056	0.10976433889576699	0.32561654318518607	0.24730485397353302	0.47435777274340296	0.49115877571977284	0.9635764797098064	0.8071408182136243	0.87805430378682	0.8394601653144202	0.8610242466646427
TSPAN17	3.19619535387218	1.90472722884923	0.222783139387758	0.523424605847161	0.235479390329548	0.23514452529102697	0.6805447778088969	1.01111936590632	1.6626792553339198	1.1142199077188701	1.68906419715122	1.0461512059749498	1.0465523283355	0.536052757293979	0.707664500062328	0.122577706254575	0.271513294266068	0.0977025348198624	0.302204477357424	0.300246392404178	0.601197452266582	0.482446926350894	0.7113687685257242	0.7918971655468656	0.8917902395545122	0.8709532781501045	0.9534161282143012	0.8636173085075678
NOP16	3.6126226684073197	-1.5915403258046397	0.19046332966932503	0.622378354305006	-0.18205004850349502	-0.0598133700118272	5.251795937111821	2.7815167336749305	-1.1032995347599701	0.79711915000193	1.70373971297615	-0.699539394040122	-0.226534268276124	3.32776046689614	1.5087440351025803	0.28224923070057	0.42993013569413496	0.0947412369692488	0.488050827580096	0.821696923841975	0.00316196653714755	0.137641982782835	0.8056196458993043	0.7903333165456665	0.9249956501173656	0.9771352788035057	0.2559697809041613	0.8189478104968614
CC2D2A	1.18115365652605	8.05310050510451	-0.574391530669649	-0.6643440658386249	0.66802218301596	0.331536513500459	-7.406620428503279	-1.84102294418769	3.8900173974532404	-1.54449409279304	-1.1654736035475701	1.5658936421881202	0.8094664636728209	-3.19989361641634	-0.980792284440217	0.00143984361681809	0.128867300159893	0.24948580977835602	0.123877804858493	0.422090585938956	0.00506075585132751	0.33132565520938106	0.570612271066724	0.8913436153077753	0.8118658680780003	0.9075649103014429	0.3054344939400535	0.8220792245357093
RRM2B	3.7786790178648197	4.406259718689831	-0.0938379365955042	-0.247962302758876	0.12020000629082199	-0.0012621426500971401	-0.58298138970651	-0.529909169712635	3.43103566590344	-0.44943911139262605	-0.8077845280943989	0.521418778288917	-0.00561852083495387	-0.412217321063683	-0.34457370726656705	0.0028865327007721	0.655032616292007	0.423147332876103	0.6043753456843609	0.995539261586243	0.6845425586623791	0.7318578469291179	0.906653454679916	0.9359775102487653	0.9488104546047201	0.9983519166549991	0.9686107608223005	0.9314811807295271
ZNF800	5.00231936147618	5.83542423180984	-0.240099333535119	-0.235794842936119	-0.13762709502747103	0.28241154549342795	-0.7042525029399301	-2.074010629751	9.229150325405099	-2.1718570402068798	-1.4303268406676901	-1.12907632223332	2.39225277989926	-1.00450361480043	-2.24592579714943	3.50824955176572e-05	0.0349598756437264	0.159329766750493	0.26470452643038	0.020523415122216997	0.34553123916335804	0.0293056038232657	0.3791904617185847	0.8501516864690505	0.8882427232907506	0.6889842742869938	0.8929473122754564	0.8189478104968614
SNX29	4.5168041521785005	6.9561817716689305	-0.25636082135675103	0.11389639480406098	0.40585830320654204	0.151618680269269	-2.9789229483444397	-2.56581476071447	5.22991149849147	-1.1520897960127	0.34708185422971694	1.67871824483252	0.6462190509269189	-2.02260972932618	-1.4746643851030001	5.7907551042478296e-05	0.254696082409904	0.7300129831278	0.0993790687002384	0.521080635087001	0.0570826155658694	0.14654655841813502	0.6993453253057637	0.9745292142056152	0.8062253633818509	0.9347688539122935	0.6146918293163148	0.8189478104968614
LMO3	0.9251715267479041	1.0212151594941101	-0.596305809975588	0.752756988821695	-1.21486610833471	-0.2041311884987	-0.00272841657211847	1.9628238641863103	0.26985200262847503	-1.32512036703935	1.14635697461303	-2.52052560556658	-0.436539519495652	-0.000660635132114657	0.8147341401614681	0.7897260526429569	0.19113013296693102	0.25735563723344	0.0149470619297413	0.664392620685588	0.9994782128467259	0.419081500100191	0.639429124474581	0.8942191746165246	0.6665650753754824	0.9589172024261766	0.9999339213393181	0.8456954959216685
MRPS10	4.52585024656163	4.31706509264728	0.165060641153772	-0.13293268507946002	-0.0897758659211582	-0.0657893565902285	0.433142428066969	-0.8075426810675942	4.7024240013342	0.912156292085436	-0.44365739073896104	-0.433707866857106	-0.311073767780394	0.422539667601727	-0.502015205150568	1.99374231934781e-05	0.365978193796096	0.6591669010007529	0.66632973046955	0.7570124923801121	0.674407361973937	0.617817402442288	0.7767480369597922	0.970533201328289	0.9579062644907638	0.9686644005553449	0.96595301489395	0.9028269421205105
RSF1	5.556471492110339	7.1932483630349004	-0.288373386853143	-0.102312270050052	-0.184693337613758	-0.25541539268836605	-1.24575505717643	-3.05832204784477	11.4781779914725	-2.21803479374704	-0.478917901237849	-1.25281983821975	-1.6897549733968003	-1.77940358462342	-2.4192074042552703	9.543874123462439e-16	0.0310325310712349	0.634044089791161	0.215985317070629	0.0971797036283022	0.0811328454124856	0.0191598909074373	0.36232636460409806	0.9667679040448794	0.8632257402042769	0.767481963988706	0.6716758828959012	0.8189478104968614
VPS13D	3.6386839554698396	3.9574101186671204	-0.34463384801811003	-0.0103319905276005	0.609922315327952	0.17245236567508998	-0.5716093753287359	-0.18154796812160498	3.27622621319058	-1.61609461698501	-0.0319967735603585	2.60542109540602	0.7372583645226279	-0.42794241058412896	-0.11558328348467	0.00501825079075154	0.112951376346261	0.9746045912264321	0.0124512936750662	0.46434444086060395	0.6744254286972621	0.908443620705025	0.5437844106654781	0.9983420792013089	0.6665650753754824	0.920948465760373	0.96595301489395	0.9803209338580182
CELF2	7.16865413993397	7.410340709691269	-0.25450188334552	-0.383720262090773	0.118761442210506	0.30148486532822305	0.0435654688460806	-0.644734143770489	6.36022029355964	-1.50650512539273	-1.5754488721926299	0.6307140854596739	1.72749620276707	0.0340976474631374	-0.640324368047342	5.10865748983966e-06	0.13813902235596803	0.121796466113825	0.531053971592653	0.0904553651562165	0.9731288130387921	0.524842083858251	0.5785596153343011	0.8180067293680641	0.934077697832712	0.7601364876186272	0.9963793795396114	0.875666008736668
FAM120A	6.42076547551366	9.09147759930943	-0.0423919621795029	-0.272106724334209	0.135994934529959	0.0832048320348075	-2.76881023505261	-0.899417880051145	13.9703255708338	-0.31761947066643803	-1.26063474674387	0.898256244442561	0.551149862125671	-3.8020603426654	-1.1525056596646202	3.84439751758654e-08	0.753346764154579	0.213318799731768	0.3743907668791471	0.583975888974645	0.00318268817859323	0.254495894138623	0.9369946592972035	0.8755273172489253	0.9066964064839028	0.9440064266042357	0.2559697809041613	0.8189478104968614
R3HDM1	3.96469616900343	4.637472589554401	0.0610878332753896	0.0945394199772391	0.0596898018152438	0.0353619489502927	-1.06426525491775	0.67285101827028	4.60135837346849	0.39808762005074605	0.42078958739963396	0.35041705018178904	0.215962372880763	-0.9619801159796021	0.745266628071741	0.000122650806351422	0.692227408862378	0.6757673147925239	0.7274691448437959	0.82990067046778	0.344990051742191	0.459552204566077	0.9175386241412432	0.9730559088375405	0.968073540047143	0.9780753356079762	0.8927801356514818	0.8572176972343695
COL9A2	1.3430905693968702	4.9331056425231905	-0.690941569475939	-1.4691353544431898	-1.17992812900521	-1.13897514958773	-1.5493094677693	0.647516065465228	2.87131719064149	-1.84497819296493	-2.3407880440306403	-2.85627328271649	-2.6444686419397403	-0.8076131958137429	0.30727584352373905	0.0059395109307734395	0.0708511398994672	0.0231911674371289	0.00618691287780917	0.0108466210437104	0.423064159421698	0.759884683094833	0.4655794447305343	0.6609026783981452	0.6459906732502838	0.6556950402685631	0.9237491903319659	0.9371686900647199
KITLG	0.832899677323129	3.69200117024485	0.43797835208981795	-0.6971508837882221	-0.230583736119027	-1.08691194026532	-2.3249555233477404	1.1289735750424799	1.36993928561416	1.0365376981762	-1.0741284938234301	-0.46132784372434205	-2.2672371080277003	-0.7823477997088321	0.516646244005498	0.18768278602759902	0.304841254679207	0.28812072374193104	0.6465639187055849	0.0277380001129102	0.44304402120054404	0.607636347465365	0.7380662228817462	0.9047906677408095	0.954153883981072	0.7048080760266792	0.9290118170145214	0.9000895837721433
ERCC8	2.55688927261911	1.60049994211297	-0.0033339758620397303	-0.176648930163119	0.0316208929468632	0.21451674773506998	0.9628252403546949	1.6860238306819901	1.39601597058365	-0.0156709775241021	-0.503306625416635	0.13305375211783	0.8653337283828829	0.7591387278132551	1.13802076915325	0.16875731208075598	0.9875580266378909	0.6169156755268089	0.89467448214706	0.39090801719746293	0.45126412710794	0.26042985133168	0.996893954418875	0.9644590095038854	0.9925720765981222	0.9016321938054122	0.9312441813273373	0.8189478104968614
ADAMTS6	0.6294082337247211	-1.47856029378657	0.00528982853231149	-0.928388284638104	-0.782241997090573	-0.6461995396889211	3.3111742967001896	4.33657720431925	-0.54013192576992	0.0116161277112636	-1.36405178217309	-1.5553963092196297	-1.31227807052257	1.10169998001577	1.87031031371511	0.5968370662144671	0.990778514972126	0.178871491170151	0.12662364286905697	0.19533083577548702	0.28628679958949604	0.0671888518462927	0.9974525530436251	0.8635007107490803	0.814525595685601	0.8332647368714938	0.8636438167069396	0.8189478104968614
H6PD	3.68397013624839	5.54736254320704	0.32164735154919705	-0.227376067311575	0.31692172984473904	-0.0351588321359036	-2.0478573610418302	-1.29164545923297	3.6024857610829706	1.2366542512292098	-0.5792206696414399	1.06325873240337	-0.12170737655667	-1.2029113880973101	-0.6831070644596671	0.0030154486708051102	0.221954482474554	0.565209027632344	0.292848564065329	0.903618739429828	0.246629710554488	0.49775584612601204	0.6723252641696812	0.958659789021604	0.8917902395545122	0.9891612073470945	0.8389191735631578	0.8680085283771649
VAMP3	5.95107888117625	6.504264941396741	0.0832922169338079	-0.157142558113394	-0.008235651991999141	0.0954461311326414	-0.478966336389236	-0.30306808141866	9.40961609007633	0.6641589737667879	-0.8226263329988021	-0.058590596951773	0.698851244974251	-0.623753525835795	-0.37517647212865896	1.5803088933452499e-06	0.5099820690920229	0.41472271188866794	0.953541383721669	0.487819884056953	0.5450281030442221	0.7090962991188979	0.8416979123155789	0.932271204542677	0.9987002483092546	0.9287100543478183	0.9479919103773363	0.9261935156894119
PER3	1.84885991758622	0.750767948867126	-0.33189276709032	0.163665727134541	0.587017143825798	0.137014323476913	0.6727302211812509	1.0076483880948999	0.339154035920484	-0.955710040394399	0.31759842824258006	1.4616787501333601	0.360343298258055	0.27730066242236107	0.52276986516589	0.7378846437490579	0.343740760871607	0.752228712454831	0.149967399525726	0.720191485453294	0.783737662618037	0.603453224057109	0.766283903850394	0.9745292142056152	0.8322313290404701	0.9665577053632395	0.9817700757687149	0.8994518873702559
UTS2	0.17279808322792903	3.68395086611502	0.0756198139792091	-0.663092471253242	-0.5681468004943979	-0.616245091764876	-3.17027289736517	1.6580642701651698	1.3672128545159	0.158438814790164	-0.910313432551771	-1.0465819931187599	-1.17809079768822	-1.06395203691032	0.730166452349163	0.19094137237228698	0.874752495494194	0.367152562648269	0.30064058702599605	0.244287199314125	0.301528733744584	0.46863134522903493	0.9704930130389103	0.9202739816961145	0.8917902395545122	0.8547943692226063	0.869575216353906	0.8591978098607745
TNFRSF9	1.11162344987173	3.02350879520075	0.304142765846562	-0.589076403995747	-0.25162848047554004	0.23709769458873603	-1.6764292407760302	0.252097514893552	0.839327538967135	0.6900102808514319	-0.935598092879884	-0.47793966052559794	0.486648541038244	-0.42721704145941297	0.10700077877067199	0.40825815551770894	0.493378901523308	0.354190904402586	0.6347595476570009	0.6286981777267739	0.671989611313717	0.915209243183129	0.8375171740588148	0.918610866539282	0.9517040821115772	0.9553596108807348	0.9657812565826102	0.9823767922821196
LTBP1	0.47001648491684994	2.2279769808481	0.137018457420048	-0.8731450244044531	-0.539154737544688	-0.8131033499313259	-0.9251453406919351	2.22520689941171	0.8566839496098689	0.307943144756728	-1.28623475061957	-1.05529160907888	-1.65369287228132	-0.322084311202815	1.02483240598869	0.40380826497321204	0.759393663272639	0.204452795350829	0.29656250331573103	0.10439673302093999	0.7509410239644309	0.310278986092142	0.9373536088594869	0.8732431316679763	0.8917902395545122	0.7724005740155129	0.9740087215752158	0.8189478104968614
RCN1	4.01396353247742	2.9848986362646603	0.174792492311889	-0.317864290436095	-0.0727854022373134	-0.0818280878267836	1.44908265429432	0.296093575804292	2.72598701712429	0.8527301217520571	-0.9736535709613641	-0.314289967308358	-0.346536721744947	1.1923323870786	0.176177957541598	0.0205103400839182	0.40368596301883797	0.335106454801253	0.7554687206803471	0.730443963607829	0.25882706775332504	0.860881615272332	0.794044973001092	0.9143442442221992	0.9746774289659581	0.9665577053632395	0.8469294095325441	0.968874098852413
ELN	0.8461174152480792	-1.1808662645338799	0.0686514899071446	-0.017882125820804	-0.575280997231271	-1.25724276150293	3.06123584859769	3.35476750513924	-0.336002598497128	0.13040430993980498	-0.0221827037111585	-0.9443151862896709	-2.1417953341181497	0.7938822727566619	1.21541825806165	0.740700693381785	0.8967595751163829	0.982392976778897	0.34954088099137204	0.0370921841969511	0.43671222322231396	0.22980867309177105	0.9740151283316534	0.9984602504085253	0.9014735102734325	0.720886523412766	0.9277188627543189	0.8189478104968614
RFC2	3.84238325333376	2.4019747795173396	0.14449712198224898	0.41820762369439296	-0.261703996607351	0.0689860875795866	1.3054769229641499	0.30680154274351695	2.3960580724740095	0.775019393009471	1.42543937695976	-1.26407511535109	0.32758305911994	1.17346823349963	0.210848423596143	0.0302733613385823	0.44344914114021294	0.16035044162165	0.21354810922414702	0.7445838999223021	0.258488798478671	0.833863535776798	0.8133055657299714	0.8502427969331974	0.8630674792953145	0.9665577053632395	0.8464911390979525	0.9605057992016045
ARID1B	4.08168465735489	6.09571927205721	-0.737591611292996	-0.18184495787020702	0.321751986817515	0.14989236913995801	-1.96888252250448	-1.7328347977810001	7.3479170213695	-4.3520391847685405	-0.667478398505049	1.7402549002183203	0.786696645724538	-2.1354080516487	-1.2754617150628502	5.837338138389771e-05	0.000498143356393201	0.507636663920675	0.0909507367361568	0.43517184395827896	0.0650053627858816	0.208112370657845	0.09364360249273086	0.9526207839311657	0.7968046950203226	0.9134995568997967	0.6283391050365147	0.8189478104968614
CLPTM1L	4.47196842348568	4.58848303561832	0.17628960354489104	-0.193450988288772	0.0388174055967342	-0.160318123198402	0.138035887418918	0.7333759288382059	4.02305387230689	0.9471871916167371	-0.695835571830433	0.18120066823493802	-0.7740213913844051	0.10968865640806598	0.620676756466133	0.0006608858172796139	0.348040926802511	0.48981547683272997	0.8569481572617379	0.44251193556278207	0.913654384749001	0.537598341227424	0.7693297169590334	0.949535791926693	0.9860969814091254	0.9146981991347622	0.992722538874551	0.8805318556985242
NEDD4L	2.9319488453252798	6.195704102132701	0.0864335650364918	-0.6719572406692739	-0.31410449186947903	-0.0632460315321141	-2.81492456060187	-1.12381579271757	2.65500138806116	0.23873954151300103	-1.24745678793175	-0.747508711490417	-0.15544144953866101	-1.09457532899434	-0.477156534409072	0.0159405607221201	0.8122651661665692	0.218277960894193	0.458205120321627	0.877099143918678	0.28611415344866	0.635308522325576	0.9538119948087792	0.8777566601930359	0.9211368935352048	0.9854374424674202	0.8635732888316484	0.9069900294982897
PPP1R3F	0.723250218347249	1.21006201855242	-0.610723402700656	-0.369505363971814	-0.241255567718607	-0.0766223040831273	-0.17607974285256098	2.6650420136996202	0.719917863065599	-1.93291427031975	-0.7603781588548079	-0.705828307929669	-0.22100110523611396	-0.0943374511762234	1.65024658325328	0.489125139121044	0.0619732426948513	0.45073882920004904	0.48515022983579903	0.8259753336375649	0.926698153128706	0.10504212991231501	0.4472393093081471	0.9410492919039538	0.9246446047581884	0.9780753356079762	0.9934484514374472	0.8189478104968614
HEXB	6.819640451327831	6.4456875224105294	0.446137630413886	-0.12479405746294803	-0.0298345162180121	-0.18409652666735396	0.47728225584014794	-0.528616287744663	7.2775482608164905	3.2736673114625097	-0.6229580950932561	-0.19292345102577102	-1.26419476654287	0.48880821503096	-0.5743727032742789	6.97148063559458e-06	0.0019108385158900898	0.536266641898906	0.847791342523155	0.212051633360807	0.632622931744053	0.568261578260844	0.15156472205925975	0.9575063914158236	0.984908166848787	0.8369379540202834	0.9575142989586505	0.8884997801229652
PTCD2	1.05812833765184	1.6339680460373998	0.09846124193947	-0.290942801308579	-0.106909270902605	-0.5820442349461441	-0.23876229896688603	2.3726649043626202	1.04018856913107	0.318897532290208	-0.5613557198589101	-0.307984014245147	-1.5897937571556802	-0.135954907065072	1.3490768913756401	0.303158620550268	0.7511066685015259	0.577013547247496	0.759348867001202	0.11806193691926699	0.89239215836488	0.183271734929571	0.9361976458277838	0.9599229145662852	0.9749052810854281	0.7933534268456572	0.992722538874551	0.8189478104968614
JKAMP	4.728718936912769	3.8345943537628298	-0.0385768757341563	0.432570422475269	-0.0020516860275085103	-0.254365225309085	0.902577270821085	-0.7258614086923879	2.80080486785316	-0.18518393830002802	1.40577211890529	-0.008749464022003271	-1.12022414670754	0.601236596409615	-0.42365914020914597	0.0103674586102141	0.8538196809236089	0.16620375671433	0.993053165516655	0.26801216570611397	0.553195914614016	0.6736587937598979	0.9651344322392089	0.8544719485707925	0.999879624570365	0.8620373185377517	0.9479919103773363	0.9182157497934238
DKK3	0.566880203827082	2.1187294849289398	0.31591417962305895	-1.41587801081614	-0.0456263736158635	-1.44186401192744	-0.226313420012911	2.14706427312159	0.602704385204636	0.572254466950235	-1.7006096936845703	-0.0709582052010814	-2.3577730570165496	-0.0584384637017476	0.7873460641026221	0.554293329672668	0.569663705300202	0.0954551103076727	0.943712864965114	0.0223513441682602	0.953973123354528	0.43472738216061896	0.8693126921595301	0.7913221178396782	0.9977464143837751	0.694774744112604	0.9960380024503986	0.8489400638998782
NFE2L3	2.9303822255667997	4.66438518077164	-0.27024956328738703	0.00923162976668444	0.28704625135358697	-0.670307941782956	-1.31328609679492	-0.501938158140842	2.63123723557191	-0.8634843329738019	0.0192513507465762	0.811322655484522	-1.89050808477668	-0.667867667970375	-0.24423917703421105	0.0196172187045624	0.392016226490729	0.984720364435854	0.42111874454295395	0.0644436463637135	0.5136245760395279	0.808046206911666	0.7895256229503058	0.9984602504085253	0.9134454247774396	0.7474844948483452	0.9432896454409717	0.9512968528799198
MCUR1	4.634661097933839	1.8984474890350198	0.0871330960934389	-0.044012688374897	-0.3746806124541479	-0.350644493755094	3.1850026629461903	2.3325405846274	1.35287346535017	0.428206075219939	-0.150874975151676	-1.6587351929562	-1.60564101658323	2.0779930050993802	1.78544718806393	0.19179944382164701	0.670306687054331	0.8807116120052092	0.10330794167435302	0.11471118169888199	0.0502394106337192	0.0802199851542873	0.9100281314440385	0.9912608686739297	0.8071408182136243	0.7933534268456572	0.6090711217597081	0.8189478104968614
LIMA1	3.34505421320583	4.36929195702034	0.00609253469449919	-0.216033887152237	-0.21007477282655398	-0.23028627223136	-0.7873934439946879	-0.9161904715088391	2.1412538040543403	0.023931864627797995	-0.594654936560576	-0.742456799532511	-0.8426935354474341	-0.35539514933592603	-0.5240340809089029	0.0403165349638312	0.981002425831932	0.5548902650674039	0.46129270978226794	0.403545282780765	0.7243986942122391	0.602556233867713	0.9951640171053492	0.9585780896110255	0.9211368935352048	0.9042828164332862	0.972378155585465	0.8992553703206926
LETMD1	4.39060143425112	4.2374742702765795	-0.38202527159758704	-0.0523108227766264	-0.326232337223943	-0.45489140559938795	0.8267594812303131	-0.8038812843892659	4.853211026460389	-2.34924984859808	-0.212006857303596	-1.8536149198045502	-2.56475920850169	0.853415386364063	-0.6230952266990359	0.000465583074598187	0.0233443224060874	0.832986749515188	0.0702583374977963	0.0133121018150898	0.410166476740145	0.5360722066606011	0.3308190916037945	0.9852521782873127	0.7909371744805122	0.6556950402685631	0.9184268329277713	0.8793937828038376
SLC4A8	2.14554233531779	5.83582794087096	0.0418089278970426	0.11086797367422302	0.23562484303535397	0.11133996098909699	-4.28920134012058	-0.8693888485820791	5.75317448964699	0.19603823533448897	0.302590415035078	0.9540561134521099	0.429188065684081	-3.71185237533312	-0.6298989993175931	4.98354484772351e-07	0.8453592837735991	0.763432750196871	0.344555551772547	0.669594040540195	0.000509807856207381	0.5315727585090949	0.9643280724112533	0.9755015440918662	0.9014735102734325	0.9604265174538724	0.1083756248433733	0.8775482292941879
TNIP3	2.46834666808095	2.2830463667007797	-0.31621830121553196	-0.307720640249534	-0.302301032770074	0.6392582936426451	0.628027898299097	0.506983829959043	0.49851862777868605	-0.5260122025317121	-0.35305169846334994	-0.424894387656067	0.9746036115974259	0.125588941979209	0.172171662721146	0.6232756044303741	0.601188174587157	0.725624474778966	0.672711620228	0.33461981626874393	0.901063753031228	0.8639988106980391	0.8844382978714734	0.9745292142056152	0.9583082285706807	0.8854782900906141	0.992722538874551	0.9689125198708755
MAPK9	3.1596942493028397	1.9938980543598999	0.0154540837465326	-0.8508130848690849	0.31897317064781	-0.238822966955926	1.86369380044236	1.6317451913623402	1.64128933449124	0.06953743986574701	-2.34304410545583	1.2671685246466398	-0.9072723973536461	1.3892161469222901	0.9619504142666251	0.10689083526908001	0.9448337753819	0.0230653295316805	0.21085095638992202	0.3685298248440789	0.170803211721264	0.340613406150462	0.9867423404407264	0.659776004559117	0.8618613705383139	0.8895187884292585	0.7987694334711813	0.8243422787199981
BCAR1	0.866158448535095	0.558758779908489	-0.6304930845671489	-1.1139051724780702	-0.138451117849013	-0.6677166019559929	1.7898302889356201	3.00056245874978	0.206196671674207	-1.51960613656028	-1.79880606849887	-0.294615803876681	-1.48339575961239	0.6023909628316451	1.41357915578733	0.838727745322093	0.1347867589909	0.0782381818125761	0.7695027390060921	0.144254993073082	0.5532061793075489	0.16356284607701002	0.5756205944331771	0.7732041367631443	0.9763548866399044	0.8045203322341228	0.9479919103773363	0.8189478104968614
FAM160A2	3.83352366170018	4.43599047731878	-0.229152637285628	0.47357786437609	0.213929618292512	0.293715301375547	-1.10163634634912	-0.963298326435476	3.82665565942626	-1.1680611550839	1.6035057330631701	0.983270618304156	1.38171032597574	-0.8579528165644	-0.674037811606521	0.00200092744807112	0.248338074388018	0.115391619787164	0.330274200793015	0.17318690329592	0.40452955729442497	0.503407308901389	0.6936411175326772	0.808006355431884	0.8978479605763845	0.8245497360862464	0.9160091278139832	0.8693789909382165
HERPUD1	7.918549182169079	8.16753760194366	0.268218181619445	-0.4739536772710671	-0.2781589872967	-0.10816777773902	0.22332439042294397	-0.70692903484455	8.25709265074658	1.5801680941533998	-1.88773579729754	-1.4763149389398602	-0.601154757901049	0.20389040119530602	-0.6844095002343761	6.68244306772832e-05	0.120693432261057	0.0651291092700893	0.146563109222046	0.55041921434748	0.843797847270182	0.49681877222698906	0.5577196213094633	0.7598217694467773	0.8311495161480802	0.9362467958914006	0.9870534244876651	0.8679929994878107
HOMER3	3.9581014223406297	1.23649666979406	0.478132746652521	-0.34631632555498804	0.661826042019109	0.0684023893654205	2.57694458724718	4.08736132526821	0.811051082325722	1.91748664942229	-0.9231538915541869	2.36148558219465	0.248680927912918	1.54036405279852	2.8814492882391103	0.433303380691851	0.0620725631558078	0.3606222356533329	0.0237900173275523	0.804608703936715	0.148910700907159	0.00578616370083683	0.44759078297925803	0.9200575928723331	0.7078821466708791	0.9733166545161324	0.7847936642464155	0.8189478104968614
PIK3CB	4.55888326302633	6.06947012534331	0.0523899446329764	-0.188875391370975	0.0683208298094244	0.0051914581151196295	-1.61641125523204	0.40298904611068503	6.3642557633656	0.306371573585198	-0.7205882128121629	0.35409958792438107	0.0273961322400085	-1.5229934993872198	0.4167212512975921	4.15167868363405e-05	0.760672796322602	0.474615488277976	0.724894906001869	0.9782507867862751	0.152131835301081	0.6786332675959511	0.9373536088594869	0.947362674338634	0.9678868782417686	0.9973423543521029	0.7879657843279164	0.9188625772995332
CYBA	10.884609916361999	10.701507938465301	0.340979703313155	0.19532113096201004	0.156089443400977	-0.00478354899640643	0.0109916391262208	-0.478923607365901	11.6104208581002	2.5750576675093	1.0135364379393799	1.04655411887519	-0.0347105212308841	0.0108492713321108	-0.713720041599218	1.3060960801245401e-10	0.0129782845701642	0.315803495825273	0.300246178866862	0.972450727192394	0.9914374698519058	0.478666161444396	0.27185491232947745	0.913571021991749	0.8917902395545122	0.9968774159345445	0.9976065199489492	0.8634626034402081
THOC3	3.1340309321012505	1.3619311700431398	0.0618814797680864	-0.0379616061419598	-0.575088359839258	0.19620086818210897	1.8978449852641002	2.51180025517124	0.735229944482914	0.244381500679292	-0.10719017088983301	-2.1171859397316997	0.7526616939806221	0.9497653663827099	1.4452148355310601	0.46801096427750793	0.8079362931685621	0.9151022576955709	0.0392404695056815	0.45534995086207203	0.34902394675768605	0.154901830074099	0.952338439561779	0.993115973747328	0.7504330437652983	0.9172898130447926	0.8958282402986366	0.8189478104968614
HEBP2	5.80473557666911	8.40542788691566	0.00152078644072982	-0.287751741416537	0.138083483583883	-0.13523557354293	-2.6239305111266202	-0.8440809515418579	7.48242758715628	0.00659668017027685	-0.757484092783152	0.522447143779856	-0.506628898680431	-2.0849561960352903	-0.587435386447915	9.43184766202284e-10	0.9947623856202309	0.45224567162013	0.603621211427261	0.6145986513469549	0.0420980103144638	0.559503301196543	0.9989840395413806	0.9410792973270711	0.9488104546047201	0.950967396642956	0.5791739829891056	0.8854773733954473
MPHOSPH9	2.6362902180666	2.78659123393646	-0.7642230564468641	0.0334090234358046	-0.304500373062288	-0.14312835581179598	0.28548806914825603	2.24771096270611	2.6272563213780202	-3.60758578773613	0.0964160898873528	-1.32580374285414	-0.591558417520827	0.24289808888972	1.9747882416308897	0.0230228867593059	0.00204848410154807	0.923585429042341	0.193735173679564	0.556845249864374	0.8126156724032131	0.0537298903645856	0.1547041344349973	0.9946196845830672	0.8549715878308816	0.9390985240474743	0.9841575152691656	0.8189478104968614
PLEKHA5	2.0153193666483102	2.5089525572325697	0.097979746438205	0.10706925351609402	0.168492253832134	-0.301557158421822	-0.4341472167247771	-0.711443098416532	1.1361353141540802	0.351420501455791	0.253540672227385	0.5023722842871461	-0.953637412588302	-0.18266514848498497	-0.433939908004916	0.263356359173326	0.726772346012848	0.800956304735427	0.617634922015187	0.34507582529499603	0.855895973875821	0.666197159059949	0.9274309239976457	0.9815285602852732	0.9501169966709757	0.8857817182069412	0.9892198534357572	0.9178551691326273
PRSS8	0.648897224319651	1.8276669988942098	-0.143166436705043	-0.401803018363851	-0.824517310086139	-0.724181816821723	-0.29399215992827804	2.30094637391758	0.49873785308700397	-0.326178264190592	-0.606084904533984	-1.6038229638862198	-1.50102564695708	-0.0737963272224356	0.975366635305489	0.621844164342016	0.7456555900342808	0.547324343277647	0.115003988463219	0.13983641920214301	0.941640138070871	0.333989275245674	0.9342539734547867	0.9585780896110255	0.8071408182136243	0.8031359768027337	0.9951177283461277	0.8229430681181811
SIKE1	4.277903995865721	5.00890835934216	0.0320728113929421	-0.432797636839961	0.20946398561368398	-0.122435269796179	-0.488806829076025	-0.925921224109253	6.090406500587339	0.205616461825665	-1.75420731780184	1.18996009316844	-0.6861107070034119	-0.533715399478223	-0.714034033077465	5.22319594879956e-05	0.8384117924633678	0.0856672686653703	0.241786985981839	0.495797057604768	0.6028094945121729	0.47855894149206196	0.9619489035432802	0.7832045945289897	0.8819026926924032	0.930352253663414	0.9537895825759818	0.8634626034402081
RRP12	4.87665780160807	6.41001214203012	-0.14521112181715698	0.9650538843136741	0.5790121496433921	0.114259046621896	-2.72701958038005	-2.85015731622661	3.3697936960675094	-0.461898841834952	2.0431008275808398	1.67352967609346	0.33851031472960097	-1.2929140700881	-1.10257966116091	0.0036794339312692	0.6461297803518411	0.0464345543139355	0.10039764504730601	0.736390505833748	0.21209257339180201	0.275478428087917	0.9038532739067011	0.7135041148801474	0.8071408182136243	0.9665577053632395	0.8191710395729493	0.8189478104968614
FNIP2	5.8614434858797	4.89534323942969	-0.0965234222135628	-0.410429107147975	0.0921904599272485	0.24438977789657199	1.4915614709454799	0.0833061478647282	2.6933959766241498	-0.411574121826876	-1.22092634398079	0.34271355799419606	0.9814731242748259	0.75929401072044	0.0575600563418131	0.0106845668859639	0.68242685383902	0.228103994340151	0.7332624204593872	0.331269528705693	0.4519301981500779	0.954328280975119	0.9142792263958561	0.8815064369015876	0.9697483977622477	0.8822668858682103	0.9316074486065742	0.99036891623414
MSMO1	3.16101864391088	1.74424808866973	-0.34432406033239	0.121019743386888	0.26536949670952803	0.021797892311005002	1.46290819005739	1.66342819439904	0.7905706091982528	-1.1732491391185602	0.284246937584108	0.8024530487971949	0.0683677077310859	0.6083644237428629	0.817915473368851	0.43850642360729003	0.24618826636862098	0.7774667500326871	0.42602053660821004	0.945772713899525	0.549251165108354	0.41727325039826707	0.691826752940164	0.9784931960780747	0.9155356557555463	0.9948937535708272	0.9479919103773363	0.845594473724346
TTC17	4.97037068968704	5.5123712881924805	-0.00132411961756261	0.00424888549190059	0.29769541229551	-0.009694373224689141	-0.7434364739230992	-0.231940299370939	5.79194200682862	-0.00887289930803335	0.0193620995946547	1.7785890320005	-0.060684425563129994	-0.7095297285613971	-0.23908429787909302	1.84246522435963e-05	0.9929551652027421	0.9846325076871569	0.0812812290498751	0.9518546555002679	0.48628014715966905	0.812011481700197	0.9980219524659864	0.9984602504085253	0.7942401170338106	0.9956849921751126	0.9379525650920997	0.9524900047240084
FOXN3	5.83936887218283	8.347975659746961	-0.35260587918343	0.0615976628230411	0.260052261729653	0.0343408374404163	-2.7251228094873796	-1.5734860777205801	13.1679095632091	-2.7288251271846606	0.29760052446276003	1.7961259092161799	0.236932026472678	-3.8395421297334504	-1.87478989208751	7.86276950584284e-08	0.0103461394054479	0.7672523049062879	0.0798473563288484	0.813665102246953	0.00293932557913473	0.0665923514549781	0.24729711663055437	0.9761674042643391	0.7942401170338106	0.9741899508942166	0.2544667351985055	0.8189478104968614
AKR7A2	5.111334676778339	6.466884090372861	-0.023141107288988	-0.7390870589787141	-0.164561032879514	-0.159674618928606	-0.6793677074133511	-2.03666363932206	6.88406682914603	-0.12282775533279199	-2.3883577489035	-0.7628003278675981	-0.7267113890718481	-0.648100528465619	-1.14749390521901	8.298120019339929e-09	0.9027262547031439	0.0206638665454885	0.449096450505982	0.47072531136053203	0.51982726037013	0.256532103088651	0.9754971720982822	0.6504213189082615	0.9209354719925251	0.922905684674485	0.9444027437920801	0.8189478104968614
MRTO4	3.74052661783535	1.3332059340138	0.293150974177789	0.274996699979002	-0.22829723892168302	-0.23811439911543303	2.6163599767827703	1.09756377195968	1.29641931459267	1.52786943567653	0.8616203181032119	-1.04428565516194	-1.04535145762487	2.2940556024448298	0.693740599984301	0.200666719438465	0.13272383546897698	0.39292964536460706	0.30127796674288104	0.30079005356322197	0.0259394893201896	0.490992739044572	0.5743270092083759	0.9253029450072717	0.8917902395545122	0.8709532781501045	0.5079846474042096	0.8659543789741666
USE1	4.571067482114059	4.39271438716729	0.21259764264185	-0.214513358597893	-0.320008570297867	-0.0536606964296398	0.5251103060603199	0.6630593359048791	5.8949172363911195	1.56795377633508	-1.02911944024899	-2.0772396873609797	-0.350773311497093	0.633513608218646	0.754571033980241	3.9484751625586894e-05	0.12383358023884	0.30847135988511104	0.043556264203761005	0.727204614059004	0.535803955618603	0.45401150051224604	0.5617217802655113	0.913571021991749	0.7516984912998924	0.9665577053632395	0.9479919103773363	0.8558225284483364
MCF2L2	1.42862638322063	1.04957417436326	0.14450490471095198	-0.8069282053379809	0.26842165812693597	-0.0142724107155665	0.7401319161006129	1.65802427434107	0.35570612537453006	0.401876658063187	-1.62607815587389	0.6597145521207061	-0.0374716193048963	0.23100892057180497	0.8476157179517271	0.7247721455685091	0.6894961750806861	0.11055939038212	0.512454118180061	0.9702636168625709	0.8187867264642109	0.400616299223734	0.9175386241412432	0.8050014046379423	0.927694860564782	0.9965709593824272	0.9855468012065461	0.840169899021946
LAMA3	0.509476237343671	2.80586251421758	0.07361107355847	-0.484474843565764	-0.404010084706752	-0.24014574665927102	-2.24140766091549	1.02510705663312	0.774378754168368	0.164614933590717	-0.7376387775252711	-0.7967072687568809	-0.49510135518841	-0.563118648313564	0.44429090555969997	0.44908510369298205	0.869905887045793	0.464342763376761	0.429335543184391	0.622764235376655	0.5798717956899581	0.6588282846582131	0.9689243216379587	0.9443879170787267	0.9161479200769793	0.9528093937899883	0.9534161282143012	0.9153360662524536
AP5M1	3.54175626552523	4.821874489753269	-0.0027708590121469897	0.0860623909055888	0.0870260860961889	0.0324433387087952	-1.44969178715552	-0.8381144675654559	4.688155409759269	-0.0134684377024836	0.249287370415	0.37156312160276	0.13309240558902302	-1.25823276649454	-0.517965656950479	2.09318871542094e-05	0.989306616612266	0.8041397862663421	0.7117574167335391	0.8946440677125391	0.21403763520741	0.606722028234538	0.9971353366583956	0.9815285602852732	0.9660809889887353	0.9887156890078568	0.8191710395729493	0.9000895837721433
ANAPC4	3.33678552696789	3.7693060398944103	-0.383138531369702	0.103949381091502	-0.151489081371204	-0.119336481593085	-0.297219576685712	-0.321785367208292	3.15421985109174	-1.80846071776111	0.33121461964680704	-0.665824352228263	-0.524657149342919	-0.224844839305138	-0.224639452060998	0.007236716134594171	0.0766963107189775	0.7419114658350431	0.508635386959621	0.602114545220284	0.825151104817118	0.8231717559049471	0.47681013517231413	0.9745292142056152	0.9272677055939347	0.9486189268765887	0.9860548263008854	0.9560239337700154
KCNQ1	3.7583740258243297	4.88010847285048	-0.0122081933823575	-0.0250714353191831	0.48008213595060295	0.184126743152337	-1.4798097673921498	-0.831215211810437	4.96220339440393	-0.0636459000360169	-0.0786433635930054	2.2127641823422204	0.8229508986936949	-1.34726017060642	-0.537418422532946	8.153859150462919e-06	0.9495009894094009	0.937624054061206	0.0314163945465608	0.414367419097452	0.18385208195831898	0.593315903681234	0.987403138331112	0.9947076976215574	0.7250792762439736	0.9071611719425002	0.8072866445009781	0.8959688577394342
TRAPPC3	5.65011008476014	4.71628106476495	0.35447790900861503	0.179053611380971	0.0447674802911135	-0.0953714428587884	0.891258541647962	-1.62386044252428	7.21700928671611	2.82031258323458	0.8935368490845209	0.31487089521234	-0.668316354050541	1.22485443725414	-1.33237339281006	1.09748789202074e-06	0.0077659830803802204	0.37584691423149397	0.754385124378818	0.5069768350991	0.236369224626895	0.18876983090996802	0.223170629394569	0.9209589817220158	0.9746774289659581	0.9319779937843669	0.8338747433433215	0.8189478104968614
THRAP3	6.08170530378309	6.89186685876919	0.14475814602848	0.283956317995836	-0.00335275438175657	0.00641877460638261	-1.04872386812509	-3.3025449954217203	9.67669813510662	1.1763382272473402	1.52874403374658	-0.024288772506836	0.0482129405287515	-1.3255629154376	-2.8573137453755897	1.03871178366336e-05	0.24518235155998103	0.132957064999842	0.980723998720972	0.9617370580955219	0.218362833228992	0.00627369976663185	0.6914504307786251	0.8312802238320978	0.999879624570365	0.9959066496498331	0.8217109743401083	0.8189478104968614
PHPT1	6.8586146642700605	6.17497726015638	0.257236792468443	0.0330208206361945	-0.12637669083490302	-0.254571187197619	0.9769949201083721	-1.31869282808823	5.56033488997255	1.53732004236768	0.13440094613293901	-0.66396847391737	-1.4149981087066699	0.7985766747755509	-1.0307757640511	2.4193856095610997e-05	0.13039754025236	0.8936373139385609	0.5097029614869539	0.163284303778814	0.433750450866229	0.30757663340385805	0.5710623925055544	0.9920992427419629	0.9272677055939347	0.8161761722175287	0.9263765995926464	0.8189478104968614
LY75	2.67592344968944	5.64884025009943	0.17580626164515398	0.28408075530994203	0.335294343328121	-0.21979254613125498	-3.40898516672149	0.527988403017164	4.12573789001251	0.637731949144822	0.628407105252444	1.05465202998889	-0.6681601863625519	-2.2009633741207297	0.36118691031975997	0.00377533349695042	0.528529499049609	0.53272426541058	0.300060593306447	0.5070889922188371	0.0565903903733685	0.719457240365027	0.8490678691453212	0.9557586159697351	0.8917902395545122	0.9319779937843669	0.6146918293163148	0.9278682624255868
ARID4B	6.20305330180994	8.116150124184411	-0.0872794318011608	0.115565160322812	-0.0879793832982822	0.22278994403257102	-2.1972594615869903	-1.1264187433104298	12.766671368421399	-0.66197894342933	0.5331428050190801	-0.58720355377849	1.47780461217414	-3.0892561151781406	-1.34154246465806	1.6623747837537197e-17	0.510964952772436	0.596250506319595	0.55965778063579	0.14560957761444798	0.00324514442616911	0.185687734957478	0.8421635422137975	0.9632398631788219	0.9395001603291583	0.8045203322341228	0.2559697809041613	0.8189478104968614
OPN3	4.731039756045861	3.7766055711070603	0.104806179537521	-0.7337978009678051	0.248733864217048	-0.130717151060045	1.58824615215386	-0.174109721909873	3.6917774666586296	0.5571870129564229	-2.39932353969477	1.15633361209635	-0.595534794499759	1.40454118237574	-0.10035979858934199	0.000542560026279461	0.579836943903509	0.0201175325848053	0.25293276246793	0.554119751512533	0.16621909572055402	0.920452176764102	0.8760258783013082	0.6482995479336225	0.8870383849814711	0.9380649726031438	0.7940288995236826	0.9832123819029779
SDCCAG8	5.107344637213441	5.12078089437861	-0.210211412701012	0.0784403409785417	0.16560236489471397	-0.226949694252292	0.0657468583995303	-1.68147885640554	5.71769284787902	-1.3148259252019598	0.324228750574888	0.933545473603083	-1.29763262891657	0.0661558118771314	-1.21560267808315	4.80683326910354e-05	0.19479596383542103	0.747136831826565	0.355265765105035	0.20026240799507503	0.9481141874063109	0.229852500304671	0.6429738439013868	0.9745292142056152	0.9038333119416937	0.8345271258430076	0.9958505139414635	0.8189478104968614
HHAT	0.807503622608239	-2.49524822268098	-0.0205779406944301	-1.55961171455428	-0.284010131730274	-0.427969915924341	5.10144157074243	3.1448456790077	-0.8027643952801881	-0.0592465716626428	-3.11881997865714	-0.709110102453813	-1.1590298042549099	1.5281450483145702	1.698689877313	0.42878349719651604	0.9530017448528071	0.0031356892729906102	0.481616956070418	0.252339190637566	0.13559773326719302	0.0954785133759893	0.9881333311045868	0.38148958194004434	0.9246446047581884	0.8547943692226063	0.7692635576414523	0.8189478104968614
KIF1B	4.5218537526809195	6.9185194496168	0.0804440188944975	0.165448195632963	0.344810164920823	0.0737247792620969	-2.97585831925609	0.9170718792280792	6.09105990841279	0.36419130449333004	0.46605471934128395	1.3657278840334999	0.29064285023519504	-2.33077903566612	0.836088849926928	5.0153884576046e-05	0.7176098134662551	0.643227243889532	0.179615063620463	0.772506739487027	0.0361081703172046	0.407006201720944	0.92572271129101	0.9681963868175711	0.8450742098804461	0.9699965069665824	0.5558647822058275	0.8430065211508015
FOXC1	0.540936165487125	3.60830280173198	0.16863417343931	-0.512258196452808	-0.256952496481772	0.340043589244216	-3.5008116644266405	1.01606944465613	1.4159477392601099	0.356833295136196	-0.6992000624283341	-0.4720115291414221	0.640921984537656	-1.2303228272762	0.436807825352814	0.17833743753754	0.722785489959258	0.48775399126743196	0.63919247931311	0.5244613969637479	0.235579299905661	0.664095960944496	0.9267615807474517	0.948742254484747	0.9523142574952699	0.9347688539122935	0.832970840589702	0.9169342072828897
TBC1D22A	4.72216837044246	5.31431412222991	-0.0077094924169255	-0.103009104854565	-0.0538161998064051	0.0865127223689672	-0.7165180436593079	0.10705427877576199	4.66855276265541	-0.0445610690291121	-0.41260443092787297	-0.28442226786774294	0.47764052131176793	-0.573929566533528	0.0987225567914125	0.000103075307688359	0.964631274847064	0.681714689158057	0.7772388084749879	0.6350066578547221	0.5709867744417789	0.921749349115416	0.9906543688783652	0.9743216444548998	0.9770966823568512	0.9558222362079325	0.9496978948829793	0.9832554814495295
SYNE2	2.7709841826361097	5.108452870001599	0.1724848897513	-0.41233798593830295	-0.440877337381514	-0.323763054555238	-1.85209377246901	-2.08304274033486	1.87041596126825	0.420350246127825	-0.6600066817064201	-0.905601048845897	-0.69338892372756	-0.6195495288588659	-0.8056289887620309	0.072548222169342	0.676001883403679	0.512432037492743	0.369415550036761	0.491340855704363	0.539964842518873	0.42426376970647606	0.9123455076583111	0.9527364033010687	0.9052682089763746	0.9287749046657453	0.9479919103773363	0.8463249730511018
ATP9A	0.572317981500919	7.23517139512847	-0.5041063381184729	-1.17976101469195	-0.543860880731154	-0.269928018306809	-6.0245977980513095	0.7408286699043679	2.9148239478479905	-1.08675478583453	-1.60893546310166	-1.0096567886286099	-0.519632270602981	-2.17740938629076	0.40441635994153796	0.00957696065272776	0.2824061262615011	0.11401807288434598	0.317680087936948	0.605598240663082	0.0414438001360386	0.6876167927405301	0.7219186336473428	0.808006355431884	0.8961696579632005	0.9498766925468888	0.5783018847607039	0.9204662789743482
FAM168A	3.1725309692727297	2.36884118564881	-0.11196815855852099	0.28798876640823806	0.490592692706379	0.306125285455768	0.173865940078349	0.8479220061110609	1.69483275450009	-0.48609557724487895	0.8472178632310801	1.96250181738195	1.24252898882469	0.112873059306966	0.5372429022504289	0.108384475167461	0.629050851739463	0.40100193645600396	0.0555030920459398	0.219758812038029	0.9113949391887629	0.5934578533421851	0.896623229896285	0.9278724729143324	0.7652475610512273	0.8381927525449472	0.992722538874551	0.8959926203479738
RELT	5.34840793779228	4.40428783297145	-0.0370543609973774	0.7155344876289921	0.330612087327299	0.6383135454677249	0.0275882342732092	-1.40808027947117	3.0734385161022097	-0.15620983277449801	2.02991972212096	1.26701706282231	2.56567782682606	0.0174390161226018	-0.6792774527430451	0.00775183634429317	0.876495386564499	0.0478374903945667	0.211140308594407	0.013310613509382	0.9863053572188001	0.5001114887831829	0.971162907635614	0.7145913106299855	0.8618613705383139	0.6556950402685631	0.997464512604809	0.8686674768783191
GALC	4.61583013992817	3.1632818930518503	-0.0893328582934958	-0.0756208454434805	0.389660448533858	-0.053773097438434996	1.4426961002807501	2.27301074645593	3.58681645891261	-0.5576882930993	-0.306045268785043	2.20241633736446	-0.302692233149999	1.4791123538578301	2.4143693129691	0.0035672535293774102	0.580415342781494	0.7608751646081742	0.0335632889046669	0.763360495592905	0.163573471534953	0.0194050366558172	0.8762064342386108	0.9753763909675388	0.7250792762439736	0.9692137448655159	0.7940288995236826	0.8189478104968614
NOP58	5.174221754508361	4.71327950356786	0.0125026050635948	0.155220972101574	-0.0114165662120486	-0.013872981074252999	0.40841795123447905	0.14807865601029999	5.185686265301991	0.073213722506082	0.583043430185209	-0.0597817516460566	-0.0727767726464778	0.40373801485157795	0.125052237115003	0.00013047176938236598	0.9419849088428169	0.5625108459656128	0.952602821817116	0.942269078228299	0.692141989845687	0.9009786625918491	0.9864401863732861	0.9585780896110255	0.9984633013237668	0.9943200177374376	0.9694872428330588	0.9794663137008107
SZRD1	5.511731859939599	4.141282409990009	0.05244449788918	0.0751887781569406	-0.154829784556217	0.295893929638844	1.3249500433054098	1.59580083778286	6.175218920075969	0.40365801276325003	0.35461707788855396	-1.05756405567185	1.9988555317865802	1.7825836786413203	1.9935375562608102	1.0890469816745999e-07	0.688151773232652	0.724338670853078	0.295237946461259	0.0509671427014687	0.0806068978286813	0.0515642805540322	0.9169759621170522	0.9745292142056152	0.8917902395545122	0.7417176107168544	0.6705857262987838	0.8189478104968614
CUL1	4.2646727858659705	5.067914459619661	-0.229261252068254	-0.20376516287549398	0.19985407166178	0.186020281662863	-0.720819857902347	-1.13933475883295	5.5706194673070595	-1.28427261748794	-0.7050512059447009	1.0043992549537601	0.9116266324195609	-0.712455407849112	-0.761151388498915	5.48171506742701e-05	0.21128282546852398	0.48408383361615004	0.321554882429347	0.366340549562562	0.487389098137074	0.45014522613968105	0.6602052917884271	0.9479915278896536	0.8969252772813661	0.8888077789967969	0.9385901341155874	0.8548221542795872
FAM114A2	3.16759187716282	2.7244141370343304	0.24398339605753103	0.379143015520845	-0.17430192166012398	0.11402215149410101	0.13221398569767698	0.400128018088997	2.68759758633924	1.4321958266711599	1.47423521307764	-0.9100967719824742	0.607089423227537	0.118142874174475	0.341348457310341	0.0160932766197804	0.158329641412836	0.14692647935737801	0.367278618336687	0.546503958287868	0.907271135251057	0.734273985271457	0.5995097429216167	0.843535039998404	0.9052682089763746	0.9351401570850484	0.992722538874551	0.9319883821637892
CYFIP2	3.98170693040537	3.38093021142613	-0.0785154190661738	0.531051367977456	0.10065684624953199	0.124291533289712	0.21078227090504198	-0.28791543216495896	2.4371164998190897	-0.37590961055271094	1.73897512345642	0.43048392957979903	0.556337910290847	0.139007103600228	-0.185208566333171	0.0214940411849717	0.708548146337154	0.0884307649859974	0.6686604875548531	0.5805035586526379	0.890336398346138	0.8538255146113041	0.9230608057243226	0.7871395849442201	0.9581069243793622	0.9430193965389191	0.992722538874551	0.9670252104524485
TAB2	4.76438148080106	5.84985298840399	0.194276087106492	-0.10853808334581802	0.394952874255209	0.0141369483195877	-1.32289381074464	-1.75647039109192	7.79910760665815	1.3214565781381	-0.460355902555582	2.3614141672441296	0.0838179931844419	-1.57532451598124	-1.35610892293621	6.95914515384738e-06	0.195917542757328	0.647291040957633	0.0235795966595344	0.9335337568134839	0.141414254210658	0.18121392052823998	0.6433624970741102	0.9683027172872555	0.7062934881267288	0.992336390639328	0.7734807838685737	0.8189478104968614
GINM1	5.04132049319272	5.63123449699386	-0.113360735394705	-0.269683807663734	-0.24547697100107602	-0.20229522127208	-0.0898290394847443	-1.75415090192975	5.94150112546058	-0.699470119315252	-1.12076473170423	-1.37130449584784	-1.1530010820774501	-0.08570722946305999	-1.2778933067532399	3.1572243911582895e-05	0.48751609054811	0.267882310352245	0.17646801532966397	0.254318398026891	0.9327851823811729	0.20722488357842397	0.8355942644614042	0.8971879608675093	0.8450742098804461	0.8551036058578629	0.9941178010592203	0.8189478104968614
EIF2AK2	4.77519642644466	6.21833351424752	-0.00826452420207324	-0.172805586017722	-0.5947414864348929	-0.30525626201686495	-0.8985468880599141	0.17575852731589403	5.883854907433831	-0.0403678890920928	-0.5409092731937021	-2.5912779342092795	-1.31350196653846	-0.7620603363542799	0.14679342532964498	3.41996979275504e-05	0.967994944808992	0.590987741922078	0.0128363646593311	0.19491920375588898	0.457528115194746	0.883875743775022	0.991367431328295	0.9619332878766813	0.6665650753754824	0.8332647368714938	0.9316317649221371	0.9755503725196651
USP36	5.21248116533716	8.785111236730371	-0.366509067924233	-0.0906294606094925	0.263507894461205	0.47427092799331105	-3.96696127712044	-4.1133449900951895	4.42795718096961	-1.37368220237106	-0.23741563737062	0.8927999955949492	1.70317531295908	-1.83374724743127	-1.8800936609968102	0.00011819159933068601	0.17564224555804	0.8133475504249521	0.37623967946882597	0.0949641562938548	0.0753789606363306	0.0659893257724679	0.6197238077616929	0.9820114945457674	0.9066964064839028	0.765645139727513	0.6533469245862139	0.8189478104968614
KMT2C	6.130408452275731	7.72469311892287	-0.212193294336101	-0.05377214417287499	0.166066137143832	0.224588047385069	-1.80200785219861	-0.44510894236289206	7.82656826722347	-1.3294364673037	-0.22848994476889398	0.9380960207847739	1.33588408511763	-1.6511188855630001	-0.521338896898789	3.41833701196319e-05	0.18965487371309	0.820273565484914	0.352660418082661	0.187799629537682	0.131020135968212	0.604388425163146	0.6392537265592013	0.9829276126474145	0.9021766919201626	0.8307853914813963	0.7620745147384981	0.8998595662144235
PUM2	4.78588667322704	6.93525857090372	-0.16880602827621802	-0.11667857357786698	0.0783228937172347	0.170735920093363	-2.23310818005144	-2.52271191348985	7.927437788503981	-1.07333960087402	-0.489412803103933	0.44743613834477797	0.9998679351988751	-2.29581093819468	-1.93913229468533	3.04760183990171e-06	0.28847051014219105	0.626747165509623	0.6565921819277021	0.32211204378556607	0.0378761565899931	0.0581771904651722	0.7273493700939138	0.9660813361203371	0.9558118659905882	0.87805430378682	0.5663469082867292	0.8189478104968614
MRPL43	5.4810097897812495	4.08698808593858	0.0928429318269421	-0.0066412386156403	-0.222926331964471	-0.383853822336857	1.8805380952650201	1.19714326160114	5.15193272143274	0.610320093007079	-0.0267944433584654	-1.2931660116499	-2.16733860433297	2.14087168674042	1.17891532962507	4.2077366911502e-06	0.544359996271644	0.9787282578477959	0.20178081743615697	0.0349023157168093	0.0370864598842723	0.243902835534719	0.8581005532984182	0.9984602504085253	0.8593129014755346	0.7170316839741081	0.5589740524807836	0.8189478104968614
ITIH4	0.7324286299775541	5.14285972625278	-0.35426425886746205	-1.1742781849816	0.0961208768719473	-0.024974819543221997	-4.1906362361418	0.8757324773323231	2.91764463115703	-0.9543908948195121	-1.9097888230925602	0.23121102410655103	-0.0575741006358666	-2.10433854411764	0.44840339986863503	0.0052341184550843	0.34438776705359303	0.0617924712051562	0.8180759776373621	0.9543128686828279	0.0402976988600918	0.655761421840097	0.766283903850394	0.7536887904344844	0.9804404626281612	0.9959066496498331	0.5751349038129281	0.9136853480894184
C4orf27	4.2373916865169	5.41004789340688	0.0856133507331532	0.237179705447358	0.174032231661956	-0.110722757007071	-1.47245913115143	-1.50726113591913	6.62772655261634	0.5205100170863979	0.8653456175001959	0.93221925452032	-0.573112893609201	-1.61157501468411	-1.07526751542991	2.10826695146882e-08	0.6049606424983829	0.39090155507255897	0.35561559648501395	0.569086741451761	0.113226725691774	0.28731575193208897	0.8848492018329083	0.9253029450072717	0.903872223217728	0.94029343820028	0.735182581644832	0.8189478104968614
ZFR	5.37345166459695	5.51634339552819	-0.30767449278423203	-0.18018259440590098	0.0232949541005607	0.31965232825686796	-0.0954526987307324	-0.345533173083891	7.96350702205684	-2.4117000442967402	-0.93053472168194	0.16605883608606797	2.3230172390358304	-0.12410394413580401	-0.39474857893468396	1.8795118432437401e-06	0.0199885798543255	0.35662460197105	0.868838389950757	0.0242043748519641	0.9029863907601979	0.6946883202040329	0.31615193959414106	0.9192504580554655	0.9879782673051977	0.7011184884272386	0.992722538874551	0.9231886368380626
ZNF280C	1.16199759816731	0.143504155822767	-0.150972088579546	0.202903164493686	-0.130303562522225	0.0743460082874468	0.8050671106208059	2.89668001816902	0.0965269583396392	-0.544806721191482	0.456747262015711	-0.426788398046259	0.234927969682988	0.48764151728831395	1.8550565424475198	0.9241149443781009	0.589723802526212	0.6498500818118089	0.6720458454378929	0.815221776975397	0.63121989913887	0.0693922697581729	0.8792070006005381	0.9692863157416414	0.9582913441324901	0.9746154473217299	0.9575142989586505	0.8189478104968614
TRAF1	4.20595095117514	3.2520684198597802	0.17410034083604198	0.0951065888050477	-0.420077182202503	0.516351547710122	0.8073535113541709	-0.129943419413237	1.32068168755295	0.585520052172476	0.22637567289857502	-1.26590213445776	1.64709896498761	0.304298539543273	-0.0731599398911269	0.19521794861102498	0.5608731195473929	0.821885862018048	0.21151082023356305	0.106097901622456	0.762423003819043	0.941967887609044	0.8655735381884658	0.9829276126474145	0.8618613705383139	0.7761865594590275	0.978387726701263	0.9878903876697597
RC3H2	4.07072732513923	6.54352961901072	-0.41892473099222494	-0.120606310609339	-0.0576783861749684	0.027083444387967004	-2.3716122766262298	-2.1142780422551497	6.36892103903952	-2.30486654188025	-0.44336682696254603	-0.28903252083739	0.137669706681577	-2.08074736580282	-1.56756314685588	2.1874142023608302e-05	0.0254314927148071	0.6594765137538471	0.7737655067356058	0.891049726374881	0.0551370670787766	0.123311638921295	0.33778694336602405	0.970535901818732	0.9770966823568512	0.9887056197844515	0.6146918293163148	0.8189478104968614
TRAF3IP2	2.022834972718	2.8931631251959598	0.392422980899517	-0.326773873974961	0.286363243096571	0.43079369943319296	-1.4579002616891799	1.33539336224137	2.12285150729801	1.5160821126764898	-0.7519121082615071	0.9635259283463959	1.39131641177479	-0.9549296109292621	0.789811766649995	0.0386412734522063	0.135672809435256	0.455560144428174	0.339830222662365	0.17016926193071202	0.344117887650049	0.433294659227243	0.5762137446490472	0.9424331121837078	0.90094460895382	0.824032462787261	0.8923507464233671	0.8489400638998782
DCBLD2	1.1489824243058502	0.012111116846728002	-0.17444071137913397	-1.01826228506181	-0.318074720139529	-0.34387041065367696	2.3003130682529904	2.1672819672597097	0.004827659883849179	-0.544243604996451	-2.2288314765991	-0.889060139556424	-1.02036793110274	0.844819292441275	1.28685396955251	0.996190002307818	0.5887022364930561	0.0306778198075259	0.37820267912050604	0.31269408180998903	0.40577542006298206	0.203965011373578	0.8787272229566291	0.6824009161308311	0.9066964064839028	0.8751555212301406	0.9168044898240324	0.8189478104968614
SERPINB3	1.0796105320982001	6.26091019453893	0.13823607976733202	-0.7363474304649709	-0.32632918462918103	-0.474673443275685	-4.82155372066351	-1.52138902004701	1.07744001750143	0.26212113112728397	-0.837377785317861	-0.498590428273739	-0.775961264229749	-0.767917106971945	-0.592117849552434	0.288769815992359	0.794343222275708	0.40661824609612607	0.620323333276193	0.44163879793125704	0.44688817173829704	0.5566174038352161	0.9472179073106439	0.9300963359153959	0.9501169966709757	0.9146981991347622	0.9303643399751391	0.8850448620049683
SOAT1	5.56153547960497	6.8744914864030005	0.42729368895109704	-0.4824944891143729	0.5204796602466629	0.0808472270139789	-1.42923345088714	-2.4433621748015897	7.77048654763005	2.4608133975806497	-1.6913748057641398	2.5895731685276697	0.4010199443510611	-1.4464827947568202	-1.4133694899791598	3.3244308713809803e-10	0.0172876409042895	0.0968681030565194	0.0124939631663311	0.6900806909628211	0.154160180617459	0.16362189635782	0.3004283054578976	0.7918971655468656	0.6665650753754824	0.9624732824975122	0.7914779560113427	0.8189478104968614
PKP2	2.8934618962046303	4.13773394903689	-0.0013315449682459802	-2.38205925755173	-0.8151249033606071	-0.316889597296859	1.07258316167235	0.865604729359605	1.65998535981544	-0.00301069088856988	-3.5307857882027696	-1.60051831016934	-0.638922391606999	0.390952904318062	0.29294759557118294	0.11468412085161	0.9976101204961559	0.000919492549650565	0.11632684292676	0.525732808241945	0.700055648070504	0.770779764655063	0.9994176753694303	0.3008012404200388	0.8071408182136243	0.935031242818381	0.9709280151709502	0.9404475692290087
GDI2	7.5508591657911905	7.29525824752786	0.0553735921200011	-0.12162200541141	-0.0779079043487864	-0.21465722604754803	0.53117872603704	0.7606352424458009	11.7464163913921	0.4799702107318661	-0.694122316626308	-0.6083541145450739	-1.7208862578619901	0.769375688339583	1.2338410231603798	6.57185926105424e-06	0.633861964754127	0.490900254313942	0.546157100951563	0.0913338137357932	0.465452163892152	0.222924439582994	0.8983373593818225	0.950031371971472	0.9376095866334888	0.7601364876186272	0.9349071407310293	0.8189478104968614
PRDM1	5.33731246404005	5.7160425362173095	-0.139567743184434	-0.407754493310865	0.17911236465989702	0.0995919233570834	-0.17047585165782	0.8878223832738741	2.70021935997919	-0.48841713754589705	-1.00048145635749	0.566075916420755	0.330897574782258	-0.0736831378842905	0.5526032434369971	0.013169702640369	0.6273687638414229	0.322113219970688	0.573843584134989	0.742140591373756	0.941872016188485	0.5829491505825121	0.8960403557430624	0.913571021991749	0.9442899937166835	0.9665577053632395	0.9951533882918329	0.8916948976481907
ATG5	4.587188801189639	2.8809798084874503	0.0333388412031328	0.00173254140934985	0.187847222278133	-0.0968760548369121	1.96552988904834	-0.0260497983691438	2.92406201285896	0.18055353606821	0.00574455750284544	0.9017566566507879	-0.4509091603270429	1.80424595880035	-0.0157128609670589	0.00514279072677364	0.8574336003976492	0.9954389435330309	0.37142524036690205	0.653966385625266	0.0770995924620179	0.987524776062856	0.9653274901303256	0.9991152824370273	0.9060159632596444	0.9580901842579993	0.6594337432383918	0.9974302319513716
TMCC3	3.79677653451329	6.46175831521395	-0.23520601325338103	-0.484778765864154	-0.182219890827804	0.19066357288151398	-2.3269548625782903	0.0268341158543192	4.026947867037319	-0.8689744251356549	-1.18198280154058	-0.575498554782881	0.631974679057995	-1.3156939314985099	0.0171834880591585	0.000526382045873966	0.388953713532123	0.24295164419565196	0.5675307467042839	0.5302589199712461	0.19967717789160996	0.986358103754755	0.788242107729176	0.8871550461822918	0.941767246744188	0.9351401570850484	0.8172455978814749	0.9971827601596436
PITHD1	4.82290253603368	2.11358422564036	0.27551413110413103	-0.0118433714535971	-0.111379282831263	0.0990811022267515	2.93821343643496	0.35465366355208705	2.6044909380340497	1.87020671652781	-0.0492438042215876	-0.666227175166412	0.581374177458158	3.28181497636009	0.25842928494889	0.0120250763696135	0.0671996119201462	0.960917353379122	0.5082685037086211	0.563549115693033	0.00186521966145312	0.797115733017422	0.4587935394273893	0.9969133253410445	0.9272677055939347	0.9397431713908748	0.2025342794862862	0.9480497956273568
MTA3	2.0575769340707297	4.0432279911482105	-0.0278865393792325	0.19468109034189898	0.38519801078313204	-0.125568577881878	-2.5320917103496403	0.27950829901715996	3.15713936222092	-0.10629654674561902	0.435772395884365	1.2699218331331201	-0.3909796690588371	-1.7487631868973799	0.164800286220246	0.00267507046354245	0.915764089831001	0.6648408348428679	0.20987622438309803	0.697440877630447	0.0863487959595334	0.8697526515374921	0.9776365785707472	0.9719904781762111	0.8618613705383139	0.9637650419632323	0.6869664884496393	0.9699747189167632
USP13	1.8177437008506299	2.15493320068047	-0.8266994115838979	0.124625742112021	0.00449549649041214	0.0897507303609135	-0.607104273131171	1.1212546922616398	0.9639867785892199	-2.2642827172022404	0.23938333107968598	0.0118388400437139	0.23980949006388397	-0.24672838353038198	0.557444358083577	0.348902719204307	0.0278902454353455	0.8118128765039091	0.9906009158888249	0.8114584255774909	0.807951441598583	0.579663016983723	0.3473558813079258	0.9820114945457674	0.999879624570365	0.9739242954289912	0.9841575152691656	0.8901206484030824
ATP11B	4.44436017419894	5.50203474501245	-0.36199124286722206	0.301983741920597	0.21505314002988302	0.0026299132173937	-1.21441523426431	-0.20516413564743802	5.19408391808851	-1.75307169923479	0.9269097171972192	0.939259708548384	0.0112934700447847	-1.02693424776503	-0.15523576037048598	0.00019512403804620402	0.0875938352531184	0.35848582080999797	0.352960272533392	0.991033493687311	0.32302374358715996	0.8772530680964309	0.4976619739590937	0.9200575928723331	0.9022287032636281	0.9973423543521029	0.8818253497370439	0.9734458038947343
CDK14	2.1137467811555504	2.3871726983977797	0.259419222419784	-0.7928090355644971	-0.3683886580293839	-0.603474319716395	0.598338403251215	1.4240330452240602	1.15546818827928	0.770634562112111	-1.58452471665524	-0.9568997901774109	-1.59686486318476	0.262707318213387	0.7044260409820821	0.265771336709214	0.44452252888433	0.119626626768556	0.34336020055949895	0.116506734041211	0.7959499655279821	0.48438832730896103	0.8136221021509917	0.8165471773276065	0.9014735102734325	0.7933534268456572	0.9829761548317821	0.8640966793733671
SEC61A1	5.418811776357441	3.4086014192781002	0.31213014670678196	0.18448549604848602	-0.0477443976308536	0.11122067958385101	1.88600988393819	-0.712152535594465	4.51142894167542	2.43320825713852	0.959046445247874	-0.333585011020192	0.799901389246825	2.25989000112054	-0.617645870190846	0.000508342696127764	0.0186981941570621	0.342260207784094	0.7401765075462241	0.427483288003911	0.0396892941668127	0.539634916847284	0.31322306857119697	0.9179090347787243	0.9712351737932119	0.9107751886720066	0.5722199794961	0.8815713438496996
PPP1R12A	6.08648446043133	7.568923048976459	-0.169864783315741	-0.22039347787495103	-0.202559032857004	-0.0168378104181953	-1.19598383770817	-1.8705431929348302	11.5116890979248	-1.3792284468408502	-1.1673619023088602	-1.4780087020130401	-0.125366292291955	-1.6338943502378702	-2.06533452079145	1.2236281302918e-05	0.175538799266681	0.24884388276314198	0.146961878312839	0.90072654912302	0.145938889074144	0.0441084145925243	0.6197238077616929	0.8904375742995512	0.8311495161480802	0.9888672261192841	0.7808302848113082	0.8189478104968614
RASGRF1	0.650280167296856	-0.23204283433875303	-0.0368813504918815	0.5473903450075279	-0.36896520387372295	-0.188667653747469	0.46191382947337	3.2043731596919103	-0.0558027200916962	-0.0807566320478284	0.8222374368609171	-0.7174971247911229	-0.38168138105450505	0.101602744142118	1.261364241065	0.956089347839739	0.9359579281471508	0.41504013670511297	0.47638043750769704	0.7043731428670591	0.920075239487621	0.21324504760653198	0.9850241400315368	0.932271204542677	0.9241933114895219	0.9637650419632323	0.992722538874551	0.8189478104968614
CROCC	2.07880257717622	3.99805146964123	-0.500491217441204	0.680184035908844	0.00367253642113994	0.322169894324361	-2.81975420002991	1.45058691080773	2.9832082962201203	-1.92139255033034	1.6826600611671698	0.012922528167591998	1.12268197245953	-1.88021525522346	1.1840164293434399	0.0119467165982467	0.061667196817067005	0.0988269509415599	0.9897508032651651	0.266832255526168	0.0834555333988349	0.24190102888242498	0.4472393093081471	0.7918971655468656	0.999879624570365	0.8610007872977252	0.6801961327190917	0.8189478104968614
POLR3E	3.05891411716143	5.26814649018685	0.13771659974701597	-0.47265046187621795	0.372517221382719	0.412923706692884	-2.45360094757954	-0.620889043798666	4.31920589146561	0.582768388676718	-1.2539719467355401	1.3749757928736397	1.50854487802311	-1.7921852873947501	-0.37229528554809005	0.00124203655749534	0.563970075684846	0.21586544852103898	0.17821679064146	0.13766421936167098	0.0981124795670423	0.7112510363236261	0.8666772029384814	0.877188692783612	0.8450742098804461	0.8019658664420533	0.7062894930860176	0.9265260718349289
ATP2B4	4.08274475514816	5.5119433807695595	-0.174606188646755	0.10210549789067098	0.165530905631914	-0.10920997859891002	-1.57720213492677	0.076032546255882	5.68230523534904	-0.9761486453675009	0.37394951667392895	0.8385380558338978	-0.552639323467464	-1.46201619007201	0.0707731845979343	7.67083706677771e-05	0.334107020923732	0.710057051700356	0.40609593018109597	0.582926063630646	0.165920867625767	0.943856494179361	0.7603819404404033	0.9745292142056152	0.9117078852483989	0.9439447712132385	0.7940288995236826	0.9887522567898915
ZC3H11A	5.45086877030341	6.363105614170309	-0.28401967200842304	0.0655956485101052	0.0363655133881702	0.158388627865311	-1.00945792567328	0.229435730610913	8.42497676872966	-1.9453555654662702	0.288990218832372	0.225174930190362	0.9831568042265759	-1.19928835337251	0.27387622927301897	4.36534592704692e-05	0.0599908545255713	0.773826834750604	0.823001088264953	0.330183318173706	0.265387415362638	0.7852887581023329	0.44554070679310087	0.9775659191778324	0.9809410217583784	0.8810266399981729	0.8510755149747024	0.9447858826973681
RIOK2	2.9263584278028705	1.11031613407739	0.104912183516636	-0.619758206954599	-0.154663362297407	-0.110375833796062	2.58578705502033	2.0900152466663	0.9032839856552829	0.509000901232635	-2.0301023701359497	-0.673978205048839	-0.485032096434715	1.9149421295966298	1.49552155736185	0.380030997486223	0.61311026455524	0.0478873429664884	0.503781316663409	0.6297305503718471	0.0727533889450434	0.141061385119255	0.8890924316292032	0.7145913106299855	0.9272677055939347	0.9556192180520897	0.644142700182459	0.8189478104968614
YIPF1	4.225744273579529	2.4834909497173	0.343255368347941	0.0132196903063652	-0.12940938595228998	-0.0202341681978787	1.85379523573868	0.383595561576992	3.3886005731950597	2.491947981393	0.0579099803322133	-0.8207002136174409	-0.124972925568421	2.27560905812748	0.319386079637951	0.0013617534299227	0.0159964239399648	0.9540466387508671	0.415636739221384	0.901036301650615	0.0271017933566444	0.750738378427394	0.2921998212338192	0.9953379511341621	0.9117078852483989	0.9889438874439369	0.5144268209594081	0.9360162028469471
NDC1	2.43341284836623	1.92347853477358	-0.175179285362711	-0.19804684848343498	0.397141467730205	-0.397624555510323	0.705709723847121	1.62206332620277	1.6470701077558898	-0.797867645516958	-0.548039276006526	1.60633107821188	-1.51929608507762	0.544474643808599	1.07824302355066	0.105692462730365	0.42864679466068895	0.5860558299743989	0.11437589499112599	0.13486361151619802	0.588487764455533	0.285998862299081	0.8053364020897793	0.9610557489000364	0.8071408182136243	0.8004458853119842	0.9534161282143012	0.8189478104968614
DGKG	1.89826803204293	5.21692764171449	-0.43070935305051095	0.317433397691921	0.983744997750907	0.543933304731934	-4.49810422418593	-0.51332206035413	3.0947021468454703	-1.40618412396471	0.6663986049106689	2.77072631196061	1.57066611286717	-2.37617481193465	-0.291558461569017	0.0142217595115384	0.166426532476293	0.508427986220582	0.00840579078313761	0.122541517545509	0.0392907688641996	0.7718148697605559	0.6099442199531255	0.9526207839311657	0.6665650753754824	0.7958827829806744	0.5703991169058343	0.9407818956782601
FLYWCH1	2.62318057182965	0.00467129760306123	0.314835931739839	0.5442374682329629	0.449235818784041	0.325157875711418	1.74793388446417	2.40552627703585	0.0034374639597455803	1.44977877147006	1.68805908765082	1.8817854457528	1.3888954482402598	1.1705172147769398	1.69894709467866	0.9972900531583639	0.15339052463836902	0.0977374488739654	0.0659200677426615	0.17092062802532998	0.254471428071806	0.0954625497351648	0.5951093392258379	0.7918971655468656	0.7825527774333679	0.8245497360862464	0.8448631646621143	0.8189478104968614
UNKL	2.38827460239089	1.00841952866213	-0.00279989386605621	-0.176079527459703	0.11374759348219302	0.22036079575435397	1.31904316744205	2.04662436268974	0.551620507659734	-0.010081598761955999	-0.4361672478119621	0.367583257628819	0.744969496767098	0.6623940769024721	1.1993677835508	0.58559936906294	0.99199563500189	0.6646789514277011	0.714706051078491	0.45983975336509897	0.512494057381945	0.236077901692774	0.9978758624834755	0.9719904781762111	0.9676167171938986	0.9194468062416657	0.9431842573578411	0.8189478104968614
TBXAS1	7.19298998540778	6.3486196043880705	-0.0345815102467604	0.222920578342534	-0.21813278375578699	0.0522415860595507	0.7717994077865159	-1.1420702612603602	6.495641912012269	-0.27734630510282504	1.26900696755496	-1.59909228901209	0.414216820549289	0.73371100284587	-1.20276752516424	1.17620828748914e-07	0.7826742097797661	0.210602496869728	0.116218847677384	0.68056772540092	0.466963997172739	0.234860233824732	0.9440496500257514	0.8732431316679763	0.8071408182136243	0.960544527019682	0.9349399948454258	0.8189478104968614
PARP12	3.93707235680543	2.94622884306798	-0.121804024872513	-0.23582559574359302	0.115815302735056	0.31103186534567895	1.05300262861527	0.36904638880748103	2.13329680144146	-0.610830950202192	-0.83455958799755	0.524401088910875	1.49384481603107	0.702014706368684	0.253667899646874	0.0410676953211933	0.54404889355799	0.408117576090217	0.602289583507282	0.141652302982496	0.48733815512808504	0.800809447324629	0.8580473988140844	0.9301653202796648	0.9488104546047201	0.8045203322341228	0.9385901341155874	0.9490276915233407
ALDH18A1	1.50040051472291	3.0234564130930495	0.637425274098016	0.0163560440245598	0.0660592755143544	0.13277541097360598	-2.0699261562097098	0.998140373356226	1.6103636014998701	2.03961282868781	0.0340904214672532	0.172994708298833	0.363818407534045	-0.9930774209111991	0.569914834960384	0.123613544614315	0.0466302332579728	0.9729444253774859	0.863393572136744	0.7175048095396129	0.331335200350368	0.5712453686980611	0.4100090847458534	0.9982349923300068	0.9867913455628488	0.9653844918567354	0.8868290333375538	0.8896781707145192
TARBP1	2.2790011846476	4.3153679198014	0.0808444603645619	0.692922946335598	0.29012613578318797	-0.0445399893832487	-2.92454056272703	-0.47255882634643703	2.7953966062336497	0.305935446574076	1.71487792254884	0.9696809189551009	-0.15171740705186199	-1.7097104759243402	-0.297395808694405	0.0122902771173008	0.7609077213421421	0.0928681881149111	0.336842531178587	0.8800261678696141	0.10237000785613	0.7673967780199191	0.9373536088594869	0.7885687906127634	0.9004871563941691	0.9862455453847343	0.7168488879752297	0.9394409641173229
GATB	2.54979221183008	0.819275814251811	0.169755292057231	0.0341014617636419	-0.290311800765836	-0.24193470314488397	2.00438674139768	2.02821741978988	0.6097035433128829	0.6867978803807429	0.086717551217762	-1.05162882359076	-0.8472295462709871	1.3466206489813402	1.21552146592331	0.5482925428312629	0.496549938707843	0.9312444811366759	0.299286235581287	0.400891259039086	0.19140146983043801	0.22982095618928802	0.8388255809677487	0.9947076976215574	0.8917902395545122	0.9038867052104561	0.8128580386984418	0.8189478104968614
MXD1	7.5532634986578895	12.413339711852698	-0.44655362848834795	-0.17474767152762302	0.249086753909644	0.384243503381391	-5.174526552873879	-3.1793001260806797	6.77703521997128	-1.56508338320675	-0.418179361410557	0.786379235225687	1.28935147927003	-2.55370045233165	-2.02715149821385	4.96591782986781e-06	0.12374813688633399	0.677651890812835	0.43528453154520896	0.203272045461984	0.0204330646389181	0.0478940758584355	0.5617217802655113	0.9732837815566656	0.918301601616475	0.8362013071462019	0.47951843263365157	0.8189478104968614
CDK17	3.36445497704556	4.9054823191663495	-0.17426431098848197	0.164932721854221	0.30290400166785	0.0231068262159415	-1.91470596651899	-0.86230626802764	3.62973464210424	-0.7124285167697572	0.4439084512558711	1.12902480272894	0.0863395905939639	-1.27456515910329	-0.5028381226511439	0.00216194773797517	0.479636122006632	0.659051640516389	0.264565348294339	0.931535282515908	0.218885829961964	0.6172670603654901	0.8322375548079837	0.970533201328289	0.8882427232907506	0.9920932746744744	0.8220011728522273	0.9027223645068306
DNAJC25	3.0652007876845	3.4142993332789997	0.24444161874067	0.325398299372029	0.35637951608448104	0.25602998362623697	-1.1618723197473102	0.171578310497208	3.57858557627097	1.45338542599926	1.25515726278617	1.86612718781589	1.3511792129734799	-1.09672120947262	0.14651329652341	0.00274309752853458	0.15297470780831401	0.21540911836839102	0.0690713655538285	0.182603331771409	0.288690181562376	0.884102866136764	0.5942867874465815	0.8764940240530386	0.7861563276134846	0.826779666587592	0.8649929756884046	0.9755570446420903
SLC2A3	8.48185047525293	12.4914714668255	-0.28444802701994204	0.320402913206468	0.252154063270198	0.288905927522452	-4.68183799246115	-5.2806027294143	10.6588505968372	-1.19503007461975	0.8567633279372942	0.95260020647651	1.1135613125872401	-3.5714215010754704	-2.91434186058502	3.12071897671417e-05	0.242068860803084	0.39571470593119895	0.34656302798896604	0.270720851018534	0.0105783395503144	0.0053184840961080105	0.6891705806461172	0.9263269755880377	0.9014735102734325	0.8633366196889373	0.40031348251007065	0.8189478104968614
CTDP1	3.83988085260567	1.93705315018677	-0.0784116643566246	-0.444146852507865	0.00498182143514826	0.18366788494247	2.32354471981879	1.08660086218157	1.85060044421248	-0.406418366039199	-1.41416184716831	0.0230593929678151	0.8228980879500021	2.0126027383606497	0.685944784250167	0.0700231920929946	0.6861356766097769	0.163390341366667	0.981692884045352	0.414397175731095	0.0494510723491845	0.49585454892155795	0.915686375957912	0.8510695199193686	0.999879624570365	0.9071611719425002	0.6088567905648377	0.8678439314143405
YBX3	7.576368985416781	9.64382748763815	-0.12959206209547	-0.5203871124263221	0.168880881737937	0.251579506908566	-1.88292084507915	-0.577981437284034	7.94161850371383	-0.701623244340214	-1.92948933401683	0.8116036792381149	1.29661776545109	-1.4059895841979297	-0.587099548903917	2.22489297850615e-07	0.486103978695522	0.059470916358085	0.420792167925057	0.20074698812973604	0.174965128874041	0.559730017832166	0.8352540590002447	0.7478214253554035	0.9134327762816851	0.8346770865168194	0.8014798953226759	0.8854773733954473
WNK1	6.23812021375522	7.46584918840424	-0.220088279173599	-0.140439661707965	0.29820899894495395	0.11945649883916	-1.32283253341251	-1.78631748176482	11.1800715182557	-1.7509504320677098	-0.7289930932955841	2.1400109824484397	0.875509367423093	-1.78094040492615	-1.90276658308891	2.7101416999995298e-08	0.0868440409740342	0.469425228114369	0.0376872954970472	0.38540179400150604	0.0962124467620648	0.062781610705367	0.49584793743630073	0.9446738302380584	0.7385211100263024	0.8991208076522709	0.7050250601037478	0.8189478104968614
CCAR1	5.32402348080105	6.935488525938519	-0.12258382916169301	-0.109575349884806	0.0128519514391999	0.0850048258944403	-1.61791849555075	-1.1584663401253101	13.882190587195	-1.2061120960696001	-0.654459833988152	0.111210595635459	0.7245559506962609	-2.8979549611837	-1.5522830335061597	5.92104570757017e-19	0.233339844138423	0.515756303444358	0.911885873707267	0.47203559413896	0.0055238264102656295	0.126778629381981	0.6812582988026589	0.9527364033010687	0.9943697040748323	0.9233469733599489	0.30919569147313214	0.8189478104968614
OGFR	5.93173396886274	5.19874479959751	-0.134072963281263	0.20348094085741103	0.132493671464032	0.368954479791072	0.45524861096071295	-1.5247346010022	5.29320772192675	-1.01109175325506	1.08275919592672	0.90683144667062	2.7359833105742095	0.428330702990869	-1.2894301727090098	6.51099347548667e-06	0.316863415767774	0.284359846078376	0.368877556262192	0.00869215908037615	0.670664620118821	0.203377663544901	0.7475841064201374	0.9037077373328135	0.9052682089763746	0.6556950402685631	0.9654102809174977	0.8189478104968614
GNA15	5.86542480966278	6.1252268342005705	0.286565320193579	0.206671294934755	0.0741501618276697	0.513670081617757	-0.7931503003977841	0.775217926600994	4.14008386132825	1.42535572143156	0.7110567397680071	0.322019463555671	2.4180475772884504	-0.49155304067547706	0.6543332866444119	0.000373477658587048	0.160272601492132	0.4805773553021961	0.7487727361918509	0.0194743284612931	0.6269289456597621	0.515875338464775	0.6026351684283077	0.9478805779295404	0.9723259983121836	0.6825532656110028	0.9569902211015041	0.8740182725836333
PIGV	2.13928823188003	0.985368665998208	0.261803415938053	-0.0542887335894942	0.12845417333891698	0.16121565341240598	0.970449180517221	2.21447011583358	0.770511262116602	1.1027967209373402	-0.13865499633132	0.476644548615816	0.57427796914255	0.681252351833439	1.41522388220005	0.45328033524733496	0.28610480633066804	0.8902981420301741	0.6375426938578249	0.568487788200942	0.506103447028043	0.16318734039085298	0.7246812365477933	0.9918289704707015	0.9522228985443975	0.94029343820028	0.9430472159998771	0.8189478104968614
SNRNP40	4.51876547100478	3.97151292717601	0.160558150963195	-0.0390960479180216	-0.0816220662059024	0.0120247504754727	0.7072388008615509	-0.571077021461151	3.8086107037956296	0.872188901159667	-0.13957752929032802	-0.395353711073687	0.0591252924591939	0.611994750737319	-0.376487816303484	0.00240196166976474	0.387681684057616	0.889572376915008	0.6945039731271179	0.953083384731154	0.5509799893736079	0.708162230420396	0.7873461631167296	0.9918289704707015	0.9615929360972665	0.9959066496498331	0.9479919103773363	0.9259946152268176
QSER1	3.42399556935049	4.92569943892308	-0.24393326437958396	0.18953752793221998	0.46385535133606703	-0.176733422103661	-1.7948713316904599	0.7332658771949309	4.0741499139313	-1.01400456358653	0.46955777252859005	1.70276691927577	-0.61598972820342	-1.32613837526212	0.502324648083784	0.000161510007069079	0.31536720106273497	0.6406724642889481	0.0946998157792899	0.540640944952854	0.190702578870617	0.6176012815656171	0.7468016255432016	0.9679334716334942	0.8018096684510535	0.9351401570850484	0.8118484085189889	0.9028269421205105
MPC1	5.94742144454251	5.88535686894197	0.15524755170277899	-0.19146313419677202	-0.0263939479688295	-0.300668624239402	0.526346648844063	0.108928529300681	5.642820243851889	0.938864926518735	-0.78408244726107	-0.140316113911825	-1.67328802397564	0.457647575879131	0.10410453968169302	2.44038079493954e-05	0.35223069303828003	0.436789670336049	0.8889662729003871	0.10049652419098301	0.652256362497768	0.917497618538617	0.769401156252703	0.9372348356912557	0.9910665251921845	0.7688121427017368	0.9617546821833326	0.9827576840885025
ACAA1	6.34952005731323	5.71553330567358	-0.0992355606140137	0.0415166423471214	-0.0809983305184929	0.11500432711468	0.7690154526935391	-2.51403993462508	9.954493678540251	-0.8669706496749109	0.223641580635084	-0.62742614233078	0.886583223201874	1.2059746670583602	-2.10522146000622	1.50656688907555e-13	0.39001892552445294	0.823929649680347	0.533179124839668	0.37946504685973204	0.23339236768115804	0.0402173151074895	0.7888769567305794	0.9834018893804585	0.934077697832712	0.8971318369599774	0.8326246002195141	0.8189478104968614
BCAT1	5.10919716540852	2.87488697050384	0.0304178910914518	-0.5894049422427089	-0.195240715445587	0.0585288254966545	2.88428629553131	0.40420130267045296	1.6086260282534501	0.11080263901735199	-1.48948869707046	-0.643146467319199	0.201718775530779	1.4735895950358	0.171460505668343	0.127017943727817	0.9122090646169109	0.14291306975467002	0.523055964371695	0.840951774034907	0.15872218344529002	0.8645649324125599	0.9776242656410797	0.8415867761414548	0.9306201230763566	0.978695356982631	0.7936664597341242	0.9689125198708755
HDAC7	4.0129224152035	3.0992787668811204	-0.260511647502025	-0.00506016287967357	0.36418155614681497	0.345639643501195	0.594955031342813	1.67772659599632	3.07980692439618	-1.5714136031938402	-0.0208779456742886	2.01594152251104	1.9783199973881103	0.5361718197518079	1.7148341751465401	0.0071844361106973	0.122390024505717	0.983428231632218	0.0492866105671765	0.0533635210325833	0.5987835374117709	0.0924595058344535	0.560004372520841	0.9984602504085253	0.7591240745146499	0.7417176107168544	0.9534161282143012	0.8189478104968614
PRDM6	0.108422250209178	2.68219670266488	-1.35678082088092	-2.15991427664406	0.0488930236243048	0.36234933786314005	-1.15145418391967	2.52428976987732	0.641935140409043	-2.25119402172071	-2.50450018607693	0.0745354074678447	0.586639069803345	-0.250966424620068	0.8811989211725999	0.530017933342474	0.028711717141752	0.015663123155758997	0.940877066047619	0.560125159148429	0.804849057422835	0.3825046935292629	0.35204045032279935	0.623033330835881	0.9966647632370657	0.9397431713908748	0.9841575152691656	0.835321539533415
SPAG4	1.0148064224409699	0.673660782719074	-0.525625032680883	-0.671062769747528	0.5581731059259389	0.6638581723801229	0.135423971305069	3.21313780812904	0.349305216533867	-1.5043920831846398	-1.2452724767791599	1.48045417909264	1.72802903451369	0.0634795441874632	1.68351570204142	0.7305970089446491	0.14281242058828303	0.21889645106252897	0.147159991655804	0.0900748966541908	0.9500178807944009	0.09839413227384901	0.5849469337766082	0.8780118528315366	0.8312738364793268	0.7601364876186272	0.9959810167271167	0.8189478104968614
NCKAP1	1.24575651583139	3.9476152600618	-0.35470241289919896	0.43226735372415503	-0.26578287411518303	-0.05577085390472	-3.14978184747305	-0.289362037404458	1.3802774229786101	-0.864517590022766	0.7069703655540408	-0.5813906174788579	-0.12607815237695402	-0.999350768030715	-0.13492424162039499	0.184009350396108	0.39135351917495004	0.48299171162960797	0.563538455698114	0.9001858472882621	0.3292469812081	0.8932064264410259	0.7892910370148241	0.9479915278896536	0.9407522630801091	0.988785836829414	0.8855146603956758	0.9774737816101191
MRPS35	5.30787134380513	3.58942369507517	0.008776070634520941	0.10797666007307401	-0.5755369558992199	-0.17126283523587	2.2364404894993597	0.7453515929908221	3.41444310929244	0.0471497297111884	0.385567396507262	-2.8046847548432203	-0.839764275190545	1.92312579380858	0.581438206326098	0.00473247163902151	0.9625986819937691	0.7014901534268271	0.0073306220441327	0.404960087170604	0.0759890362523265	0.563538446920458	0.9898871474906865	0.9745292142056152	0.6587352644468105	0.9052233866570983	0.6568932060226141	0.8865849647636397
GUCY1B3	1.4371838183136298	-4.5171418038404605	-0.6681751447887111	0.494534492229182	-0.207761849833062	-0.210003426377458	6.25160444289352	5.04647618741972	-1.73816053231585	-1.66324723549683	0.8588865993183341	-0.49703126048098795	-0.49995987885113596	2.20209002994054	2.2388841441849503	0.113954107090138	0.10283213279255199	0.39477221134518103	0.6215001948043211	0.6192716937832309	0.0526551579615226	0.029556151677597998	0.5256321801662479	0.9253716124614298	0.9501838921726328	0.9519563225560197	0.6122833191954937	0.8189478104968614
SFSWAP	4.65749673448175	4.2180070602125905	0.0886924398766559	0.19626965014898398	0.0275326337892153	-0.0792697570492153	0.25054660048805	-1.0390338803014099	3.36848888199807	0.45002849059588107	0.6791026455413571	0.12635093939113098	-0.375645247322617	0.18178111175399697	-0.649519055560148	0.00303481395516853	0.6545986084939711	0.500285309861587	0.899952724391087	0.7087649488122879	0.857421800242877	0.518982994840129	0.906653454679916	0.9526207839311657	0.9928921268866775	0.9637650419632323	0.9895687465329513	0.8742242985029304
TNK2	3.74659810977866	3.62852411198613	-0.283533231794848	0.265579604872844	-0.0629036641043301	-0.15587489866207999	0.213832814800587	-0.31870100053432204	3.46759130315939	-1.4113930224878501	0.830860734932937	-0.283452138678315	-0.6812993475575401	0.183842492640823	-0.205287797421496	0.00311418785962504	0.16716857248	0.41003802457659205	0.778265826930846	0.498794407444046	0.8563703140128671	0.8381779525620731	0.6109481669239464	0.9301653202796648	0.9770966823568512	0.9312140692821256	0.9892874029785649	0.9617116580695442
MON2	4.08046960166683	4.734651714356599	-0.220683656725978	0.202281527304218	0.25456418310563395	-0.0532893032015759	-0.951044448068745	1.09794803585694	2.87787593046166	-0.8936322122906899	0.569483701726524	0.9601826799490442	-0.207233538628215	-0.528488903776376	0.84669078973248	0.00788714769926733	0.375726635969677	0.57167070586038	0.341511331790923	0.8366835497110491	0.6011241332410621	0.4011377803680371	0.7829457206690794	0.958659789021604	0.9012387116367035	0.9784206347109221	0.9534161282143012	0.8405616999831836
GPBP1	6.5198703520295505	8.98918856671733	-0.252034815064072	-0.110708897825995	-0.010227145354475001	0.25195773902791296	-2.39588524665872	-1.0618092075743	5.77387753582967	-1.1941789756863201	-0.360440844328626	-0.0426854294500283	1.12916458416848	-1.41182770603173	-0.973402080795753	2.34410953727772e-06	0.238027719498096	0.72009850382629	0.9661221812161259	0.264398358370957	0.16661808691141597	0.334954220208198	0.6853577925314233	0.9745292142056152	0.999879624570365	0.8598058465637645	0.7946753831219825	0.8229430681181811
DGAT2	3.06530089374633	4.93153786267675	0.851361586034019	0.34144161378251797	0.27628260786542497	0.10176875745804499	-2.88587141842323	-0.7669906014052409	2.9769181268657796	2.78621009528243	0.717557565186182	0.7786859497524651	0.28812627249350803	-1.55502617212785	-0.362779286060457	0.010647551167565	0.00771324827000447	0.47647324603590396	0.44045734870408504	0.7744178656632259	0.140493322954936	0.718301109472863	0.223170629394569	0.9478805779295404	0.9204327171102756	0.9704477123514083	0.7723994904582275	0.9275524467754169
CS	5.12503578953881	5.220188092291269	0.34102360747594496	-0.20123397929065398	-0.134659611491148	-0.0726898678155081	-0.0338782421666303	0.663737344668298	5.16112477642164	2.2867093122018503	-0.920638929211527	-0.799697994286744	-0.454118361261776	-0.030564337328291	0.7475445870897549	3.7389636703178005e-05	0.0264020371619571	0.3618281462230661	0.42759494996803	0.651722035199707	0.9758690332402329	0.45818641120945497	0.3386234179091842	0.9200575928723331	0.9155356557555463	0.9580901842579993	0.9963793795396114	0.8569147496883083
MRPS24	3.9914512652936	2.3899573298635803	-0.0473499537566482	0.00289239120711805	0.0750370300388375	-0.367151218722182	0.839539966885759	1.37961271933258	0.655777339047894	-0.14534459095827	0.00690334644798216	0.247931658889785	-1.22996965697229	0.214914231157442	0.539126404818869	0.515829712378706	0.8850433220002399	0.9945209111536959	0.8052440496893429	0.224763509518346	0.8308097647665429	0.5921828460900911	0.9720619699666905	0.9989643800339866	0.9784214820273248	0.8424750744747574	0.986139095454105	0.8957105825830725
ELMO2	3.37218061939712	0.816428870809248	-0.303538231493443	-0.363456555087479	0.0628612877747738	0.0908631112720317	2.8318319600311805	1.91973450917649	0.533726966784253	-1.29553987507948	-1.10028465352966	0.254122959992785	0.377307215713094	1.69241894094064	1.1840056686749398	0.599385605860459	0.20099941788773498	0.276587515482344	0.8004346198251909	0.7075291806388829	0.105463385414773	0.241941875846106	0.649810805889457	0.9012133933743594	0.9776549742542565	0.9637650419632323	0.7236766372319992	0.8189478104968614
WAPL	5.400245185557799	7.03285366350772	-0.23599064645720702	-0.0934902545487767	-0.0597848718145523	0.176408870161433	-1.59300418923103	-0.0778396497486019	10.3545675998754	-1.69042075454992	-0.40630634363936796	-0.37699433328464893	1.09599881278899	-2.09739705027116	-0.0928954403103598	3.8795641201178e-14	0.0970515302864404	0.6862174504783329	0.7077419626772231	0.27822790046091306	0.0409345776007618	0.9263505970663841	0.5131983713247228	0.9745292142056152	0.9649976362327105	0.8657591263149591	0.5760050869926819	0.984304503800087
VMP1	8.01096377583375	9.90561792070957	-0.297577416119042	-0.166715141873641	0.20753696552904896	0.17334140060917602	-1.82035403318798	-1.3117594952232101	7.18144586874709	-1.47561954036646	-0.570684310560079	0.922921701770058	0.828465227073448	-1.20027973657411	-1.18622096594415	4.890328661209321e-07	0.1462157164248	0.570846284878614	0.36040534067926705	0.41142425595587107	0.242333470429485	0.241032006052054	0.5882476373308492	0.958659789021604	0.9040024207992073	0.9071611719425002	0.8371237537464923	0.8189478104968614
APPBP2	3.6371730926250803	3.98855113093673	-0.360732391013698	0.249537378635284	-0.1956380013098	-0.412596862504834	-0.0409181819412256	-0.537829907974623	4.986696132514269	-2.2422611546195896	0.933598081372366	-1.08734593326158	-2.1738607787253703	-0.0459196120935206	-0.424458015764971	7.48924194015598e-06	0.0293209188758115	0.35491049145841597	0.28199622958485304	0.0343817637475829	0.963553660256506	0.673017092249422	0.35429651591384825	0.918972849164028	0.8917902395545122	0.7170316839741081	0.996100381725232	0.9182157497934238
POLD1	2.53243629733058	-1.00676337779965	0.13425916990886902	0.355509840585164	-0.012007656986586	0.012493869271088	3.2746567550548704	3.07600640024185	-0.659841828745388	0.52380031639274	0.9057894182358169	-0.0427836315971971	0.0437351704289259	1.95486273154136	1.8021634540224098	0.51637783913447	0.603122782151785	0.369453772005964	0.9660776658049971	0.965286855038389	0.0635314780187024	0.0774829589491291	0.8844382978714734	0.9202739816961145	0.999879624570365	0.9962542895467644	0.6248497968011298	0.8189478104968614
SEZ6	0.822514256960318	4.10503804755425	-0.0116990496931125	-0.3789666304590061	-0.43719374682735396	0.6458054191909449	-3.44699758222611	0.746524319612924	1.8460413934381301	-0.0296835832623057	-0.628999573934508	-0.938843429852873	1.46862112528601	-1.4007192903584298	0.379109244242498	0.0783445586141973	0.9764373836844058	0.532272388354706	0.35246464968136104	0.14813280188346398	0.17332948282591001	0.7061855492349921	0.9939282437794137	0.9557586159697351	0.9021766919201626	0.8057444040803761	0.8009560476799396	0.9257368660472687
EIF4B	7.001524277121379	8.26012018076247	0.0178277396056226	-0.53190222040818	-0.225123038365555	-0.0871711576662671	-0.7769274306543459	-1.21960639168651	9.664521936496989	0.12290120586382801	-2.47932215497794	-1.39473478641427	-0.56499251644092	-0.820512830821016	-1.34100168647107	2.60272201707638e-06	0.902683118893162	0.0167013713568736	0.169397109835007	0.5745823043894649	0.43014686679561204	0.185879522323769	0.9754971720982822	0.6249974738180526	0.8439472029799243	0.9413047679413777	0.9248040225941282	0.8189478104968614
SLC6A16	0.489660220806659	1.85189096340235	0.0195985914664458	-0.23307917062882602	-0.851197234237847	-0.774202420658347	-0.7437017129999359	2.12887566446811	0.8687006709776249	0.0464337983804588	-0.342986060033175	-1.7623738478845803	-1.60533888615145	-0.311094940868453	1.00771108546763	0.397765615611379	0.9631735206443	0.7330536569702389	0.0853755136822926	0.11459814887824699	0.759225158011588	0.318360052897058	0.989908114444165	0.9745292142056152	0.7961131507369934	0.7933534268456572	0.977576946664069	0.8189478104968614
GLTSCR1	2.40031224855507	-0.41957628288117105	-0.5383421325966861	0.142187424790406	0.22320073276072896	-0.0612549889674014	2.83529126169995	2.84451369276819	-0.321070508911799	-2.3450503978030404	0.388860254070048	0.908262951435443	-0.237176107276764	1.98332941792574	1.8466617515528798	0.7507946159679909	0.0270151763501579	0.6990415508820731	0.36930764019092	0.81348599882013	0.0588168551270172	0.0706405562886627	0.34093061465763824	0.9745292142056152	0.9052682089763746	0.9741899508942166	0.61882063995182	0.8189478104968614
SPHK2	2.86231049155567	1.05888797736196	-0.496722313064563	-0.0305262930623529	0.388996778697992	0.0468049259311773	1.99018922195566	1.7786840324141397	0.8067129977921279	-2.0849527367484	-0.0793967328393031	1.49978477144845	0.172506295276821	1.3801560773374901	1.04429291307262	0.423577983976332	0.0420983377827646	0.9370277925520291	0.13983564999913198	0.8637222826127391	0.17355881908904802	0.30127464231342604	0.39909367648847	0.9947076976215574	0.8311495161480802	0.9834909852288392	0.8009560476799396	0.8189478104968614
RPL18	10.8613960945577	10.961645057383098	0.118142869335291	-0.31235779455915	-0.261291381049112	-0.111041812107623	0.302616128692552	-1.05708066245382	18.1724874108961	0.967828066249421	-1.59492467497458	-1.89494802985654	-0.8171261250360929	0.45082562782959296	-1.58330245998094	6.28713834282058e-24	0.337697701972751	0.116908163666994	0.0637747478147561	0.417657272001379	0.654026192168824	0.119534772563127	0.7637137142181825	0.8116685123442449	0.7771437394883178	0.9071611719425002	0.9625639362289549	0.8189478104968614
CA11	2.97014178754165	4.5074768189287004	-0.5608132040269941	0.23214025272896102	0.266768282935541	0.320915184055675	-1.80620335365279	-0.257988755398423	2.88062306383488	-2.3932575153375804	0.676040701248488	0.9995407302558579	1.2621865830859	-1.05543064242603	-0.16983832533733498	0.00773754303204065	0.020422659116914	0.502243464010145	0.32225268236851196	0.212817285319925	0.299662583091235	0.8658224935518409	0.3196922978411742	0.9526207839311657	0.8969252772813661	0.8371828098739792	0.86909406788863	0.968919138290737
ISOC2	4.97103053179649	1.6379856131061297	0.492647239293935	0.246223678540179	0.0183451360210316	-0.0191295619579569	3.2387464496215497	0.536055049087189	1.52389618743408	2.5312122947427	0.7982905148130091	0.0835755721025023	-0.0866186855833726	2.72501538261388	0.300160674932246	0.14251022942508998	0.0161257965299951	0.428490718163812	0.9338069163788991	0.9313199327914459	0.0126649621625262	0.765298202427557	0.2921998212338192	0.9360862485686182	0.9960697493612594	0.9920932746744744	0.422105945501284	0.9387217173275555
U2AF2	4.782751293760639	2.5743056997493396	-0.0227195641264017	0.17650316724626	0.295764553940603	0.23896078265228196	2.0826842703140698	0.0133571524136433	3.01704470418324	-0.14630266640175402	0.7000944900664691	1.7040454802926799	1.34996710879558	2.21756966141109	0.00940148040130011	0.00397547732146496	0.884259233642868	0.487049761055886	0.09445898286005	0.182987867819148	0.0310662395738541	0.9925354947946949	0.9720619699666905	0.948742254484747	0.8018096684510535	0.826779666587592	0.5408414683558124	0.998314436755028
EPN1	5.7639463405997695	3.94588851730438	0.17765967939101604	-0.0654648770420338	0.0902502757655606	0.202845272525182	1.62700274228371	0.8173960154612181	3.3975667183474703	1.12840560656678	-0.293972815463356	0.520126430942242	1.26333822220814	1.28951065656597	0.742919693971765	0.0018207269881815602	0.264505216368212	0.7700399818076679	0.6052549535801329	0.212467311634886	0.205413037834346	0.46102136680701	0.7075720593436123	0.9764375984647536	0.9488104546047201	0.8371828098739792	0.8177101528806067	0.8572176972343695
MED29	5.60609327035905	6.10467649518545	0.10927784961805802	-0.304593605402385	-0.250733589415057	-0.0213187789204889	-0.255443789615714	-0.6632202371538679	7.300142783002	0.8152347794167951	-1.5500859466681103	-1.67653543842078	-0.14829932982510502	-0.27694700943161105	-0.715489512020497	1.47796037414719e-06	0.41874288695803097	0.12759778395399402	0.0998074354965275	0.882699761003782	0.784989353312898	0.47760427367971203	0.8002842252026011	0.8278620940011169	0.8062253633818509	0.9866002280393268	0.9817700757687149	0.8634005105478108
AHRR	0.165565610739825	1.08209649940269	-0.0894815916633094	-0.315223313830575	-0.351452075393117	-0.17902048963605102	-0.841751200297011	2.55391534596748	0.3577676695008621	-0.18713510831680202	-0.45116731307263896	-0.6639178822941401	-0.350484760378607	-0.25206919996738103	1.12770316788169	0.726325423487708	0.85230403794355	0.653882778471344	0.509831878009433	0.7274481223209491	0.804645058402322	0.26484381999324696	0.9651344322392089	0.9699048076674529	0.9272677055939347	0.9665577053632395	0.9841575152691656	0.8189478104968614
ZNF275	1.80818453550522	2.1474535167563	0.13518342535168598	-0.11798635372119899	0.675654978608301	0.17470405390401597	-0.982339643811109	1.80086694513482	1.61644011636161	0.540322432585589	-0.283481097001949	2.38493407056135	0.585225055423942	-0.661877699495489	1.1432639800030702	0.11577423808712801	0.5926029245532329	0.777969219392331	0.0216933108630579	0.561006410743559	0.5127440112448189	0.258281920261142	0.8801941963392406	0.9784931960780747	0.7000036991674911	0.9397431713908748	0.9431842573578411	0.8189478104968614
MTMR1	2.2013063265821002	3.7803467647369597	-0.0965417640357978	-0.37958373758451597	0.141252611527245	-0.370408073147101	-1.26820411173972	0.626715274132913	3.37806188206432	-0.43554850936637	-1.03672791862186	0.563101601610192	-1.4090123420221998	-1.01114332787779	0.43790605406033295	0.0139719159067271	0.669585324408758	0.305251002293008	0.579516969086582	0.16537217298000398	0.34739223450203804	0.663371952749119	0.9098346897743989	0.9126418561710231	0.9454552633192974	0.8192442819155954	0.8938519292243451	0.9166829690637885
GPC1	0.481967734443442	3.6299930199607005	-0.258126831161127	-0.77968781072254	-0.326532626028617	-1.01277140736259	-2.2986778532375602	0.517319496186171	0.9276287500150201	-0.521128801697948	-1.08078473101697	-0.5822213173474939	-1.90984999047758	-0.534017200759992	0.20853571306622895	0.36640826008018107	0.6045532266254571	0.28520231463074297	0.5629949271673879	0.0620579003589294	0.599493946002847	0.835705309322456	0.8846913519377043	0.9037077373328135	0.9405933615254549	0.7473085990044247	0.9534161282143012	0.9612112967738297
ADCK1	2.00299393765354	2.33779373249035	0.22872249416405302	-0.30202676996730604	0.17572870488302	0.29172244312773	-0.661750483619684	1.61767166215877	1.62323814145949	0.831300027810701	-0.654095788618782	0.557116916243871	0.8828422428238281	-0.41042016577496904	0.904273998533195	0.110704411070078	0.409679416912608	0.515988889369754	0.579884476232578	0.38146406009472994	0.683216939876333	0.37010199665503	0.7961236824547303	0.9527364033010687	0.9454552633192974	0.8983100475815333	0.9686107608223005	0.8326966663880445
HAGH	5.18861414066106	4.1477921887352505	-0.076991125556183	0.167361459857544	-0.173581467619536	-0.0174370253419967	1.23115502115145	-1.16458697255716	4.94150812652605	-0.628762938640166	0.9410482070138709	-1.26492399568792	-0.13421731284414098	1.3426098222306397	-1.1246243531922901	3.7869005442785206e-05	0.532327010964133	0.351391636388812	0.211676050347738	0.893780845405629	0.189539623247617	0.266225078843571	0.8514871699666609	0.9182988791248063	0.8618613705383139	0.9887056197844515	0.8107375754050665	0.8189478104968614
RNF4	4.36350666078758	3.56604426655789	0.0737724336874383	0.266017181831495	0.275761294188941	0.294989850069283	0.34601164038753	-0.4404418272585461	3.2725283998334502	0.41332392643089205	0.999531854362118	1.3830546044998402	1.5346418640703703	0.287648085259728	-0.311774284161067	0.00539901536938274	0.681130316378348	0.322515702169759	0.17296029505820498	0.131122096778494	0.7774368206700359	0.7565135079254129	0.9142792263958561	0.913571021991749	0.8450742098804461	0.7997290083458185	0.9817700757687149	0.9368207090883658
CASP8	4.3682921674422905	4.34234253779532	0.0646061998215124	-0.13036990296515	-0.12512218208191	-0.13398863705029102	0.257079485940334	-0.786562701945602	3.8669548782174905	0.362297118194433	-0.50236706291567	-0.637921947730319	-0.705801252917553	0.208294866754327	-0.572612591061797	0.0009003749018299289	0.7186276777141469	0.617689373444081	0.526380361164247	0.483600306967831	0.836812779683075	0.5694914228297501	0.92572271129101	0.9647040400764105	0.9324090869113829	0.9261838610074672	0.986139095454105	0.8891180142222115
LIMCH1	1.28077024623522	0.23281312343398702	-0.432372925817094	-0.637376839753396	-0.0906794109517535	-0.605783823918821	2.05811187414103	2.4996759514658398	0.0849249821125489	-1.05996182881273	-1.0700141371667802	-0.20271918084205198	-1.39131630652328	0.684144182679556	1.1540127078226001	0.9334423702197471	0.29415644176192796	0.289973544527366	0.840166643629272	0.17035922176258803	0.503495847538339	0.25388909666291104	0.7294547426325174	0.906742533073661	0.9833584655659392	0.8243899899745143	0.9423456424135692	0.8189478104968614
ASUN	2.8460569116326404	3.20956078058073	0.0844433979393776	0.0436823839537907	0.10162376495155498	0.0367255966869874	-0.531489794973197	0.460982637225623	3.1251362544603998	0.4354544872409721	0.140618000047656	0.46129205840011106	0.163595498913447	-0.46221888113466797	0.345778839228659	0.00623284889153372	0.665534525415262	0.8887427544645071	0.647097428406739	0.870700150283771	0.6493924961729389	0.7309478375690949	0.9087568218751672	0.9918289704707015	0.9544118467509374	0.9848495694609705	0.9611673139663217	0.9314811807295271
TM7SF3	3.81847544959437	3.6815005364852897	0.149895467348818	0.00632952273443571	0.152884380365375	-0.264503734277471	0.214345976842785	-0.159141899681407	4.0553734131984	0.854901851895063	0.0216645281091892	0.7616570555270709	-1.26350711252124	0.211610817227558	-0.10995235841839801	0.000171618461288427	0.396603806438561	0.982800100893932	0.44977261676839203	0.21215239445830397	0.8332540480868951	0.912878685042489	0.7915216022636262	0.9984602504085253	0.9209354719925251	0.8369379540202834	0.986139095454105	0.9812827805179256
SPA17	2.46607091025442	2.8914006800459395	0.17111586461304198	0.465227258296085	-0.526656674630021	-0.27783543219701895	-0.5163359198580789	-0.501057545038996	1.51531814615701	0.627671179036543	1.12372256076587	-1.6777798568729299	-0.9114093434030491	-0.247759630900093	-0.29979148188252397	0.14107878037859	0.533044406718744	0.266783904490326	0.0995619296508906	0.36658458312860703	0.8058706459451379	0.765573861859304	0.8518870426151202	0.8971879608675093	0.8062253633818509	0.8888082161878259	0.9841575152691656	0.9387363796657987
TSPAN32	3.3989416690733396	5.8909074828303005	0.0977998754517045	0.258193454168484	-0.143050239368498	-0.13219746769135302	-2.5692351134162097	-1.7495048891125802	3.3965895669690496	0.316510526360644	0.5497651931776371	-0.41274550602330895	-0.38711657899604207	-1.33573352681569	-0.82812515030839	0.00443883968982099	0.752947312045525	0.58505658412245	0.6815636067480311	0.700309458393254	0.19996557311172303	0.41158216060419894	0.9368767427992043	0.9609710066370367	0.9596237997439159	0.9637650419632323	0.8172455978814749	0.8447306686815533
WISP2	0.319633485750748	0.143715520447903	0.0718731402647704	-0.28079336927138204	-1.0045850002827301	-1.11671114917697	1.0458069881313001	3.33789910200916	0.0356915540836297	0.128791583311636	-0.347660188899868	-1.6473791279831498	-1.90295600985731	0.23737748938109196	1.20419608950467	0.9720160635157409	0.8980301438416579	0.72962206517113	0.10563352724768499	0.0628931625666915	0.8154627143815891	0.234236861644731	0.9743414322378007	0.9745292142056152	0.8071408182136243	0.7473085990044247	0.9849374409859466	0.8189478104968614
ST3GAL6	4.09229339696435	4.14820262104849	-0.00469959772383515	0.7863124498274459	-0.312866757632955	-0.11851731118354701	-0.252619532682564	1.46867566550422	2.2238170204662002	-0.0163693364116126	1.8417553317425501	-0.9556051869764641	-0.37119811381007595	-0.12318319419030599	0.958517030074278	0.0375733884260212	0.9870036171886751	0.0716940129244315	0.34378083437352003	0.7120709855662359	0.9030322764394041	0.342337997079829	0.996893954418875	0.7693169773565319	0.9014735102734325	0.9645466449171114	0.992722538874551	0.8243422787199981
ATP2C2	0.6314902993617889	2.40924071492649	0.0809667912144853	-0.38138221654421894	-0.8437009196272379	-0.8650560772488871	-1.02996417931035	0.321795153129986	0.6382097003647189	0.183851284541753	-0.5745296742439251	-1.64011019881414	-1.7791211010558199	-0.249786243174971	0.13786194400731697	0.529489148388563	0.854877922255913	0.5683199986156391	0.10723855406415303	0.0815288671176862	0.8046538131607031	0.890907353347914	0.9651344322392089	0.958659789021604	0.8071408182136243	0.7601364876186272	0.9841575152691656	0.9769321927897643
TAF2	3.71038120680559	6.7882392237477305	-0.20003955833429002	-0.0967345253590203	-0.0685676104584603	0.124483521799748	-3.4040320097804098	-0.42122369300578794	5.76124067502159	-0.950398678014304	-0.30464806428888297	-0.293714101262367	0.541676438421949	-2.6004489724972797	-0.35481103331476294	4.21855196794497e-05	0.346598920587997	0.761931226385475	0.770229483683183	0.59041389672249	0.0191525112171205	0.724198553539451	0.768427775532227	0.9753763909675388	0.9763548866399044	0.9453693683369264	0.4784783599990813	0.9298934625277803
HIPK2	5.28511761718578	6.266866534510781	-0.0160536405566137	-0.41379853863366	0.0018509135969629199	0.10246593024720199	-0.7221643128000459	-2.41692142448905	3.6917186067771603	-0.0574688099903262	-1.00136115288978	0.00592520529208414	0.34218693703650294	-0.384878810188298	-1.00676013942236	0.00423475158919291	0.9543989170526791	0.32181153217901504	0.9952960533396942	0.733658977984569	0.7076224982370941	0.319045737381387	0.98832908361929	0.913571021991749	0.999879624570365	0.9665577053632395	0.9714709782728675	0.8189478104968614
TNPO3	4.15464688983247	4.003581851748399	-0.406634872942449	0.6423002391950611	0.13023432345025598	0.131834601472608	-0.256832449073572	1.8775271919068302	4.53390713448047	-2.2794131873219503	2.17109380731145	0.660296542533083	0.638657011610632	-0.26134911405925	1.96938891974777	3.53151986289803e-05	0.0268583775849611	0.0346017632024235	0.5120349343583579	0.525903942208668	0.7948758555597009	0.054352258740583	0.34047789727792654	0.6896527630577084	0.927516202860419	0.9351013364406597	0.9826483970088227	0.8189478104968614
RFXANK	5.00797550340789	4.74180113979593	0.275671434399899	0.024017281398029	-0.144394845732329	-0.0024519100392647	0.277210013433644	0.28323357815163597	5.75799266271873	1.76149883298713	0.0974407898847502	-0.8206735546141272	-0.0139006914552027	0.302334398956574	0.261357914976772	2.5191409015040302e-05	0.08602691264187401	0.9227677531704749	0.416389786383492	0.9889638315217142	0.766017787240158	0.794878404848659	0.49491111001006366	0.9943424832661204	0.9117078852483989	0.9973423543521029	0.9795676540922114	0.9477931254693397
TMEM161A	2.6969715553172304	0.433465770141887	0.38244840826177395	-0.399319547521767	0.0870167188523712	-0.099369154641896	2.54776621810375	2.56642326488559	0.273020353337482	1.35855345027989	-0.90267370958437	0.277553849575255	-0.308052629391139	1.4570469412089802	1.3094928416553602	0.7883554891849731	0.186111556580728	0.371172509113055	0.7831455726708141	0.759352604853135	0.16431595918605899	0.19636908790277	0.6354129103253261	0.9202739816961145	0.9770966823568512	0.9692137448655159	0.7940288995236826	0.8189478104968614
LPAR2	2.5775691315634703	2.7135022168366802	-0.11621749913700301	0.339225929548155	0.679045139266371	-0.0830898979416885	-0.736814230259233	0.8340006349111021	2.259924014156	-0.500854776282394	0.882082354918009	2.6295791107089	-0.305360778240594	-0.5508963645099371	0.524029844686888	0.0281262631203344	0.6186281714917049	0.381870922018855	0.0112726001278473	0.761334253381668	0.584110082379134	0.6025278687526661	0.8909801966767322	0.9236962411680217	0.6665650753754824	0.9692137448655159	0.9534161282143012	0.8992553703206926
CTSA	7.18091643862535	6.5276466007709	0.550288263223824	0.288679808585078	0.0366870087776547	-0.0122423383038517	0.13275267591339598	-1.0320875204325999	6.5566627508821	4.6247717002568	1.71355486394415	0.27573068967388803	-0.10037515079714	0.124393322153576	-1.11406674766178	1.10805678282231e-07	2.8387823455952698e-05	0.0932742812607067	0.783935934594196	0.920476466344063	0.901553495875785	0.27078323983158803	0.02015251587138082	0.7885687906127634	0.9771154770756206	0.9906524096116017	0.992722538874551	0.8189478104968614
SUGP2	4.4260562857781	5.18965667057249	0.0714212132890682	-0.0444844991477792	0.445617461039856	0.301181435166233	-1.2291915047928998	-1.3624308732564199	4.320948661435319	0.3714564471290471	-0.15667438757145402	2.0669559185111397	1.4681320571928	-0.928461656432378	-0.895692655558463	0.00040014540104521003	0.711840332475989	0.876152712193538	0.0438926747577534	0.14832249277131698	0.364176600141515	0.37472909473104404	0.9239584600550316	0.9904973608364036	0.7516984912998924	0.8057444040803761	0.9025365036056392	0.8345241252278961
SLC12A2	2.25308153696554	4.4340899219152	-0.282744431057895	0.661129754884059	-0.25266462454462496	0.006579571969631871	-2.57854874565598	-0.9460595667308921	2.6359669349112598	-0.9183340031730161	1.37477420454162	-0.720484021073646	0.0189663859757393	-1.3726401272020199	-0.516707504446121	0.0179953445508825	0.36295281030538	0.175496474812988	0.47465471685265104	0.9849426008583909	0.18601280694699399	0.6076167558746489	0.7748757394825714	0.8599776275118794	0.9239819883309242	0.9973423543521029	0.8086904633993617	0.9000895837721433
SNX24	3.3342970875171	0.83054827017118	0.10363354704151	-0.204466922634613	0.37658469497555397	-0.0318379086425012	2.6615851776993598	1.92717105024885	0.6676472051308779	0.459256276166962	-0.551501038587195	1.47789412435017	-0.11968080903453	1.9379182197161102	1.09190741761986	0.507368894973806	0.648001713881817	0.583698681757931	0.145585688292403	0.905206220520051	0.0581791075888687	0.280005283114246	0.9041161819352342	0.9604072179394026	0.8311495161480802	0.9891838093971211	0.6182836598403876	0.8189478104968614
CNN2	6.44651934486725	4.08466436476093	0.119401574449377	-0.0372738061599297	0.0457083869296841	0.40582450452937996	2.30676210030107	0.923902152001083	5.15787663637421	0.845354873704235	-0.174978060894056	0.29399210152801397	2.7000401763814996	2.6362179464905497	0.974848242711055	0.00010561477008609	0.40232365279821597	0.8618084630754029	0.770089022319163	0.00938381323693293	0.0181169714789307	0.334260603891638	0.7940215766512468	0.9880624500170067	0.9763548866399044	0.6556950402685631	0.46642744034590167	0.8229430681181811
ABCA7	3.42213622511966	2.02374268580571	-0.0901551627884594	-0.33218121648200605	0.235941862895688	0.272880206443805	1.39837723716104	3.56882302489326	1.23545661297469	-0.31323603757254803	-0.743345331822534	0.746934236370395	0.855748341327257	0.7757958412212009	2.3007277913508197	0.229806543156965	0.755990244018233	0.46078737905277506	0.459568218575257	0.39617699822660707	0.44620463564605295	0.0255328937534356	0.9373536088594869	0.9436315759251258	0.9211368935352048	0.9016956006003904	0.9303643399751391	0.8189478104968614
DDX20	2.4204302294377302	0.192411802268808	-0.199837943987147	-0.0443864810584062	0.0557352989876379	-0.36778793196742	2.5761595557705	2.6051837440320695	0.14322409528011498	-0.86413477222414	-0.125240790350092	0.21940413923155	-1.42305953676155	1.7397793363223502	1.74572463267557	0.8879055389512409	0.39232039579387895	0.90084908296624	0.8274303755959309	0.160813975883376	0.10043598003360199	0.0869447723212789	0.7895256229503058	0.9926742607487271	0.9820159218181916	0.812745641572387	0.7119962258137652	0.8189478104968614
BTBD1	3.77337881079894	3.50979776818863	-0.15790214440660802	-0.43462561465934296	0.180849983376438	-0.193961497596232	0.7379398859004301	1.96832504722874	2.85540051072735	-0.8122977830195519	-1.5480752382965401	0.8469608926470791	-0.9260250488546758	0.547909569996557	1.7484110139456102	0.009688785120067371	0.420404438303549	0.128118846113013	0.40099962627579494	0.35885654806672707	0.5892618745812039	0.0864557513764464	0.8018397405597901	0.8278620940011169	0.9117078852483989	0.8883169917450616	0.9534161282143012	0.8189478104968614
FAR2	3.15767328864018	3.9209270386061603	-0.30986223154232206	0.0238754529425921	-0.451162664067664	-0.33341422597920095	-0.33277304726899	0.0753781338429936	2.72661560238729	-1.31762280991144	0.0693019663172655	-1.7883851343136201	-1.32983828726656	-0.21107774977472	0.04843812865682401	0.0125805590264856	0.193527570358602	0.9450367183948449	0.0796568863040024	0.189635813807292	0.8346334316429891	0.9615610442980319	0.6415372880440112	0.9951331063476739	0.7942401170338106	0.8310988285401842	0.986139095454105	0.9917364308400012
CHI3L2	1.7394179942638202	4.81539029090496	0.12774372777097098	-0.405716430464827	-0.8674701809245229	0.14818797271597597	-2.6680354002703797	0.645762315950006	1.6215210560282098	0.293849335706426	-0.630332195224391	-1.61279933725794	0.297459141967205	-0.825694521401843	0.257913176195742	0.115825766015973	0.7700737741486031	0.531497218008567	0.11295992571808001	0.76736388108049	0.414807399100423	0.797532679708568	0.9398263321567089	0.9557586159697351	0.8071408182136243	0.9692137448655159	0.9213760094536618	0.9480497956273568
SBNO2	4.08244320842557	3.77310395502181	-0.158179504941701	0.51281144386111	0.391319332061757	0.691564538380561	-0.5246509927744399	-0.5602317193715761	3.03759080948636	-0.695111901442419	1.4467970737019398	1.57645722132608	2.79177841553664	-0.381512124906035	-0.309958246104398	0.00874862510472221	0.491427837349921	0.15433078748609802	0.12304172770468101	0.00736663940928842	0.7083796731103951	0.757881583434587	0.8368697717360786	0.8479865315130065	0.8117538578720366	0.6556950402685631	0.9714709782728675	0.9371390158188283
PMS1	3.06913057380753	2.47272962429221	-0.711366270402683	-0.7692930531894828	-0.0296934232741192	-0.265674904139308	1.55408364518628	2.7047354965589396	1.84697947471743	-3.0833140455893098	-2.30843634577111	-0.122765091201187	-1.09402148592465	1.05712830988135	2.2075328608081497	0.0830638967185701	0.00337647255954318	0.0252478363269015	0.9028025059484459	0.27910457622303403	0.30540815606591104	0.0318036456266085	0.17369259927679012	0.6671480107095651	0.9938101338804212	0.8657591263149591	0.8697452077871791	0.8189478104968614
HMG20B	4.91120870737279	4.11535865949798	0.148462842038549	-0.323568282215419	0.125646361712687	0.026397814332522997	0.988851177592403	-0.634624960658805	5.3466519948215	1.14216055955998	-1.6726213629375202	0.863471118731234	0.187499122459835	1.1630501985083601	-0.5756542610895029	0.000139758033417954	0.258947183527259	0.100858813411598	0.392266028550268	0.852016376506055	0.264696797999677	0.5674553864040329	0.7038788412038467	0.7918971655468656	0.9115333986233023	0.9802923940457039	0.8508410998413888	0.8883814727273635
CALCRL	3.08137008206756	1.6781590843182599	-0.6369729450511489	-0.436346682315949	0.0153710594040164	-0.048204589693035996	1.90648307100618	1.4134621538763001	0.780464887635614	-1.9172779100284099	-0.9433793789707141	0.045052451055772005	-0.143251454623914	0.8101465717842721	0.6490801695301689	0.444127525497995	0.0608247824903662	0.35012551291610705	0.964241913303702	0.886665907449971	0.426823676905696	0.51921766247024	0.4462301282525847	0.9182988791248063	0.999879624570365	0.9877506907787122	0.9237491903319659	0.8742242985029304
TAF11	5.195180987679571	5.78760524687312	-0.030278483726279	-0.16301236713735198	-0.0674208323149718	-0.17159122346985198	-0.30923003346229305	-0.375449894415299	9.859411929676321	-0.257519824635899	-0.8435354212089542	-0.503572215481622	-1.25119760395543	-0.472557064096324	-0.43720710794725	2.0855548001297e-13	0.7978137563648571	0.40286824352960604	0.6167303024228	0.216571581470624	0.6385452671435929	0.663806950873016	0.9483723805147556	0.9285589807846342	0.9501169966709757	0.8375088848419604	0.9595751167342012	0.9168104796810596
ANKS1A	3.48639218946388	4.713957377100839	-0.35719874580610605	-0.11682578572855999	0.159219599625779	0.0941611752723587	-1.27385624104519	-0.642038248185635	4.57600871850429	-1.7118860603378	-0.336765289364793	0.6782649582219941	0.384238408546252	-1.10536891161896	-0.399661842184248	3.06348778510991e-05	0.092993142665288	0.73767574083783	0.5006697753510341	0.702399220434291	0.274187178662265	0.6910745256435951	0.5067341383787787	0.9745292142056152	0.9261179874935501	0.9637650419632323	0.8568993347437697	0.9219918739233594
AP3D1	5.127567669883621	4.86867357311097	0.11071045865038799	0.16060299087246802	0.293593552353604	0.5238705359175301	-0.32890566335910404	-1.4690944186783998	5.75240057674044	0.681309685537169	0.601921983145707	1.5933749574612501	2.8219684628383304	-0.3497692501093139	-0.9554624014132629	4.99739205037814e-07	0.49875769246705504	0.5498927743784461	0.117255678948284	0.00678720801194251	0.7279521734254419	0.3438511135437489	0.8406174878498631	0.9585780896110255	0.8071408182136243	0.6556950402685631	0.972378155585465	0.8243422787199981
ZNF76	2.98447188491417	1.9481400901733201	-0.361105845297386	-0.14193393806906698	0.26986717200058397	-0.11520858366010199	1.1895078814113	1.33991057994216	1.4390641922397802	-1.6749340179990801	-0.45798307514493897	1.16507379537491	-0.506703486450625	0.800209524559606	0.950380891956117	0.16718989788545902	0.100118220928518	0.649009095818986	0.24948938898100398	0.6145790147829189	0.433296645336003	0.3464459412811	0.521913577777927	0.9688393588936982	0.8870383849814711	0.950967396642956	0.9261596963307615	0.8243422787199981
SLC9A3R2	3.13115579910169	1.97507691237275	-0.506011711877847	0.10650595835186802	-0.744297522138193	-0.8945669701570591	2.36863711693193	0.85315572831056	1.11653781293926	-1.54291096282902	0.20805848282715	-2.08234977727501	-2.41498203263061	1.20939664013326	0.37220594858211	0.279654613841685	0.129992861424669	0.8360370852150669	0.0429868553573572	0.0193654460933835	0.2423458113124	0.711301474082459	0.5708897307290008	0.9856728333182555	0.7516984912998924	0.6825532656110028	0.8371237537464923	0.9265260718349289
NTHL1	3.2048740644330196	3.8262702121680703	0.127942401237574	-0.0652969555836585	-0.6907015884792129	-0.0746630345974175	-0.3577059060496379	-0.0849100784955173	3.99549368261253	0.727345810570548	-0.238565370862142	-3.46190201393358	-0.37493098052329293	-0.336009525935089	-0.068715277217522	0.00205230757845733	0.470929753174299	0.812459402498965	0.00125075024744828	0.7092684978483801	0.742442973509761	0.9454925008929929	0.8275057365883607	0.9820114945457674	0.4662175576525572	0.9637650419632323	0.9733468625310724	0.9887522567898915
UHRF1BP1	3.08741084913405	2.7933221009058498	-0.18227318006416396	0.0951021303090377	0.0320516711564521	-0.167466511075409	0.264282681828648	0.5100314588315921	1.6071464434760703	-0.658428540197324	0.23422711599360702	0.10739755484364501	-0.565972152455197	0.138329365096691	0.27571272834487603	0.12578387685393302	0.5132333795587879	0.815798376173162	0.91489773284888	0.5739412990556271	0.8914215306944681	0.7838965704088008	0.8429815678466075	0.9820114945457674	0.9943697040748323	0.9413047679413777	0.992722538874551	0.9446614676125157
GNAI3	6.7168879797132695	7.84629470922014	-0.043287492456646	0.024666218924617997	-0.04967710671687799	0.0168085068603434	-1.10860662446568	-0.44546191964153403	11.1402794189563	-0.356989604624346	0.135937026660446	-0.366438837106286	0.12881334894733998	-1.4180736649255703	-0.6495468733036651	1.4010472107296698e-08	0.722603624546647	0.8924224667928492	0.7155972013551941	0.8980146321536919	0.175597099292791	0.518899875961554	0.9267615807474517	0.9918721740965611	0.9678868782417686	0.988785836829414	0.8019590741607723	0.8742242985029304
IPO5	4.11781140259687	5.581381618946849	-0.0705766731058333	-0.355825290985834	-0.181867362152283	-0.23266450671267003	-1.00328604457131	-1.3312674637411999	6.819150465155389	-0.42908888509032794	-1.3037007571788302	-0.969301404016404	-1.19788210666286	-1.09692335650062	-0.9598346943401641	1.0508723457770699e-08	0.6696657435744711	0.19818993968078	0.336969424540475	0.23650047020374898	0.277827358008903	0.34166699570360304	0.9098346897743989	0.8732431316679763	0.9004871563941691	0.8496542702309787	0.8610768017922735	0.8243422787199981
OAT	5.16807861462263	8.01005786532991	0.170143344985064	-0.623017124156434	0.062310762470765	0.41759608062590703	-2.7576268786327005	-1.79062724446217	6.7341060728238	0.9292807641782149	-2.30202495842696	0.29328908595455705	2.09891396666019	-2.10576066345709	-1.4925485624239299	1.0020175924536998e-06	0.357121928434544	0.0256738834758346	0.770491819958235	0.0409312969615483	0.0456425382961534	0.141782996716749	0.7728116354082694	0.6671480107095651	0.9763548866399044	0.720886523412766	0.59406260896774	0.8189478104968614
WDR3	2.4060426883061496	2.4390158945816403	-0.10270967646896999	0.257100507913646	-0.134377038759314	0.0292347086808091	-0.142538044198458	0.934610289914519	2.2634170213746603	-0.48761866212596794	0.717029788313654	-0.558751720161525	0.114886704744899	-0.11800387994289098	0.646335974828224	0.0278951885655544	0.6279096236711811	0.476626909069995	0.578776411583834	0.90898605899278	0.906528122854553	0.5209598700453499	0.8960403557430624	0.9478805779295404	0.9452540232706673	0.9893186364740967	0.992722538874551	0.8742242985029304
PKN2	5.13489975262938	6.87224385410519	-0.508753310520411	0.130416362819295	-0.11214629115233801	0.167484403814051	-1.91223038850101	-0.5323938132778511	4.69866298373495	-2.33614670348857	0.421900635602386	-0.4936269256436379	0.7683211069743091	-1.19321372327959	-0.469575755951175	9.36789767849006e-05	0.0234651137765895	0.674986073793709	0.623713662910518	0.446026050633849	0.243222357577191	0.6406616764847199	0.3308190916037945	0.9730559088375405	0.9510219775890061	0.9146981991347622	0.8379784780985546	0.9084965960867608
WDR18	4.38430650764332	1.91991329781972	0.47237663176549705	0.00949041150135589	-0.279932903886268	-0.300687702500964	2.71991178015966	0.9255395385537221	1.2750624984635	2.02144086449552	0.0277407028931794	-1.06556406631347	-1.18134090749383	1.64641675209369	0.49229892808340997	0.224147789710483	0.0485382338923646	0.977985803005283	0.29184844975135804	0.24302093212104	0.121583514578791	0.624699429234013	0.4148794932600607	0.9984602504085253	0.8917902395545122	0.8547943692226063	0.7485874848177254	0.9044462266476646
TRAM2	2.63935310355616	3.73113728228132	-0.295010811186347	-0.27534522052659305	0.12486505403483	-0.101167005185764	-1.011420137912	0.423884338169604	3.72669937250659	-1.4744826770049098	-0.8293078347262449	0.554085081132235	-0.42529044641716496	-0.9038047038177709	0.30673355321831397	0.00048681426368289504	0.14649833440445098	0.410795065744598	0.581942150912967	0.6724141686179909	0.37034845303784997	0.7602950710034769	0.588336515477431	0.9308196082421086	0.9455557313422565	0.9604506975929639	0.9045535412127889	0.9371686900647199
DGKA	3.75874542066189	1.9595694948302298	-0.254699938809002	0.26532075196684496	0.0308186891396456	0.13066742849721902	1.60420672718543	0.936428054756888	1.44547233715175	-1.2198515779665902	0.885380406297222	0.13863826159545597	0.6038271793205	1.0808205440237801	0.612084270875896	0.165045804241382	0.22816507733771	0.38031537630781004	0.8902900712420501	0.5486745314377721	0.29313001090331803	0.543243470202444	0.6775340741254536	0.9231048371588509	0.9914825720363872	0.9354455092294545	0.8669339228225519	0.8823899771118064
ERBB3	0.775776595307636	3.3422105934209103	-0.0547329198910024	-0.316132043243103	-0.17982011364903502	-0.268558552284354	-2.4916963133957797	1.22915036872696	0.8669085166940741	-0.128404849722402	-0.495427301526161	-0.364478605313142	-0.5757957950861229	-0.591925230041709	0.607724387157864	0.394374613708089	0.8983476671310079	0.622582439936253	0.7170407985587479	0.5674448398095829	0.558661554380936	0.546361454608455	0.9743880960982468	0.9660813361203371	0.9678868782417686	0.9402800689956042	0.9479919103773363	0.8825179595350537
ANKRD44	5.48622414186747	7.825535629652901	-0.24734981818763302	0.0519748955135043	0.38831800288706103	0.224094153065134	-2.66376311931917	-0.9129804609538159	5.2311888429893205	-1.04195333011381	0.148893928518508	1.47623055604992	0.901630856788496	-1.6146879111916501	-0.701530413145879	0.00012643915018487	0.30234785383731105	0.882277255836312	0.146030354520738	0.37172768193778	0.12572583317261699	0.486171247247915	0.7365494440550686	0.991752854388283	0.8311495161480802	0.8930270098396955	0.7563282369666995	0.8649991401984835
KARS	5.52267964318249	5.787451745015121	0.19594686306184303	0.0620793737477497	-0.0874955030930556	-0.0532952791235867	-0.18979268417182502	-2.1185873012809	5.902800757438639	1.28729827401456	0.275441661621573	-0.500144969725599	-0.32203063051366	-0.17570916906436201	-1.5680691296142302	6.9468370465940395e-06	0.20380206634222	0.784138180003567	0.619129915881499	0.748770661806805	0.8620339202848298	0.12321767967486301	0.6515765647829169	0.979304776412005	0.9501169966709757	0.9665577053632395	0.9905412749725552	0.8189478104968614
ADAT1	2.87578429099927	2.7765349540795694	-0.144433243897949	-0.5275011314199199	0.0445993387909966	0.167258241241909	0.5169062803094849	0.9660115792918609	2.21093737964688	-0.6685167832740839	-1.64088664201752	0.18592827649972196	0.7054303482296209	0.373292538338094	0.675964434822301	0.0447849985033251	0.5070455902488991	0.107373770047283	0.853330623645743	0.48375631320018203	0.714243612945607	0.502174870347632	0.8413809043396528	0.8035811945404618	0.9857201144955123	0.9261838610074672	0.9714709782728675	0.869125146989818
PDIA5	2.3844627064037796	2.9402293539598596	0.16439979164138	0.330075288698198	0.12412688111002902	-0.43642077512648797	-0.8268152222168441	0.733127421530369	2.3173350568175297	0.65654548835698	0.773640586048537	0.43452561749912394	-1.4343245201438701	-0.581397204784236	0.42782965897693204	0.0245361177736602	0.5144248745369561	0.44271476556538397	0.665739823283947	0.157583292973525	0.56353371767747	0.670576375830807	0.8432907573538293	0.9392812291199925	0.9578611685230523	0.812745641572387	0.9479919103773363	0.9182157497934238
TBC1D22B	2.44293422938834	0.596521437854016	-0.25641772437563104	-0.488768136194849	0.0271255722239037	0.397993790848492	2.12773168067219	2.4242118656263902	0.516283124912165	-1.23545039320133	-1.5287988536308401	0.12060301545948401	1.7346279883418798	1.67104647662058	1.80542828663435	0.6140256955394361	0.226943317143927	0.13284845269368098	0.904706988413303	0.0889243148221246	0.117482754244767	0.0769880436216742	0.6758101950546848	0.8312802238320978	0.9938101338804212	0.7601364876186272	0.7410905253320123	0.8189478104968614
NDUFB4	7.257159691321781	4.876090208275571	0.071175751848823	-0.256744859690628	-0.227546369482793	-0.301771739709994	3.1234160752410602	0.34597930423298	4.973820308703191	0.45323583693642994	-1.11928617500571	-1.3015666823407601	-1.80845807918915	2.88935839912745	0.318000644450405	0.000426465259435493	0.652319791978306	0.26856239144153504	0.199045735646421	0.0765332636070539	0.0139844929206567	0.751795865204167	0.9062178816916643	0.8971879608675093	0.8574184935400138	0.7577540283772324	0.4344679004102491	0.9360162028469471
SPEN	5.17915608067542	6.99871456303285	-0.5829798414041801	-0.12493763944099301	0.310230618905212	0.339140059016634	-1.9810638128956801	-0.408563254094685	7.72306298032179	-3.1966646649585004	-0.43129750754468105	1.53903153321499	1.67217518974032	-1.9606928774412	-0.366237637202269	8.604051853968911e-07	0.0029468987497045	0.6681066222299571	0.131012625166943	0.10064131687478499	0.0675443833491438	0.715707110786117	0.163863583154669	0.9726863038921416	0.8223496541920521	0.7688121427017368	0.6353660860705391	0.926909276701228
MYLK	1.22113724063628	3.45252600393296	0.17563039230905	-0.18020967235353796	-0.342843296505925	-0.6088391372860611	-2.18008236624621	0.886368024599504	1.3968431414269098	0.36953254454924894	-0.23524715717103198	-0.6230097412324029	-1.0938150315784398	-0.7839452153357249	0.33973096841768896	0.187305325469128	0.713565978419422	0.8150035006507479	0.5370516433921609	0.27918059172493	0.445943713461903	0.7354623273405408	0.9246154073096805	0.9820114945457674	0.9352458276563108	0.8657591263149591	0.9303643399751391	0.9325581106978422
ZC3H15	6.739312490136111	7.06509237526946	0.0682977085373642	-0.081754658638733	-0.12843725663876	-0.0707826552170839	-0.170651348924168	-0.221100219387192	12.592463082339	0.620350600130179	-0.4739443046284989	-1.04036392382589	-0.578258929386506	-0.27286738752129996	-0.32835546022480105	1.67770072264145e-08	0.5389584155075771	0.637605662775993	0.303893467696449	0.565648183439308	0.789308961057715	0.743990471544855	0.8552833254419233	0.9672748370652364	0.8917902395545122	0.9397431713908748	0.9817700757687149	0.9348771320465397
MAP2K4	3.70191922523015	5.183753222031981	-0.20804471878923497	0.316071641394779	0.47231307915688003	-0.0913918497433074	-2.0489182516024598	0.528836030999614	4.49070361183183	-1.12429923313984	1.1707202972719801	2.35903836790829	-0.464636763014303	-1.6120652549966201	0.510102189658192	0.00017201153760309699	0.266152897289228	0.247396414350953	0.0221922050021615	0.6442162443089611	0.119538559404261	0.612189837919131	0.7093746641097164	0.8887389609750649	0.7047231587991523	0.9568555535828673	0.7443896782551306	0.9013330083472194
TMEM206	3.4977533489659702	0.43588937988217896	0.142784942726508	0.104678124000971	0.0675578891273483	-0.265916783307044	3.35380670741348	1.87591082032637	0.37900238098753897	0.6854464818797049	0.30496696326747197	0.28817068724554495	-1.08066665187666	2.6452854960386096	1.1257620570050801	0.7062594632417729	0.49616620908788794	0.761632450873145	0.774384004855386	0.284929329264779	0.0108236831726053	0.265536101502937	0.8386059687285963	0.9753763909675388	0.9770966823568512	0.8676653465109799	0.4016259039630903	0.8189478104968614
SLK	4.64069259791887	7.645756887312269	-0.32815084079775503	-0.26470265193934	0.24870811005726398	0.0045658395097068795	-2.9537491964881597	-1.54751826880041	9.26555794751143	-2.3986372765925097	-1.29363700987238	1.60724492488361	0.0304279230425764	-3.23525247363348	-1.82347049796689	4.1087857484132e-07	0.0201771524316352	0.20204827064171801	0.11424324532463999	0.9758479371198809	0.0055532399863113605	0.0741595506057536	0.3174856311372184	0.8732431316679763	0.8071408182136243	0.9973423543521029	0.30919569147313214	0.8189478104968614
CYB5R4	5.76697409249945	6.630954254842889	0.0161630103763295	-0.312993173098345	0.137827345639852	0.116507063177462	-0.8125105641038871	0.7172202028876129	6.728412456423531	0.0993469227615362	-1.30486316352738	0.759916232272419	0.672618378572866	-0.746298461045841	0.7997906800533671	4.9791282863066105e-06	0.921255742401469	0.198056802865626	0.450869826995185	0.50426168178303	0.46558083481073903	0.42754305411361204	0.9799946827463892	0.8732431316679763	0.9209354719925251	0.9319767659096917	0.9349071407310293	0.8469731104095248
GSTO2	1.5304904285806102	2.0537797955889197	0.19162314313642498	1.41273782577499	0.12698753878321198	-0.345374867943974	-1.72926865810594	0.0225508853441242	0.7734330230602341	0.473146103070511	2.2576052984123196	0.268702216822796	-0.7489386012844419	-0.588640139971166	0.0100857998871036	0.449212486302614	0.638127887294628	0.0285571079996159	0.7892460962009721	0.45744652002138597	0.562399802338985	0.991992190585909	0.9001153069904319	0.6789980574905137	0.9771173477083575	0.9187985073785421	0.9479919103773363	0.998314436755028
SEC61A2	0.621024975102286	5.6832191508635495	-0.660997458014255	-0.561187258735071	-0.0376725284468841	-0.36027953004942603	-5.13091490953966	0.7437824775713371	1.9660216046609598	-1.4614836798756798	-0.8611566372874171	-0.0758324090526175	-0.7579681783956529	-1.6166254558430502	0.336318514453213	0.0702931118595257	0.150019384727857	0.393569832715799	0.9398524220538991	0.45217424736765205	0.126475604979579	0.7380106858500759	0.5919849088209432	0.9253029450072717	0.9963254906817296	0.9160727080695251	0.7583058766266794	0.9336824479268366
PRKCQ	0.447916531636326	-0.878535192943451	-0.37797944345668005	-0.23003603276268803	-1.1768404331570101	-0.41375178270997703	2.17777698195005	3.42156132866608	-0.277268733033817	-0.6990241792646611	-0.282395035461604	-1.9429714339522701	-0.704120433668858	0.624103909761803	1.28426213767042	0.7848040552907991	0.48776889381994204	0.778838300810937	0.0578668867243083	0.484587539040178	0.539782163234061	0.20485938271915	0.8355942644614042	0.9785528144300916	0.7727399971495126	0.9267230814431942	0.9479919103773363	0.8189478104968614
ASB1	3.2470162864743797	1.5019851741291397	0.23159078466279898	-0.0175838291970868	0.129069873557811	0.0300085919839995	1.70334453052677	1.4323170617748002	1.4602044702797	1.22719670374893	-0.0560324017531862	0.601384282281312	0.13465080690637898	1.49269389456506	0.9789438958404421	0.15036708624370498	0.225383514907113	0.955534939722251	0.5502479879035129	0.8934179749492809	0.141678188799745	0.332228788251643	0.6753546663534158	0.9960071554766065	0.9383972333363081	0.9887056197844515	0.7734807838685737	0.8220792245357093
FAM107B	5.85678386731253	7.80368757295025	-0.115363031545345	0.341040122073659	0.5524088126340179	0.15276180673895198	-2.49630538232463	-4.22682252885739	5.1615400349382305	-0.554456165099302	1.11990467300651	2.34442640978743	0.693482296270958	-1.5107559403067699	-2.28424889993245	1.65757598587103e-05	0.581726388587807	0.268336348444589	0.0230517713901026	0.491326890958847	0.14029579429988598	0.0267186443410971	0.876323741662566	0.8971879608675093	0.7047231587991523	0.9287749046657453	0.7723994904582275	0.8189478104968614
ME1	2.6963174564646804	-0.675123300040173	0.578610102477301	-0.664257426898312	0.478837273698285	0.141203535577589	3.18233073488531	3.79119231740087	-0.25852869060538297	1.72017527333031	-1.42656571184275	1.30985436566369	0.402164664224616	1.1206013549101201	1.6833635161738203	0.798544293918972	0.0914932564870474	0.16018225906860198	0.196114806174687	0.689290676822462	0.27464393403443305	0.0984450902715598	0.5048392133801114	0.8501935380396303	0.8549715878308816	0.9622996381881103	0.857163122457596	0.8189478104968614
TBC1D1	5.41274561996019	4.96785132572168	-0.12219360276575598	-0.25900167334532803	0.0915618113301783	-0.00514824950671606	0.6577542384069129	1.2904390628680902	6.7984549127745195	-1.00158030609742	-1.4346147539707	0.6759263667850011	-0.0394026868546513	0.8145280778547249	1.87927773523765	3.61099234480011e-05	0.32139392317623605	0.157918398491734	0.502285634071955	0.9687253260706179	0.432011353219731	0.0659300224914876	0.7513452633602256	0.8497419565239895	0.9267643187204182	0.996506447742432	0.9252927918729232	0.8189478104968614
CDK13	3.9493414053676803	6.8763704270945505	-0.198186412639659	-0.335770957618389	0.16093392579805202	0.19044719679946698	-2.95903976040239	-2.04155883484101	9.65407356742692	-1.33811866360076	-1.35820488344751	0.9515756350163941	1.0917978497488199	-3.6935512811099	-1.68708447439991	4.2243501783089507e-13	0.18679359639840598	0.180376954402677	0.34580038309197997	0.28005299053345	0.000539586659980182	0.0976952177054284	0.6361466734623574	0.8657849893878323	0.9014735102734325	0.865869919281957	0.11102973041157427	0.8189478104968614
MTHFD2	6.50450041199507	6.5661061151753	0.0059092225747337706	0.0740364516693952	0.00438946505032345	0.227858265188814	-0.193995104952001	0.285538012640349	6.94606852456875	0.0470875353029167	0.4103389913488089	0.030974670534962997	1.7350506446833	-0.188466080476511	0.39067639441452795	1.2272495985846902e-07	0.9626313115859408	0.6833966716689209	0.975413123818144	0.0891372226610821	0.851651920870384	0.69767776015008	0.9898871474906865	0.9745292142056152	0.999879624570365	0.7601364876186272	0.9882113413303131	0.9232039095510958
SLC9A7	1.70949086219814	4.52240255441694	0.39790358289486	-0.45930490332714097	0.0331011953161864	-0.191582532661432	-2.86698817047161	0.47355780209349396	2.7991750609553905	1.21067002690759	-0.818206582188299	0.0862662540386479	-0.477305406612008	-1.5644408589315502	0.232664239821399	0.00721539233104243	0.231602749895095	0.41704583160853603	0.931592562422674	0.635183844739546	0.12389858122023	0.8169533463765329	0.6800126526579877	0.9332178683929632	0.9960697493612594	0.9558222362079325	0.75315333682366	0.9530115530239105
FOXJ2	3.0040023984551603	2.91075294340513	-0.0234647954098465	-0.0941120681487306	0.656954666484078	-0.408192371600568	0.150287683179463	2.35191367771388	2.63829760749754	-0.11301510142968699	-0.278262872655393	2.81531405526429	-1.6637858631564	0.122621665065542	1.9534506332136001	0.0247813885750279	0.9114541777408258	0.782019840236483	0.0093792028636285	0.102614059129209	0.9048332121258509	0.0563222783015321	0.9772409956099434	0.9790546867787282	0.6665650753754824	0.7701367340471691	0.992722538874551	0.8189478104968614
YBX1	9.92668066698054	8.74426781052246	0.0873041790963627	-0.32662783278669	-0.36248819500851	-0.22547632118136302	1.9362483725163302	0.0470050550295573	8.524060933166389	0.580676210991428	-1.50149576771467	-2.1590828301411205	-1.4418133801260702	1.7166758609657202	0.0587489781179771	7.65596728429764e-08	0.564020482063068	0.139671268351452	0.0355719350326461	0.155656357085388	0.10140035334007401	0.9533820712050379	0.8666772029384814	0.837160840922675	0.7287883601637941	0.812745641572387	0.7142285010850634	0.9899889305177452
PDE4A	5.2861965707825105	6.3887805836596705	0.0974030626109586	-0.42848650913248504	-0.0846437693445607	0.23808946838616	-0.8952341416326209	-0.561124917134046	4.12584424956302	0.41164989839183896	-1.23417349923297	-0.311153711342425	0.929470798042157	-0.5254327525492529	-0.354626914047306	0.000507097432875088	0.682321143581752	0.22308696999447197	0.7569535287952609	0.357131596765314	0.604389513040801	0.724348032914347	0.9142792263958561	0.8801799481807874	0.9746774289659581	0.8883169917450616	0.9537895825759818	0.9298934625277803
PPP2R5A	4.58465560425905	5.76593837213801	-0.27136702940236396	-0.0930457378064092	0.16314890133925	-0.0180777398027962	-1.03730068409849	-1.6464761061315802	5.71729480561882	-1.6517726493851999	-0.383349725618007	0.8892268256229879	-0.10196413166283098	-0.9324606568560191	-1.25516787997375	2.46604375043644e-05	0.10475237967050999	0.703139676165797	0.3781004132060561	0.9191923764476779	0.36287899745877794	0.215295921092123	0.5291287583371324	0.9745292142056152	0.9066964064839028	0.990489781481795	0.9024786123022	0.8189478104968614
ELAVL1	5.23930889231504	3.07427727000282	0.0826355083106453	-0.23604426926299898	-0.0509963584477695	-0.0865923232196157	2.62476997478358	1.38109960483693	3.50995142140818	0.534823398104156	-1.00342300148546	-0.29550301432194603	-0.50860376988571	2.7133284364333496	1.2701550642867598	0.00308208632942359	0.595530306689283	0.32056621373389194	0.769030198014862	0.613227975508239	0.0155114287569448	0.209863923362935	0.881866843384902	0.913571021991749	0.9763548866399044	0.950967396642956	0.4468557810818514	0.8189478104968614
TIE1	0.5986895288345939	-0.0688188345338306	-0.175406120048422	-0.261838708546552	-0.824913972351707	-0.0894487603982024	1.0374674238503498	3.47230828264303	-0.0302165832261255	-0.40780037150277504	-0.371381431751877	-1.73291552288093	-0.181573997546435	0.41034307742262294	1.48762595133345	0.9760122630182589	0.6851271547974561	0.7118918885228219	0.0891541768495766	0.856636796096246	0.683273118875134	0.143006804044931	0.9153463743297582	0.9745292142056152	0.7968046950203226	0.9813239185400379	0.9686107608223005	0.8189478104968614
DIP2B	4.138474207671839	4.1600201536413595	-0.247192658904038	-0.43857975600707894	0.239342034245842	0.10787974606105401	0.130089019471813	1.21545074449118	2.95114399611305	-1.10047233573049	-1.3694098935025099	0.9973330140376649	0.461079307877875	0.0840161372994028	0.918575840923359	0.00782557328929716	0.276308612820366	0.17712775597844396	0.3233275598951	0.646732229863605	0.9338118773071659	0.36265563067346795	0.7154513440633139	0.8621146156749557	0.8969252772813661	0.9572000376957084	0.9941178010592203	0.8304515718561214
SMARCD1	3.64706883042433	3.24873456909088	-0.34788665102944205	-0.167615672436116	0.0589263943635924	0.157035216135919	0.511697392857313	1.7917278199210602	3.33714132277723	-1.8346077476216	-0.538813663702617	0.27882839372692303	0.7126710085226591	0.47384526552844397	1.5270657005183899	0.00158570227327662	0.072400005827949	0.592359745208724	0.781504047326328	0.479297446751309	0.6376325699672429	0.1329232786691	0.4680943910497359	0.9622840105933957	0.9770966823568512	0.9248606309253734	0.9591502571521335	0.8189478104968614
KDM4A	3.14100608499867	3.51457863853008	-0.0907459211260937	0.0802849353352473	-0.0805381924216634	0.136406120348955	-0.68829152451426	0.192795419566602	2.71991439450686	-0.46974539777834495	0.288917326167746	-0.385363825846892	0.669807818210936	-0.486334509784309	0.14876274572425	0.0121770402448103	0.640539581188546	0.773877058351423	0.701570557201263	0.5060790287552249	0.6309167962311291	0.882335206498615	0.9013261619142692	0.9775659191778324	0.963186792303784	0.9319767659096917	0.9575142989586505	0.9747236299402011
NFYC	5.0909519870485	3.7115498285674797	-0.0126648502623308	0.300517554894159	-0.20947428835068	0.0860583714579648	1.3890778020725802	0.740552751934223	4.64201324409813	-0.0927158189384202	1.47179020166443	-1.38524080488361	0.5807392456543511	1.57225022081918	0.808541553028962	0.00059559248985654	0.9265132476754772	0.14756837672767	0.17249791493743602	0.56398171413941	0.14076876251357903	0.422580609700464	0.9815840672543955	0.8440246822501997	0.8450742098804461	0.9397431713908748	0.7728523815299906	0.8463249730511018
ZMYND12	0.673474029501646	1.58744556756876	0.00250160216206787	-0.570864005909021	0.20133060269473999	-0.402884878791531	-0.9297218595120519	2.5072223791109702	0.6172022566610861	0.00527441312563247	-0.777238021154843	0.37573073478439895	-0.7531157442426899	-0.324856370089068	1.03922617554521	0.54787159704787	0.99581475771523	0.440779604010114	0.709146230707067	0.454845909094591	0.7499546250424829	0.303609065147425	0.9991853017396125	0.9387362384012334	0.9654406950521555	0.9171856509071076	0.9740087215752158	0.8189478104968614
ASPM	0.8468340452681759	1.55877559184216	-0.39748881937072394	0.000507875928431223	-0.020252778518718	0.14937786004202697	-1.16421480850747	2.02087386001551	0.41162097935629294	-0.8350815861546991	0.0007750198791544049	-0.0397158124241902	0.305219801396171	-0.279844602103703	0.816633402681361	0.6881553353010401	0.40758197834618104	0.9993848706546559	0.968474960420943	0.7615025646087259	0.7842401623796651	0.41842326249175504	0.7957428476794542	0.9997446385319109	0.999879624570365	0.9692137448655159	0.9817700757687149	0.845594473724346
CD84	5.3016311329974	3.9982430021141497	0.515538633478497	-0.112394874248887	0.39872603314556104	-0.11137713767797901	1.01093725321922	-0.755775979226433	2.62676594813293	2.30769013073855	-0.34722786663921307	1.5954961569738897	-0.46883779876257003	0.6057689710266129	-0.384688295121344	0.0159205123478942	0.0251105058838721	0.7299164611681209	0.116790783322447	0.641222660936081	0.550873782260511	0.7021057761199929	0.33665624413523704	0.9745292142056152	0.8071408182136243	0.9558222362079325	0.9479919103773363	0.9242927964164728
ELOVL1	5.36109323874608	3.0291345602647994	0.38088683414587	0.167039148842552	-0.25602528330256197	-0.112626421815266	2.326327973177	0.0818885809634364	2.55472451356822	2.43004280157325	0.754148665937606	-1.48117434318948	-0.6916305757694999	1.81159071044664	0.0599546849153731	0.0156575815531946	0.0187399303543731	0.45448828304880895	0.14484022720356302	0.492482789892752	0.0784100382244649	0.952438129627268	0.31322306857119697	0.9424331121837078	0.8311495161480802	0.9287749046657453	0.664435200260316	0.9898642903434713
SPI1	8.92133620657732	7.61330060989633	-0.0921272835193005	-0.0531052529904789	-0.10545313253827301	0.17877145058309302	1.40878885379688	-1.21934207605088	6.16332688258465	-0.549592245858789	-0.22381520435003002	-0.574987946830103	1.0569286530914899	1.04421026840874	-1.05912466295674	2.41038349554186e-06	0.5850341360391109	0.823854365905587	0.567861626657004	0.29581218241218	0.305821556939194	0.29461106671653603	0.8774336753373932	0.9834018893804585	0.941767246744188	0.8693316137077115	0.8697452077871791	0.8189478104968614
ZNRD1	5.0298773572487905	5.93788304241341	0.16249713392597598	-0.279867364230426	-0.417800002544531	0.0131742495966111	-0.49144548941657	-0.429044103250351	5.437175864496571	0.7445154972721371	-0.791591006490145	-1.68056702866366	0.0523055921413657	-0.402043109524029	-0.278944993827509	0.000698089845185876	0.465316351787005	0.43245343561775995	0.10229237401576	0.9584992383958101	0.69824750875176	0.7814413762742328	0.8249043550077689	0.9370739744262041	0.8071408182136243	0.9959066496498331	0.9707662460088265	0.944250346547994
CLDN18	1.0637062791125	-2.07587200420807	-0.657380660076266	-0.17093289524220098	-0.35915238230502294	0.128225887398715	3.8284028107886	4.372046983502391	-0.42789641615205104	-1.3690991183962602	-0.237858879972638	-0.642548110073167	0.24502697938345	0.7255611159948309	1.4865098726091102	0.672375110257614	0.17712724225816198	0.8130048699358671	0.523450229672784	0.8074741962194459	0.47433143669059397	0.143415805871647	0.6213539821136568	0.9820114945457674	0.9309716097825613	0.973392150348974	0.9363192651966804	0.8189478104968614
ZBTB11	4.1330188436926	3.35503081909212	-0.460641122642875	-0.17102144115552698	-0.14862657814222	0.116305243608068	1.15927854788343	1.48877430149807	2.7025712875680696	-2.06865202125449	-0.5188269628261429	-0.626669748060901	0.49437358345277205	0.845169461590087	1.1223611080801699	0.0156116182574709	0.0441107493150275	0.6062036831544979	0.533861385902368	0.6231682103893621	0.40989347660696795	0.266982045852523	0.4043846691236427	0.9632398631788219	0.934077697832712	0.9529973384357695	0.9184268329277713	0.8189478104968614
ATXN3	4.613517494531901	6.813119649647679	-0.11010102738504801	0.0505226861178112	0.30323291949112197	0.11582394236666199	-2.44646249503139	-2.60569749920008	8.183260998372951	-0.796919656336364	0.243504325048448	1.9346115211164099	0.7686932241708749	-2.65322677674015	-2.3535252530148103	1.78297788031335e-05	0.429243766679107	0.8087039502396659	0.0587654416764269	0.44576432986085207	0.023337604708138997	0.0227195358862763	0.8055171663884008	0.9820114945457674	0.7727399971495126	0.9146981991347622	0.5002602813597776	0.8189478104968614
GOLGA5	3.38306963202486	1.8154428754658503	-0.18901809226435	-0.0845537152656371	-0.0409465617887848	0.0293750912942345	1.9110524740920902	1.1687236895170001	1.3942649384375199	-0.8817066156327671	-0.267693508037978	-0.17605628114506602	0.12703836231442803	1.33634689378951	0.7731903919410791	0.18153198967840803	0.38220079484022	0.790069799429981	0.860982597426884	0.8994117644795608	0.19847637594353001	0.443039488445447	0.7851681299106271	0.9802308625787456	0.9864559857033489	0.988785836829414	0.8163289645556893	0.8517194965578472
LRRC40	2.86408948706914	2.5925086828934303	-0.26876029310154503	-0.384224151429948	0.341797235799841	0.116529371955652	0.41881237123414294	1.08401262013663	1.88041573880501	-1.0243281563387	-0.8991607233644209	1.17250228818421	0.3814842534071439	0.274406378817493	0.5785563836068339	0.0657679619034084	0.310514545420017	0.372792956604329	0.246443243627498	0.70442873403793	0.7848808258939509	0.5654349051261279	0.7435799487052456	0.9205068518031763	0.8851409190567596	0.9637650419632323	0.9817700757687149	0.8873234803536111
ISOC1	3.0909154543065096	2.12174591986648	0.237650159641888	-0.3811616158006971	-0.345947918085853	-0.23361747303743802	1.4200191817147698	1.1156096711363601	1.60310874618864	1.06501515228619	-1.1457244195226202	-1.37882272848977	-0.9401070472112181	0.974308385113652	0.727869258786701	0.128108074744334	0.29208954127919	0.257549677179178	0.17447989845248302	0.351598260475787	0.342997962498605	0.47008878519204295	0.7294338258048805	0.8942191746165246	0.8450742098804461	0.8863827899794606	0.8921898119376812	0.8601138785345034
EML1	0.606825942984521	0.9990589238490001	-0.0612917391979184	-0.9541537285542541	-0.4726265484410229	-0.5749638735156519	0.616571982473035	2.45535411362106	0.308523080572318	-0.142638057274979	-1.55424114269861	-0.993304261291906	-1.2648120167015902	0.173802362851701	1.1373435643794598	0.761824246028634	0.8871407735010451	0.126723543084272	0.32525205144666103	0.21191345067995498	0.8641028421076099	0.260970551126106	0.9725726349592215	0.8265851988104254	0.8969252772813661	0.8369255000706539	0.9905412749725552	0.8189478104968614
TRMT11	2.05613477604247	3.10021864943743	0.0638471032607999	-0.173169512604465	-0.47375049934357705	-0.16688903741407998	-0.8340934873519179	0.831944108521343	2.27833942319877	0.239922189443032	-0.40556523943955897	-1.5822292831325502	-0.54625096571161	-0.5485377098943229	0.509653833489484	0.039195801540602	0.811765016298946	0.686826369327464	0.121945130777117	0.587303484983397	0.591373996742296	0.612518565047098	0.9534981682273728	0.9745292142056152	0.8111054990176515	0.9450650342469267	0.9534161282143012	0.9013330083472194
THUMPD1	4.3731423243416	5.42376760748108	-0.194195260597277	0.00461705921652238	-0.10045337842438501	-0.0437688054209045	-0.899773707963756	-1.5897192710394998	5.57884277744056	-1.13030156653568	0.0175924848165219	-0.519052645897735	-0.230612839941929	-0.833727208163756	-1.15969116431657	0.00020366588728736498	0.263992964393287	0.9860373093538721	0.606228722864247	0.818542019812165	0.42137524824203904	0.251773542244691	0.7075720593436123	0.9984602504085253	0.9488104546047201	0.975626225427562	0.9237491903319659	0.8189478104968614
MSANTD3	1.28566182692091	3.4573539899646497	0.27999124182878804	-0.528971333632999	0.267444936266519	-0.13891984505484	-2.26239078003912	1.49954211180268	1.49020312041666	0.736446287723292	-0.931920513798908	0.595659448941614	-0.32380661938140504	-0.882516045559979	0.734998291354213	0.153769395542711	0.464860603023678	0.356027379138719	0.5542038130902621	0.747422552426523	0.38785619396022997	0.46571611428356796	0.8249043550077689	0.9192504580554655	0.9385521511272344	0.9665577053632395	0.9099452027520021	0.8578730969436864
ATG2B	2.8058644706091203	3.4370309625026296	-0.175242476275262	0.056998247874997	0.193789784901046	0.243834670227168	-1.12079058032149	0.476376537855471	2.0311507684621	-0.614711884347616	0.13600508693118699	0.632537881008327	0.8011647366838449	-0.600624718980182	0.260008064562855	0.0566853940503659	0.5415377287448621	0.892373965314904	0.529946796289118	0.42678121971887606	0.5548449791499621	0.7959125701816601	0.8568094730486359	0.9918721740965611	0.934033404670981	0.9105093550065517	0.9479919103773363	0.9478307849151107
ARFGEF1	4.59652636251967	7.660650946565269	-0.500631458217659	0.0175798361947273	0.0196388043910326	-0.1586179143702	-2.98717635735596	-0.6988032112391519	11.080293752793	-3.40001978821244	0.0718202572805026	0.118184557871838	-0.9200030145476771	-3.8472021902338795	-0.801888269083458	3.4803292463775898e-15	0.00131630130479784	0.9430258670341299	0.9063856838073822	0.36190243895186	0.000333680978675819	0.42633829497776	0.13843589574459061	0.9947076976215574	0.9938101338804212	0.8883169917450616	0.08311583395156627	0.8463249730511018
ZFAT	1.996041373829	2.59470631257817	-0.614282587037308	0.195527970191513	0.29645963115785	0.346342555900497	-1.41258528227052	1.40729201590934	1.1446961453208797	-1.83122011147365	0.41913537142694895	0.860043917483814	1.02728177007934	-0.5688327705703571	0.732066502587325	0.269601220317566	0.0729253357282511	0.676983373594527	0.393798401920645	0.309284378198431	0.57715581517701	0.46747897142692296	0.46914274353433266	0.9732837815566656	0.9117078852483989	0.8745789097094642	0.9523945770231055	0.8588276848968396
MTFR1	2.2753493701033705	4.8233669142634	0.2958979557915061	-0.654611395055447	0.196923695517603	-0.0713735577090549	-2.60063203304023	1.78884781263452	4.3943487823049106	1.3569510494924502	-1.8383140916558	0.7867324887610179	-0.27740266042015504	-2.10641430050026	1.59868750332697	0.0007531700717131169	0.18486889686868302	0.0720830339482863	0.43699785245690004	0.7826202935891341	0.0535336542159586	0.116080197576297	0.6336959434431583	0.7693169773565319	0.9191487090537642	0.971253220687049	0.6134550625974012	0.8189478104968614
STAG3	1.20079096002575	4.34329737058818	0.482188249983087	-0.576719669584973	-0.106463059512184	-0.0816584089726044	-3.12581575357863	0.689359041665518	2.21067188002098	1.3369824062978501	-1.00810621149358	-0.243178997374864	-0.19291269741491102	-1.4257885415901002	0.35538268620270097	0.0389693359638663	0.187322260060663	0.318352769729191	0.808960363974287	0.8477944180140021	0.16697492303126402	0.7237777676676971	0.6368346005354596	0.913571021991749	0.9794526263569666	0.9796402759987791	0.794740180086452	0.9296360363077586
FECH	2.6317328290186	3.29959736357491	0.38198843145854205	-0.6248105891135021	0.43543054636276796	-0.29565858639073106	-0.43579680219762296	3.3041775291528	2.91822169046578	1.76047735639456	-1.7294707855055	1.7296991713593999	-1.1283703847215099	-0.34425531440839396	2.9948397941704203	0.0052258448392082605	0.0843226458036185	0.0897738686786811	0.0897326729351051	0.264443723462025	0.732069761451997	0.0042292781492997795	0.4910635459884231	0.7871395849442201	0.7968046950203226	0.8598058465637645	0.97240891607321	0.8189478104968614
MYO9A	3.5056920200743598	5.17510954131267	-0.600212106747355	0.0145196611615095	0.16158813903394598	0.159390316872688	-1.7648937744016902	-1.05005407143525	6.23768165014375	-3.59262071923487	0.0527928033035268	0.874969443310707	0.8268331114567241	-1.90914285854239	-0.8240641026060129	8.686309028056509e-08	0.000736189847842349	0.958103245867855	0.385692621545574	0.41218352095036104	0.0618776466492544	0.41374047835226097	0.11119599425176245	0.9965648890131996	0.910476899584452	0.9071611719425002	0.6248497968011298	0.845594473724346
DDX3Y	4.09576720196536	8.34886427717958	-7.175050651452769	0.7537923329193928	0.131548802513344	-0.32025576059881394	-2.6092720293972502	-1.75826587729012	4.5428584779283305	-15.0781287970803	1.60720159621407	0.4208295097375879	-1.00958200438727	-1.2870824310926001	-1.14366413382974	0.00594069383825245	2.3656468584755296e-20	0.114365230367033	0.675650484103738	0.31770164160847997	0.255277390962368	0.258883983118923	8.396863524158892e-17	0.808006355431884	0.9586175250629432	0.8766684645920806	0.8448631646621143	0.8189478104968614
PFKP	3.2969526809992797	3.07642315126915	0.178704635332817	0.219628897851107	0.12806409145731198	-0.0299277999981055	-0.0377196641436673	0.4308799774735089	2.18596932053233	0.816674500767364	0.680549472467207	0.514182662166581	-0.123893647600339	-0.0244188589015932	0.282848435484174	0.042244700412724	0.41791561227728596	0.49945422523501204	0.609370684984399	0.901896984637092	0.9807587136917159	0.7784673693782209	0.8001032717250413	0.9526207839311657	0.949604322841455	0.9891612073470945	0.9965240355161593	0.9435418763715623
IDI1	5.7945517027528	4.95789049740672	0.0619359182719922	-0.128771770416525	-0.0444966510653795	0.0257909739542457	1.0548993412679302	-0.10262786715560401	6.98581908885599	0.449073730829262	-0.582590563785911	-0.286093766175205	0.164996684053206	1.33807062255403	-0.09785453735492801	1.1138007204243401e-05	0.657402893072675	0.5628136320547421	0.776336904320734	0.8696139808228291	0.20490806747632198	0.922437901077838	0.9073276708807266	0.9585780896110255	0.9770966823568512	0.9843919956245549	0.8177101528806067	0.9833161501735275
SP100	6.33041791775306	6.8970750264772995	-0.0969690611272366	0.17098869911117	-0.0926343896038251	0.0222904719532243	-0.602190914297574	-0.963700732074645	13.7212534366617	-0.9435605938503209	1.01752377638216	-0.7949686144031	0.189493154308495	-1.07393494230762	-1.34512200503695	9.48736572061316e-19	0.34984288605655395	0.313707245952644	0.43031595109860904	0.850458476935605	0.28790688127250297	0.184536907630485	0.769401156252703	0.913571021991749	0.9161479200769793	0.9797482099750351	0.8647560609915375	0.8189478104968614
KLF6	9.31829847756616	5.7150329722772	-0.010002208759908001	0.445314873041568	-0.18723937271939603	0.10675759172245501	3.64614464650649	0.5216391055145809	5.31694322614133	-0.0479447854017329	1.36584391434386	-0.809162710761742	0.46934705707860297	3.06028188125376	0.41160307152869796	0.0019566055307670698	0.9622839737326659	0.17822309727845498	0.423958703293309	0.640886720639705	0.0235124954224742	0.682361731070928	0.9898846050773232	0.8635007107490803	0.9154367138933103	0.9558222362079325	0.5002602813597776	0.919869594691178
PLPP1	1.53548760263241	1.9022297584441	0.6479882205040101	-0.890811315506377	-0.0739601382348549	-1.03007923640916	0.430704141334575	2.46457656681102	0.9973982281121478	1.74484670454977	-1.4097969745461398	-0.17151806474402498	-2.2586347938886	0.201519199018953	1.06288998975593	0.323280182265899	0.0870351799045723	0.164669076226763	0.864495177579749	0.0282119776651982	0.841094247666062	0.292838931294364	0.49599823249396735	0.851409885020969	0.9867913455628488	0.7048080760266792	0.986139095454105	0.8189478104968614
TRAM1	6.56961848386258	6.42840269351699	0.25780218325668697	-0.27835151144368997	0.0278312124893891	-0.15338569298766502	0.42078488305107703	0.691678752196503	9.26546736092776	2.01608153867801	-1.4229332774231598	0.193338917287806	-1.08933968882827	0.545402354084511	0.935328004791562	3.11750774149544e-07	0.0498546914440513	0.161000944605802	0.8475525852758579	0.281127353282551	0.593962955699604	0.35402989619562103	0.41702059074862197	0.8505514754386859	0.984908166848787	0.8660923193595362	0.9534161282143012	0.8284367739265717
TNFRSF1A	6.417676962238799	6.060554904637389	0.0535907905824685	0.136261657499516	-0.0504694317034996	0.432363305796981	0.20702283206898398	-2.6026644645304904	5.523448403229179	0.32120078869804	0.5614222315941351	-0.27111277480995105	2.48682031065568	0.171583497763706	-1.65200837959803	2.57722140945333e-05	0.7493710090890999	0.5771012404076421	0.7873989474999391	0.0163039009409915	0.865436898285506	0.10490023557368901	0.9354992942345173	0.9599229145662852	0.9771173477083575	0.6556950402685631	0.9905412749725552	0.8189478104968614
CACNB1	1.0235093001145898	2.3189456713391	-0.73324916315991	0.0389079379830772	1.03304652357829	0.387623303387027	-2.1710389421139	1.87679503325756	1.46796251417506	-2.3841926205555897	0.0785033666479151	3.05297804236417	1.0904173782809101	-1.22963801898539	1.10540601799503	0.14825516955444398	0.0208748456119917	0.9377348600006279	0.00359471587889989	0.280654554763739	0.224475317231871	0.274171259542614	0.320149895839205	0.9947076976215574	0.5952860307058762	0.865869919281957	0.8269591473944226	0.8189478104968614
EVI5	5.28604636069289	7.718326883464219	-0.374714679975622	0.149497389575362	-0.0287534803946316	-0.10277837194794999	-2.52880598733516	-0.7849848037042659	9.87631853940556	-2.8413987468358397	0.7592458473523851	-0.19669329277851	-0.722841825282476	-2.91895414855079	-1.09914734799659	0.000131796732473771	0.00650530526519061	0.45181579695290297	0.8448723454907321	0.47331083536722995	0.0263312707883628	0.27686987443009803	0.2169516542443137	0.9410492919039538	0.9847068364731331	0.9234459084269289	0.5083311648182051	0.8189478104968614
STOML1	1.8322673849282602	0.647902171523291	0.5630819098036199	0.519392610177418	-0.23433142981404997	-0.40044717574541494	0.787092873717956	3.72703735099474	0.450660877619755	2.4750869826610296	1.5420004480261498	-0.9109321683311421	-1.5825813017580102	0.49927682321294203	3.4366396679934903	0.656335927219373	0.0166844484985827	0.12962713769935	0.36662879326894104	0.119816315179898	0.621632642046318	0.00118189476897143	0.2958109722142978	0.8286339277975284	0.9052682089763746	0.7933534268456572	0.956900451819091	0.7601418055949103
PKM	8.90384298430085	7.16169133431064	0.563908625466781	0.162264489230144	0.0247787233172566	0.268491251414547	1.3447026275630802	-0.826803751701165	7.8581946679066395	4.5373037277484105	0.9092048476906371	0.17826225033197898	2.1034470795276103	1.3473119577083101	-1.00302228879536	6.30659422040704e-06	3.61001995294523e-05	0.368111705420478	0.859230748244397	0.0409233525380861	0.201186427671571	0.32065044135980897	0.02228481012692016	0.9202739816961145	0.9860969814091254	0.720886523412766	0.8177101528806067	0.8189478104968614
DHX29	5.03576194411066	4.59898224816771	-0.0346522586538354	0.204782651714573	0.19276964620539497	0.012913931497781998	0.255551926444804	-1.32245819300074	7.40480226482926	-0.282297103358973	1.01323089005366	1.3842125704182802	0.0908984444702223	0.36911027125865004	-1.15560451765275	1.34760189717509e-06	0.780101487099179	0.315844630708727	0.174135021399408	0.927937933992658	0.7168987404823922	0.253339772404969	0.9432039048637432	0.913571021991749	0.8450742098804461	0.9920932746744744	0.9714709782728675	0.8189478104968614
DNTTIP2	6.0781802438119295	8.79099584749596	-0.0726653011300426	0.0236165260475799	-0.170793509257725	0.276724017403831	-2.8581686339414705	-2.2422329589522203	7.404712969147179	-0.430432351680564	0.0956565505802587	-0.892801382750519	1.54001676848891	-2.1983225594010998	-2.13711026273229	5.66361376232522e-08	0.66870876826494	0.9241893051193909	0.376193077195981	0.130007044919012	0.0355588724563198	0.0374496338358853	0.9096009372967856	0.9947076976215574	0.9066964064839028	0.7989375931386404	0.5536328057974146	0.8189478104968614
METTL22	4.741136575101071	5.62619073152617	0.382869502787534	0.18383161147387603	0.267242303638041	0.26315862147255203	-1.4769807261881298	-1.76894752385968	9.215372883405731	3.1826913093053504	0.916963913473476	1.93203334260045	1.8684968267091497	-2.16108026967942	-1.6062137053304602	1.93832739180072e-12	0.00248600394784625	0.36347752574282105	0.0589197321410036	0.0674419600201149	0.0354083104728499	0.11440172412316099	0.16176932391697235	0.9202739816961145	0.7727399971495126	0.7486891666906653	0.5536328057974146	0.8189478104968614
TP53BP1	2.6408391113451803	2.10728046031855	-0.208266721357994	-0.286637690968795	0.0359574692116621	0.00893096508889156	0.60927950383281	1.3851123661538003	1.11162707001021	-0.681063151297175	-0.646998738414962	0.108892734096372	0.0272803957662117	0.292504064233709	0.7128943455624591	0.28277550619300607	0.498970698727485	0.520690757180652	0.913729349122302	0.9783434587278791	0.773445352602103	0.479182654519087	0.8407706828470213	0.9543998790666114	0.9943697040748323	0.9973423543521029	0.9802948990651256	0.8634626034402081
RRP15	3.5920048480375097	3.36949231377145	0.0308840041950002	0.6098939675527291	-0.0154892005518703	-0.330673097191785	-0.0452535790136034	1.3521475493213897	3.65347116354744	0.167029266222815	1.9612471994071101	-0.0741752808837254	-1.49757471221895	-0.0439205086448116	1.1817355220906	0.0006107381806930679	0.8680075357128	0.0553209713164444	0.9411610907721341	0.14040787856428302	0.96513928258652	0.24279168339301802	0.9681045555420529	0.7327605284086539	0.9967534865395623	0.8031359768027337	0.996100381725232	0.8189478104968614
RHOA	9.523583147535689	7.94688576282666	0.131795375581584	0.0411466918777024	-0.11230848768562701	-0.0626631869874871	1.69863559856992	0.611146584487433	10.439799063646301	1.15422660708156	0.248938771389884	-0.8901383996088001	-0.531304007894022	2.02695720578276	1.01211804547563	4.5080571676164104e-07	0.25378871417614496	0.8044805309528521	0.377575983905026	0.5976149041328229	0.0655630610748014	0.316292384539341	0.6985284897614713	0.9815285602852732	0.9066964064839028	0.9471855989179342	0.6298380211227771	0.8189478104968614
DHX8	4.22894874287949	4.73415505245921	-0.35187582006737395	0.06592578267936999	0.32388512336915104	0.551629686934896	-0.989927115461674	0.422882975058937	4.436376357795241	-1.8675245543856298	0.232954797450699	1.56965757364896	2.7487906776079907	-0.8367340369235841	0.3705024262833	0.00104881364995804	0.0681503144614414	0.8167831823284429	0.12353883010498101	0.008263689209579091	0.419769557560947	0.712548970591541	0.45995630502171164	0.9821606661965868	0.8118658680780003	0.6556950402685631	0.9237491903319659	0.9265260718349289
PRKCZ	1.6650280942776698	2.18635331803035	0.36306705858826005	0.28232099594385496	0.0395803742521633	0.199154327651097	-1.05123868785164	1.3964384477790799	1.18554565604246	1.1303135751917601	0.567236010364884	0.10477300530524401	0.53769551647272	-0.512324858858629	0.7623100464678721	0.250641463107879	0.263753202450076	0.573153600338291	0.917003282079173	0.593134822674097	0.6136580983126539	0.449408979071647	0.7075720593436123	0.958659789021604	0.9947149372939487	0.9456336933929131	0.9561574654205414	0.8544066262532465
ZFY	2.59171429542465	8.24499688272463	-4.93167299608109	0.565016504254769	-0.232832430340457	0.376352012699429	-5.0382630516115	-2.5694502034432998	3.57473449028888	-12.6841739302091	1.2718187629742301	-0.7844182399847249	1.2812005496258798	-1.9856824942146998	-1.68157443186997	0.0032181676455399198	2.14123602965481e-17	0.20948933610131	0.436513121246283	0.206301073968533	0.0664264628699901	0.0994265231081618	5.0668781915064986e-14	0.8732431316679763	0.9191487090537642	0.8367927213535767	0.6329684025692076	0.8189478104968614
IARS2	5.0240884185168895	4.756493968219889	-0.0647595269177811	-0.0037747314125665702	0.24797898898435297	0.0554315615177869	0.0535539398939536	1.15054421735067	4.78655323197808	-0.41055190685363896	-0.0162702633051446	1.41363660154847	0.33017665750332204	0.0489432958484251	1.2382595388654398	0.000134524040760709	0.683125327853525	0.9870850798571229	0.163616242725959	0.7426387387459008	0.961450350438765	0.22130581238200697	0.9147102987628829	0.9984777688665881	0.8424614184526298	0.9665577053632395	0.996100381725232	0.8189478104968614
SYT1	0.622916550476918	3.19320584902656	0.16668354550790698	-1.06604400696387	0.46116055141384293	-0.517951204837948	-2.13114834999798	2.02811420526802	1.2780877731391203	0.387317269341933	-1.6165624994821701	0.9277620803614051	-1.06945974104196	-0.769337995450862	0.938451350581849	0.217498936484285	0.700156609749294	0.11238138582851101	0.358294094632344	0.28994744556049395	0.45068021251135104	0.35243636546823903	0.9203262722230311	0.808006355431884	0.9040024207992073	0.8676653465109799	0.9312441813273373	0.8279335551731626
IDH3G	6.295772375322829	5.272094770236991	0.208752571320023	0.14473957522210998	-0.0536670168689889	-0.12528914588701598	1.11826826661698	-2.1318257723608403	7.31585694170675	1.7741634388762098	0.828031865693853	-0.404645717859131	-0.988166507421152	1.40384556374533	-1.89042978086967	2.46654054076805e-06	0.0820558309851877	0.411667002204552	0.687467328873651	0.327782454403275	0.179316192306685	0.0645518364679587	0.4852901909324911	0.9316334763864296	0.960309588518395	0.8785832145776286	0.8040300201812299	0.8189478104968614
ROGDI	5.10168701986062	5.99503076840377	0.0404000279099124	0.6574215346438951	-0.0200774150533102	0.3731345445043329	-1.47773917605883	-0.772127115625845	4.31631412108323	0.19180682117660197	2.09621320553912	-0.0835736851551178	1.6619569328042298	-0.9704669189325941	-0.5619273902412529	0.000189282826573183	0.84865669649818	0.0413180755989313	0.933723018802342	0.10287309735267099	0.339376980100556	0.5766768378875999	0.9647872349172198	0.7059960250937881	0.9960697493612594	0.7701367340471691	0.8903456086725062	0.8899523736634707
ROCK1	6.85050672832896	7.608453708364661	-0.126388933770704	-0.203844161293585	-0.220327059732787	0.171511099770318	-0.523491657913033	-3.90246927031667	9.19514210103369	-1.03570066448771	-1.1568005083774198	-1.63113303452471	1.35823666580406	-0.5761616970546171	-3.31194019740357	4.899444688897769e-08	0.30524020123926504	0.253141361991337	0.109035611442612	0.18065844046106197	0.571196155419373	0.00175351036853115	0.7380662228817462	0.8934101509955837	0.8071408182136243	0.826779666587592	0.9496978948829793	0.8175599748781772
CBFB	4.5917038871604	5.01331338717544	-0.10739507596903698	-0.169696990066373	0.37898083617789596	0.113850193750145	-0.303140620445541	-1.09327417440305	4.55319872166016	-0.6375109979565501	-0.688795778441198	1.9669433085403298	0.621955783284373	-0.251069843157113	-0.805897160129407	0.00013776049437751498	0.5266447665427171	0.494237880856478	0.0546468555467219	0.536807956848526	0.8037451164011601	0.42415559424059207	0.8482387871496596	0.9514756722130143	0.7641200669840659	0.9351401570850484	0.9841575152691656	0.8463249730511018
PDK3	3.4223718453815097	3.28833899107618	-0.24711325309002602	-0.367664552605751	0.34606164572886494	-0.273700293570658	0.531939852211541	0.514666993663981	1.88505299725889	-0.8434409747632641	-0.8672784770803821	1.09638476372825	-0.8754913026913079	0.27718348979857205	0.252495842221124	0.0748608637049436	0.40298357469423207	0.390032275178861	0.27818380849040997	0.38544560094721997	0.7844415923658891	0.8016893109603259	0.794044973001092	0.9253029450072717	0.8917902395545122	0.8991208076522709	0.9817700757687149	0.9492440027532906
HYAL2	3.0568336298000003	0.9976310252766821	-0.501372675006316	0.42843847187946604	-0.846879330463818	-0.435007321759268	2.8230799652308702	1.35128306993117	0.5831722100640739	-1.60514179779854	0.883071655200513	-2.48589825492552	-1.2386348114114298	1.4918026347696	0.623463265452212	0.568919967090936	0.116180643982202	0.38152053418053605	0.016963477222755	0.221167823727438	0.15676266775027803	0.535804384915913	0.5502029737439382	0.9236962411680217	0.6690206933574319	0.8381927525449472	0.792999034216357	0.8792592067771766
HDAC4	3.50505379526196	5.15834133723102	-0.37963831619478206	-0.0357284541243146	0.259712493920073	0.088771432315509	-1.6949808780510403	-1.0000477207273	5.626223908381919	-2.0611877982299998	-0.117535685494208	1.26822707102515	0.41389537924553	-1.66046174256229	-0.706749129047312	7.84956091056625e-07	0.0444010294870901	0.9068972424920758	0.210475809405806	0.6806862196088139	0.102958461975748	0.482939099404739	0.4045145246221926	0.9926742607487271	0.8618613705383139	0.960544527019682	0.716922139838975	0.8640082325287909
RASSF1	4.64652829021496	2.68564178816051	-0.139214040676487	0.276698713459479	-0.0876410114954995	0.0604909278087729	2.02817618490867	0.0949968907330455	2.18748519341194	-0.673961839395164	0.9062866912312671	-0.39113906402817294	0.27389868581098004	1.5004027396473403	0.0563154823327437	0.0496499151441051	0.5035852365419079	0.369303277325015	0.697465851558305	0.7852729097311741	0.158795304592133	0.9553169318728459	0.8408551030165631	0.9202739816961145	0.9623537570869596	0.971253220687049	0.7936664597341242	0.9906275839245564
FGFR3	0.4554181721815	2.7187024532238597	-0.302200759953976	-0.00304010270709124	-0.547276321977582	-0.32330983874192104	-2.12879145308678	-0.38545445545853896	0.751663689834539	-0.65207692082519	-0.0044343012824681295	-1.05441304075124	-0.6573218325058701	-0.5373844966494361	-0.16854501810049302	0.460716791619974	0.517323969105599	0.996480611475851	0.29673701775238503	0.5141288681922729	0.59597491574486	0.866843617610101	0.8449287603084429	0.9991152824370273	0.8917902395545122	0.9329756736444135	0.9534161282143012	0.9693191842819732
IFI35	5.54646532738087	5.64689532481545	0.394533025264622	0.055220532960029996	-0.0682144458365838	0.0238271399039271	-0.130554491429656	0.7783592534273841	4.19675290028885	1.79307474032897	0.16838798443431102	-0.273655709363276	0.0997664848739072	-0.0877528309028335	0.621662302924518	0.000909009905568663	0.0789380648549329	0.8669831347468271	0.785475905175109	0.920926795778836	0.9312057661398431	0.536937681010325	0.48018965073279235	0.9886846176871082	0.9771173477083575	0.9906524096116017	0.9941178010592203	0.8798985682115182
HEATR6	2.87453806563391	2.6437909776585498	-0.0567912244325611	-0.639898816507579	-0.19457860452750303	-0.40170749647861204	0.9113970515360992	1.00880843526831	1.7775494105818603	-0.23450165467070602	-1.84488588774055	-0.747295207712366	-1.55667560655673	0.558367272707681	0.6468381308178021	0.0906287528831035	0.8155403641350492	0.0711371522533167	0.458351366495665	0.125799408228203	0.582302398245379	0.520669240990469	0.9548150482385939	0.7674812216509046	0.9211368935352048	0.7987057350787236	0.9534161282143012	0.8742242985029304
COASY	4.3706766327751705	3.5726671425795797	-0.0038964781894246705	0.3720262460895129	0.0363019801326922	-0.08315065487077	0.61309482770467	-0.538029853225385	5.41195105804599	-0.0306196704130737	1.76968811083177	0.253055114559879	-0.561147471743434	0.835737858049722	-0.48557958855883204	1.68265331391585e-06	0.975692369501969	0.0827574557632001	0.801242887511155	0.577154431859109	0.40720086392179294	0.6293449196342629	0.9938340495204963	0.7781393092224602	0.9776549742542565	0.9413047679413777	0.9181039520497452	0.9056053083789792
PLEKHH3	0.726221602989332	1.8452830871875399	-0.30339300604941805	-0.655401619749673	0.127033427258249	-0.399864066599747	-0.761100575103088	1.62522042711296	0.7321699216927691	-0.7052718119123911	-1.0198675808476099	0.26246830988734804	-0.8567135634793951	-0.2732375333199	0.7733582417765841	0.475521319188003	0.48387370883474	0.312944212718259	0.7940513343281229	0.395772893391582	0.7879349840734309	0.442882843988299	0.834151429990274	0.913571021991749	0.9771173477083575	0.9016956006003904	0.9817700757687149	0.8517194965578472
MEF2A	5.635054070634719	6.691936658638119	-0.442530655238449	0.16990060613697902	0.220488199276712	0.0207971638852916	-1.15016149317217	-1.3294444759667199	6.49501637928085	-2.32676715823238	0.5885762073018199	1.05726222133561	0.10128437846467302	-1.0045019911669102	-0.998912758145567	2.57615888383895e-05	0.0243831567172741	0.5588342522749721	0.29579877124856896	0.919722293482236	0.33351455668448804	0.322597693335292	0.3322380605296139	0.9585780896110255	0.8917902395545122	0.9906524096116017	0.8886516952093078	0.8189478104968614
OTUD5	4.20352960388477	3.8276659685624503	0.00903364372811579	0.131134361008264	-0.08074291371405	0.0828203362733327	0.40528167590350395	-0.519695182121778	4.57871390079344	0.0603370065127409	0.5719371849682711	-0.48294575761105896	0.49966233047965297	0.437001956821846	-0.437174130660543	0.0005308967022610969	0.952156855627476	0.5699980017002211	0.631559725784497	0.6194622104588721	0.66886783187716	0.6638772039442861	0.987985941147713	0.958659789021604	0.9513290660950894	0.9519563225560197	0.9654102809174977	0.9168104796810596
TFE3	4.49706468569628	2.7278090967847204	-0.17351918802537603	0.259296635275207	0.32368236023908104	0.585016787844372	1.3117974855933898	0.0874752758067692	2.9709705106634106	-1.0998084390003402	1.09641559074174	1.8986055512442	3.5089588095648803	1.29725012963779	0.0681509432706486	0.0100657790019003	0.27722275946112895	0.27829200208342103	0.0641353222365401	0.0009498222002666891	0.21497336598760697	0.9459378523203559	0.7165291927652514	0.9012133933743594	0.7771437394883178	0.5643503887730461	0.8191710395729493	0.9887522567898915
TBC1D25	2.70414939854994	1.176742178618	-0.0930204938375386	0.16088039315226701	0.268588015171187	0.462530394393784	1.10892156587676	1.71991213612788	0.9769284660727858	-0.423330777247729	0.4466984781477729	1.11086478659731	1.8308222649326202	0.835027502842797	1.10846970278044	0.33321596991391605	0.673833888128763	0.656983938341161	0.27183645678185997	0.0729724486869414	0.40759698121799	0.272859141196166	0.9114215339321323	0.9699048076674529	0.891090292431137	0.7543890933273197	0.9181039520497452	0.8189478104968614
ACSL4	5.6715824150869905	7.181811506423499	-0.19937129100000894	-0.46570646121733894	0.15641166048801097	0.007550134036987009	-1.2508248794691101	-0.49257559820161295	6.836961896222321	-1.00369237632294	-1.5304506329626497	0.7064362018881529	0.0345988865696772	-1.06945350915409	-0.39527061143981895	0.000160641440861981	0.32179896058891305	0.13243956917097197	0.483903668135282	0.972534681604408	0.315649299832159	0.694304861640375	0.7513452633602256	0.8312802238320978	0.9246446047581884	0.9968774159345445	0.8766475232122292	0.9231716917055617
INPP5A	2.4943843436632203	4.12354861361112	-0.0334911766976603	-0.6081081992540239	0.511704861097435	0.0335155384526134	-1.42722087017973	0.20026124443024804	2.47064071895029	-0.11676332616780401	-1.38125382367646	1.4777354209446898	0.10080399370555801	-0.7704722960001221	0.111393062074792	0.0232967245246242	0.907513644568254	0.17351211429550398	0.14612073129952802	0.9201034187720101	0.44931825405938997	0.911747534675013	0.9768091453250926	0.8598175271779452	0.8311495161480802	0.9906524096116017	0.9308579406288987	0.9810827801628036
GPKOW	3.2082903211916203	1.9283451389604198	0.36545061632001796	0.518981595731596	-0.0705364242910054	0.0178402164171943	0.8270116798455408	1.1958298761239299	1.2803150346501297	1.5339200411044898	1.46026279318948	-0.260537359169983	0.0676429665852991	0.499369407175815	0.7183443172897309	0.21766031372990302	0.131283551961572	0.15073068476337098	0.7955432700084879	0.9463367808955179	0.6234012157697111	0.47589044614138903	0.5722962311291565	0.8479686245257734	0.9771173477083575	0.9949262267052298	0.956900451819091	0.8623730126758701
GRIPAP1	4.79282501871188	6.49950138643539	-0.153578939415795	-0.0264640199919217	0.0005793006159592889	0.34891337313522	-1.9685121056333401	-0.7661537540579592	7.756160570112571	-1.0239046149206301	-0.117302480535684	0.0035186277684170295	2.1817654581267	-2.11394680166393	-0.8033902450088329	1.59737723353331e-06	0.31094594297806705	0.907098728565948	0.997206993929725	0.0337811550292419	0.0509412292130253	0.425498774342544	0.7438198597485371	0.9926742607487271	0.999879624570365	0.7170316839741081	0.6110229225327868	0.8463249730511018
FTSJ1	3.76462883630616	1.5618237677846203	0.268206516738045	0.0311345404608737	-0.221600399826087	-0.347280133054381	2.55696865771904	1.19330894580551	1.48983397310592	1.56079525299962	0.12190736667392099	-1.16459313245817	-1.8333392830961002	2.22178589028736	0.914735106366096	0.15504107330057001	0.125099529290154	0.9034756293321359	0.250135464074519	0.0725923478367299	0.0398696377914191	0.364731557811025	0.5645517803378064	0.9926742607487271	0.8870383849814711	0.7543890933273197	0.5737045085783279	0.8307875638096713
PRR11	2.55202894010684	4.31245819660499	-0.673187465946835	0.1806908251585	0.0409956379141243	0.36090317191699295	-2.0122766555124	-0.357682918994577	3.521111917934	-2.83276241134951	0.48326877827065706	0.15636437344794502	1.3511633471188798	-1.4674794385412198	-0.237676275690634	0.0030676245705330103	0.0070095786807409894	0.631036549330677	0.8764748064387029	0.18260748324818202	0.161290931204602	0.813091159994231	0.22035278706786884	0.9660813361203371	0.9900674794491258	0.826779666587592	0.7940288995236826	0.9525175186132826
ATP11A	4.85777456756617	6.32732723383871	0.0721753488731081	0.00291765255141286	0.225654724802113	0.28441300660800894	-1.7287858366657	-2.3456803708570697	5.67213993254454	0.39382552994928294	0.0105538820487628	1.07141097935443	1.4123949753899598	-1.40099490831994	-1.52718321154596	4.01540868761591e-05	0.6953644306045489	0.9916228049187601	0.28917258635203996	0.16398663598285998	0.17909064803624203	0.13308137935013697	0.9187284169928432	0.998685173208622	0.8917902395545122	0.8169411430472443	0.8040300201812299	0.8189478104968614
POLR1A	2.41509760482088	-0.11196896372824303	-0.208895662628052	-0.358924211895255	0.7182656439908929	0.338203822256265	2.28164385590527	2.8863011818259903	-0.0581978647504173	-0.660970131100322	-0.789874682225662	2.1928654660498403	1.03692074616396	1.0841954154327098	1.4672966318199399	0.954341186351507	0.512027406823781	0.43343093899666896	0.0335223945488621	0.304676032481211	0.295032628696055	0.148448145514269	0.8424706509124835	0.9370739744262041	0.7250792762439736	0.871936668134981	0.8675614748446137	0.8189478104968614
LAPTM4A	7.59585570096794	7.31032910172879	0.256717064344759	-0.0345143406618983	-0.09069929135315198	-0.0362090086510155	0.46443628466411	0.35951307658231296	6.46101138806461	1.55291435312478	-0.143257256588301	-0.48438629401270894	-0.20718796943985499	0.37359348910234497	0.390132621975585	2.472387777518e-06	0.126639991061379	0.886678680650833	0.630186060847185	0.836713695598771	0.71224760106548	0.698063272020773	0.566910871716745	0.991752854388283	0.9513290660950894	0.9784206347109221	0.9714709782728675	0.9232039095510958
TTC7A	4.753079810361429	4.74325983434363	-0.11055250278354901	0.391306475454	0.0953526949850924	-0.0249198370349006	-0.259394463269335	-1.43050955459827	4.88985183832697	-0.6369330050351301	1.48744037096804	0.500251654403083	-0.131804704548982	-0.24116297793664299	-0.9908870376100559	0.000139249323666023	0.527183820578618	0.143232731112057	0.619190769988496	0.8956578558405369	0.81218271090012	0.32649354741376396	0.8483557369606639	0.8415867761414548	0.9501169966709757	0.9887156890078568	0.9841575152691656	0.820400350180348
IP6K2	3.81989652515948	3.88109942004707	0.10365495009675801	0.433409011501566	-0.24978604346083202	-0.0718158030732375	-0.122124317350589	-0.634905710565021	4.45153229696337	0.582180054319547	1.4360507883193099	-1.23334419684706	-0.34037719976646696	-0.12473401428931599	-0.43866876338730104	4.65790529227666e-05	0.5630103625906739	0.15709368765743698	0.22310172756888896	0.7349705570624971	0.9012244919076279	0.662754328169658	0.8661300790342901	0.8493587880275286	0.8687128958897647	0.9665577053632395	0.992722538874551	0.9165409400703531
SRBD1	3.48162503509013	1.64505080620909	-0.268246261608459	-0.77878891665588	0.287384992477875	0.19480948080232002	2.5086567465466603	0.7628048340243241	1.14311264282052	-1.393844462778	-2.87018805054231	1.3517459061973403	0.978469517024802	1.62837746821879	0.5721928766876391	0.26062222892346604	0.169648288045404	0.00615471564785365	0.18265431869512397	0.332819974571345	0.110648031483011	0.569847413773369	0.6128922121294265	0.4801354547704732	0.8464534165154776	0.8847934129220739	0.7332579105125088	0.889184919304791
KIF2A	4.07013906069737	3.5741455236748703	-0.205463191160525	-0.0531464822674513	-0.13790621355079097	-0.0892101665360105	0.7585584180936401	1.4640662927773003	2.6179360004865	-0.947377913378067	-0.16971102971408802	-0.588826487211026	-0.3881337540160061	0.506313609956866	1.13126702328848	0.016117331096652	0.34793077308462395	0.8659366675396891	0.5585969282270921	0.6995512421164821	0.617630207300554	0.263259050635612	0.7692808388698437	0.9885931829930572	0.9393195636036559	0.9637650419632323	0.956900451819091	0.8189478104968614
RASGRP2	6.03096995674166	5.05534594560132	-0.11878418138370199	0.45960986224005296	-0.255248665266497	0.288070353586361	0.8007942688582841	-2.16574067209169	4.89300534199724	-0.671756938667509	1.74702232511528	-1.32165948948655	1.5493885245429098	0.7003253781763481	-1.32712106964244	0.000258524493521728	0.504851128392207	0.0869031051431214	0.19238130283889898	0.12751887026669198	0.494883227593863	0.190539191558275	0.8408551030165631	0.7867159228590869	0.8549715878308816	0.7987057350787236	0.9396031111764732	0.8189478104968614
PSME4	4.55679337808269	5.23214337030166	-0.146992104604879	0.0503493212482467	-0.000754439141246175	0.0457871611413085	-0.7246430869163429	-0.15131528649612302	5.45656878938557	-0.906302727195989	0.20693167095953602	-0.00414323117129166	0.25937879845448797	-0.6822679796834761	-0.149480931682379	0.000106065325433553	0.36912409589573	0.8369374523337092	0.9967109343618891	0.7964011113977391	0.505735570668565	0.8817690203884201	0.7791879544858807	0.9856728333182555	0.999879624570365	0.9732606344452926	0.9430472159998771	0.9747236299402011
IFT80	1.41555797771368	4.46681092394158	-0.007227800486360091	-0.9923291482410409	-0.0735668989983562	-0.606604216841693	-2.39171450942988	0.8963553616661278	2.9307639739667004	-0.0231569167314499	-1.8926679020994601	-0.207423629666195	-1.6318276612322	-1.39475657015617	0.490832064050646	0.00504899717695916	0.9816154728935121	0.0640840457625419	0.8365050593244859	0.10887617079932699	0.16913479952401	0.625650662507115	0.9951640171053492	0.754448823993839	0.9832406968495763	0.783489038524503	0.7958530207884849	0.9048577066594702
SIRT2	5.14410949156678	3.86562489854722	0.18182441133603897	0.15777959821144902	0.0883756266788158	0.0411680514514331	1.11911767473721	0.783180100597735	6.0794654008802596	1.61189848758433	0.9171858077644021	0.702676083049331	0.332794541565149	1.58965475110897	1.00991180626753	0.000180538155403275	0.114472255019756	0.363654226032613	0.4862843660945921	0.7406536836785992	0.14460382930787802	0.317391698265789	0.5464953183491915	0.9202739816961145	0.9246446047581884	0.9665577053632395	0.7791594567412722	0.8189478104968614
ERLEC1	4.97558292275183	5.60183089314646	-0.0704332056577017	0.0918945169764473	0.0223411975202816	0.0432387966372302	-0.7669442096818291	-1.9321363984191697	4.84263914211989	-0.384774630495205	0.33675895234838105	0.108620278695581	0.21963926925581304	-0.60122291088325	-1.25062486700341	0.000241228894261423	0.7020096864470649	0.737766361815283	0.913936088289715	0.827046467685138	0.5562457340313759	0.21695113074981898	0.9203262722230311	0.9745292142056152	0.9943697040748323	0.9780753356079762	0.9479919103773363	0.8189478104968614
PPP2R5B	2.8012769778378304	0.848097545409072	-0.127583236215777	0.0267158849751622	-0.24215442544109603	0.00661294415310054	2.27456883640337	1.86767473694006	0.617427117177266	-0.516404649747358	0.0677351755310908	-0.8881577490478281	0.0233110747345058	1.50330113723884	1.0693125604834102	0.543450178314994	0.6094734801173579	0.946269381498505	0.380045546866571	0.981495697164986	0.147401317405742	0.29002982530878	0.8876094441179861	0.9951331063476739	0.9080617577783734	0.9973423543521029	0.783046580934801	0.8189478104968614
PYGM	0.453394910478271	0.9869388862591449	0.5542546097066391	0.6729267002886911	-0.257437587457457	-0.5954954721436899	-1.2719830041487	2.40344743948979	0.39492610956404706	1.24364563403378	0.9676783630588991	-0.500262697267957	-1.17092484399881	-0.456930811879858	1.06698595338743	0.6990326513234421	0.21968829966817302	0.3380041506354389	0.619520652728209	0.247081893385366	0.654080377193592	0.291009091066594	0.6693421628087383	0.9149658709209929	0.9501169966709757	0.8547943692226063	0.9625639362289549	0.8189478104968614
MAST4	1.8217852739586398	6.40475212780845	-0.27638257183336196	-0.7852559676981958	-0.385287038209367	-0.20675529495550501	-4.03261711646588	-1.2610386439505101	2.18492902882398	-0.6682298041028361	-1.2595132801053401	-0.7757688965935229	-0.443521406797511	-1.25278129268158	-0.538612558803195	0.0387281186793846	0.507011174427036	0.21393074148498603	0.441469378932084	0.6593352374817378	0.220600663663712	0.592498653163526	0.8413809043396528	0.8758097046182617	0.9204327171102756	0.9580901842579993	0.8240313930048181	0.8957105825830725
ADGRF5	1.6342369390281	-1.2061435217060401	-0.8270354049425408	-1.0000422385716001	-0.46562230096278495	-0.43746884648840395	4.65145979667603	3.7867663380675096	-0.40763423514521596	-2.00329695139096	-1.6568724925477498	-1.02683838316935	-0.994853146188319	1.44413470930094	1.59027057019443	0.687935447617332	0.0504741682777122	0.103997127260127	0.30936915698226697	0.324598949981148	0.16381672862084198	0.117954418172643	0.41833886630124356	0.7964138149079197	0.8926516350180669	0.87805430378682	0.7940288995236826	0.8189478104968614
NUP133	3.23155389213588	2.66214659829623	-0.268639220681751	0.144866961938971	-0.164412335751222	0.0743188586555502	0.49577966354376396	0.46725855556679396	1.92285918359928	-1.28911965114083	0.487872662429794	-0.74538063928952	0.34522044755774794	0.327964424991026	0.33783335192509	0.0655367107821888	0.20317781397877802	0.627846214312592	0.45947136257309207	0.73139422081553	0.7453126747547841	0.73690151786008	0.6514524005740931	0.9660813361203371	0.9211368935352048	0.9665577053632395	0.9735611652889911	0.9336135734785219
NUCKS1	6.31774760801591	6.05359783943704	0.227748150020912	-0.0309552711284571	0.047696261457841	-0.36018754627928706	0.532181545399364	-2.79517362452781	6.434402045978381	1.49128177656823	-0.13626874204654	0.275452877401568	-2.17354770301553	0.5113435097647671	-1.9052845971582901	1.99264173697933e-05	0.142087746908282	0.8921717640775649	0.7841026748780922	0.0344733100179385	0.6168466442604229	0.0625807438075745	0.5833897717188513	0.9918721740965611	0.9771173477083575	0.7170316839741081	0.956900451819091	0.8189478104968614
VPS35	6.8514084375058	7.35886480366001	-0.0982132165885699	0.0241071429162338	-0.0892339111453735	-0.0215578252112416	-0.39476986804237	0.184195979339142	11.5698778754596	-0.9623303937375199	0.160073222847722	-0.781918209341429	-0.19867909156135702	-0.561481236839352	0.334310415970407	2.11998998230744e-08	0.340438837195885	0.8734875515099259	0.43790682172939205	0.8433200504489822	0.5829263790621639	0.7395171080683671	0.7644115074654534	0.9901391387247696	0.9191487090537642	0.9788488440732709	0.9534161282143012	0.9337883145595675
DNAJA2	5.67302466049925	5.07164818314241	0.0275367754135109	-0.276935253003121	-0.11409535341700999	-0.008960931031440841	0.884863889914538	0.8442361697291559	7.39695468083441	0.24180519381135002	-1.6475743588306102	-0.903130347575748	-0.0736021197675987	1.16923676839656	1.19353905864112	1.59328939343578e-05	0.809928694610208	0.10600683122375099	0.370925694634905	0.9416179373472842	0.26607493356618	0.23821533509380502	0.9527043312815588	0.8004811563890467	0.9057886125958337	0.9943076254968513	0.8517997535000279	0.8189478104968614
BCL3	5.932277167727589	8.64643179142755	-0.3987985065343	0.516935599719219	0.223907438909492	0.524552589504091	-3.51689304369188	-4.55144021533326	5.37941584960441	-1.44411848173746	1.24774598791467	0.741489987260573	1.81094261711247	-1.9670163102847498	-1.8303253625388203	0.000203158599351328	0.154948875917354	0.21810335152780802	0.461873699267601	0.0761503251235579	0.0721396158313913	0.0732107515398267	0.5955356828126607	0.8777566601930359	0.9211368935352048	0.7559814445315657	0.6433473986606575	0.8189478104968614
KCNAB2	6.00502620527765	5.406194411940321	0.00527634756701966	-0.506686085743525	-0.163085959636172	0.252293292441303	0.907488148209806	-0.0742553907951166	5.12522320971197	0.0334077212973249	-2.24758575603555	-0.942034366965947	1.5506182518888998	0.7846321553712999	-0.0666831934810762	3.8399752681936e-05	0.9734799490472321	0.0291769857639976	0.350616626713566	0.127351249989564	0.44035082696535	0.9470986064102629	0.993257611472409	0.6789980574905137	0.9014960839209207	0.7987057350787236	0.9279766643494342	0.9888157962947947
CLEC2D	3.33547729975395	3.36565418965841	0.205358705543385	-0.0177705760752562	0.0871849069274321	-1.02814230024729	0.493450425013299	0.0394258852767795	1.83394453095029	0.6650387162482401	-0.0375621330729779	0.24265032890609903	-2.88565016211146	0.242583772402923	0.0180784103386703	0.0841301970937784	0.5090539929894721	0.9701908493335	0.8092883591506981	0.0057281258310566295	0.8108813993493101	0.985648239085824	0.8416979123155789	0.9980153574640309	0.9794526263569666	0.6556950402685631	0.9841575152691656	0.9971827601596436
FUNDC1	2.99031661699902	4.66077539145561	-0.0214882409482316	0.08697501846444901	0.254110911759375	-0.40010454944473794	-1.69044926977644	-0.485877146964184	3.97391075082497	-0.0902058035317553	0.217567155718329	0.9372201050773191	-1.3919612565511799	-1.28405786462871	-0.279875609725338	0.00022302308153016498	0.928477018045802	0.8286345020808521	0.35306259158562603	0.16997498491680701	0.204924604156701	0.780704980953788	0.9822088895567251	0.9845344999219555	0.9022287032636281	0.824032462787261	0.8177101528806067	0.9439848179028411
MAOB	0.5290646686212	2.38876460617478	-0.0865749143697121	0.273766090268734	-0.639054343134391	-1.0575844595498598	-1.58739599963763	1.5822821041246	0.914278342723057	-0.183348744788815	0.375315454623549	-1.20017832169272	-2.02480297413876	-0.54770847619221	0.680043397613868	0.374614446505981	0.8552774345734928	0.709051783070258	0.236098672047538	0.0481827192301563	0.59082270518399	0.499556499769748	0.9651344322392089	0.9745292142056152	0.8782507237940582	0.7417176107168544	0.9534161282143012	0.868088422702703
RORA	1.8931589582550201	5.05719909780366	0.0173242705418664	-0.24827574164398897	-1.01915086151624	-0.33188429994796803	-2.57718382991978	-1.17926722152682	1.89705109781787	0.0412867172610703	-0.39451959046099894	-2.06656990309054	-0.7080143251957058	-0.8835943980319231	-0.506385913874993	0.0684598959177387	0.9672286543338721	0.694941375327802	0.0438715129348727	0.48225843473370394	0.38344854915730603	0.614789479659135	0.991367431328295	0.9745292142056152	0.7516984912998924	0.9256826892442436	0.9091070496846625	0.9019617347584883
TGFBR3	1.2304277975421498	0.784797630656818	-0.184992343145249	-0.61360384891579	-0.7171099649429891	-0.390091994504016	1.2934049841383202	2.7954811831767006	0.29891912648395097	-0.40115501205269205	-0.866566079086578	-1.3972988140457498	-0.7635366523871009	0.447143404376115	1.10437212058213	0.768708848854978	0.6901155456298511	0.39044139308545095	0.16926848583776902	0.448661336577584	0.66010043891894	0.27465112565745	0.9175386241412432	0.9253029450072717	0.8439472029799243	0.9151402833598044	0.9645311790225984	0.8189478104968614
KIAA1107	0.5801827485113411	3.5826502570282996	-0.42054032823416904	-0.8553054441181551	0.41221804857123606	-0.552613283944491	-2.70256781798575	1.75718004563416	2.10453983604776	-1.23266576757747	-1.5814024675025902	1.1001790249734198	-1.42390460966533	-1.4180003354064399	1.01636583514284	0.04952454620340901	0.22544840403978197	0.120071982332011	0.277914759908481	0.160577961869526	0.172254233680332	0.314254947582221	0.6753546663534158	0.8165471773276065	0.8917902395545122	0.812745641572387	0.8009560476799396	0.8189478104968614
PLA2G10	0.42895902002337893	0.885088422927452	-0.0141973497097849	-0.8053254460648119	0.134366525552173	0.0661734572132645	-0.279731609177807	2.46235871612787	0.294491655147774	-0.0304817028569145	-1.16485718359685	0.255725726506816	0.130849491788414	-0.0844279889216338	1.0852683735203699	0.772701502415707	0.9758019661086559	0.24985902271799804	0.799210858234067	0.896428462345136	0.933790412623158	0.282946295057754	0.9938340495204963	0.8917793877702704	0.9776549742542565	0.988785836829414	0.9941178010592203	0.8189478104968614
ATP1B3	8.32336931083598	12.1916589919341	0.08092006853782001	-0.922058602763141	-0.0887682573774922	0.0636475341738378	-3.2513576408362597	-2.40376933840319	6.86087801023662	0.320077723768379	-2.5086742513798397	-0.30745601958818397	0.23870126883874399	-1.6669550115309097	-1.72399547321551	3.87554343061085e-07	0.7502245853003829	0.0154989584195336	0.759753782262876	0.812330469366984	0.106986153805078	0.0907671683530297	0.9360438943899211	0.623033330835881	0.9750505469193088	0.9741440093540551	0.7264416124937817	0.8189478104968614
NEDD4	1.5953960416950903	2.24565664319767	-0.2214792643094	0.290454303771939	0.532900070606912	-0.253138742892108	-1.2264225463051	1.5800155903906297	1.34944622232378	-0.705059440441935	0.5974036851280551	1.53492082759628	-0.719868559534123	-0.660004321632721	0.902647708594093	0.194348517414485	0.48430550227729	0.5529535913864929	0.131933227007146	0.47489480200951295	0.517212540182834	0.370964301082767	0.8342298046539314	0.9585780896110255	0.8226940389533783	0.9234547704418511	0.9434844863433585	0.8332870360799743
PIGB	2.65854287343842	0.321298164935813	-0.40873466323701	0.14701169904475697	0.554517470989818	0.510466742358459	1.9575336443864098	2.2766112092603197	0.251612576745731	-1.81406585528091	0.406539298260902	2.24306066145839	2.0024251065783	1.39357837717349	1.44620273266143	0.805157692821255	0.0917350746117087	0.686172220531234	0.0338944307434329	0.0508493337709283	0.18697508391087198	0.154369000413913	0.5048392133801114	0.9745292142056152	0.7250792762439736	0.7417176107168544	0.8091046148633223	0.8189478104968614
MAPK6	5.19619942981364	6.90762930477412	0.0601974040851281	0.189167731300229	-0.0662739084175837	0.304368922416108	-2.07092713410577	-1.7911139515655	4.06964783079283	0.286384885206762	0.6184195696496011	-0.273936525533235	1.34635886755322	-1.12947066529417	-1.28037529680977	0.00024369686919618799	0.775778635823423	0.539242774777473	0.785273762449889	0.18449418666052497	0.265035338011185	0.20632633517591603	0.9417315143317839	0.9580989758841898	0.9771173477083575	0.8275097605958532	0.8510755149747024	0.8189478104968614
GNB5	2.24345737320019	0.935721267113177	-0.056070149870091	0.0742020746371923	-0.00666721270463782	-0.0433535124255066	1.57085601467318	1.23391807133813	0.48186909019794205	-0.200536240326062	0.179659957104383	-0.0199272815834762	-0.136871154981741	0.739205777076411	0.7375244445684419	0.634256279963885	0.8418623694340359	0.8581813469147099	0.9841791426100892	0.891691589380549	0.465929511858075	0.464214720299294	0.9631384469143978	0.9880624500170067	0.999879624570365	0.9887056197844515	0.9349071407310293	0.8576501267209483
RAB27A	5.25243968034251	7.67679695799265	-0.0555043500310381	0.662893160476984	0.0769371356231317	0.171978540580569	-3.00838189069215	-2.20242549197033	6.97217817220153	-0.30528051837845804	2.3986053756868704	0.372805489514954	0.8684393652293041	-2.46376949785268	-1.83235645540194	3.67624430898772e-06	0.7614008356775591	0.0203665509711801	0.710849808671011	0.389319013025993	0.0242906910934053	0.0728125397624658	0.9373536088594869	0.6483504275533969	0.9657674583141325	0.9011166065077663	0.5019163540462666	0.8189478104968614
CECR5	4.2391193866946395	3.28392803456879	0.180828977431426	0.25117166193347396	-0.004990999270689529	0.25832963273546106	0.597151787463715	-0.0524788040459184	2.78328175942531	0.94304206721201	0.8833638317940541	-0.0234802775913091	1.2514867063896102	0.45976986265113	-0.0347997980063642	0.0125552503952841	0.35018121335058694	0.381378937778286	0.981362783834706	0.21650232767903801	0.651053448201213	0.972378143882356	0.769401156252703	0.9236962411680217	0.999879624570365	0.8375088848419604	0.9617231412932131	0.995161036148528
UFD1L	5.629419239892889	3.83877201777675	0.457406001296492	0.264247788956865	-0.11409439865066699	0.0493667084620485	1.61830026961147	0.475153465821459	5.62027281375524	3.46085747189341	1.21565393091387	-0.7552776030124091	0.323114671902439	2.13041056733366	0.46725525463882295	8.01817726209536e-07	0.0010974569182266	0.229714154468014	0.4535565123327929	0.7479295212411361	0.0379822505296003	0.642307552315198	0.12984744437484388	0.8830057925002099	0.9211368935352048	0.9665577053632395	0.5663469082867292	0.9091762283907354
LRP6	0.5509730820414971	1.7209308484695403	-0.41418769236092	-0.679168578797573	-0.224766523339975	-0.5229591463069679	-0.373951359504919	1.44946913727546	0.534096068753305	-0.955950263794924	-1.06642386265262	-0.45831572465152204	-1.12608473673838	-0.105869143924953	0.6724422736568261	0.600534781226725	0.34363578712660203	0.29160380002918607	0.6486728611466961	0.26565757810996105	0.916861850521376	0.504460944516085	0.766283903850394	0.9073874315201742	0.9544118467509374	0.8608150013675462	0.992722538874551	0.8694995589222434
PHRF1	3.59235160301841	3.87415598304684	-0.283114716292338	0.0907487987702447	0.305414077326473	0.503311559610907	-0.7953157997372851	-0.341870152699472	3.82242633528889	-1.60815680697174	0.34738316530797697	1.5964067902881298	2.69075420275551	-0.708949104443851	-0.273640664069112	0.00175574752773221	0.11429893672049901	0.7297981670308811	0.117018268800862	0.009630972828128009	0.488840266863102	0.785480529606968	0.5464027958106549	0.9745292142056152	0.8071408182136243	0.6556950402685631	0.9385901341155874	0.9447858826973681
IKBKAP	2.79337754227579	5.19441403253629	0.266305129085566	-0.352057503575375	0.0380822026851181	-0.26889020099836397	-2.4950776738353397	-0.48792876547855296	3.79513559591634	1.21854663216275	-1.0846709651824	0.152473847018142	-1.1040393173828	-1.66174681568772	-0.345176244336319	0.0009129281017807061	0.228623405850707	0.283487711018384	0.8794157682895429	0.274886551038909	0.10812118825782399	0.731413633262657	0.6779438421613071	0.9037077373328135	0.9903248715688819	0.8646632208615682	0.7292658579024156	0.9314811807295271
NUCB2	5.19830806655098	5.60147004580443	0.35193046260224997	0.808812900038307	0.0779475008802592	-0.464995185732105	-0.8492544777367329	-2.61563628533317	4.316235549390201	1.8831326981495602	2.8883628780455397	0.3615217708221529	-2.25117810695486	-0.5960314488500079	-1.6317994627751597	0.000232243670644354	0.0654199763629691	0.00578269249034058	0.719207350621442	0.0288747534501327	0.5560419863302211	0.10906942274516901	0.45553350877951704	0.47870778098200495	0.9678868782417686	0.7062813205312937	0.9479919103773363	0.8189478104968614
PFN2	0.960535514073135	0.0924860670923935	0.402393069431549	-0.164948248007315	-0.17609449256872897	-0.9620117797484	1.4222647543823401	1.29366023856635	0.0255562221714725	0.893933806980155	-0.24371235379061	-0.338155840621159	-1.93102691246483	0.359792568776902	0.53788453563431	0.9799032812063141	0.3756538925818	0.808525358134366	0.736645632732427	0.0594093865894218	0.7227742080869201	0.593056418044795	0.7829457206690794	0.9820114945457674	0.9703079855834437	0.7434343660118069	0.972378155585465	0.8957675556808511
PTPN3	0.413325513310634	4.28144562757385	-0.188523914740869	-1.98078776129589	0.228120008682006	-0.294502910284563	-2.81392722263091	0.33667356062760195	1.18241220570638	-0.4008017177955379	-2.8434650007512903	0.42007656069148397	-0.577013589556354	-0.7083974571967729	0.143424161688567	0.251358125887851	0.690261718315498	0.00655620143853657	0.6762018835099279	0.566608617717172	0.48617410289169294	0.886539805737945	0.9175386241412432	0.49778047071840764	0.9589049172440504	0.9399122741381478	0.9379525650920997	0.9757771453335026
DAPP1	4.70234870121437	7.13036518405819	-0.29971946171781105	0.5650083920463449	0.424316483579012	0.315305243741925	-3.2101118971187206	-2.95772705735016	6.305402220736441	-1.3985541137237298	1.6874220968939297	1.77286656693724	1.3339551687836397	-2.53601887051126	-1.6611652084498998	0.00012894878032063202	0.16909715542194598	0.0979393124044253	0.0834235399712995	0.18814817404135398	0.029554273165357	0.102995610964092	0.6126797923957578	0.7918971655468656	0.7961131507369934	0.8307853914813963	0.5318537583736316	0.8189478104968614
SLC44A1	5.311891789226781	5.8977186989778305	0.33433675811509994	-0.36809163074276596	-0.133430874717614	0.00973905629061964	-0.379933151006056	-0.34734205558619796	4.71018139861432	1.39991535693881	-0.9784469756047259	-0.492205272268495	0.0359790403464724	-0.272095456933237	-0.203376978390791	0.0006152243781895679	0.17065636843295404	0.332653391854291	0.625351541257287	0.971441440293092	0.7902843267962191	0.839663157563342	0.6145539557766525	0.914029638501033	0.9510219775890061	0.9966417782557496	0.9817700757687149	0.9621902753094697
TMEM260	2.9660589769610604	3.7493622710597	-0.6778951210532591	0.164132396253855	-0.052902230794994	-0.131091659564329	-0.613429876791845	-0.0909351935248351	3.46077548071033	-3.09306547799061	0.449231994751712	-0.218563511347275	-0.510461013276845	-0.508389541988081	-0.0579775779298564	0.0010977270818593099	0.00321034769859199	0.6551676191646529	0.8278623511318921	0.611930963775239	0.61337234256616	0.9539930591805791	0.16881672823929286	0.9699048076674529	0.9820447678943738	0.950967396642956	0.9561574654205414	0.9901164805735279
SMG6	3.05868280751287	-0.36881377595667897	-0.0603329688017812	0.191883835817608	0.274050750259909	0.31750451497280197	3.25565134011078	1.01117626965837	-0.200988696426912	-0.251526722876139	0.570651840266824	1.07131380255223	1.30365062929445	1.65160131447303	0.656703107115063	0.8418920770047571	0.802458837975143	0.570999915297711	0.289330251956326	0.19874738189520802	0.105937457610299	0.514457552825774	0.9503597291052353	0.958659789021604	0.8917902395545122	0.8334445720299173	0.7243310510400984	0.8736360324156656
EXOC5	4.34363152041591	6.215882100563281	-0.38969091995222704	0.21240291758489502	0.0383333266620133	-0.0413646745247975	-1.9943385526188502	-0.536797463461945	9.19695091524713	-2.7757648797884102	0.904894100478968	0.240741333254605	-0.250457694753993	-2.6288130875765203	-0.5772973281106341	2.06730931583942e-12	0.00768103064841406	0.36977650277748103	0.810720776439044	0.8032396624254949	0.0112949237218195	0.566278527509487	0.223170629394569	0.9202739816961145	0.9794526263569666	0.9733166545161324	0.40539996122820504	0.8878250398993582
CLTCL1	0.687032632156313	1.07947977612776	-0.6875189787928011	0.574871177991548	0.116658519330716	-0.39342143840409793	-0.8688564014394761	2.30945717772539	0.489623055619228	-1.65457282517746	0.90145795088653	0.260648152826553	-0.85699266352377	-0.35473777353425895	1.09407407641969	0.631686976483131	0.10568544364783698	0.37170817391556604	0.795688395571527	0.395458362145599	0.727634654042613	0.279063189375851	0.5304071859003144	0.9202739816961145	0.9771173477083575	0.9016956006003904	0.972378155585465	0.8189478104968614
FSTL3	2.93896312810528	2.88545288194771	-0.288395023582533	-0.7441047560205559	0.9378012132719269	0.21405966633857998	0.40762852213939704	0.535369547215652	1.6726078244892901	-1.17598791831766	-2.12659718615549	3.2679233396252996	0.809861444526552	0.218447776339304	0.343479509021917	0.103609771446348	0.245158374528436	0.0386751430326836	0.0019544751405356302	0.42199518409220205	0.8281868034812909	0.73269553569767	0.6914504307786251	0.7017634607623366	0.5336468854870169	0.9075649103014429	0.986139095454105	0.9315672262770233
DGCR2	3.63095424499863	3.58912327379341	0.020868922888454	0.38740529744057106	0.33339236160768	0.17526427988136198	-0.5438522142405879	-0.371266281274011	2.87182050966717	0.0979532886049326	1.20963699522206	1.41744788682635	0.761961644933394	-0.392900442692957	-0.24236069493836102	0.0144662254588801	0.9223697961338722	0.23237065771950602	0.162912212405178	0.449635568415473	0.7009129673237521	0.809494116192754	0.980422740218304	0.8837928203325868	0.8420195091840981	0.9151402833598044	0.9709722122468293	0.9518272904527995
RNF126	4.78145481707889	2.43606349096714	0.0435899292335675	0.651165405175276	0.0300810667230846	0.26074407502045	1.89529414659466	0.0616291130244311	2.12697889089283	0.23630805401486804	2.37444404406211	0.147137084383396	1.3187244619963998	1.50230976163278	0.0402122475194619	0.0536568440858117	0.814157218936463	0.0216276605590004	0.883632340606404	0.19321923987378894	0.156100670213038	0.9680857249788479	0.9545337897985054	0.6580840953698268	0.9906589549459975	0.8319879564770502	0.792999034216357	0.9941740682347002
MNT	4.1860597946644695	4.69016324829336	-0.0343191617271731	0.159649391339616	-0.036077230703643	0.449518390054048	-0.9396085070082391	-0.9909918030579491	4.42290891276917	-0.199828948876292	0.628529090111658	-0.190730121405577	2.47463519781082	-0.8040475091422808	-0.7525243860500971	0.00031294556391068103	0.8424140935774991	0.532598815348309	0.849505034374716	0.0167546436267127	0.43081671623384105	0.45526747269962103	0.9634014023692297	0.9557586159697351	0.984908166848787	0.6556950402685631	0.9250617963576552	0.8558701901699924
ZXDC	2.9452114846529596	3.0301912876589	-0.25980316475953796	-0.30810289619097303	0.10085554306002001	-0.274419881166322	0.289286835356008	0.665934633254534	2.2559863485640097	-1.18506720092555	-0.9633388496950771	0.42459493430481104	-1.16312043393055	0.19610608878455396	0.467299601163435	0.0360600222247924	0.24151392611669395	0.34017656544288105	0.6729321206825611	0.25027997574480804	0.846426043726096	0.642309214475048	0.6888916121903398	0.9156618172100628	0.9583082285706807	0.8547943692226063	0.9873628146165869	0.9091762283907354
JMJD6	5.24437587596946	4.97933144506615	-0.0831742469818762	0.38461341469182797	0.0836666277270299	0.452941240288024	-0.15535901625809098	-1.7524781586345	3.53951114092935	-0.35827414009816794	1.11188740002743	0.325054449121907	1.83381324523451	-0.0999959076404172	-0.872470155965506	0.0041365344349593	0.721650552873797	0.27171844042911203	0.746535940249332	0.0725865594906592	0.9219080194910709	0.387174712664486	0.9264847228232364	0.8987089353236488	0.9723259983121836	0.7543890933273197	0.9927515703267243	0.8356088197506493
POLB	3.57072504942134	5.24248578663071	-0.35518078319779406	0.0199169700214229	0.12143409782004401	0.091779705049236	-2.0002426487441	-1.4031641947935	3.64788578058127	-1.7080273970555402	0.06709267635937301	0.5433151579154939	0.425261583324479	-1.2707351894220602	-0.9820939930174559	0.0012390738873805	0.0937300443767824	0.9467854985846609	0.589291442850865	0.6725072978939849	0.21436147787189896	0.33075314160152003	0.5075457298732691	0.9951331063476739	0.9470085052704662	0.9604506975929639	0.8191710395729493	0.8220792245357093
ST6GALNAC1	0.614742160667051	2.24586626518651	0.266564748841359	-0.102530760480342	0.0490868183508826	-0.244918081988822	-1.7646038781879698	-0.20710574600536	0.55381051809128	0.525360360109975	-0.133330097564136	0.0817298618215611	-0.434331944548105	-0.39739966238454605	-0.0790026434694204	0.5856194875647621	0.60165349374902	0.8945000520920129	0.9351841166363691	0.6659944706800011	0.6945810024374761	0.937347016894192	0.8844382978714734	0.9920992427419629	0.9960697493612594	0.9593942263306265	0.9698739611385082	0.9870542865729984
WIPI1	4.81513765756453	5.91839546893103	-0.0170559209246866	-0.481063026103464	0.011437646559889998	-0.30943436503654	-0.743538223088091	-1.58297237105301	5.20594802355723	-0.0875850583456777	-1.6591133992115	0.0526455812239317	-1.4546841781196	-0.5911213286625201	-0.9746522046458921	0.000146227288902976	0.9305603468280241	0.10353178514854598	0.958230891829794	0.151918570001274	0.563414833912216	0.33445501180740195	0.9831298708494348	0.7958550544337064	0.9991952310729209	0.8083983703531208	0.9479919103773363	0.8229430681181811
GBA2	2.98871464530572	5.12260138897933	-0.271160023279733	0.12264002002983	0.019595278101146998	0.19729033388150402	-2.3880660799966003	-0.871136952753846	4.98143469609642	-1.2926988134076398	0.34816177239859	0.0831937466978439	0.8003143915620071	-2.06980281568663	-0.5768380116279929	7.6273612215075e-06	0.20194119066964802	0.729151745468863	0.934023168987318	0.4272410692187779	0.0435539349978703	0.566586444428499	0.6502973520362129	0.9745292142056152	0.9960697493612594	0.9106268635991294	0.585258865328559	0.8879300297369881
NDST1	3.21998778112307	3.45546335644538	0.179695619395376	-0.0659220556095213	0.19805914560882798	0.12751349214130497	-0.518020937907675	2.531028765642	2.56933764895966	0.796001346944494	-0.19438913272888697	0.775467095586812	0.5094085207728061	-0.348543954951525	2.2575164628755098	0.0224155580285078	0.42983749804584004	0.84669413000988	0.441940533621164	0.612677708672015	0.7321689808607191	0.0282865458166903	0.8056196458993043	0.9880624500170067	0.9204327171102756	0.950967396642956	0.97240891607321	0.8189478104968614
ASNS	1.4017469196440902	0.9959248621645841	0.517179759162946	0.507792803153247	0.286781438797475	-0.8562292621284491	0.084859286876786	1.8591143327331001	0.380386143708602	1.31879146302549	0.8490752400607701	0.6077128006606539	-1.88057960904149	0.029369226190534	0.8452199345135859	0.7078676242030391	0.193130278574952	0.400018282975168	0.5461306078660271	0.0658402646076211	0.9768432890544659	0.401936961804315	0.6415372880440112	0.9271177163320858	0.9376095866334888	0.7486891666906653	0.9963793795396114	0.8408856571744368
AP3M2	2.07831495693628	1.81004581061417	-0.0678401875985443	0.319330422875189	-0.294458402921388	-0.0921340946902463	0.12181066704608301	1.4468765361491103	1.35385055841436	-0.263823351740607	0.7331123567374809	-1.00940607462235	-0.297772450029777	0.0815369706810593	0.8548401567579169	0.181753460180093	0.7929791640046009	0.466846396752905	0.317545171444093	0.7670865235124291	0.935334079749133	0.39663764460219003	0.9467279530046685	0.9444931005429094	0.8959670795236948	0.9692137448655159	0.9941178010592203	0.8386605752014042
ST6GALNAC2	2.65958334232144	5.78501897752359	-0.140031489712124	0.21854159223956302	-0.0661416543220223	-0.0896489255698007	-3.4713068864357104	-1.3938093615723899	4.34667250981786	-0.5536874612588341	0.546257360167917	-0.228769533731354	-0.30881350204190505	-2.3220730030938	-0.8585556845404829	0.00183917393044497	0.582631404964335	0.587434528142037	0.82017928196907	0.758723020373396	0.0412508563635234	0.394680999614841	0.877066804436159	0.961267404798623	0.9804404626281612	0.9692137448655159	0.5781635327238945	0.8384061219433152
PABPC1	10.079864956055	12.582072623113401	-0.29433770616927	-0.173065822878246	-0.39765314776372795	-0.00522603507368727	-2.15997062716551	-1.85425175419078	14.040246349071698	-1.8611374665008997	-0.733187808322722	-2.2712853732241003	-0.0313366742069213	-2.16903458990999	-2.38176057142288	1.1068767110174801e-08	0.0686913466079367	0.466898399492879	0.0275387438221591	0.975124072129455	0.0500439421226667	0.0210349004531747	0.46089742690934854	0.9444931005429094	0.7240469718259713	0.9973423543521029	0.6090711217597081	0.8189478104968614
TESK2	2.1269245195738997	3.9400192250371404	-0.326967653853493	-0.204008474693205	0.8064168888755759	0.6251053502903361	-2.61788180579898	0.577536762023907	2.63405234442462	-1.16110628459127	-0.46465401012257895	2.5895481603037402	1.9885138781116998	-1.57062137073232	0.33456099199863104	0.0159115938586996	0.252560866638113	0.64420986512135	0.0132700963429691	0.0521422854325949	0.131280974336628	0.7393343557324459	0.6974336219379759	0.9683027172872555	0.6665650753754824	0.7417176107168544	0.7629665467177422	0.9337883145595675
CFAP20	3.61109818343068	3.9430485254311605	0.00278224331713031	0.197126284419202	0.29716828075494706	-0.39614820070241497	-0.31209714671176503	-0.40304735170181	2.85788839304892	0.0125372438894151	0.5956055439918061	1.1568320233204	-1.58184326420544	-0.205252185148198	-0.253872067582683	0.00957121000158998	0.9900459356676831	0.554211060134986	0.252769623356617	0.11998565407387299	0.839168666915585	0.800637943721144	0.9973541807070759	0.9585780896110255	0.8870383849814711	0.7933534268456572	0.986139095454105	0.9490276915233407
CSNK2A2	3.66001825222684	3.12885101328225	0.060198031958712005	0.0399146129564654	0.0815524210412359	0.135126812750791	0.401011046879673	0.210900264007788	3.3613557446252798	0.341467676168584	0.142649529085672	0.415847604165591	0.6777312693735911	0.38689891240058005	0.156888140996186	0.00477551026653195	0.7348745179180379	0.8871511249432109	0.6798723680612521	0.501037266340004	0.704519336711565	0.875964758469963	0.9306079484170197	0.9917663275179405	0.9594162088880187	0.9314495160623237	0.9714709782728675	0.9731570923909652
EIF2B3	3.5004965254842104	2.3842284364912403	0.273488553446891	0.256884238532878	-0.230934411303325	0.142657061573736	0.9442765145003709	0.45360725075608394	1.99404024293956	1.42822645368132	0.888708587169487	-1.06871007879	0.675233686695729	0.717433440019487	0.32516948254272604	0.0633025131542318	0.15938422132586702	0.378583078343353	0.29042461023815097	0.502602062355576	0.482496474677594	0.746411818351623	0.601143881219072	0.9222465772955969	0.8917902395545122	0.9319767659096917	0.937689662241074	0.9354360488089277
TCOF1	4.16900237362168	5.9847232153203604	-0.16972595084188302	0.244023165720785	0.203163402891833	0.256858642203582	-2.1572495781671	-0.41626059039219904	4.7754102524960995	-0.7950984320303179	0.74694460792318	0.8225066006044771	1.07934044502411	-1.5495921911070298	-0.323802141242758	0.000131470024821302	0.430288501246968	0.458651372709511	0.414745401965743	0.285552162791074	0.136046193867744	0.7474178755251379	0.8056196458993043	0.9429383419822818	0.9117078852483989	0.8676653465109799	0.7692635576414523	0.9356572336048395
CDC42	8.69512807086161	8.58272501479097	0.234646427637834	0.169389853828722	-0.140553268633871	0.0288434153665423	0.111000971070615	0.26364311575314997	10.4805846553049	2.0163377822513	1.00291404317187	-1.0726105908016998	0.237884956306284	0.123540181908342	0.439167517903902	2.81756726843718e-10	0.0490740113453306	0.32085868224478303	0.288510315404968	0.8129583518055621	0.9026467448105341	0.662396880832944	0.41620849520242525	0.913571021991749	0.8917902395545122	0.9741899508942166	0.992722538874551	0.9165294132853399
OSBPL3	2.8340697245949196	1.32277963823073	0.0432828774446841	0.00496720672604944	0.305793075313035	-0.165615909704341	1.5062496162398502	3.3624628037785897	0.9619529731077551	0.179732408626686	0.013597610667065	1.1596497012825502	-0.619904841082038	0.993587896024083	2.5766533832572995	0.351777938251159	0.8582256796308639	0.989206820856637	0.252956419752464	0.538082756373553	0.33605406143944705	0.0129190256923679	0.9653274901303256	0.9984810672989629	0.8870383849814711	0.9351401570850484	0.889596082924061	0.8189478104968614
RAD18	1.7565404956034198	0.000849631261130171	-0.15929858661270802	-0.26895843906329003	-0.43066541677349396	0.127864289570845	2.1398360236734297	2.95876902000579	0.000782838168076213	-0.7925587693291221	-0.803861364085356	-1.90884421773403	0.543341909546019	1.7805095180639101	2.32620395974205	0.9993784397251422	0.43170640444270203	0.42520814978275	0.0619170585629182	0.58926156483648	0.0809496135661518	0.0240195421498317	0.8061111673475573	0.9359775102487653	0.7727399971495126	0.9453693683369264	0.6705857262987838	0.8189478104968614
ATP2B1	7.415908046969429	10.969904615116501	-0.0822035821957247	-0.0805377024797386	0.23267821390220397	0.248313566282887	-3.59037513681795	-1.7486916663481102	6.063716246287839	-0.35427037698915503	-0.23763651907906397	0.8677963624910429	1.00931118730888	-1.8431766138962298	-1.5640810679895703	4.625574348391971e-07	0.724651574469372	0.8131853235794709	0.38973419581189	0.317929703069772	0.0718069581697634	0.124025263629654	0.9271386592475634	0.9820114945457674	0.9110743077386971	0.8766684645920806	0.6428216848009463	0.8189478104968614
NCK2	2.53154854834159	3.58744090225618	0.340029778864261	-0.22578473872245103	0.40037533483271504	-0.11294292642435699	-1.26070938866225	0.603687310988964	2.84072523838644	1.38495019592848	-0.5659886474196121	1.41687032400992	-0.38943105652255	-0.886663321303398	0.36856972702039004	0.0103993294844586	0.17401524534508803	0.5739434658967231	0.164505434763452	0.6985922190287939	0.38543087795839703	0.713987053728298	0.6182853987511411	0.958659789021604	0.842603715240933	0.9637650419632323	0.9091070496846625	0.926909276701228
MAP4K4	5.57977899895697	8.814806425011211	-0.0360711071222586	0.248167187957417	0.43714698866636104	0.38430141605598206	-4.0511555817845	-4.251677903976221	6.93537874060238	-0.18247011975315	0.8447084806014921	1.9440947830971398	1.82155069466943	-2.8841259770240293	-2.45588470655016	1.59706144114175e-06	0.85593720421611	0.40243079125227504	0.0574142590709791	0.0745763290900253	0.00899413073299353	0.0176058825574669	0.9651344322392089	0.9285249115970379	0.7720394231988846	0.7543890933273197	0.37860603600559994	0.8189478104968614
MGAT4A	4.674120349025849	3.95557191463401	0.58667372070062	0.388910512404183	0.573610570496891	-0.10045158689435599	0.18273344069470301	-0.7756499481158209	3.44100435182082	2.67620581936463	1.06500485421134	2.2715419661899503	-0.386693526263976	0.142559390411751	-0.38470823486927597	0.00116475463167199	0.00998738978478266	0.29189005887587605	0.0273642017409573	0.7005919043593181	0.8871998966842378	0.702053226925633	0.243373266150889	0.9073874315201742	0.7221504392529958	0.9637650419632323	0.992722538874551	0.9242927964164728
RPL31	10.1275850721455	10.3001643543355	-0.149035591711278	-0.131515377003422	-0.317889496039794	-0.016863099679622	0.581786477085199	-0.347020021705732	8.02308295612608	-0.9803966635035041	-0.6043362425886071	-1.83400859768451	-0.10735463360806599	0.429855178732538	-0.451591204272676	4.6227874094702797e-10	0.331751413659185	0.548488785696867	0.0727966789745379	0.9149586133180301	0.669132148065708	0.6535245947402459	0.7594321649698073	0.9585780896110255	0.7909371744805122	0.9896078610413188	0.9654102809174977	0.9133519240202788
WDR1	7.15714426815347	5.6749823003485895	0.415322463896669	0.0156478906939575	0.0658232941861645	0.21349074849165198	1.3408085223086899	-0.952222567320053	8.013274240941191	3.67201079444415	0.0942131655621658	0.5208527003935061	1.79688117111244	1.7164166975349298	-1.07568266001397	2.84519637631626e-06	0.000579600477719063	0.925328213735604	0.6047752358037839	0.0783724070188483	0.10928642220258802	0.287225991143835	0.10159466151426241	0.9947076976215574	0.9488104546047201	0.7601364876186272	0.7303883291397966	0.8189478104968614
SNX13	4.30437916254766	5.46829717628145	-0.18839211841963102	-0.139777290390686	0.0235660004737539	-0.00905454615591598	-1.12387850740628	0.0404977907282601	5.22192470541271	-1.0138078238641701	-0.50038717775834	0.11437647898360001	-0.0446341799513212	-0.966970103723876	0.0357899073321907	0.000152089461682014	0.315684863459802	0.619058764096185	0.909414849746203	0.964574041373319	0.34924777462133005	0.971590430997398	0.7471401385901432	0.9649514382860178	0.9942151410407785	0.9962542895467644	0.8958282402986366	0.995161036148528
ARHGAP10	3.57230990082429	4.823708477651031	0.33609885094118797	-0.539030983935697	-0.10981136025522	-0.117961858464392	-1.3869870916718101	1.8362267844946	2.30775265617018	1.33096074066613	-1.5488398209259	-0.40549810174043893	-0.45543964311748	-0.614169882209714	1.23040895934856	0.0275901671140805	0.18932352667606	0.128131602543101	0.6868644808357149	0.650857414803666	0.542839673560428	0.22426322129018303	0.6392537265592013	0.8278620940011169	0.960309588518395	0.9580901842579993	0.9479919103773363	0.8189478104968614
RPS6KA2	2.30702724635516	0.87376553537157	0.5163313418062	-0.336884125681682	0.456270956832189	-0.312475864493727	1.41861086932908	2.4812761780579904	0.528349926596668	1.76735184628847	-0.73124154367663	1.37219854867791	-0.9180583854239219	0.7739576576072241	1.28351378595619	0.6042007803262359	0.0862726414815461	0.46814101840849803	0.17954731200317398	0.36299967273386796	0.449235830720151	0.2051991447007	0.49575145904804385	0.9444931005429094	0.8450742098804461	0.8883169917450616	0.9308579406288987	0.8189478104968614
ING3	4.6126550642999105	6.347726174762269	-0.487348995754109	0.0497063196805731	-0.0404032966930045	0.0638196384250801	-1.57297728863745	-2.48919145752045	6.2358831830866395	-2.8896068187997996	0.19751235380602603	-0.21453864462808703	0.349440707877234	-1.39670129686783	-1.8712446305489099	8.85841554272514e-06	0.005661773318859129	0.8442511095819879	0.8309879665650491	0.728226624968686	0.178510273424226	0.0671941617413733	0.2155116825232223	0.9872891239473738	0.98207821869871	0.9665577053632395	0.8039740089084875	0.8189478104968614
VASH1	3.22093247475908	3.8884738116518	0.43066829664988704	0.0367607119639366	0.0163762110155771	-0.27117343556427104	-0.741841925911611	-0.0172623378292203	2.5323060779861097	1.55373637177204	0.0854189579043507	0.0515914347739438	-0.847666776814142	-0.43480698672204293	-0.00867727053607244	0.0231927906176245	0.127349010632291	0.932278246026426	0.9591027072101741	0.400599876978864	0.669418958428308	0.993111220223131	0.5685852996720968	0.9947076976215574	0.9991952310729209	0.9038867052104561	0.9654102809174977	0.998314436755028
LMCD1	1.24550784985128	-1.04068385450705	0.384278117138766	-0.0329357215843958	-0.475120605898145	-0.75267156667623	2.8777263048586406	3.55223834583202	-0.447601764108126	0.926791324963997	-0.0504433895988334	-1.00001073311687	-1.56823891508883	1.11428613496218	1.51967702316266	0.659631188042123	0.35891618295277	0.959973474138557	0.323351133254614	0.12302784839779402	0.278233049341031	0.134800023429988	0.7736621250209857	0.9969133253410445	0.8969252772813661	0.7958827829806744	0.8612061989413469	0.8189478104968614
WBSCR22	5.07299401433382	4.814076718574481	0.368362165511909	0.27697134360298603	-0.18487424417049803	0.0533157256778078	0.0886954371835241	-0.00132853493300886	6.386225124233349	2.56073464102077	1.2176779448501598	-1.13218131764113	0.326245476313695	0.105343267820527	-0.00132788126631955	2.3219779473669898e-05	0.01448147450657	0.229131370272501	0.264103907261034	0.745585010383205	0.91760827046403	0.998945746851588	0.2847755887039901	0.8830057925002099	0.8882427232907506	0.9665577053632395	0.992722538874551	0.9996521597682789
SEL1L	5.112844862732451	5.52591363322714	-0.010907640727686	-0.342904960167807	-0.0662412351861171	-0.19183326796685302	-0.0633544348110093	-0.0277956248922695	5.446639692229859	-0.0686135921009138	-1.47994798836797	-0.3772007425754029	-1.1346219049731399	-0.0568102568306032	-0.0264286364177642	2.34741224687935e-05	0.945565639497343	0.145330139025924	0.7075929340679491	0.261934064671287	0.955205659709188	0.9790197123517579	0.9867423404407264	0.8420968495060812	0.9649797788777967	0.8592830576944454	0.9960380024503986	0.9962737129515905
TRIP13	0.7840860965773622	3.37622587086878	-0.5537242267305279	0.135037554049284	0.347534887019034	0.31549251162695396	-3.28927420019938	-0.11887143329183802	0.999482043761371	-1.3587782615600201	0.231188317413624	0.776637938844858	0.740360007939028	-0.8870610410979921	-0.0563302053742014	0.33245849156109997	0.180266637230353	0.8181606812764959	0.440992091336375	0.462681686214839	0.38700404704413505	0.955320679878828	0.625605584149392	0.9824718637985481	0.9204327171102756	0.92012650652964	0.9094647634164851	0.9906275839245564
ATP6AP1	6.71347193748846	4.7585570643434005	0.258137679622148	0.0125068492318662	-0.085324561792549	-0.0660692032467702	2.10576734231524	-1.6785958993531498	5.4629035549133	2.15346296051607	0.072731092686631	-0.6355173917926551	-0.527509657392233	2.21096531993058	-1.4399662323440001	3.931316329139871e-05	0.036103644709923	0.9423323978808871	0.527958415408289	0.600286637492518	0.0391589424654038	0.156379208968672	0.384241753143344	0.9947076976215574	0.9337826167483322	0.9479976510964485	0.5703991169058343	0.8189478104968614
TCF3	2.6884052359062003	1.3443762114209101	0.28053803334567307	-0.16591447363460501	0.42001770106826497	0.14181598007517002	1.0597438314698702	1.91613307988158	1.00272671818719	1.1654988677998601	-0.416240774546296	1.5367677588895698	0.497400112220774	0.714188357942721	1.09914946042668	0.32072674027607595	0.24923926665127802	0.6789803432108371	0.13053166553966802	0.621044706043961	0.47836684396523205	0.276864596314893	0.694575827968121	0.9732837815566656	0.821857466666167	0.9523144441577782	0.9366522339036478	0.8189478104968614
TRIB2	1.10560285280579	1.80809117173433	0.20392324222415897	-0.7483209361701949	-0.4970384543095279	-0.48676126868483	0.1726811929903	1.87037698618529	0.666924518309458	0.46796063185906	-1.11814945200495	-0.9394868276932679	-0.9772470141157791	0.0579795111686273	0.8126183995508329	0.5117026833419339	0.6418077569107429	0.269004985538629	0.35205201212841203	0.33310928163794	0.9542217344751122	0.42022439933611894	0.9018908234464879	0.8974417971055298	0.9021766919201626	0.8851571782365101	0.9960380024503986	0.8463249730511018
DAZAP1	5.428161465208469	4.86964630431732	0.243686613808288	0.0575724400910975	0.249216121682058	0.326387196889873	0.21980676845359803	0.0864226222551061	6.215255180297969	1.7303249525303799	0.266836631833074	1.57221508222763	2.11368520901299	0.25277126975226	0.0868568757072653	2.11880034528795e-05	0.0903664578769085	0.790708258608623	0.123033286078871	0.0394552858506107	0.8038856521766821	0.931129042187799	0.5038058271353277	0.9802308625787456	0.8117538578720366	0.720886523412766	0.9841575152691656	0.9858316478265285
MBD3	3.74908196023935	2.7630855656154596	0.584772021742879	-0.0406417124556994	0.0393210286699444	0.45815924623301	0.532890116680269	0.507354794364558	2.17599150737787	2.49246300574805	-0.10430623941829902	0.146740760843035	1.67853033987522	0.377496231848434	0.26207949675598396	0.0342131908919562	0.0159758186730134	0.9173354531679209	0.8839151795061658	0.0993616754813691	0.7073713143051422	0.7943158311657059	0.2921998212338192	0.9934470762879801	0.9906715913031688	0.7688121427017368	0.9714709782728675	0.9477758284727109
HLTF	2.40121610649542	3.0769862386103703	-0.613159200079772	0.8516793035561171	0.10220585260791099	-0.15632401521768	-1.2086134069608898	0.22665076154579003	2.76694422874009	-2.6595038448997097	2.21889564069247	0.40250791621634796	-0.578464121932957	-0.968468412269424	0.151049275230238	0.0147514188568098	0.0127590000682821	0.0310889695328924	0.6895687245725611	0.5655253808192161	0.34859607445298	0.88053775808341	0.27185491232947745	0.6824009161308311	0.9611718782133539	0.9397431713908748	0.8956509346875516	0.9745670481349586
FAM50A	6.22063832789137	4.7432654947782495	0.183664229098837	-0.34529828507994004	-0.13673719398790102	0.116382452470378	1.7911775765560298	-0.007736600160568709	6.138850635663769	1.23314342406808	-1.4319816862847001	-0.8080157544126679	0.687440492379819	2.09204581060419	-0.00647852351825738	1.2421798017449e-07	0.223175979311139	0.158249672097769	0.42283450440172204	0.494919713825653	0.0414315280436718	0.9948561979705949	0.6740379821866734	0.8497419565239895	0.9144560995423686	0.9300457160881772	0.5783018847607039	0.9987201868732378
FAM3A	3.7574162854713102	3.3289328392695294	0.390840571344567	0.0291988433870055	-0.128807512514936	0.159120091046974	0.15267019667437698	0.327336842313188	2.91020137460562	2.30626639229677	0.118619106637181	-0.6766448894794489	0.8762443811335391	0.122136989236656	0.261902216736759	0.00781674680318475	0.025199570528382002	0.9060733253212759	0.501689430598881	0.38512405338145794	0.9037349687897409	0.7944826410549591	0.33689595325985655	0.9926742607487271	0.9262661294724204	0.8991208076522709	0.992722538874551	0.9477758284727109
CPSF1	3.7232706121125	3.42083211852892	0.12517428369102301	0.5629410979201469	-0.00173010699841358	-0.388949807672931	-0.00809306548626633	-0.140894215990982	2.98518392213512	0.715822408564943	2.18748958104357	-0.00898920018338738	-2.05098795975639	-0.00643358893172019	-0.11136286103962499	0.0075456586107125	0.477365855467412	0.0336079385708023	0.992862842901967	0.0455626140454071	0.994926975200741	0.911775410920425	0.8304269175864102	0.6896527630577084	0.999879624570365	0.730958185555582	0.9982399889344462	0.9810827801628036
CYBRD1	4.26830055391643	5.789088938101011	-0.44452485248136997	-0.886823273611522	-0.142751115913517	-0.18050639308053	-0.47608188354271896	0.25770176770781605	4.45584284310171	-2.01330299164857	-2.7103921015715	-0.5748149439683579	-0.7496477860759799	-0.331709281909727	0.194555843333788	0.000258606057110693	0.0494365108417417	0.00923402657806152	0.5679921773398001	0.45694020740896	0.7433278815250741	0.84651826756929	0.4169366411316241	0.5602765357064848	0.941767246744188	0.9181484665712446	0.9733468625310724	0.9642793069033567
PDCD2	5.30284048489991	5.76367107685031	0.122240682057261	-0.43220412639605	-0.46669064273026206	-0.128103106050578	0.0609443862002365	-0.0972876107453187	5.713707259141951	0.7465684670677191	-1.8031185124809297	-2.55145090053364	-0.730816289322984	0.0548474148794628	-0.0882396758524602	1.8279484775981895e-05	0.4587662060651889	0.0775724080090423	0.0137978817132421	0.468280505655575	0.9567967481701909	0.9300367593257521	0.8225937709055129	0.7732041367631443	0.6665650753754824	0.9221423882521295	0.9960380024503986	0.9856431969028162
RDH11	4.61823309460861	4.37209485309289	-0.034622135053807	0.23255099318112699	0.260761388850199	0.0763619643141345	0.0267313242729351	0.490672866790058	4.5680325695894	-0.22532242635634803	1.01520702193022	1.49574426600275	0.45501095820489795	0.0253139905738385	0.500328124459625	0.000217335440568991	0.822633376334187	0.314992925029365	0.141012631062639	0.651052121679449	0.9800530380650521	0.6190089743965029	0.9566311825784279	0.913571021991749	0.8311495161480802	0.9580901842579993	0.9965240355161593	0.9032513028725806
PRKACA	5.30121181701982	6.95602455184687	-0.14166782161184502	-0.366433248550741	0.35955169283663707	0.24593501133139603	-1.71230560751199	-0.201695502225099	7.176043259495809	-0.8032357731020279	-1.36543535069977	1.8212271118843302	1.27966301017879	-1.5885937096245	-0.18889814891281	5.4779367557648395e-06	0.425904054963122	0.17831506235435798	0.07509454017377201	0.206457111078385	0.133678776050975	0.850924372805755	0.8037902527266592	0.8635007107490803	0.7942401170338106	0.8367927213535767	0.7677877274966598	0.9656641551511558
ADGRL1	0.7870825093127671	3.26674014034156	-0.29147433705847403	-0.787955435832016	0.0216875686718457	-0.45287335482137203	-2.11063291346815	1.36784292369197	1.01516915401281	-0.6202863218987039	-1.1723650192035902	0.0417561694534241	-0.910683729307442	-0.5958973915735071	0.5850131169814821	0.32616418409430104	0.537831652858187	0.246821758362877	0.966856858171504	0.36688345074061995	0.5593919664351501	0.561175314566188	0.8545026472387102	0.8886498695817401	0.999879624570365	0.8889260655374948	0.9479919103773363	0.8863986764863188
ACTN1	5.81157262719914	5.61354094577059	0.46142081770947596	0.23074273657584898	0.736787048987685	0.29764512864258097	-0.6755687853956	-0.506723325491278	7.95594273528771	3.3642583933566703	1.02530156278321	4.68296744018661	1.89665292527377	-0.8592603403483551	-0.474261982468771	1.70264232959758e-10	0.0014636654183129301	0.310059622557724	2.1305383679730802e-05	0.0635443100487792	0.394217831739074	0.6373374448959139	0.14233644937813	0.913571021991749	0.15124691874240895	0.7473085990044247	0.9115520235472725	0.9074991442456707
ZFYVE26	2.9656033414757097	3.3424982887792902	0.20429371637961702	-0.10852724181277301	0.00896203662053266	-0.154322364116772	-0.6827239059673481	0.683542555949226	1.8038395157481297	0.730846823372134	-0.26824326601190696	0.0292928407632822	-0.5159304374456161	-0.336418760634476	0.36737314381276204	0.0838318830966977	0.46821732034204705	0.7896480131713499	0.976745422508784	0.6081766120989399	0.739230949087159	0.714880923917371	0.8267339771518186	0.9802308625787456	0.999879624570365	0.9504341274886762	0.9732995591398185	0.926909276701228
EPN2	1.31559736301641	1.67003027949238	-0.379431052513801	0.39720564796093893	-0.271633132658582	-0.323182518062615	-0.43294619840995097	1.3410523467518898	0.8754808770567081	-1.18322808895801	0.8222217003918191	-0.756495098470548	-0.9175042848065992	-0.205245331525825	0.7858369698840291	0.393496213719007	0.242269945419902	0.41498825300200104	0.45293981237703795	0.363280026438744	0.8395509395168559	0.43560909831114597	0.6893283938019577	0.932271204542677	0.9211368935352048	0.8883169917450616	0.986139095454105	0.8489400638998782
PTPN18	6.209746989610079	4.89455949176113	-0.07558638998206799	0.0876719966318761	0.365402184151881	0.270480965130907	1.06451267541011	-0.31901137968250703	6.02094711243651	-0.7187382510700241	0.5853165036412739	3.12305215918447	2.52331224275776	1.2169399272309298	-0.42394059976168796	5.18239907053641e-07	0.47569381464201793	0.5610980043038399	0.00299679678127156	0.0150041924423877	0.22997435559526802	0.6734654410343511	0.8299453687151598	0.9585780896110255	0.5952860307058762	0.6556950402685631	0.8300528046337237	0.9182157497934238
LIMS2	1.42489055613793	-3.24787572452731	-1.0996577186985201	-0.272227462017495	-1.12581456129569	-0.658262052622782	6.366851114696679	4.83519974370759	-1.15127782463905	-2.3077029929251	-0.386569629945447	-2.30109753583384	-1.31394717202821	2.0700861132232	1.80557761550284	0.26341127551431803	0.0256628379245552	0.7007388506209029	0.0259949741756185	0.194743748413423	0.0519594311712513	0.07689719290642	0.33778694336602405	0.9745292142056152	0.7152648126849446	0.8332647368714938	0.6110229225327868	0.8189478104968614
SPEG	1.51197055631071	2.30844933509896	-0.15968997941677698	-0.624591043608286	0.7604640062298059	-0.438304968268094	-0.7505360575269409	2.30160506699984	0.915005758575026	-0.520825770020305	-1.45692851349843	2.2114245168441697	-1.3459619478113	-0.272113111337359	1.3227967592205199	0.37133764675324393	0.604785612549814	0.15176616405891002	0.0315562167852716	0.184638591350822	0.788116398116573	0.19184209817125897	0.8846978071486729	0.8479865315130065	0.7250792762439736	0.8275181405629097	0.9817700757687149	0.8189478104968614
ALDH3A2	4.26764999913201	5.3666892065486	-0.0287603171403908	-0.42852505513387	-0.11410894141740499	-0.179541900851073	-0.645358465204689	0.33918117273956	5.490999580721871	-0.16909245228730102	-1.67609217847448	-0.5977852968839039	-0.953639017835558	-0.596298526771052	0.325983568151519	0.000124588005811768	0.866424027067817	0.100201472799985	0.552818862625297	0.34478397036557107	0.5607497193826999	0.745781917411782	0.9674023542237232	0.7918971655468656	0.9385521511272344	0.8857817182069412	0.9479919103773363	0.9352608253119836
TFRC	6.554161060566161	9.4357269624468	0.109196461919619	-1.2355371678774298	0.42420708964583503	0.26341495574197	-2.49825500873377	-4.04627708414954	8.67312036940157	0.5033584644641379	-3.5075815911724	1.70400873203502	1.07031374153624	-2.0625194877493103	-1.74081689812309	1.3092772473120599e-11	0.616879491606643	0.000953377646069992	0.0944658977917217	0.28951750968652196	0.0442691594567876	0.0877461510530604	0.8901725158969432	0.3008012404200388	0.8018096684510535	0.8676653465109799	0.587964009324107	0.8189478104968614
SREBF1	3.57718725065714	2.4880950531265498	-0.241315900607241	0.0563948248634152	0.39196867197838103	0.594939105086756	0.421044851695325	2.26364035913977	1.3691644472994	-0.8859360335500941	0.145357467276528	1.3535653046196598	2.13042172791357	0.211200993600028	1.4658890229450199	0.189247035820978	0.379822727448946	0.8850310106211309	0.18188949298197998	0.0380787807425776	0.835182442396388	0.14881833685397303	0.7845412362670925	0.991752854388283	0.8464534165154776	0.720886523412766	0.986139095454105	0.8189478104968614
AFF4	6.2873073312341905	6.477953967730559	-0.132845981055591	0.0457952019587079	0.4211736037535179	0.370397164556868	-0.7411054934205759	-0.22376014971753302	5.50914668096454	-0.7823710972479241	0.187784066341727	2.2534109747814397	2.1255901286730503	-0.574245212994968	-0.205274717374538	5.12350652865493e-05	0.43762815131179494	0.8518481145552829	0.0285655532949491	0.0386584768840473	0.573271569521949	0.838180317368332	0.8097803326371518	0.9880624500170067	0.7250792762439736	0.720886523412766	0.950862603894686	0.9617116580695442
UBE2D1	7.05664642332507	8.21693255623279	0.113049969802633	-0.23642132711762498	-0.026774397598432004	0.14488594476176403	-1.07086555636471	-0.42252081784426204	7.87881765724664	0.6722308368555812	-0.9526303675499129	-0.141436041893748	0.8071706681815469	-0.927912208741543	-0.449197525149514	1.06741082095067e-06	0.504482199820071	0.34544842171684004	0.8880876326805401	0.423374737422193	0.3670846806567629	0.6551925698094829	0.8408551030165631	0.9182988791248063	0.9910665251921845	0.9076927068794183	0.9045535412127889	0.9136853480894184
MPP5	2.62578836963902	4.96026093389205	0.18810023990018104	-0.220047337250523	0.360515660972711	-0.0783708819501473	-2.70341678057652	-0.28830683695824	3.9934526820535696	0.773862828910764	-0.561291084764325	1.2905359915983798	-0.275086012385937	-1.93377799498072	-0.17706239074398	0.00215438229366756	0.44480120485804797	0.577184245784785	0.206128636008103	0.784377145062887	0.0768981730558836	0.8601739702323309	0.8136221021509917	0.9599229145662852	0.8610023462489796	0.971253220687049	0.6585043794013482	0.968874098852413
RHOBTB1	1.51730633803997	0.506824501735351	-0.48108203774222097	0.39669164973188503	1.1423032692909099	0.464298116655743	-0.108985163977759	2.63436009001719	0.317774598499386	-1.6524951770306497	0.852840625574085	3.6455591862424503	1.4051010266253798	-0.0620009801181486	1.52126692814499	0.751953410273043	0.10457783141789301	0.39773530605633794	0.0006258082659900129	0.16605345276202801	0.950804402891341	0.134369305074273	0.5291287583371324	0.9271177163320858	0.3951812893725682	0.8200089084821446	0.9959810167271167	0.8189478104968614
SMC1A	5.50777193464039	6.81653473542176	0.150243855605028	0.365188086601783	-0.204811035779383	0.29458953162952	-1.78120127164242	-3.14934212626603	8.59886824370766	1.08058020872971	1.72807966811446	-1.3123315081264	1.95215268199736	-2.02041304387595	-2.54058864957398	5.16784885210601e-06	0.285223433500768	0.0903724316097827	0.195699830237665	0.0564549135733541	0.0676537657341024	0.0142684618146453	0.7243073347959049	0.7871395849442201	0.8549715878308816	0.7417176107168544	0.6353660860705391	0.8189478104968614
HSD17B10	6.02133893965946	6.15803959416989	0.453436746659101	0.10618028920338601	-0.215391287598565	-0.0147238552810221	-0.105165842519394	-1.1237624336779701	5.8015362785774505	2.5063283764556403	0.389484304189192	-1.04457799015993	-0.0743371921321111	-0.0892825415869966	-0.8546543724529609	2.5072376407663397e-05	0.0154957969227115	0.698591631792676	0.30132449203375605	0.941033842379282	0.929862292565423	0.396778815791636	0.29000106547681287	0.9745292142056152	0.8917902395545122	0.9943076254968513	0.9941178010592203	0.8386605752014042
MARK2	4.60572758038632	5.10890128477468	-0.186462583471767	-0.0735173624043096	0.207120667946003	0.204442033771002	-0.656561128621083	-1.34773771466424	5.27526212384859	-1.1322264872281	-0.299278124426531	1.139153372724	1.16299595310067	-0.6129427830932629	-1.01291124811131	0.00018388707844996298	0.26300044540031603	0.7660167780228669	0.26027204839705503	0.250301124198522	0.5503031857141999	0.316019978816722	0.7072063752673875	0.9761674042643391	0.8870383849814711	0.8547943692226063	0.9479919103773363	0.8189478104968614
HMMR	0.6821023433499561	0.28749297759707	-0.560704440880348	0.0606232294216325	0.33206524295182105	-0.200859794128515	0.0823786859973568	3.01267333214297	0.094432065220908	-1.30920555345361	0.10094938326197699	0.7316419556525551	-0.45464026896457793	0.0246310795999245	1.3929368346930502	0.926434333847216	0.196334959051532	0.92001245855769	0.46775613441502706	0.6513773679205229	0.9807601954737	0.170021033743302	0.643803083258844	0.9940895651904172	0.9221986017724138	0.9580901842579993	0.9965240355161593	0.8189478104968614
CHFR	4.50275767022902	4.21316428938694	0.0426245693487365	-0.194974039269135	0.106513188223481	0.191375944647217	0.16380504720722103	-0.535400791404515	4.46534914341289	0.301935318485193	-0.9638851599822951	0.6816866260346429	1.29494169826251	0.15866015537515601	-0.48123740873719106	0.000145533057157093	0.763930716102359	0.339885423983732	0.498521526900957	0.20133629733518002	0.8750814409298141	0.63246106991069	0.938040604374941	0.9153439396284193	0.9255889681133422	0.8351462062742548	0.9917243061004518	0.9057572277062487
P4HA2	1.7197917249642598	5.70018967959545	-0.381650007300549	0.6973933636247541	0.8211199674224671	0.229047822390448	-5.36796401167997	-0.390816722108291	2.5007649014942404	-1.2881736336371599	1.61955180670835	2.3935004991448103	0.706877891115592	-2.15061353812031	-0.233359025625773	0.0188471375891736	0.20359616767718502	0.111993012336764	0.0204624297643729	0.48308308549342205	0.0393778033330699	0.8164192849639821	0.6514524005740931	0.8075555049047105	0.691727566177539	0.9261838610074672	0.5709177802463385	0.9527735397013042
FCGR2B	3.77958726626095	-2.33555200427302	0.76909649460234	2.04132040291329	0.670370097507334	0.203687679839657	4.62249660047735	2.85673768497598	-0.8512600144955871	1.90273508430482	3.32483043916147	1.4357876661764	0.445129980772467	1.54248286303042	0.887087491797698	0.408742204215772	0.0628469575566975	0.0017165694970309301	0.15824388370296	0.658111006190125	0.144285001137914	0.37935130257550603	0.44981952255079344	0.34816933884064494	0.8352218069942847	0.9580901842579993	0.778530693715006	0.835321539533415
NFATC3	4.36642800244576	3.6084440338067596	-0.0538565035630901	0.15424760751603603	0.187279298788918	0.24372191790227302	0.5973619963914161	-0.178243502966724	3.0490098530260896	-0.307297176222247	0.606178525053208	0.9507112514512941	1.31616362893316	0.4624714156371029	-0.13032952922583302	0.0049993815918543605	0.7598727949128149	0.5472417978797091	0.34624046579348305	0.19421245223553402	0.6469689831015479	0.896836923537245	0.9373536088594869	0.9585780896110255	0.9014735102734325	0.8330599386223904	0.9604632845767214	0.9786607602754823
TRNT1	3.65476696428988	0.6032267716564731	-0.0753421470305341	0.24138900842391398	-0.118659766067481	0.0309165880227992	3.15090953054048	2.9301726127662904	0.36065963079167795	-0.334531969498909	0.754037107719402	-0.48640434217481604	0.131812311387346	1.7352026674144798	2.53724505067663	0.7213714695046569	0.739378118311425	0.454633854806688	0.628812084033653	0.895688332774577	0.0930698894277318	0.0142808221981842	0.9318534306969832	0.9424331121837078	0.9513290660950894	0.9887156890078568	0.6981125607835024	0.8189478104968614
ACADVL	6.494683031757869	4.90534336680724	0.42285097669852206	0.338207123325869	-0.0366623917121919	0.17569514815572101	1.1553231492323501	0.0247489577597216	4.52765540109384	2.8428295970294304	1.59117299155904	-0.22139494763570397	1.14479389812346	0.9769425360810999	0.0223724275626118	0.000234182498746621	0.006455126385152389	0.11839949559467802	0.8256795931418709	0.258048572852697	0.33952779680566	0.9822418417921309	0.2169516542443137	0.8160405533086537	0.9819056308251648	0.8576249151129663	0.8903456086725062	0.9968804029045366
STK10	6.11696836470629	5.795625165626019	-0.0205218342873871	0.141190255689005	0.212804614108618	0.343170900391195	-0.0367508524729692	0.726853187788548	6.10796352613354	-0.12387353549818499	0.567906662261629	1.1604388951877	1.9416939468031398	-0.0349588253985108	0.771632768969004	4.00913158716842e-05	0.901927342836242	0.572685792610514	0.25165001425364103	0.0577235758565024	0.9726254333651109	0.443893320729539	0.9752924650246109	0.958659789021604	0.8870383849814711	0.7417176107168544	0.9963793795396114	0.8526229027376314
FBXW11	4.4597311962188	4.60908579949886	-0.17502584574518804	0.21335737623960802	0.190508932826832	0.20825985977452396	-0.552936095223458	0.49037517106545997	3.77901181782365	-0.881621168865624	0.729585075086345	0.880456562846016	0.9978453524769699	-0.410916811134239	0.40063113993145705	0.0013203956018903301	0.382143441180615	0.469120022707469	0.38279351757693797	0.323134421901404	0.685536843844067	0.690372906558863	0.7851681299106271	0.9446501532112345	0.9097593509469979	0.87805430378682	0.9686680912181256	0.9216994201202617
ACAP1	4.69073092869776	4.13384078982135	0.232272695008708	0.231829238546778	0.000418103423550044	0.332387469303855	0.121814275172165	0.6765766002365979	4.29144745338879	1.23044576464204	0.7390927114940341	0.0019526799387971	1.52155998058523	0.113378850025401	0.51271777800137	7.934518923154891e-05	0.224175420114775	0.463238923274318	0.9984496059735779	0.134295928024795	0.910175347011147	0.610362412374312	0.6751308743655757	0.9443879170787267	0.999879624570365	0.8004458853119842	0.992722538874551	0.9009892685874963
DERL2	4.94811887717698	2.47299607679927	0.5283998631630179	0.18840195827985998	-0.20898587171111396	-0.431734555422568	2.82393067372325	2.38298220543987	2.5414133920808197	2.9758222347339904	0.6753171040288399	-1.03685619435494	-2.10743484405635	2.6176559510302297	2.14709388418421	0.0238968613194259	0.00545961412093774	0.5026482114887071	0.30636647385375393	0.0401396918938245	0.0201908315729414	0.0366110775814515	0.21476626697128354	0.9526207839311657	0.8917902395545122	0.720886523412766	0.47899289598997674	0.8189478104968614
SIDT1	1.3762751323391398	5.059683619501429	-0.21584680385621802	-0.959876086401627	-0.27107784060836	-0.157704158391587	-3.30188122288073	0.357505261977887	2.33649775652708	-0.505101463517027	-1.41974984688578	-0.567282687951157	-0.32817635364875103	-1.3632414532245702	0.153711772945355	0.0366341655745703	0.616188032211162	0.162011656050557	0.573689572389885	0.7441221007954191	0.19399112190446	0.878446732245238	0.8901725158969432	0.8510695199193686	0.9442899937166835	0.9665577053632395	0.8128580386984418	0.9736289386743082
NDE1	4.01478048833658	3.71703564040883	-0.41607939395894805	0.39193286439139596	-0.0768989771089106	0.0574680294843187	0.19173802849162602	-0.556377331703128	2.99591795099136	-1.87092989645722	1.16131273424571	-0.317376676762415	0.236520058331005	0.139552719006699	-0.327368015147572	0.00858478552799066	0.0675988100635299	0.25110764923337003	0.752372298277532	0.813976951065037	0.890679932130872	0.744750197446483	0.4590899505621019	0.8934101509955837	0.9733804772173014	0.9742276146924456	0.992722538874551	0.9350869564330708
MRVI1	2.3523712251037203	0.567438302036371	-0.17870945559735102	-0.146244443284211	-0.162064997014029	-0.191773042429522	2.20806357072273	1.40125066105519	0.304818804082607	-0.6603482222122521	-0.383479474071382	-0.5607345794879611	-0.681941320847958	1.10205623094926	0.875694966870461	0.7624427612980741	0.512076389382	0.703109455603015	0.5775074681606099	0.498587050065501	0.277022353621659	0.38547508976964207	0.8424706509124835	0.9745292142056152	0.9448549242848975	0.9312140692821256	0.8606484412954736	0.835321539533415
TMEM38A	1.37220072979818	4.38554365548506	0.565186253285337	-0.539437493231658	0.646794928311777	0.7608010688610392	-4.2884376698185	0.8130065521601311	2.05058282088571	1.4843354129873298	-0.922732318838286	1.4733573470032	1.78315577542623	-1.79538284906672	0.385531853702864	0.0567929877119227	0.14442755025133402	0.36067668433778005	0.148053196438142	0.0805192233330369	0.08911510458747199	0.701449900467012	0.5878139460675207	0.9200575928723331	0.8312738364793268	0.7601364876186272	0.6932910985933848	0.9239432844008861
AP1M1	4.9628471251059905	3.07931756777484	0.197735441827304	0.5234613211692329	-0.00435490174996609	0.123393938163691	1.54235625763156	-0.602491704070071	2.60238888257354	1.08416478063338	1.92704292477274	-0.0213047924099474	0.631258116571275	1.18480456369395	-0.390173081760486	0.0185229111234258	0.28339431123040004	0.0598710037343717	0.983086304260999	0.530747279424864	0.25105993988594605	0.6980805440915279	0.7222525101141622	0.7478214253554035	0.999879624570365	0.9351401570850484	0.843398633790604	0.9232039095510958
PVR	2.7767753183477097	2.33973358215927	-0.0896114933349497	0.6862933333960551	0.172162878744074	0.20627275176871898	-0.16285659331020902	0.72107318941085	1.96613470198999	-0.41336664851457394	1.99682883401029	0.709898521879345	0.833762846501976	-0.12297347275792901	0.48897770784095296	0.066955682062433	0.6815176103815059	0.0513972401849291	0.48196578432756604	0.40831875653941707	0.903578108913347	0.6269784208538061	0.9142792263958561	0.7260309665095837	0.9246446047581884	0.9069633456424662	0.992722538874551	0.905506895471904
XRCC1	3.58978851361138	3.74488704265915	0.0108849573097294	0.28081613580206	-0.0359677525760636	0.0503234633791075	-0.475911145995918	1.388742184088	3.35500356408355	0.0547269433099821	0.918657746486517	-0.16212689064285096	0.227483071208895	-0.384212263947303	1.2046077944954798	0.00369214559882577	0.9565882374507859	0.36274589458156703	0.871921178794274	0.8209576298798941	0.7052009668394609	0.233932032150139	0.98832908361929	0.9202739816961145	0.9886130878644074	0.9771352788035057	0.9714709782728675	0.8189478104968614
SCARB1	2.61340855424675	0.26798261609951296	-0.22958052549176602	1.13461446034797	0.698008147282861	-0.034319101724156004	1.18545593085194	1.98328607005255	0.132515195039788	-0.728606746604662	2.39890360050385	2.01897818674587	-0.099281169088812	0.53302402380746	0.95591181644021	0.8960796312163309	0.46961442242616797	0.0203008545680987	0.0490213894716354	0.9213075146703871	0.60045360277872	0.34364801440314896	0.8269701249314592	0.6482995479336225	0.7591240745146499	0.9906524096116017	0.9534161282143012	0.8243422787199981
MCM2	0.949988326119751	0.317009275306947	-0.0158254168804074	-0.23609504675795898	-0.245264039360418	-0.36390960323004706	0.952556250121489	3.0632477538099403	0.15193241155172502	-0.044212101577899	-0.432181209946529	-0.613050501305469	-0.9168205400940359	0.413743993918401	1.61100127863279	0.881210326358636	0.964918365279204	0.667529288503868	0.5429661212952679	0.363556095053979	0.6842912863573	0.11337052797602198	0.9906581394139864	0.9724585304922959	0.936592155622775	0.8883169917450616	0.9686107608223005	0.8189478104968614
PANX2	0.516987160474265	0.0502274536670272	0.0701850669219079	-0.3848150562823421	0.11417389328283001	0.0400249879707607	0.267247937069575	3.2314338502039397	0.0194519194983435	0.159805878928948	-0.580515375468416	0.23009433319086897	0.0821652664390975	0.0935044602540308	1.46700892266382	0.984749494252267	0.87368828404051	0.56426371308695	0.819056420747197	0.934839399890593	0.926670365823217	0.148513887732777	0.9700966807544508	0.9585780896110255	0.9804404626281612	0.9924368027251861	0.9934484514374472	0.8189478104968614
SELO	4.014951843528371	4.06068519064413	-0.0224621075217032	0.45463048885006396	0.21172481174499602	-0.0963852165481937	-0.679843208424342	1.60674470772584	2.7882229236522997	-0.114435009345299	1.6521498685004699	1.01709524491215	-0.48130363118762604	-0.430505303334549	1.3792244431723202	0.00908256768847192	0.9093512684156899	0.105148289395555	0.314024680621453	0.6324915160992329	0.669483340248959	0.17397688339290301	0.9769459820387797	0.7991945464872	0.8950883360362921	0.9558222362079325	0.9654102809174977	0.8189478104968614
ALPK1	3.6182064613302005	4.531430701393361	-0.0979530212007581	0.110988296355625	0.398855816079382	0.18218818707405898	-1.34082167912215	-0.653563514328661	4.10475240054461	-0.52392388258756	0.39969758947457895	1.92858803870519	0.902344829300734	-1.09862636862777	-0.48632774427723996	0.000636491633679192	0.602644216599626	0.6911156678211849	0.0595601161785847	0.371145626123586	0.284970300073205	0.628848226501599	0.8844382978714734	0.9745292142056152	0.7727399971495126	0.8923836748014689	0.8635732888316484	0.9056053083789792
LLGL2	1.7856712868642801	1.72857124134276	0.496138706286684	-0.0443738532161339	-0.27772765803749	-0.26482977084859	0.0742212798874931	1.63458374456075	1.32674417921295	2.0770493155385403	-0.11843441837939699	-1.00605391317597	-0.9626494778984809	0.051052510082964006	1.1711679856702601	0.208127226335185	0.0434875094416341	0.906217654208309	0.320324177700009	0.340266137500162	0.9599746470981372	0.247041162128206	0.40313677287900485	0.9926742607487271	0.8969252772813661	0.8857817182069412	0.996100381725232	0.8189478104968614
PDE8A	4.128000394282971	5.86000436305977	0.0206549008773564	-0.49975183209445595	0.14516027736022	0.276773511478362	-1.78100838787891	-1.34977445788816	5.44453199736496	0.10751867999199699	-1.7087255438001299	0.6772954471128629	1.32133914316041	-1.49077761368647	-0.9001493716167879	8.58669225873956e-05	0.9148328307318921	0.0938479741750803	0.501634659183591	0.19228963308669797	0.156544694466091	0.372355066832909	0.9776242656410797	0.7886497733835588	0.9262661294724204	0.8314810366688843	0.792999034216357	0.8338071936895578
CLCN4	0.472134704706256	1.3240891899323302	-0.31480705799534103	0.0984951566039406	0.403055793411076	-0.367509768399878	-1.1193607774678	2.46376986119996	0.5660618515881839	-0.8600825600069321	0.18364854952678897	0.994688876525605	-0.9310789076660341	-0.43323389576968896	1.37773614684246	0.580975855884741	0.39379723421864293	0.855055900160171	0.324748444788814	0.35630804438814095	0.671400927752956	0.17440149691293202	0.7896912939827054	0.9880624500170067	0.8969252772813661	0.8883169917450616	0.9657127314594742	0.8189478104968614
NLE1	1.74211297505411	-0.989712412326106	0.00973108141128657	-0.362676123064089	-0.27217255441079397	-0.20905778156835	3.16292766888173	3.73986864985359	-0.539341455146794	0.0300279976107524	-0.679488459374575	-0.7510269838552479	-0.550994569458042	1.5644359982495901	1.80299579337618	0.5919982396820761	0.9761619275789829	0.49990093842071204	0.45608794990584606	0.5840432574671	0.12389972206796498	0.0772984653907172	0.9938340495204963	0.9526207839311657	0.9211368935352048	0.9440064266042357	0.75315333682366	0.8189478104968614
SDHA	4.886514588609151	4.6045917388558495	0.0985346056285031	0.0221307395346892	0.0139194498670281	0.14214342825700502	0.0958094605721043	0.46493565526869296	4.6739459438030595	0.6359578767920029	0.0978258992474178	0.08159075394633099	0.874588125558658	0.0883918033049748	0.465570007307802	0.000131419365484227	0.527650007115192	0.92247094442167	0.9352925812868941	0.38597397412966294	0.9303417557687671	0.643522082606989	0.8483557369606639	0.9941999028249615	0.9960697493612594	0.899402344443288	0.9941178010592203	0.9100189796012849
SMARCE1	4.87395686430883	4.9912656700559905	0.107189252199027	0.0670455525081994	-0.21264774365800898	0.0288535432403461	-0.0296530509767154	-1.55096786705821	6.07428714749861	0.7932707581038392	0.331568432993636	-1.39937204859348	0.196247773215887	-0.0326909428733404	-1.3678497852133	3.7699104342973104e-05	0.431347691704136	0.741662714632008	0.167954745377069	0.84520505099912	0.974368631489364	0.17756698412437	0.8061111673475573	0.9745292142056152	0.8439472029799243	0.9790910247855766	0.9963793795396114	0.8189478104968614
GSDMB	0.7559492272852829	4.10540668401937	-0.21969588923667396	-0.46653261043977096	0.19751537668615401	-0.528204581467236	-3.2917189188603997	0.632886118189006	1.9660070943336103	-0.5737636932287429	-0.7846290257454179	0.44738161643519603	-1.22079475275824	-1.41074224353614	0.333455096516556	0.0679723634354308	0.56872426291686	0.4364607827074579	0.656648478929019	0.227877390795733	0.175673917341953	0.7401585289077159	0.8685068007781538	0.9370739744262041	0.9558118659905882	0.844939393638554	0.8019590741607723	0.9337883145595675
KDM5A	5.54038957494745	6.69437387707854	-0.184721377540329	-0.0451971862642615	-0.0503976107260368	0.0548340823430331	-1.13522297079807	0.25145991995747	6.27784392242661	-1.0998785855428999	-0.18331752432629198	-0.271323526358227	0.310226915961931	-0.966511469391013	0.27989438093184	1.3258623081901801e-05	0.276552441542933	0.85532656584985	0.787239086740112	0.757693908313127	0.34721326924323903	0.780691138160668	0.7154513440633139	0.9880624500170067	0.9771173477083575	0.9686644005553449	0.8937153728635802	0.9439848179028411
PPP2R3A	1.07480155444526	3.086918412281	0.299229431416024	-1.12722642848892	0.108113801595788	-0.17846255887357998	-1.7292474558208701	2.0443021164714597	1.94966851645904	0.9513212905227522	-2.1330887015193603	0.300468737228976	-0.476662745755423	-0.9722623251099219	1.1407014404118998	0.0567241104392086	0.345928192801243	0.0377511344309183	0.7650410922584321	0.6356383432550831	0.33550897484396996	0.259322625134163	0.7674223793617604	0.6999152491960878	0.9763548866399044	0.9558222362079325	0.8894625897129993	0.8189478104968614
FERMT2	1.1555637038183402	-0.765286516159728	-0.0590438239361897	0.501467806673232	-0.48403296306048	-0.484773057156223	2.03930154648542	2.57043024243349	-0.208515089968284	-0.128620210947884	0.74791006167898	-0.9509174030824509	-0.97922469870837	0.507890868940344	1.0230300146023599	0.8375368610663371	0.8981676010786921	0.458176204171958	0.34613605111093393	0.332275941468463	0.618164063171716	0.311308592025872	0.974341656488025	0.9429383419822818	0.9014735102734325	0.8845295412838315	0.956900451819091	0.8189478104968614
DHRS9	3.2570106355900896	4.9618641548997005	0.8688404199609829	-0.18078393697693304	0.531824170755016	-0.455040135586067	-2.26482554226346	-0.468285851195055	2.0853252450131	2.11955966507898	-0.286307224389123	1.09033145943646	-0.9564868872748621	-0.8562058719097779	-0.160461648470754	0.0518645607373978	0.0390388071665127	0.7758569840244879	0.28117640792115195	0.343346562089849	0.40194861674054705	0.873163923967596	0.3922271090164187	0.9778843898137293	0.8917902395545122	0.8857817182069412	0.9153160791493677	0.9720517202324531
CD5L	0.41368831357894204	0.44019041604965997	-0.9676498886261159	0.0262784842052552	0.119284150420244	-0.20930603722166102	-0.157382080575982	3.0275165716447097	0.143746004349156	-1.8999247178283	0.0360885537908912	0.22139657035550603	-0.395346139976743	-0.0466300375397011	1.23288672589251	0.888198385776676	0.0633376488912109	0.971360272321409	0.8257490934003241	0.6942714561720901	0.9635639575997059	0.223318116048043	0.4507608716578507	0.9982349923300068	0.9819056308251648	0.9631645297956317	0.996100381725232	0.8189478104968614
PTGS2	6.5470858552695	11.5919488957183	-0.725652005988425	-0.0930214258096345	-0.125623384329748	0.37987333887059704	-5.04425111260188	-4.0119412744515595	3.8612930033787	-1.92157516984977	-0.169373291972995	-0.29613996072017895	0.9581546235334342	-1.54462123401043	-1.8600330141481998	0.000503674263276386	0.0603890879169163	0.86621692182941	0.7683611067419641	0.34278023684466696	0.130733252259265	0.0686686291504198	0.446090526785325	0.9886292488853669	0.9763548866399044	0.8857817182069412	0.7620745147384981	0.8189478104968614
IGF2BP2	3.39418300851471	5.17568770547452	-0.0019395527774215	0.15390991532312803	-0.0333177090977308	0.20637734088821602	-2.08628048947054	-1.2026496296803402	4.3614173049634	-0.00955246310862903	0.49468582703118197	-0.14144108106787803	0.897521433117582	-1.5840198278025701	-0.845060140002103	0.000326458000771477	0.992416177290256	0.62303083394477	0.8880990645863042	0.37368496824058006	0.12763515816733	0.40208287974061496	0.9978758624834755	0.9660813361203371	0.9910665251921845	0.8951563589586113	0.7592889019661884	0.8408856571744368
MAP3K13	4.95709420067623	6.79136725149345	-0.148909940116385	-0.224449675323902	-0.175187444187697	-0.0188709628526427	-1.4098126879796897	-1.29126227449091	5.65054507548352	-0.885390728170811	-0.9139544507060441	-0.9015167913044692	-0.10292040530276401	-1.08252422009449	-1.20614094725645	2.13332685936817e-06	0.38017512030832395	0.365312263387993	0.371631819412923	0.9184501328043521	0.28527451825194394	0.23346956522349302	0.7847813838525128	0.9202739816961145	0.9060159632596444	0.9902889973947117	0.8635732888316484	0.8189478104968614
ST6GAL1	3.6740187690859996	3.15688979078177	-0.295496962411654	-0.13355966043220802	0.19822693230569602	-0.20538695027836	0.966932692096114	-0.424862592040435	2.45011222439991	-1.5499797707892702	-0.48724372583255104	0.936399178475305	-1.00713788747918	0.6900445512098511	-0.320213194899671	0.0214791770122957	0.127413112309132	0.6283815540671409	0.35355053361898797	0.318961408538193	0.4953156097923979	0.7501814000299029	0.5686926653772575	0.9660813361203371	0.902430720712487	0.8770595594302536	0.9396447681357427	0.9358723740312125
TBX21	0.7728012513644891	-2.62149514576329	0.263213057499565	0.225750777151872	-1.06602694435095	-0.787642229908715	4.14182199147844	3.87772614282074	-0.6558769244549629	0.512128798895911	0.321658893877807	-1.82517451221391	-1.43744444397955	0.9500926290711079	1.45891558190703	0.519847729198724	0.61079231692138	0.749109486362865	0.0738355294376361	0.15688729453797304	0.35296830574203203	0.15085396032502402	0.8884657969804653	0.9745292142056152	0.7924676613316189	0.812745641572387	0.8982371207344891	0.8189478104968614
FRY	3.55435593613554	7.5831978212471505	-0.22698875102764604	-0.182451835676864	0.10426207952901802	0.140825040633164	-4.22874131466386	-0.820061219718501	6.91398034882838	-0.96764433530858	-0.46043619554210796	0.389716359030437	0.508410040922601	-3.4054088258675996	-0.583328227174345	7.4424319871962e-09	0.33778859396428895	0.647160430289133	0.6983690650667509	0.6133580713665401	0.0012953551874988099	0.562243216424222	0.7637137142181825	0.9683027172872555	0.9626715107909061	0.950967396642956	0.1735042731330953	0.8865511002751634
PICALM	6.54789168654846	7.93108497703166	0.0539155516688826	-0.0987797946518717	0.247281766888742	0.0301204226116764	-1.51074370362304	-0.284749135451385	11.319656886637	0.40298453500644804	-0.47689417498301395	1.64660895139866	0.20436854643267002	-1.9335031217403102	-0.37042487832555304	8.8872792801699e-07	0.689146342901516	0.635548172140259	0.10699909569387199	0.8388800371318059	0.0825057621449771	0.712601083885285	0.9175386241412432	0.9667679040448794	0.8071408182136243	0.9784206347109221	0.676237630217995	0.9265260718349289
NSF	4.15087602930101	3.49797071590204	-0.124347854770427	-0.31223263835014	-0.0360103023011149	0.24397399039278697	0.8599383495627341	0.0069236789725548795	2.5971472956738597	-0.570548232366715	-0.9806683648537611	-0.151060673541733	1.05789350121217	0.5811977805287409	0.00410346904158634	0.0179018311141615	0.570845020559883	0.33159585626026195	0.880542430118465	0.29512408389526595	0.5677162382484809	0.996742237493723	0.8702841331872688	0.914029638501033	0.9905382767287709	0.8688946159355473	0.9489688006110587	0.9990643337759181
CLASP1	3.3655678984752204	5.22539478703868	-0.341812336535028	-0.708132195131768	-0.0166859970454038	0.231394958105373	-1.50167498275653	-0.6196676117595	5.053480481886099	-1.6411344988848702	-2.07191573904717	-0.072090826755217	0.9651199313292199	-1.3040389828589398	-0.396647254184623	5.93607284770938e-06	0.10692308499664599	0.0433483348504192	0.9428116056964501	0.33903905906277704	0.19807545429645698	0.693282504357605	0.5323676100689925	0.7091739330467651	0.9975437199253445	0.8857817182069412	0.8160984620142473	0.9230611037777601
MRPS34	6.37931470407064	4.47296449903112	0.257531048744966	0.0101438057217286	-0.21760389591809198	-0.0977044595988613	2.0515992692354796	1.14479342162158	5.43456332397176	1.8846169970322002	0.0502403311336787	-1.4357257128829801	-0.6713392956614129	2.25699940619973	1.3709331174958999	5.4201073521871396e-05	0.0652808762861834	0.960133702895004	0.15736298210599403	0.5050489042590549	0.0375436077700456	0.176407697055053	0.45501123294611284	0.9969133253410445	0.8350652720541897	0.9319767659096917	0.5640678763165159	0.8189478104968614
NOTCH3	1.37837729756076	0.373376422887766	-0.0381446243652507	0.215487920077173	0.5829425757924941	0.0976600921866316	0.311073545588956	2.83609442963971	0.179681701973988	-0.0973525245721542	0.344881918242334	1.35368211990194	0.217862631248268	0.134525662373623	1.2664070272460601	0.8594234619491931	0.923063716433065	0.731645603202493	0.184300288932844	0.828413360093057	0.894451130636061	0.211139222510403	0.980422740218304	0.9745292142056152	0.8492002892528294	0.9780753356079762	0.992722538874551	0.8189478104968614
CLNS1A	6.05182291994607	6.79123268096197	0.10629251245491901	-0.247575059474998	-0.165249721794617	-0.11945886911329599	-0.42270992878312497	-1.3074420426834799	7.9368041786334	0.8247764273250121	-1.3221493698468	-1.14673441889258	-0.8771463356972149	-0.44994628378353996	-1.4340488168118	1.22213394133291e-07	0.41334576520383703	0.19239529122956797	0.25684887882243107	0.38467984469518796	0.6570073417326271	0.15779344079935	0.7980005566205849	0.8721822303207005	0.8870383849814711	0.8991208076522709	0.9633930671000334	0.8189478104968614
TEAD2	0.37054175598361105	4.042719600980339	-0.0660396809074523	-0.19363895039203	-0.5155723620485011	-0.446369569931287	-3.6053399402652095	1.5863124184872	1.392347315132	-0.15171198740482	-0.301317019759064	-1.03696084917485	-0.947882540782532	-1.13268355121842	0.7482342900907901	0.181092191194389	0.8800134980644592	0.764501774870038	0.30465827331622697	0.347886530136303	0.27064441740927203	0.45775590233239793	0.9720619699666905	0.9757813561555566	0.8917902395545122	0.8857817182069412	0.8542928942589694	0.856497035896008
EED	3.23388444268101	2.51594407739777	-0.380429933485326	0.5276813850816521	0.14376786208519798	0.171675111551162	0.35149908669959096	2.00812849643124	2.58448161570798	-2.00424895133638	1.67330285570485	0.68203020560403	0.778224829227946	0.32444345452949297	1.79394987814522	0.0126577744412301	0.0503676326370911	0.100391504748224	0.4983057927207629	0.44003215375498295	0.746929340446624	0.0787503227343917	0.4182063250206798	0.7918971655468656	0.9255889681133422	0.9146981991347622	0.9739029278310704	0.8189478104968614
TSG101	5.484247703848809	5.856993486993701	0.11501967526113101	0.22167846862879897	-0.130703547724551	0.00927597929765933	-0.470771608179764	-0.754619537795515	8.100970581857059	0.8879935515425721	1.12129242840099	-0.896340809661355	0.0650183313731184	-0.5852573931991889	-0.8368576473841449	5.0443820957417e-06	0.37902930752850006	0.267658567199353	0.37468964538153404	0.9484139217557719	0.569033127704318	0.40662666837286604	0.7842603454218259	0.8971879608675093	0.9066964064839028	0.9951879169303455	0.9490346936621529	0.8430065211508015
NCBP3	4.472457443394481	4.77934787032515	-0.27130135765048	0.10794480753709199	-0.20186864365756998	-0.0744810346405395	-0.0987802913146873	-1.49250097639503	4.3365428010316	-1.48453834047973	0.40147877253507397	-1.0119127084778399	-0.378743117039742	-0.0812730849471892	-1.04214946605221	0.0006706160935990269	0.143887340608685	0.689852373975433	0.316406545687485	0.7064780013898921	0.9362576407120601	0.302405665072758	0.5870387796653725	0.9745292142056152	0.8950926946152614	0.9637650419632323	0.9941571914558958	0.8189478104968614
ATP2A3	3.02132807988598	3.1267415155809397	0.48404512885350703	0.5282772733033421	0.5871096017919151	-0.0839370252987045	-0.9629647124424859	0.461233587464753	2.16154413216248	1.97427053065782	1.43381371405668	2.10157668864303	-0.307978580560152	-0.600352904320094	0.277007810173675	0.0467011310394291	0.0539415773305254	0.15807778896822303	0.0410116126481855	0.759360828995986	0.556081055382509	0.782914545344612	0.42883512697009535	0.8497419565239895	0.7516984912998924	0.9692137448655159	0.9479919103773363	0.9446614676125157
MGLL	4.97420841093498	2.6021410619324303	0.594632600285099	-0.229623101117088	-0.205619494990992	-0.227049509318077	2.42649415089131	0.315343786002085	0.8564093667622621	1.3806950220108998	-0.375734762057539	-0.440727098955822	-0.5006840847042889	0.7310125597428221	0.0865120401665125	0.40178269699248403	0.17339805413316298	0.708754437946991	0.661273241758525	0.6187894801581469	0.47266382004941404	0.931405241567498	0.6174816367332325	0.9745292142056152	0.956913641508611	0.9519563225560197	0.9363192651966804	0.9858425242116697
NTN4	0.445930620948393	1.1054480410206398	-0.22019362584969301	-0.695940301378313	-0.50477150500562	-0.7136522042526129	0.23767088131610997	2.45474855537688	0.32834414359829495	-0.4876772158712929	-1.06123065609835	-1.0187533069694599	-1.4992499887064699	0.064392767738109	1.09415697837837	0.746932331114147	0.627878459511926	0.29389674958867307	0.31313035323052396	0.140244246749406	0.9493985315966509	0.27925676467722	0.8960403557430624	0.9092516243436148	0.8940858850268996	0.8031359768027337	0.9959810167271167	0.8189478104968614
BCS1L	2.0808911510942503	-0.0785431472093333	0.00819068483122402	0.9065071378406501	0.139334759579962	0.11360349576615	1.25138505677095	2.39698841237624	-0.0552477841552626	0.0309217206708233	2.0396340217428004	0.46945555044925896	0.361383910619382	0.791110983184043	1.3767613633607099	0.9561569304739079	0.97545266241176	0.0465833164346693	0.640745017299214	0.7193053411557929	0.43254304829168	0.174600081292472	0.9938340495204963	0.7144423297153294	0.9528671957397314	0.9659422656636639	0.925583451340659	0.8189478104968614
NUAK1	0.469239107511186	3.0745710839167897	-0.0819341306742197	-1.3270099275896898	-0.365512900667749	-0.8973101274507199	-1.5546623864945501	1.54264251445606	0.871209195619903	-0.170713069397363	-1.91828682697735	-0.687181292402675	-1.7571978490109	-0.4004570436749171	0.649802826529865	0.397820481794044	0.8651275688942959	0.0610512402924674	0.49508247547645395	0.0851357170963933	0.6941395721980951	0.518902480883589	0.9669433380430774	0.753089061400914	0.9252968124496928	0.7601364876186272	0.9698739611385082	0.8742242985029304
DPP8	4.71464803584315	5.59174685859154	-0.12133507935424	0.162140863581949	0.087139754571334	0.0916026380237485	-1.08050701713921	-2.03118639308696	5.64707647010538	-0.7985993560061858	0.728717564605973	0.5141765040299411	0.565912239341209	-0.994516880459124	-1.6720299141812398	1.8133458058873398e-05	0.428230717086479	0.46977979680909604	0.609351709942077	0.5740566039445589	0.33063556287704	0.10092278602592901	0.8051393772268072	0.94514746086261	0.949604322841455	0.9413047679413777	0.8863908687070192	0.8189478104968614
SLC24A1	0.9280764065283941	0.568788079542186	-0.126932502071346	-0.48290441816177204	0.0744635516855174	-0.453794627097767	0.6231221908279029	2.62633870133382	0.263697116219017	-0.349845489331908	-0.8947340070749491	0.184554605218117	-1.15239083181815	0.261596040199136	1.4236428974155801	0.7968454738820709	0.7279260804405229	0.37549720909019796	0.8543630162784159	0.254679398078406	0.7978740272883379	0.160640881736855	0.9274309239976457	0.9209589817220158	0.9857580600320294	0.855398326340469	0.9836969226469514	0.8189478104968614
ZNF532	1.68520541644809	0.9679573617871361	-0.637489219690033	-0.104705647951371	-0.27599868680945	-0.171393532460015	1.15810292010668	2.2831061290481602	0.704597855077603	-2.36984857406687	-0.23795385436123104	-0.946158310708536	-0.5583890589673379	0.7620647572723779	1.4123263836675501	0.484265844811595	0.0216162916611719	0.8128703196745992	0.348529320352524	0.5790221337112911	0.44953142133087104	0.16392711736392002	0.32352068132742706	0.9820114945457674	0.9014735102734325	0.9420140087582114	0.9308719238291494	0.8189478104968614
SCARF1	2.60025888318675	2.9508234562175604	-0.275303238686261	-0.113024980216425	0.19478722159964001	0.123671786819998	-0.289478737320063	0.44427029608859203	1.77270952300216	-1.0469997372700401	-0.292143737449406	0.651445429189121	0.42867887971481605	-0.158218309419043	0.27309931182089997	0.0912578220268511	0.300039832189334	0.771438675131896	0.517696636199055	0.670009218905146	0.8756520183737281	0.785896207790203	0.7348993640901317	0.9772788492677428	0.9286190752994354	0.9604265174538724	0.9917243061004518	0.945111133397252
LMAN1	4.986247328294139	5.769843443249401	0.0417128802735217	-0.131367235893027	-0.286654409564005	-0.441377959978014	-0.5083836903555129	0.515863686248972	4.41100606893784	0.22329829340485896	-0.483717005005065	-1.3701746292493502	-2.19121338086931	-0.355051868276961	0.4723244425325321	0.000252163590270422	0.824199474439484	0.6308067088287951	0.17665056987509303	0.0332171366200839	0.725754560507236	0.638717962071104	0.957246401412593	0.9660813361203371	0.8450742098804461	0.7170316839741081	0.972378155585465	0.9079993071906909
HACD3	3.45302498170931	2.7833476264256602	0.0976623812175278	-0.183595025375698	0.0236180186498941	-0.355230442970719	0.972210446567059	0.5349938265452071	1.9714077056016799	0.39823004600077705	-0.4917805887145629	0.0848654823975934	-1.27957080494556	0.6219403451115141	0.299671243855195	0.0708381564092902	0.6922616335028628	0.625112983977977	0.9327585029892629	0.206488048324753	0.544051122781583	0.76567717726311	0.9175386241412432	0.9660813361203371	0.9960697493612594	0.8367927213535767	0.9479919103773363	0.9387363796657987
IPCEF1	3.0733232628462703	4.9935829439698205	-0.4904822049849071	0.307524068500865	-0.17526086709112498	-0.127270379312344	-2.01505461041902	1.27867666969701	3.7192628075225596	-2.25117745925229	0.9569480503097401	-0.7329319472699442	-0.54588006477829	-1.3686456175322301	1.3590086950726297	0.00143769798195977	0.0287126948495423	0.34360657987325705	0.46696998811292795	0.5876945462509511	0.18384164444545	0.18012678818426603	0.35204045032279935	0.9182988791248063	0.9221986017724138	0.9450650342469267	0.8072866445009781	0.8189478104968614
ZZEF1	4.30496852622109	3.2992221171026896	0.0185728912063422	0.0132846764054374	0.299224691062485	0.291402659516537	0.6860123034720079	-0.20789158224621804	2.3828374827224303	0.0929665834424282	0.0465673208348644	1.37622046245581	1.4137418888397602	0.453611118746086	-0.135090102176815	0.0251436054976987	0.92629560199315	0.963050428678925	0.17477622214723001	0.163734349645156	0.6536908873459301	0.8930866553256841	0.9815318275318116	0.997199804057368	0.8450742098804461	0.8164117871521194	0.9625639362289549	0.9774180476616097
ENO1	8.772988687081371	7.28754671071702	0.441283844448534	0.33913382399036696	-0.005406378263810021	0.15568611365638096	1.24775082855702	-2.7916069466972	8.17575322182833	3.2865795970192795	1.72813686572131	-0.0359122196552756	1.1105341850347	1.27038157163861	-2.44309612251784	5.40060056351669e-07	0.0018394633595869801	0.0902934325515217	0.9714928243933759	0.272111352127474	0.221498282036497	0.0181340302174681	0.14984823499516223	0.7871395849442201	0.999879624570365	0.8634659997966007	0.8244955340329607	0.8189478104968614
MYDGF	7.05413654905578	4.220618206228339	0.504904697745652	0.43747938357188104	-0.248931870045011	-0.10767163266310402	2.75723356343309	1.45382018061955	6.29070466519005	3.84762856091358	2.0529006775152503	-1.6684712116554299	-0.720193095561068	3.7031019686584004	1.76121234736776	7.167971239037019e-08	0.000333232126872906	0.045229352129613	0.10135112680535599	0.474694079883433	0.0005238439466616911	0.0841968491503517	0.07645765223253419	0.7115085869373226	0.8071408182136243	0.9234459084269289	0.10937553462798073	0.8189478104968614
ANO8	1.6139722097414397	0.5328541074808371	0.0217937712097993	-0.0580029081180549	0.0206792601261102	0.0355613356188127	0.865274064051663	2.7349672014314903	0.331970569170162	0.0739174681747089	-0.11758661754883999	0.0620162902847653	0.10130036357498	0.48538550813765896	1.479131341098	0.7412719735334459	0.941365218384445	0.9068570871843621	0.950792270680911	0.9197092442609229	0.6294816073724301	0.145255811953297	0.9864401863732861	0.9926742607487271	0.9984633013237668	0.9906524096116017	0.9575142989586505	0.8189478104968614
TUBE1	2.00115605501	1.44265065500183	0.10393285395160198	0.270980483178773	0.43633294174470594	0.157671434028245	-0.0490457002334344	1.85468822238843	0.932094164847886	0.351186529951742	0.548960734331475	1.30668635761244	0.44765097089159206	-0.0284094515836421	0.973172939341213	0.3556796098771379	0.7268951043967059	0.585427955991431	0.197181069421296	0.65630083528808	0.977446466564987	0.335060666950531	0.9274309239976457	0.9609975818761302	0.8549715878308816	0.9580901842579993	0.9963793795396114	0.8229430681181811
ARHGEF10L	3.5218302993978305	3.68898978815162	0.18560708077902102	0.16594716762296	0.283558945199704	0.283147495090214	-0.732503149224165	-0.0845893015329394	2.4120063850018902	0.761220879704628	0.46140142190106503	1.0557081915306399	1.09005065968965	-0.43495674985657395	-0.0485410557257476	0.0250319917096994	0.45004810149210994	0.646553649543571	0.29614663377913897	0.280872347910841	0.6676838081895229	0.9614771767341651	0.8179445654102634	0.9683027172872555	0.8917902395545122	0.8658855887582343	0.9653538399872552	0.9917364308400012
TXK	0.8215191621696921	0.30710510343461	0.18804906814987102	-1.50834276439263	-0.9596095220902209	-0.0251424800741937	1.78960692521756	3.5309885900528997	0.0878994298824245	0.398504664138761	-2.27074505403708	-1.7801563106827099	-0.050191823319766	0.46925895142555496	1.43823429758432	0.9309367419282151	0.691926258535223	0.027684120332005	0.0810241323911471	0.9601706194345679	0.644140030798933	0.156543990374279	0.9175386241412432	0.6778944449758416	0.7942401170338106	0.9959066496498331	0.9597544503393065	0.8189478104968614
TACR2	0.276924650325035	3.12299694353038	-0.278215002479867	-1.82280924654679	0.0160147734339144	-0.288566059276466	-1.8092052229636397	2.4394708916653	1.2490133518451498	-0.6121032301245949	-2.65684874017823	0.0318178851580847	-0.5844529389526489	-0.6519559283677889	1.12365827555741	0.23127043598096103	0.5433786759620239	0.0106056606525834	0.974759223622408	0.561507543017878	0.523531551225207	0.26642017685839003	0.8576865415574003	0.5770092229705873	0.999879624570365	0.9397431713908748	0.9456107506748546	0.8189478104968614
ACTR6	3.2689305960327704	4.18881630893092	0.0310923825096781	-0.12795282914175699	0.161816210286351	-0.38962905161459105	-0.69464756083066	1.3863587814405	3.6201275251405094	0.134581148647866	-0.332134071519286	0.616430225173859	-1.40570084669379	-0.536940255521285	1.0068798873654201	0.000676697557425851	0.893472773925628	0.7411492437947221	0.540352545189652	0.16587612390050596	0.593643758807035	0.318745953534023	0.9737308234593111	0.9745292142056152	0.936592155622775	0.8200089084821446	0.9534161282143012	0.8189478104968614
TIPIN	3.0183798484871205	1.4630569490969199	0.51532183086032	1.22596814015156	0.0893093894813458	0.374165908360562	0.6805635028261371	0.8904227686770059	0.610286412300321	1.8085625521129298	2.89588779709486	0.252012281830993	1.1326917103817	0.26444236579431896	0.45140406175923103	0.5451504176516571	0.0766267483886248	0.00569087283923701	0.8020742362722629	0.262940552836242	0.792618164654866	0.653673571182156	0.47681013517231413	0.47870778098200495	0.9776549742542565	0.8595300508544231	0.982078759098656	0.9133569740749027
SRI	6.7334736271156	6.7162046771118	0.127112730309971	0.142575608512212	-0.351390818786098	-0.27552603386743607	0.292537333881785	-0.15792456955237802	9.06844507199485	0.903493795968472	0.6578212374082739	-2.23213011334525	-1.76852818888679	0.3543803935994871	-0.18660535696077302	7.620175304025229e-07	0.371294921106399	0.513681761656896	0.030521055202098	0.0829576267202886	0.7287223882417941	0.8527114824229041	0.7807422242390171	0.9527364033010687	0.7250792762439736	0.7601364876186272	0.972378155585465	0.9665334206802164
EIF4G3	4.54675950532999	5.887972594791559	-0.0173537595609968	0.327324862074027	0.378622931284252	0.502777906551942	-2.14974888794073	-1.97506474328397	6.29505811755803	-0.0992896570439321	1.2010989051568	1.9483385874743602	2.6132679986592002	-2.06261455086332	-1.36500103004726	1.4965059617046398e-05	0.9213620101496941	0.23543134172832395	0.0578401297894274	0.011757680873904	0.056136115756924	0.178347672275506	0.9800318037419965	0.8850024331106019	0.7727399971495126	0.6556950402685631	0.6146918293163148	0.8189478104968614
NUP37	3.2877812728389704	3.3650591990567404	0.0763244267973131	-0.0428305963838157	-0.321318543744181	-0.28707997309361605	0.26448909942048604	0.192063278675224	3.0221332018219798	0.35463739436668107	-0.12063050389821099	-1.3181455996015201	-1.13029883909525	0.21320038848307102	0.117453116698901	0.00664693859099275	0.725661012282453	0.9044681548366641	0.19522886126236397	0.263814414706291	0.8332801785883449	0.9069685996429291	0.9273683967058958	0.9926742607487271	0.8549715878308816	0.8598058465637645	0.986139095454105	0.9797717551343155
SEMA3A	0.623593926181386	1.8870024072919398	-0.7864466023108001	0.521009056503618	-0.37187289565422105	-0.164315416155714	-1.5539544293426397	0.759130981124858	0.6348225218498249	-1.7264815506554898	0.793884072879045	-0.7616716907455121	-0.34744680142085205	-0.474314271974001	0.349136484668195	0.5378249977180151	0.0903223437444487	0.43120442938868503	0.4497724576674029	0.7297532938485191	0.6431958570250551	0.7284755593215642	0.5038058271353277	0.9370739744262041	0.9209354719925251	0.9665577053632395	0.9597544503393065	0.9309177444659139
GTSE1	0.41057499899891103	-0.36614570800839097	-0.067475363186551	1.0442100443934201	0.072118890209215	0.33952053075225896	-0.602984549651121	3.01094468307662	-0.10928454439789301	-0.136027176161994	1.48394427383877	0.134185563892873	0.6450483679654809	-0.163001641556349	1.22690663833803	0.9154901541638578	0.8923450456318399	0.14441549646762303	0.893803808685922	0.521855556174549	0.8740604071706758	0.22595563601423999	0.9735296571293118	0.8420968495060812	0.9921990989619015	0.9347688539122935	0.9917243061004518	0.8189478104968614
SEMA3C	3.12574381688967	5.36052047651873	-0.0127843132678732	0.7354388739627059	0.416360468790508	0.13804155290766199	-3.3623855238661005	-1.24669849090542	4.51992563418909	-0.0516617963304013	1.75029349217704	1.47457410010828	0.465493629750201	-2.5082256485655097	-0.683603126114855	3.7018846298012894e-05	0.9589999984874301	0.0860818277495179	0.14647381784368	0.6435597427087261	0.0153566876554503	0.49732005930645706	0.9889033836204854	0.7832045945289897	0.8311495161480802	0.956781280311884	0.4468557810818514	0.8679929994878107
TTC38	2.9202482290117597	0.8868116800919921	0.0501268268126069	1.1972579077018701	0.0218002557195822	0.115294827597718	1.0154233762442701	1.49211650845406	0.521672246952865	0.206383858775055	3.33962787182994	0.0800522614300757	0.43708340492518605	0.546479912389206	0.9189691828900991	0.607208979014418	0.837314067046631	0.00163518304635438	0.936509013924115	0.6639581202487671	0.5898369076134721	0.36251875317792104	0.9619050994358822	0.34816933884064494	0.9960697493612594	0.9588930313591696	0.9534161282143012	0.8304515718561214
ACAT1	4.67191268763816	3.5265175847784596	0.157142255227391	-0.0212052483292798	-0.03973248095872	-0.44382860572541	1.4920981793102	1.19076376212849	4.57699322088724	1.1266743037880502	-0.0982304015383988	-0.252195378392436	-2.80712788258768	1.74489020230068	1.28179657800168	0.000224656827191691	0.265812892580469	0.9221445196182491	0.8020426978724692	0.0070673864582986206	0.0969602131674009	0.20575510549040998	0.7089778283417453	0.9941999028249615	0.9776549742542565	0.6556950402685631	0.7050250601037478	0.8189478104968614
GRAMD4	3.2329119129198802	4.77203613855889	0.135762792499349	-0.378895252452257	0.345351678038072	0.146495948554257	-1.62098745593614	1.32424133483933	3.67906244282961	0.576038396800628	-1.03837093160861	1.2836590370173	0.546516362615865	-1.12235008912788	0.99670729825244	0.00226460585321766	0.5674976084538179	0.304205858465728	0.20644452070857303	0.5870967754210861	0.277985099825695	0.323629050193406	0.8679662872807612	0.9126418561710231	0.8610750014748295	0.9450650342469267	0.8611897113954217	0.8189478104968614
CELSR1	0.749821724367641	3.4684655839754504	0.113637340800068	0.592577607019845	-0.6584546337521179	-0.35513212331870103	-3.1503550602775197	-0.692629093491034	0.869725226926597	0.24458672133336	0.834104518394282	-1.2235163435318002	-0.692543186760524	-0.7207880690252649	-0.27888467685713103	0.39244999644065204	0.807779069190306	0.408375901398607	0.22687337579979996	0.49192660610536704	0.476699695730507	0.78148349180099	0.952338439561779	0.9301653202796648	0.8727598448283377	0.9287749046657453	0.9363838240151825	0.944250346547994
ZNF638	5.12031376984106	6.4948683796292	-0.6020410343799399	-0.30206587823121506	-0.154716849104728	0.10797211876342401	-1.03013703168638	-2.4961279676328196	5.9758241214138605	-3.26875475730863	-1.1217639942923898	-0.778542530237775	0.5624621698811899	-0.857333566404712	-1.6325075587163	4.1273889154368605e-05	0.00195378452433072	0.267497223031536	0.43990110866614096	0.576308238542921	0.405182240999608	0.10889907296023801	0.1529392059555797	0.8971879608675093	0.9201113642960915	0.9413047679413777	0.9165959862522013	0.8189478104968614
SLC25A40	4.1898044985631095	3.3380254205062	-0.24798379311917498	0.150861029154197	0.0265676290701126	-0.219412850851443	1.1129696663879098	-0.265409856213224	3.52282085542292	-1.3688537431034398	0.5107085713334679	0.131763770114297	-1.04779237903053	1.06087874087693	-0.17372091183400798	0.00211575212969458	0.182830969574765	0.611807607072199	0.8958230738754459	0.299776647342592	0.30169936017462606	0.8627831783808709	0.6299039325461087	0.9634122294039069	0.9926555843973762	0.8709532781501045	0.869575216353906	0.9689125198708755
TIMM21	2.8378010163341303	0.7095942591642329	0.1258179668162	-0.014365613844766	-0.427908967568509	-0.6292894381854129	2.71664241947621	1.98634108497344	0.48981198641787	0.5028983562769109	-0.0373313450245437	-1.5314023088465902	-2.20763305733854	1.70090870562929	1.15425505202709	0.632720761807317	0.61758966217828	0.9703763804476141	0.133515469124051	0.0318109296712182	0.112175826739505	0.253905387689009	0.8903927581043948	0.9980153574640309	0.8247840709469508	0.7090291671459278	0.7332579105125088	0.8189478104968614
ADD2	0.883405513993008	4.588411198036639	-0.882062877005431	-0.274410580004823	-0.136389389084454	0.043856657766385004	-3.7014261079456494	0.37284586110000395	2.80125631337402	-2.6369169339031697	-0.522909299430804	-0.372477017934354	0.11783333910764801	-2.00979143913496	0.219501042287876	0.0219218559804833	0.0128781648592053	0.603399573404492	0.7118303852233779	0.906662617244782	0.0740655099717356	0.8271364067521819	0.27185491232947745	0.9632398631788219	0.9660809889887353	0.9891838093971211	0.6483243591730592	0.9574174713082895
RASAL2	2.13325690660891	3.33520864094521	0.265059703684249	-0.13373294731415303	-0.000279826297219897	-0.0841742672765394	-1.45725354089358	0.8122881185979169	2.5693216247962205	1.02899619122512	-0.315135565091025	-0.000943501380509633	-0.274168596181407	-0.9959611372384191	0.49429377225452	0.0261962493959424	0.313951280069182	0.7540114690823159	0.9992538649369911	0.785104440389683	0.338909301163038	0.623258967882534	0.7450242812004423	0.9746299644200737	0.999879624570365	0.971253220687049	0.8903456086725062	0.9041104397229511
VPS9D1	3.8979235439831603	4.09598320662075	0.090543146204964	0.149697787051311	0.0570830399826777	0.491885822011839	-0.7537279403312328	0.8713832529632829	2.0814581276517297	0.322587436741932	0.37759413976169603	0.180595170303335	1.66788480739348	-0.35534590679591105	0.41941031220590097	0.0449655969012802	0.7483586975019829	0.707446439206043	0.857415810004437	0.10188838574749601	0.7241823606673029	0.676805433217614	0.9353704074009419	0.9745292142056152	0.9860969814091254	0.7688121427017368	0.972378155585465	0.9184376044740192
ZNF37A	3.23159503995161	4.25480460351795	-0.674187583135864	0.22267454141405102	-0.309629858251058	-0.213606936932807	-0.735608141744057	-0.580381903922205	3.83061872312424	-2.99130107467354	0.5998854571535639	-1.25030504100798	-0.8173659853741899	-0.596210851078004	-0.34988990355878696	0.00194742688119774	0.0073226708956064205	0.551323781703589	0.21893655156825897	0.4176208731048879	0.561401096457895	0.72788649163504	0.22310575402536473	0.9585780896110255	0.8651156422765183	0.9071611719425002	0.9479919103773363	0.9307525600574386
MARK3	5.17665967783538	5.53235345862594	-0.0785164093569185	0.17478547012074402	0.28317776474619105	0.29180662045767103	-0.67044274507138	-1.80433867813849	5.15700531841185	-0.42702521283865996	0.631153707828181	1.3751621185161498	1.4664800566586298	-0.564125967815784	-1.1290655270491399	0.000240636481880852	0.6712356423090721	0.530907673660576	0.175576681951014	0.148687721418485	0.582371484990821	0.264313383935604	0.9105287614666693	0.9557586159697351	0.8450742098804461	0.8057444040803761	0.9534161282143012	0.8189478104968614
SLC25A3	8.49713987606752	8.04854756448158	0.341385833630512	-0.0196646132008718	-0.158780174355529	-0.059597891070638	0.521137359815741	-0.9354033362878141	10.8423451591741	2.7689177454496603	-0.10796971224760499	-1.15723967501168	-0.458880708475938	0.634438378506984	-1.25145762355273	2.64656851460366e-07	0.00786268606003304	0.9144612237226221	0.25274197959259803	0.6482899595113331	0.537704346436902	0.21647961393536103	0.223170629394569	0.993115973747328	0.8870383849814711	0.9574377828599067	0.9479919103773363	0.8189478104968614
FNDC3B	5.88251597350395	5.61612218807587	0.11199615640354801	0.155883238341837	0.28412695496380797	0.0414625333410854	-0.0140343210484629	-0.0935412737627768	5.245041715611331	0.6860023003582559	0.6487654850129579	1.54027657678687	0.23688873975629798	-0.011891595698016002	-0.0914160168139688	7.25336923262306e-05	0.49581858603659495	0.519554088457447	0.129687276131319	0.813715906561768	0.990642645854557	0.9275212191759309	0.8385056484599592	0.9543998790666114	0.8202843561429913	0.9741899508942166	0.9976065199489492	0.9845049322267947
FOSL2	7.22078571451244	12.1553683539923	-0.377180009173555	-0.13831382998462302	-0.11659338804617801	0.157123711348573	-4.94792938551694	-3.57924048202423	6.342923161469411	-1.3717742877430799	-0.34722553943471096	-0.38146740402649604	0.54317674799458	-2.3506668456646	-2.21462705845576	1.8003088130278198e-06	0.176176417169685	0.7299312934345942	0.704456123700345	0.589487039034978	0.0266185069352382	0.0312909659389898	0.6202213664704159	0.9745292142056152	0.9636378761925934	0.9453693683369264	0.5099269347927786	0.8189478104968614
FRYL	4.61288085590113	5.96990249412069	-0.447730273333387	0.41618929060654997	0.308153961744427	0.141958548171462	-1.7966010144943798	-0.822053117746192	4.943293375733679	-2.35885637318663	1.4961780215192	1.49441145900854	0.7162313414559829	-1.35201335475176	-0.709642827600835	0.000104011061331627	0.0222003988137696	0.141221647254112	0.141233149236699	0.477270130458848	0.19100283760906	0.481201149593374	0.32641587638593683	0.8392124089123773	0.8311495161480802	0.9242809088317259	0.8122112590566263	0.8636173085075678
TMEM131	4.593510586707501	6.0185414996684505	-0.0679144052180134	0.118066364051046	0.37742934817489	0.305388580505527	-1.9267279913185802	-1.9875618406476299	6.84780586003178	-0.39797262249356796	0.434873689340993	1.96749796600013	1.5929486507022501	-1.96048260281372	-1.36670001700001	2.9864550727103197e-05	0.6930749168781529	0.665564968927252	0.0564680000081539	0.117391887626867	0.0748358625726573	0.17787603241537198	0.9178812419179748	0.9719904781762111	0.7701562575559742	0.7933534268456572	0.6510536622589389	0.8189478104968614
FSCN1	2.8536361180418903	1.09057554481933	0.522200894021428	0.6353850340144179	0.565838494999957	-0.0554069008638703	0.7868464837614889	1.6328760252105599	0.464107088694777	2.00135917417457	1.73384500689347	1.92887583545632	-0.198033553244345	0.30836695787396196	0.921332196182009	0.6460271250574521	0.0508688917821318	0.0894413537847045	0.0594680184003509	0.843853385641568	0.7597450273199259	0.361235088367502	0.41897623834527903	0.7871395849442201	0.7727399971495126	0.9788488440732709	0.9776019483313673	0.8301741315380048
ACTB	13.1895302691184	9.74464563836616	0.45039488684353596	0.208738718538958	-0.0431253459774763	0.007268580174880841	3.48075705249927	0.462376032782822	13.395047679551698	3.11360944827138	0.9058843633289421	-0.263816664377418	0.0455176697762717	4.3110305904418	0.6002344988674541	2.49157006404505e-18	0.00302864469083059	0.3692570899766579	0.7929842886840871	0.963872455815119	7.43692404214353e-05	0.551007942832689	0.16538729738620273	0.9202739816961145	0.9771173477083575	0.9962542895467644	0.04255996847044529	0.8841013239112419
PLD1	3.58223753707001	4.78243977654974	0.44550923543071397	0.0293182140602495	0.40507413556855704	0.162814047876955	-1.84741246254323	-0.43423631677166	2.59209568212168	1.95165268046848	0.0900909246564349	1.53435077775996	0.658097724277386	-0.922807065330865	-0.263243685970754	0.0145158829292919	0.0566507748872565	0.928597151571933	0.13126384894117	0.513623248070541	0.362317851089255	0.7934514354618158	0.4371346205702542	0.9947076976215574	0.8223496541920521	0.9329134584482882	0.9024786123022	0.947733005551241
WDR62	0.551446136915753	1.4268386858368898	-0.31551562585482695	-0.21383335193907102	0.15643193923084397	0.222834439776383	-1.24320582106898	2.6823433414726896	0.757373914266446	-0.86643090964027	-0.35888721555152797	0.38706648882862205	0.524852943044734	-0.590346552860025	1.3812835142966597	0.452311074603141	0.39031194464903207	0.721160997081871	0.700317503146096	0.6019596289194781	0.557565289067374	0.173214058650845	0.7888769567305794	0.9745292142056152	0.963186792303784	0.9486189268765887	0.9479919103773363	0.8189478104968614
DLG1	3.7652031852146	6.480366180562349	-0.352252390166654	-0.146942237579966	0.414941083972046	-0.151857071951013	-2.7989070335376605	-1.77487555514579	7.493735485361411	-1.98801279661998	-0.49919839339929	2.06404744296017	-0.7256718957543551	-2.88474248366878	-1.2550823522952401	9.052932841651831e-10	0.0521910119422023	0.6197862822827429	0.0441182736363407	0.47135695718840004	0.005726509134127179	0.21516962589713504	0.4244032002035442	0.9652049145943492	0.7516984912998924	0.9231337493372107	0.31391882890477874	0.8189478104968614
RAB7A	7.53358261437554	6.38548624150618	0.20392961054926603	0.0556388288871661	-0.00876091969367144	0.0248224838481119	1.21486704465486	-0.302015877556911	8.27395835508796	1.8427147551449798	0.34763698598585197	-0.0706922728531517	0.214902449468068	1.43429634075991	-0.42151191314432895	1.65422899686562e-07	0.0712150078567473	0.729635588244562	0.943919644187808	0.830739195311811	0.16726850170136903	0.675164685751819	0.46571824123558414	0.9745292142056152	0.9977464143837751	0.9780753356079762	0.7948052835194236	0.9182157497934238
BCAP29	5.06268570107808	5.32667364907538	-0.11246320177913699	-0.0614328143194087	-0.19664743676667001	-0.17274320394716103	0.0239107388017696	-0.133321615756869	6.506679327535401	-0.713174051464223	-0.248322828734225	-1.11351964842776	-0.972692278173631	0.026193890934974	-0.1229821881933	0.000267325328485024	0.481031525111374	0.8049448276613091	0.272740483957278	0.33533926785082696	0.9797648740349542	0.9026148176260279	0.8329888844263468	0.9816239610918207	0.891090292431137	0.8856117099088807	0.9965240355161593	0.9795210146376175
SEC31B	1.60348233803993	1.20693825384572	-0.346977012375698	0.105129215631248	0.3163073039381081	0.21740684104348398	-0.0794304780031862	2.21895915314877	0.7442057719590109	-1.15554765731176	0.22560150226338502	0.9786516576760469	0.6548156079700711	-0.0442820227491681	1.28074504882884	0.46476838489524297	0.255196644197428	0.8224358047622192	0.333469282537296	0.515538300462392	0.965080459307486	0.206091632197172	0.6996103406671331	0.9829906358602786	0.8999835568437606	0.9333884661876184	0.996100381725232	0.8189478104968614
SART3	3.41726223941779	4.657930321401531	-0.154628104622649	-0.358678873477105	0.27213312915799	0.454406798887124	-1.38784176102426	-0.43416015996780394	4.282044371579411	-0.728376855954294	-1.02390535323175	1.1329775962192599	1.84254436647618	-1.1426352026696	-0.26595157857647306	8.18481288972962e-05	0.4697142976019771	0.310712284277258	0.262522005855774	0.0712121067621587	0.258525989705215	0.7913487238893421	0.8269701249314592	0.913571021991749	0.887449390271495	0.7536974672135657	0.8464911390979525	0.9470304435081658
ARHGAP15	4.64050184082529	5.5164321806537595	0.0133186548582213	-0.0161577305685467	0.156157224924777	0.122951319488588	-0.9602449046396241	-0.0591740883484495	5.07195176396487	0.0686631510378723	-0.0545327181929333	0.714350986976381	0.574600880522058	-0.794057714937532	-0.0474459015688819	0.00055936778887559	0.945555841663212	0.956738070884403	0.4788067814583579	0.568090964079509	0.444766306739105	0.962345429399104	0.9867423404407264	0.996169487416893	0.9246446047581884	0.9402800689956042	0.9303603861249196	0.991904397033524
EXOSC7	4.04501080557526	3.6652940888797096	0.339857192259844	0.125062033232656	0.0459733715984887	-0.0328005797231577	0.18418064742968104	1.2991047933751	4.28454910709958	2.04287207138351	0.44905567258172707	0.23995462027604003	-0.16572232224125302	0.19243433985943	1.17864294680729	8.117400557387241e-05	0.046249648157947	0.6552939595652391	0.8113272961341071	0.869030690208702	0.8481662244730741	0.24401034844826103	0.4096397408275306	0.9699048076674529	0.9794526263569666	0.9843919956245549	0.9873628146165869	0.8189478104968614
KIFAP3	3.0560222906420202	2.8070409888471497	-0.638752848652811	0.0593328005587423	-0.263980566923997	-0.011268607126235	0.518737886364662	1.60526034269176	2.07835010485239	-3.10618382102117	0.20198225426829	-1.2154308294796698	-0.0527604615593775	0.350725624323027	1.51577799260019	0.052189066529737003	0.00309368905916165	0.840800101176805	0.22980935448069603	0.958139337838734	0.7293811780300219	0.13575502027468198	0.16764960787014163	0.9868133673463729	0.8771929586743602	0.9959066496498331	0.972378155585465	0.8189478104968614
MKRN2	2.88312933734983	0.477686163138549	-0.12111641034230498	-0.243696153897061	0.281580583075919	0.0105785127676862	2.7193401533591004	2.28111194532309	0.507742499689266	-0.7149385199639441	-0.8861731612686341	1.5007955048913	0.0540411099393341	2.62698832630055	1.85158693169461	0.613822885930102	0.477907139282882	0.37968384143809497	0.139574567333255	0.957113552133635	0.0113482641381062	0.0698787655581131	0.8305357102015151	0.9231048371588509	0.8311495161480802	0.9959066496498331	0.40541154079457337	0.8189478104968614
MCM6	2.1192962791853796	-0.9828906272238069	-0.18493676782666602	0.29298839390868703	0.17261824964112804	-0.244690666166869	3.0516217412316204	3.24279267857471	-0.730984534609216	-0.7732406775560391	0.7463792581598391	0.660815468937701	-0.8797130330292858	2.0663541248048003	2.04989780849069	0.476812042830754	0.453608018026078	0.4590943423445071	0.5145569660158379	0.38344652384385397	0.058890089394369	0.0456280453479691	0.8197971792177005	0.9431821892841186	0.9279980500102074	0.898677400935952	0.61882063995182	0.8189478104968614
REXO2	4.514280853534791	3.7981711550598596	0.24216757544182102	-0.0298559138324895	-0.201223360461983	-0.273766177588993	1.04985067478984	-0.7997937617311321	3.27065542870534	1.36477527404589	-0.113181107959408	-0.981478316076935	-1.38592357865669	0.8222421206338572	-0.560999110124787	0.0036038108448500205	0.178315227456511	0.9103540717746299	0.33099878140273703	0.171920102545912	0.419135142156286	0.577315660857829	0.6217041918478943	0.9928249785555442	0.8983981453557753	0.8245497360862464	0.9237491903319659	0.8899523736634707
RBM7	4.46958881468614	5.38395330001804	-0.108805996167894	-0.11857916746274401	0.135359451827559	0.270783869671251	-0.9423116704228119	0.17760081157715998	4.79459145573725	-0.588156138527169	-0.42845205096853295	0.6382444226827131	1.3306878949908898	-0.7592086571686051	0.154274201722949	0.000119176404146744	0.559040147638633	0.6702000025280329	0.526231241120208	0.18927093127379	0.4560213504182321	0.8780066874171859	0.8649070519966557	0.9729479558712107	0.9324090869113829	0.8310988285401842	0.9316074486065742	0.9734909420008195
RBMS2	2.8723515800312502	3.9970091159283196	0.292841407047346	-0.65390305859058	-0.359506127302423	0.0442282052267777	-0.869882001465856	0.497640824522236	3.03322300574346	1.4289526941730701	-2.18735665900488	-1.53428248638518	0.19677457340857	-0.602842438285188	0.36890196410434606	0.00704217765032738	0.159118008814971	0.0337021974961101	0.131224466940192	0.844802795002857	0.553167516788984	0.7137673712752131	0.601143881219072	0.6896527630577084	0.8223496541920521	0.9790728752824736	0.9479919103773363	0.926909276701228
BAZ2A	5.2060272750610705	5.54712958638793	-0.0567444909321783	0.228260968121748	0.313923167168052	0.1098110549105	-0.714186602106898	1.30012748120224	4.788616241887481	-0.32916891783283303	0.905005997128966	1.62837842990958	0.603368743094329	-0.562747675027646	1.41821946445326	6.93797142888594e-05	0.743378917862221	0.36995397496622706	0.10961116170190402	0.549027148235267	0.578263965247948	0.162226276063854	0.9338566919992871	0.9202739816961145	0.8071408182136243	0.9354479119937982	0.9527585423092217	0.8189478104968614
PTPN23	3.11344799453658	2.50744780467783	-0.107561876829571	-0.23137353229736	0.22569882191317103	0.16489676324490898	0.37380095127161495	1.5559347040476	1.63971348235764	-0.506987246731062	-0.783386588279986	0.992537510825139	0.757581613470539	0.224603875876907	1.09460061023779	0.11716324929436699	0.6143597986230369	0.43734809104540706	0.325629507013916	0.452367348805425	0.824435790810688	0.27894600354317306	0.8893868827402072	0.9377239403680209	0.8969252772813661	0.9160727080695251	0.9855468012065461	0.8189478104968614
MLH1	3.6984079283097406	4.10420585832493	-0.04598495371788099	-0.0340625411228757	0.299363242509259	0.19249789281637802	-0.6370573175015251	-0.353362387256946	4.27104597180207	-0.24629238443776	-0.11014406440769699	1.4097361517581002	0.881131661411875	-0.593664452153195	-0.23570022404475	8.487324345653579e-05	0.806444515385532	0.912727410463617	0.164686949555824	0.382380331562777	0.5553606177892441	0.8146092523198101	0.9517582784641792	0.9928249785555442	0.842603715240933	0.8983100475815333	0.9479919103773363	0.9525869378437409
UNG	1.7034629813722602	0.41659007950244004	0.3068546581926839	0.0038138613719815	0.18061594941944897	-0.25312167167141797	1.08255473378517	2.6510351746999103	0.24822435988916397	1.11548200702674	0.009217180817500059	0.571589584897781	-0.818138763203174	0.5850547417398979	1.6598539938656203	0.806827478611861	0.269975128189504	0.9926838615242649	0.570347802298245	0.417099729986637	0.565237190027172	0.10312743127349099	0.7104144810532097	0.9989044001889652	0.9428103501025128	0.9071611719425002	0.9489688006110587	0.8189478104968614
FMO4	1.25840125902992	3.3308919408377005	0.110677961704519	-0.634208485026208	0.43008690831765206	-0.0750578183331752	-2.2893154590549196	1.50713591083194	1.8999770085890502	0.33305892382645397	-1.2208063005272198	1.1519271378173601	-0.19981050988872098	-1.1685764882689198	0.8344180675197901	0.0750381684609981	0.7406939643175071	0.22795685085932002	0.256084930490245	0.8424234517636301	0.257668345310295	0.407946798331414	0.9327457847888329	0.8814606831576027	0.8870383849814711	0.9787029022289518	0.845591634298613	0.8430065211508015
KLHL20	3.0191759944551597	3.72880071393718	0.0071736212227665	-0.182278026400558	-0.264357778577994	-0.40667668585869393	-0.27481529678726896	1.8176303172214199	2.77005185701677	0.0291032450784206	-0.47644614221344606	-0.9468932656496909	-1.4355977165871299	-0.183740171526154	1.35084630352546	0.0152253380950894	0.9769106034076609	0.6358905734720359	0.3489669696144149	0.157229240840165	0.8566417351211261	0.182735179812907	0.9940641257924439	0.9667679040448794	0.9014735102734325	0.812745641572387	0.9894727754026804	0.8189478104968614
SLC46A1	2.28176459579196	4.881044106998219	0.33623331052385397	-0.538607989787683	0.737345043117225	0.19554987219694603	-3.54030390994469	0.672333959496161	1.91691146961947	1.07419017134357	-1.25180855838405	2.17112491508386	0.610519829764725	-1.2739229097328402	0.349456497806935	0.0673921445850021	0.287900523343093	0.21682347588548298	0.0346834582378949	0.544409353465636	0.213633708315457	0.7281875870998199	0.7272740622639037	0.8772761378326868	0.7250792762439736	0.9351401570850484	0.8191710395729493	0.9308370722646299
PLXNA2	1.75929741233529	0.17143607363477498	-0.0460153109819793	-0.12155219298082001	-0.293318654198995	-0.16333425334510698	2.1257146265688203	1.96903230435668	0.0950804143207197	-0.16366215679306198	-0.289323982071862	-0.907043566959452	-0.523345024746969	1.07481090060544	1.2409954728910901	0.925158475591882	0.8706440071866651	0.7735937065534251	0.36866112354322605	0.603074361550174	0.29309038670441495	0.220351136136198	0.9689243216379587	0.9775659191778324	0.9052682089763746	0.9488138269077346	0.8669339228225519	0.8189478104968614
SPAG5	2.30317008326286	3.70964138965824	0.33788494269439007	0.511909886314595	0.19618179258342497	0.824482353663107	-2.72205843628708	-0.0099546315791086	1.45540316352881	1.03857405847458	1.08581840872644	0.509944792455722	2.29156632186347	-0.973368771331435	-0.00499498930188605	0.159076326821122	0.303951379708705	0.2830164173791311	0.6122983774938741	0.0263037145190934	0.33930144829053804	0.996034084878865	0.7379054179187975	0.9037077373328135	0.9500997118751939	0.7048080760266792	0.8903456086725062	0.9989742227005907
ANKRD13A	4.87024905911084	6.328197696899441	-0.201168763022288	-0.19105647557484198	0.5088406775372271	0.0688864113048996	-1.62692070375413	-0.511669038468364	6.67412100445449	-1.20097443783253	-0.7583061313751508	2.7300620555136503	0.379719991869044	-1.5456486179995	-0.47048999725114204	1.0037995067896198e-05	0.235553938970021	0.451897843665661	0.0088334233039932	0.705736263341793	0.142669495550595	0.640024785015081	0.6835470412782988	0.9410492919039538	0.6665650753754824	0.9637650419632323	0.7747111181399985	0.9084255027696995
TPD52	1.83756589135906	4.0630101009196204	-0.532043521035336	0.10171910781930901	-0.19839737774910302	-0.216184692554962	-1.9631375005739702	-0.4330218772065929	2.0475696271286203	-1.6805179377639399	0.21136672041348398	-0.5416652179536751	-0.618723753079159	-0.899213665171649	-0.24852336439519898	0.0515495113987492	0.0989728716008004	0.833488270216725	0.590409616510937	0.538938065403504	0.37618608030898204	0.8047327076445999	0.5186531290245232	0.9852833171360763	0.9470085052704662	0.9351401570850484	0.9052348245097046	0.9505897599329275
ACACB	1.62730098816199	3.58708248965595	-0.31538339868328996	-0.827069500959556	-0.39771669711763397	-0.511804781996736	-1.15179589812089	1.17105611458333	2.50067981912658	-1.0739835821511399	-1.67766697588676	-1.20654359166728	-1.4775914879543501	-0.717486460053245	0.66432607598133	0.0156503109350084	0.287885289800205	0.0995311599414724	0.23317498833452802	0.14566646938787398	0.476347601797091	0.5094742237745961	0.7272740622639037	0.7918971655468656	0.8782507237940582	0.8045203322341228	0.9363192651966804	0.8714028465427919
TRAF4	2.79590675021235	7.224559695904451	-0.527170221269054	0.0339442239245814	0.13219978727465	0.0153951502987531	-4.66881336539042	-1.91920372908702	3.91695830480584	-1.82212171202046	0.0800782592303562	0.408888963021449	0.0492198387007059	-2.29565264162936	-1.0746959041781998	0.0008960039859303461	0.0743033738796623	0.936509859824418	0.684333159036029	0.960944410830405	0.0313838572660394	0.28762487074132104	0.47165300041648456	0.9947076976215574	0.9601730125142557	0.9959066496498331	0.5426530129713047	0.8189478104968614
PAG1	6.33568086789691	6.6342122430837	-0.362024413558115	-0.525533449207935	0.0840496402166963	0.519355591962424	0.12483881260655699	-2.97349903847049	5.17022626198207	-1.84177157246604	-1.84330172640661	0.383456986467229	2.53092331281008	0.0884147534049551	-1.62316748098112	0.000101246435587428	0.0713272830414988	0.071491653075977	0.702975264322979	0.0146267084443019	0.930566439624228	0.110983776583805	0.46571824123558414	0.7693169773565319	0.9633265913372238	0.6556950402685631	0.9941178010592203	0.8189478104968614
GPATCH1	1.86352965786801	3.61544242871875	-0.31251487031966196	0.349802955776558	0.171551636624382	0.0141963337836206	-2.14251211801045	0.43162000415177004	2.59854218094748	-1.11967023143117	0.7791278761060229	0.553502923808094	0.0443186441608632	-1.37061533890254	0.26158222625144	0.0215531112900041	0.270709011968633	0.4396271910518979	0.583249794284135	0.9648241256110022	0.19149530812899998	0.794703172035957	0.7109742049446266	0.9387362384012334	0.9455557313422565	0.9962542895467644	0.8128580386984418	0.9477758284727109
ICAM3	6.048319167516509	8.03801304880166	0.030208719289306	0.697826561111666	0.11020227942628599	0.184421788909043	-2.48471455671758	-1.54978238212515	4.43122206157058	0.107452470265224	1.66138562949172	0.34875424623128304	0.61724715247424	-1.24176350827099	-0.9604820060568009	0.000291239246937131	0.9148518168258829	0.10317168535347501	0.728710634902542	0.539937963306666	0.227638806805777	0.34136618000735	0.9776242656410797	0.7958550544337064	0.9684764199519134	0.9351401570850484	0.8282972268140496	0.8243422787199981
NT5C2	4.635924804898821	5.23844353177546	0.0142615585629656	0.236017075157786	0.0684717155688333	0.00814711766687401	-0.7756109379009871	0.7074456302479921	7.32883874720658	0.099123653328105	0.982377009058641	0.41772454105431295	0.048198317474895995	-0.9695177161299521	0.8040946684294409	1.6468733188745902e-09	0.921428690530491	0.330551692031726	0.67790202829725	0.961746448327149	0.33686258809502506	0.425074637408282	0.9800318037419965	0.914029638501033	0.9592190043127209	0.9959066496498331	0.8898092452237665	0.8463249730511018
MCAM	0.683579775600258	2.1662582845788	0.00815936117537934	0.12059978932480499	-0.412582749911981	-0.369886364515104	-1.7128720444844698	1.9817722339225803	0.986529166759343	0.0184903675548913	0.161920039481738	-0.826340741150371	-0.7049260771417591	-0.694499107769657	0.825331646526795	0.328530887859585	0.985319812050593	0.87200862433534	0.41246010900159796	0.484063290457856	0.49052111211076	0.413027319786693	0.9963316044509269	0.9900662493653064	0.9117078852483989	0.9261838610074672	0.9385901341155874	0.845594473724346
GPC4	1.48943112315432	-0.9408306504917121	0.079386138489523	-0.3754125753679571	0.45650268119907	-0.642565930834578	2.62372557678506	3.53503432953331	-0.27169733497252496	0.14071918686855	-0.442776241964492	0.718363226179443	-1.01964388310787	0.687813021562157	1.09762699961959	0.7896307482249291	0.8886690688586909	0.6599158075646171	0.476358393757796	0.312726995554851	0.501567775196068	0.277542146135356	0.9729170394810751	0.9706856029837125	0.9241933114895219	0.8751555212301406	0.9416816939047922	0.8189478104968614
MBNL3	3.1167365870986896	4.13523679524309	-0.47330133285211295	0.10201784686404301	0.24828420206664498	-0.0126274966599065	-1.12701770087552	-0.269767924116349	4.21267172489553	-2.4553706723687796	0.318490702892182	1.15351882390256	-0.0559276675804935	-1.03011687701494	-0.18971298625290198	0.000102840188264641	0.0175227927531604	0.751413400285392	0.25407493274145604	0.9556179641517	0.307815846445784	0.850287102693784	0.3034007457431358	0.9745292142056152	0.8870383849814711	0.9959066496498331	0.8704601144852799	0.9652991555703835
XAB2	4.0885029168118106	4.24882154770143	-0.00820137059832948	0.152008651720584	-0.0417993115177759	0.20434722771931	-0.44224949926531604	-0.640762718797617	3.51903233046485	-0.0407562444410314	0.514059436192391	-0.192854010140392	0.9723460480230279	-0.331895567142023	-0.42336733478347205	0.0022720890870201603	0.9676513308793621	0.609519357689042	0.847850589859637	0.335519365655241	0.7433230154849191	0.673836407225199	0.991367431328295	0.9632398631788219	0.984908166848787	0.8856117099088807	0.9733468625310724	0.9182157497934238
ARHGEF1	5.77843661781165	4.45558434501096	-0.0579121512470701	0.10077350187866099	0.18338919460532502	0.364059821384676	1.08482032436377	-1.08642685509053	3.92571335120519	-0.37946322574735103	0.470324989199965	1.10492347328419	2.3735338352805	0.885471523503398	-0.8134123612974871	0.000357257804860691	0.7059587866880072	0.640256769947891	0.274526069431513	0.0216552568870163	0.38080664521661206	0.419952327485718	0.9219281506067261	0.9679334716334942	0.8917902395545122	0.6940436507491138	0.9077724561426223	0.8463249730511018
STXBP2	8.81416567181217	6.74980586488582	0.188113310714634	0.5980927195879671	-0.0657969572081008	0.113469750796455	1.8212351847989698	-2.5819995866634597	5.9492359826622305	1.01842990101802	2.19932653631074	-0.322432115130058	0.587263364610928	1.45244316048107	-1.63422319641475	0.000181340400138646	0.31334320266967197	0.0326663469493955	0.7484821827384519	0.5596627322182629	0.17710097812474898	0.108524346558414	0.7449972246009721	0.6892025068762349	0.9723259983121836	0.9397431713908748	0.8030927220488454	0.8189478104968614
MAP2K7	4.21742378967539	4.61747255505578	-0.0881574950701075	-0.160182569686596	0.452314296222815	-0.0618017050295305	-0.473253803042701	-0.7979208076976558	5.452662370215569	-0.559535914671667	-0.657983262775611	2.57680151249113	-0.352134335741887	-0.5023718016056811	-0.6338543564035529	0.000340412137417607	0.57903558235104	0.513686639128995	0.0139401641225773	0.7261895191327691	0.626231550953564	0.5291018081776379	0.8757924268804043	0.9527364033010687	0.6665650753754824	0.9665577053632395	0.956900451819091	0.8765679664534543
DGKD	4.31245888568379	6.69003902217213	0.0611252091085862	-0.46714355711508	0.3648170701346479	0.31476371117152	-2.6314504725430297	-0.326324098646134	5.44637875656106	0.265323236804902	-1.31930720257005	1.42123921891698	1.24117132860275	-1.92253303097094	-0.22657536992129002	5.5550845364734704e-05	0.791992946650143	0.19313571856094397	0.16221376797906198	0.22022216235329897	0.0715683894085763	0.8216642732660079	0.9467102609453172	0.8721822303207005	0.8406554424009074	0.8381927525449472	0.6417178213939131	0.9553672387053296
CTTNBP2	1.2443861072776299	3.9530861562332005	-0.621381325281908	-0.822771431112758	0.14912880186645097	0.290528878599342	-2.61861248388074	1.13441755570025	2.02261994124924	-1.5873381116782799	-1.2941220837990202	0.346377034746422	0.648541873545119	-1.19805527721929	0.517089654638209	0.0483710305074411	0.118617375164361	0.201452928500455	0.7304843969530559	0.519544179882535	0.23643364672552	0.6073290045235711	0.5546545581965779	0.8732431316679763	0.9690196643875071	0.9347688539122935	0.8338747433433215	0.9000895837721433
TOP2B	4.970223758164731	8.17529105931128	-0.15104169297876402	-0.197658155638371	0.163924502654784	0.0111666636574685	-3.30037347247701	-0.9653857821932299	11.3728532462695	-1.00185536858741	-0.7867995021641468	0.947312803126653	0.0631086567593655	-4.08009358132204	-1.02925116815783	1.34156403130862e-15	0.32114336525126597	0.43504027654831	0.347946574896961	0.9499266789791558	0.000158432109210497	0.308218420182266	0.7513452633602256	0.9370739744262041	0.9014735102734325	0.9953750162617266	0.05919523912027991	0.8189478104968614
TM9SF3	5.48504959447817	6.6248779223096905	0.0362406470870934	-0.104594636868813	0.10262791683855399	0.180315635301545	-1.17251854468772	0.0363472621911022	6.31326482454779	0.20161844464783502	-0.38416452053450895	0.5001309885848879	0.9148664434405049	-1.00617954749537	0.0356067179889267	1.32691683230277e-05	0.8410336446656129	0.702516390444361	0.6192247781104321	0.36458910407351003	0.32874263097873496	0.9717350587635051	0.9627937397684908	0.9745292142056152	0.9501169966709757	0.8883169917450616	0.8855146603956758	0.995161036148528
NFKB2	5.471523256291929	8.61407358366612	-0.0691174094557917	0.0897823359232471	0.0872929342619141	0.647883592033214	-3.75531017796302	-2.7228065650854503	6.382318266567559	-0.310996581329112	0.269634716045666	0.34709190646575205	2.72437645086249	-2.50831000059925	-1.8252878419107401	1.65814500966186e-05	0.757079989268382	0.7885900466244571	0.7299688897461399	0.00885679286287696	0.0234016271123343	0.0738724387137148	0.9373536088594869	0.9802308625787456	0.9685870222413071	0.6556950402685631	0.5002602813597776	0.8189478104968614
UBE2T	1.4277876778827598	0.23445885725637	-0.517044711058522	-0.0544131488240588	-0.232553108645776	-0.313943343193102	1.73245008982128	2.4780447351467796	0.10426754549099401	-1.30206788682527	-0.0907579448968494	-0.530114142312921	-0.7255396064130141	0.6963772849237341	1.16489236572572	0.9184558114355209	0.199142929003166	0.928056952044203	0.59864192951755	0.4714494313583521	0.496868101558661	0.249484514904084	0.6487910293682769	0.9947076976215574	0.9487595676222349	0.9231337493372107	0.9396665249497124	0.8189478104968614
PPP1R12B	2.71911788357229	6.18325285508216	-0.452633743082492	0.251456101686723	0.0331498268350558	0.156442063924803	-3.8794977461739504	-1.49063219985539	4.18089087537625	-1.41843785798042	0.46635712685907105	0.0925138656155085	0.416218271694994	-2.32452300916678	-0.6832004923885762	0.000114122998812674	0.16214512632925598	0.642945825012651	0.926652236584229	0.678996702186168	0.0241166981966389	0.49757228392913794	0.6050589078799654	0.9681963868175711	0.9960697493612594	0.960544527019682	0.5019163540462666	0.8680085283771649
DNAJC10	4.91215514380863	6.51910004240087	-0.0733863052436143	-0.36378090517907297	-0.0176347146472907	-0.0927785932637014	-1.42825153609191	-0.0707454549810081	7.67189379508883	-0.5620965795338609	-1.90777876071644	-0.12064939250777801	-0.663160495649964	-1.52935662288946	-0.0948703953567206	3.0953855253410504e-07	0.576512744272796	0.0624171498228491	0.904442866509957	0.5103094630518671	0.14085570993155802	0.924790926288545	0.8744294309620593	0.7542602124534902	0.9938101338804212	0.9322171091757476	0.7728523815299906	0.9841186790959627
GTF3C1	3.60117968833823	2.4901265763192595	-0.0490849176774651	0.0389286899917915	-0.0715701510739825	0.100738318761503	0.99993357256771	0.519170458819842	1.66838654998251	-0.212691085753928	0.11859112761114302	-0.292087376929959	0.420466519629505	0.611071581331561	0.32129098341747897	0.10967321603053098	0.832416261680886	0.906086849898354	0.7714054517408101	0.675946047175207	0.547056641147456	0.749320345457975	0.959809588031164	0.9926742607487271	0.9765862330642908	0.960544527019682	0.9479919103773363	0.9358318995009213
IL4R	5.15335977845233	7.69574047852267	0.0267719248919194	-0.0376185639366903	0.0491788896954853	0.6533889635936999	-3.1103210021352594	-1.6185660708213503	7.9699161841982304	0.141224570926887	-0.12484133862657999	0.228800094913105	3.07817239105469	-2.8718657974795803	-1.2309633543507401	0.000196606983525776	0.8887042958629928	0.9011751602718922	0.820478450508835	0.0033675348017447302	0.0256965023052166	0.224115309172174	0.9729170394810751	0.9926742607487271	0.9804404626281612	0.6211983270470403	0.507156204323332	0.8189478104968614
USP33	4.50464518231015	5.38170563841097	-0.554365169928837	0.0967810476293426	-0.180986982008705	0.0117009688721837	-0.7612021268182759	0.6256007627903261	4.29359545347597	-2.6523572314655603	0.32059799377343395	-0.8188410319466479	0.054236084618847	-0.5508123333129978	0.55772273190077	0.000434105634701308	0.0106462155829566	0.7498837207789449	0.41670178228796206	0.956963006102452	0.587994775289931	0.579475955999726	0.25099268017528414	0.9745292142056152	0.9117078852483989	0.9959066496498331	0.9534161282143012	0.8899523736634707
SNRPA	5.17033872071916	1.9359376403783302	0.235700851702202	0.334023544230292	-0.05074308821992599	-0.07202136118586999	3.18155310186813	0.609970541990918	1.56858333562314	1.3362878184047	1.32564815193947	-0.261677503197913	-0.389864579496136	2.3611634369486003	0.400623147028211	0.13474299529763098	0.18740086755792898	0.191348792938114	0.7946241775572119	0.6983231364122571	0.0293004645593733	0.690448773967948	0.6368399994225648	0.8721822303207005	0.9771173477083575	0.9637650419632323	0.5318537583736316	0.9216994201202617
SPAG6	0.903900355545289	5.02297807804915	-0.637422939061004	0.323182999384605	-0.30846701251353004	-0.365206864254693	-4.59249858323071	0.34467172847975797	1.1187168474703502	-1.15631554961682	0.39802125603083094	-0.5202756853150471	-0.633070090024739	-0.9282634561443921	0.138989954696073	0.283506481257521	0.252983099922738	0.6923877989230931	0.605142519687752	0.529676135776641	0.368901479566068	0.890220138881678	0.6978539057126547	0.9745292142056152	0.9488104546047201	0.9351401570850484	0.9045535412127889	0.9766427525367285
EXOSC5	4.3452076217546	2.70160773833803	0.10913153363015499	-0.26638997054324104	-0.358099954123304	-0.11454636699430099	2.0675169773937	1.89430371299631	2.7895462901644503	0.640180059199772	-1.0344899043912799	-1.9038372117538402	-0.612030066771728	1.93257255403076	1.7577507717100098	0.0123249063119787	0.525218763591664	0.30594801488946	0.0632150488008313	0.5432373924875379	0.0689372446242819	0.0848267460280058	0.8480905224398686	0.9126418561710231	0.7751398890387127	0.9351401570850484	0.6379180186723614	0.8189478104968614
DYNC1I2	5.9284832755433	7.162391234843921	0.106705455130627	0.0701105313084916	-0.0772541626674946	-0.0393852663864249	-1.08209931932343	-1.07961015037983	5.92485016757833	0.637955113112543	0.285046325721253	-0.395134192472456	-0.216174848367386	-0.8218342071053009	-1.02771715041216	1.26780741598841e-06	0.52639358504944	0.7768265455215941	0.694410351507592	0.8297497527226129	0.41641030976531795	0.309007182341487	0.8482387871496596	0.9784641250864078	0.9615929360972665	0.9780753356079762	0.922483004844435	0.8189478104968614
APBB1IP	6.50178137315711	6.08173143417655	-0.19507096089225895	0.0643818184257298	-0.166078213844513	0.12760337659164098	0.39337959291244895	-2.7168303432884904	6.196087908304619	-1.44902519265032	0.338098827305408	-1.1415797629734699	0.9352763449399559	0.3672349970778929	-2.16159604544967	9.444765853118771e-07	0.15351573042013	0.7367490349200079	0.259025223957538	0.35424216482872906	0.715856764825035	0.035528451452021	0.595360923382957	0.9745292142056152	0.8870383849814711	0.8871988456938251	0.9714709782728675	0.8189478104968614
LRCH4	5.13235199503808	4.662510215679291	0.17870982268403998	0.10214589074533699	0.125759812780742	0.327058803501263	0.24168320353559603	0.0304412382037355	4.54207629426532	1.39454123436885	0.566200270050202	0.856782093950385	2.4495239253266803	0.232718969536053	0.0285249616260634	5.108369221528279e-05	0.16958892165269698	0.573946930765874	0.39584032597033203	0.0180705816581335	0.8169167198483591	0.977363630492683	0.6128336751399827	0.958659789021604	0.9117078852483989	0.672140956705764	0.9854052047499529	0.9961701773238416
FAM76B	3.56795233884833	6.973799402207849	-0.41483880872744	-0.183456531187354	0.14538218996313598	0.273651945444469	-3.6307393456680095	-2.04239089180805	10.6373756177056	-2.97709622915882	-0.7892761525811021	0.9302561523400359	1.68871560822018	-4.9174458551396505	-1.91788247863637	1.50431717449722e-14	0.00444287630548271	0.43360474410537897	0.35662105715762504	0.0973800762922313	9.52152259713056e-06	0.0607337011020821	0.19682492620891015	0.9370739744262041	0.9040024207992073	0.767481963988706	0.014068658058128779	0.8189478104968614
SIRT6	3.86497733660136	0.797574267044162	0.31342312330792	0.23751977812065098	0.14945209539751503	0.27522736959697996	2.81113038464307	1.55210091353614	0.7948182599674051	1.91253307808111	0.9657907832264251	0.8223195729091429	1.5478426127080402	2.55062122727443	1.22574748036656	0.43752342445661296	0.0618109648894212	0.338921894787163	0.41526779585803797	0.12784510398919802	0.0201636890072102	0.22603743279579103	0.4472393093081471	0.915099907746307	0.9117078852483989	0.7987057350787236	0.47899289598997674	0.8189478104968614
POLD3	3.61174784198717	5.0154718167415995	0.17326737344297402	-0.0152378190509011	-0.0785147886373121	-0.208046939221365	-1.4140985334895602	-1.1441048751731597	4.15518096894869	0.928469371923158	-0.0552980687167932	-0.375318013095942	-1.02053848678386	-1.0712702013698299	-0.8598492612151529	0.000351161612152027	0.357544062328235	0.9561323926842779	0.70898183693975	0.312458830806035	0.29315042706515504	0.39403292367511206	0.7729087023373644	0.996169487416893	0.9654406950521555	0.8751555212301406	0.8669339228225519	0.8378732140690791
CAPZB	8.135147830506611	6.30527353430714	0.24555417251491699	0.14352740158420402	-0.0804861460818267	-0.00954355313595158	1.90692779758722	-1.98187181215225	13.5051484789315	2.65736780386282	0.9662463849953671	-0.7715981135813349	-0.09225604346731299	3.6805186362174	-2.38479665608434	1.79594096347377e-18	0.0104895474334818	0.338480692142746	0.44391307593882395	0.926856054330675	0.000561802246592076	0.0208441296456488	0.24943956078054375	0.915099907746307	0.920518063886037	0.9920932746744744	0.1139495471016328	0.8189478104968614
GPR137B	4.83393207270449	2.41643554965714	-0.0863944715109561	0.14548319098008802	0.14994874704415698	-0.00313095443872993	2.5465956324284704	1.7291839564526699	2.3085698137169	-0.4565431742604671	0.497365027952058	0.7169684149770961	-0.0148730239463443	2.2034231395024104	1.3396195470911298	0.0453449475912681	0.6513357735791979	0.621217249581854	0.4781804579420129	0.988192266303407	0.0536444158644176	0.186436063791245	0.9058140587011468	0.9652049145943492	0.9246105364985641	0.9973423543521029	0.6142285616475816	0.8189478104968614
JADE1	3.8102030378954703	3.3250109584479506	0.018419817449818	-0.7817555960966059	-0.0895193589945938	0.0082927169193368	1.2431312461911102	-0.126896851225727	2.5743289597761403	0.0941106747501239	-2.76763652807073	-0.405776992428761	0.03935492568792501	0.8840084083763801	-0.0900393550714098	0.0177741545462871	0.925392559840625	0.00813246406062694	0.6866123561473111	0.968770970753251	0.38500550478464	0.928630599774319	0.9813073093298375	0.52936270927024	0.960309588518395	0.996506447742432	0.9091070496846625	0.9849843270192933
SLC25A43	2.71653884408472	3.0760449802924104	-0.0140598930827362	0.0698111970034749	-0.104970840198313	0.0603857368230766	-0.37270981154166793	0.526539044078426	2.5414751165828298	-0.05852536223217599	0.171810790503706	-0.382933507261509	0.20969461695269603	-0.275057758895465	0.308409660591707	0.0141214607062965	0.95355887936841	0.8642662228525669	0.703360519907207	0.834741461372433	0.784383149573922	0.7590268716890658	0.9882659984317561	0.9883095869894286	0.9633854845943767	0.9782352528841958	0.9817700757687149	0.9371686900647199
UBE2A	6.19780126115168	4.87813358681234	0.33375413241345897	0.374187072240114	-0.13919702282246502	-0.0688488931402229	1.21410898718489	-0.480150686616772	6.381059824230441	2.21028893814618	1.50751521402903	-0.8064328819460909	-0.39452973799223295	1.42547146795789	-0.39665937528482603	5.1651088939168e-08	0.0315981116455286	0.137848607468798	0.423737948132927	0.6948350461256769	0.160112928775203	0.693273621095805	0.36363277055799154	0.8334974360163163	0.9154338690796252	0.9631645297956317	0.7940288995236826	0.9230611037777601
FGFR1	2.11738841154938	3.21630455265235	0.22722292255685603	-1.30392226873615	0.6084680228325551	0.640951537885804	-0.9778600389417801	1.2944015527620802	1.2189364320141498	0.6433035895297161	-2.63241640751183	1.4558993674896201	1.66170618230972	-0.33964317995690996	0.6257175953348111	0.233494228791513	0.52293747897384	0.0113683403727117	0.151560059892412	0.102952494803601	0.7364625570565649	0.534298054886562	0.8469845227550286	0.584769459987711	0.8322313290404701	0.7701367340471691	0.9728712228518	0.8787169909972672
FKBP6	0.48502257128657295	2.3346211561611097	-0.17091019402339303	-1.03353623948943	0.100951857444781	-0.342731691532493	-1.5162521526485802	2.57009508777283	0.871703323266843	-0.343699008207654	-1.3570292317614199	0.18493153673370802	-0.625141529436714	-0.5095042675906911	1.03821562343133	0.40037221431785	0.7328515615771891	0.18100581580161	0.8542737332249009	0.5346654760052839	0.618844930709376	0.304067598199788	0.9300325336225265	0.8667523010965459	0.9857580600320294	0.9351401570850484	0.956900451819091	0.8189478104968614
FBLN1	1.71937261333837	-1.4810295221611003	0.301897889869965	0.975754304108896	-0.648577876694807	-1.0769003736271199	3.76947830079925	2.9942197056092597	-0.292298896560213	0.5937084305639571	1.3073976790613	-1.00492554167925	-1.82631270516173	0.686752068639412	0.9119680173887991	0.7721147138600649	0.555431601445376	0.19733544066306	0.319771007931601	0.0739685191983961	0.49705235766844397	0.36608163250373205	0.8635586812660367	0.8732431316679763	0.8969252772813661	0.7543890933273197	0.9397458047718803	0.8313049085348515
CST7	3.5501870247536598	1.8776939239370098	1.0411114237146601	0.962643414174093	0.10807750740001901	0.117244640638548	0.7082305959386751	0.7598987897688679	0.666482178208748	2.39184806283471	1.49749589430985	0.21046821766177498	0.237746363698751	0.22846779583111998	0.238712196678356	0.5130315000382849	0.0204919193061689	0.140788821838191	0.834163614694967	0.8130395505082929	0.821453804379323	0.812307656538567	0.3198636987671068	0.8377701980128397	0.9832406968495763	0.9741899508942166	0.9855468012065461	0.9525175186132826
PIAS2	3.7811558393899305	3.9814200354432594	-0.16299694506248402	-0.502763177952378	-0.17888669023960102	-0.3076211439396889	0.472040314887024	-0.12362625402579303	4.027937989836629	-0.8586814842045459	-1.6111510563501399	-0.835879303217985	-1.3818784150623997	0.43048145963594303	-0.0801946473523699	0.000187497183682822	0.394534199963069	0.113319283660513	0.407122017698024	0.17303235570088	0.6686592599456259	0.936396314907586	0.7900626886564978	0.808006355431884	0.9117078852483989	0.8245497360862464	0.9654102809174977	0.9868978514337786
AMPH	1.65066746588947	1.88133227126876	-0.586511642394839	-2.56456487955484	-0.364449600901022	0.11255965672530198	1.44199610575214	3.31038485396654	0.525441137284269	-1.01947146189005	-3.24698753918737	-0.64121920377696	0.19918397380107802	0.36949734023282105	1.02759028547786	0.607124843339869	0.313095646730215	0.00212120481417168	0.524363339368914	0.8429200086661659	0.7170229816798571	0.308992110983911	0.7449972246009721	0.3672788530684087	0.9313217124577391	0.9787992380013268	0.9714709782728675	0.8189478104968614
ARAF	4.7389493039207595	4.63517136285905	0.21561325570318698	0.0223365101925557	0.10206786412102099	0.4568575041236839	-0.26060193107718604	-0.944993695747837	5.80718788995947	1.7778540913686398	0.126749925566703	0.7472305103770781	3.56691451461573	-0.29790963316461894	-0.9592391916467329	5.96620472924464e-06	0.08139350022120301	0.8996650731582859	0.458356326852581	0.0008124923652984509	0.768132777416378	0.34211297711556005	0.48437733046560505	0.9926742607487271	0.9211368935352048	0.5643503887730461	0.9799998073902282	0.8243422787199981
MCCC1	2.98878322669366	2.1767082809742	-0.223034246010312	-0.0196057815492661	-0.171906322267594	-0.3459703511960269	1.1604331731278001	1.0275124878106099	2.07162439289145	-1.1026701865945	-0.0601547105714227	-0.7663344497612541	-1.47899058606226	0.994541060322156	0.711864208792337	0.0552406801448474	0.280183745229146	0.9522758835614009	0.448399515444836	0.145426898135446	0.335141123717941	0.47984410636407004	0.7197626268130716	0.9952705512953728	0.9206401295989063	0.8045203322341228	0.8894625897129993	0.8634626034402081
LAMP3	2.1184303702980603	-1.63756775543953	-0.22219553385489804	0.338479862587627	-0.0752585471762768	-0.0372105314030358	3.90649036274824	3.3257633303094303	-0.383665428359984	-0.549163933566185	0.572787235325064	-0.157531003301795	-0.0824689703388853	0.843381471891797	1.20413749766992	0.7050220974347841	0.5853647595268089	0.5694762797394489	0.8754589760542131	0.934613033816516	0.40774980007688894	0.234211101384924	0.8776303780365506	0.958659789021604	0.9898778935332484	0.992336390639328	0.9181039520497452	0.8189478104968614
NEBL	0.893157416211793	6.733854027335809	0.5244497667618899	-2.01393871741102	-0.6957971019779662	-0.983075811912016	-4.3001531591198	-0.00699709405153223	2.94802063296979	1.17524038472571	-2.7505388705874	-1.2931203935441498	-1.87621308009718	-1.68156624322079	-0.00301507611555232	0.00874904591283393	0.24570724921380496	0.008281642572806421	0.202863066186923	0.0663541638525405	0.10741003474000697	0.9976061290655258	0.6916411039292928	0.5322643716264365	0.8593263869340606	0.7486891666906653	0.7269896795318516	0.9991543327082629
ACER3	5.43928379104906	4.91468197352131	0.0622844528830264	0.414506566578492	0.365747024222129	0.091423167585027	0.0774184043070907	0.5640295230554351	6.23572557921583	0.42609339780051797	1.81714725955487	2.22605529171794	0.561064987293363	0.0883572046550347	0.610645895024423	1.56570229011819e-05	0.672190781740866	0.0752395307699714	0.0312712182843151	0.577215609796692	0.930714151627354	0.544158737244091	0.9107244948269332	0.7693169773565319	0.7250792762439736	0.9413047679413777	0.9941178010592203	0.8824809846331457
UBE2K	5.844528909089741	6.501628060110179	0.0471964350275408	0.0523374923516925	0.0779600227231586	-0.17968981601415002	-0.5585499180526989	-2.7890640276180796	9.46125476618457	0.423243997188019	0.31471731057769897	0.6160353510727329	-1.47942632147689	-0.7348883387552521	-2.7237473513656605	1.66151253639581e-08	0.673902338400646	0.7543061217758729	0.5406378084703011	0.145248238383176	0.470935798897202	0.00887478167637772	0.9114215339321323	0.9746299644200737	0.936592155622775	0.8045203322341228	0.9363192651966804	0.8189478104968614
PIK3C3	3.79823806082576	5.46144126061206	-0.300472351528974	0.0355425684910747	-0.15398957893455098	0.0205834954708564	-1.57197241617042	-1.40379103558543	5.5112708719893595	-1.59487909055143	0.12283730154374499	-0.7445995580770871	0.0991317853941161	-1.4230153494647602	-1.0081498381690401	5.5984598099836094e-05	0.117637522753598	0.902733699640208	0.46023303874581895	0.9214222883647092	0.1733415403791	0.3182099636312	0.5525033238688668	0.9926742607487271	0.9211368935352048	0.9906524096116017	0.8009560476799396	0.8189478104968614
N4BP2	3.67027140333282	8.7813242525951	-0.0281040587975826	-0.187290520467267	0.21723675495589104	0.178396217460947	-5.46381671820789	-3.1636917385108596	10.0301148784005	-0.14888722930826	-0.581861776520378	0.990432633512209	0.783697859965833	-5.48846997647543	-2.11463624085428	1.16409215608685e-13	0.8822297938430691	0.56322311037451	0.32663865578266305	0.43684204874976	1.28242326259161e-06	0.0393688298301667	0.9720619699666905	0.9585780896110255	0.8969252772813661	0.9138475627153517	0.006141505522139549	0.8189478104968614
TIGAR	4.4598799332601295	3.5879697859451003	0.10268079633010499	-0.11652901089382	-0.11600816228246599	-0.219865615666162	1.12292827140701	-0.16812086504204002	2.83388478238159	0.5330662593189089	-0.415332088378556	-0.5397829005438189	-1.0526610439878001	0.808763523254643	-0.10901177757051599	0.0110661405609184	0.596303505880007	0.67974964830676	0.59170704855486	0.297560147387492	0.42845844303833597	0.913633426774748	0.882430438467893	0.973382300217789	0.9470085052704662	0.870210265513778	0.9243660498796983	0.9815199298840702
TULP3	1.8050359774369198	4.17319619300266	-0.0860358242534609	-0.22516592350620496	0.258973322539374	-0.119226098887282	-2.5296606742172303	0.45738820320023904	4.33511884107912	-0.48412630535808504	-0.8132874276333549	1.29029491958431	-0.592107713522519	-2.3564939743933304	0.445060867461413	0.0008804772163154961	0.630644977888454	0.420041919318693	0.204092675567397	0.5563953524271871	0.0334760891689273	0.658173794893015	0.896874879585267	0.9348534241953208	0.8597755980200729	0.9390953159149457	0.5536328057974146	0.9151651689247896
SYNJ2	2.3491068983154504	1.9362163403168797	-0.19714004651535197	0.274296862216361	-0.145284387438151	-0.10082582540995401	0.151853166602091	0.7698097556055421	0.763363448404572	-0.57821180918392	0.565539324666061	-0.40289428324837395	-0.281622586859659	0.0546104879724991	0.37573097150092294	0.45627433899449	0.565673099418146	0.574351988317246	0.688715208200362	0.7794173543587729	0.9570641445498009	0.7086789292028929	0.8674241072952449	0.9586867308285246	0.960724025430563	0.9706214035485241	0.9960380024503986	0.9261619511066526
PPP2R5C	5.9773400655875095	6.82337282773787	0.0964408113547233	-0.0905109926518493	0.005740859298982329	-0.0287407396507098	-0.661391044421625	-0.18974088783124	7.88739940155774	0.80555979898611	-0.518852002368733	0.0415132450243778	-0.223492230165209	-0.7028402441379179	-0.271257669646103	3.81205575821027e-09	0.424294260700937	0.606236386732699	0.967051224852327	0.8240868242924551	0.486383075328271	0.787302518353908	0.8024884052978772	0.9632398631788219	0.999879624570365	0.9778025013625503	0.9379525650920997	0.9457755440890756
GNB1	6.737320540951839	7.17907245796962	0.0440212419650845	-0.192523487515084	0.029487668106389	0.0606638990139987	-0.28204573419088896	-1.78159793838485	7.30184524891726	0.258099325118969	-0.7548731103166941	0.15453387147699	0.33072689161987295	-0.258645657664198	-1.36531483779948	4.74241670051057e-06	0.7974069092949251	0.453908621666154	0.877828851160861	0.742209794237255	0.799577104091819	0.178216507619596	0.9482063063793422	0.942192194505271	0.9900674794491258	0.9665577053632395	0.9836969226469514	0.8189478104968614
HOXA9	1.09476248931694	0.0985416509122928	0.212141499105333	-0.256751610296458	0.923682287313245	-0.33511841331438597	0.584229686340475	3.44349451075405	0.045300803761521	0.5433056338394621	-0.424324055474336	2.12520958464598	-0.754123555796493	0.241740354374972	1.5963201114464	0.964393096453132	0.590087967877172	0.673178820615962	0.0405801510312547	0.454249113157412	0.8117264964909391	0.11660559247752901	0.8793103450797741	0.9730559088375405	0.7516984912998924	0.9168935042094023	0.9841575152691656	0.8189478104968614
EDN1	1.8212502517308997	-4.36181911842377	-0.29458570405026	0.63569652377174	-0.6833628887038261	-0.276398199472755	7.003581312322741	4.2892773068545695	-1.5113546954879902	-0.6266903980546981	0.885982606267616	-1.26939662917899	-0.521550614744543	2.2080317952499	1.5581672099259498	0.15211407642884	0.533697031918005	0.380104128044735	0.21048910990796696	0.6042608565764139	0.0420856730186762	0.125459610593538	0.8526755654236063	0.9231048371588509	0.8618613705383139	0.949283231595025	0.5791739829891056	0.8189478104968614
MLLT10	4.54088694513501	4.7543850515943396	-0.256583305785595	0.315873325145341	0.219263078946474	-0.158262579199508	-0.35108353971963	0.295738927936753	5.7044024206042305	-1.5724665674386	1.21491143307696	1.21859195163351	-0.8579709870018349	-0.37870496444984103	0.27551049845673	4.84341613374576e-05	0.12552686284405198	0.23015669682030104	0.229967153123515	0.39495267504907794	0.7104084674348939	0.784046396277355	0.5652534942912253	0.8830057925002099	0.8771929586743602	0.9016956006003904	0.9714709782728675	0.9446614676125157
ZCWPW1	1.9622054226645702	6.29325206851643	-0.6263458353392789	-0.7620770294345022	-0.338782622134185	-0.0472995755638314	-3.87929965322231	-0.714474531837655	4.00104627708431	-2.35320246806621	-1.91570153162767	-1.12831144283369	-0.162671686076962	-2.23685043392521	-0.473135174630325	0.0009049141387306321	0.0225361747118014	0.0614063415375712	0.264578108653417	0.871435574605145	0.0369086869101646	0.638158005850014	0.3277939381020002	0.7535412594212929	0.8882427232907506	0.9849748297924724	0.5588098153342173	0.9076905797493989
P2RY10	0.565089057317172	2.8320778873582406	0.528229474014436	-0.46077367291596993	-0.5666212802591589	-0.717140005598569	-1.98280117390749	1.69520674896775	1.18992926811554	1.12126935972596	-0.6027521362213389	-1.03714055319409	-1.31236548310427	-0.741483756015359	0.707012934803504	0.257289993260726	0.268711872163041	0.54945281910621	0.30668582611364004	0.195290327753168	0.47059612063779793	0.482791756649758	0.7104144810532097	0.9585780896110255	0.8917902395545122	0.8332647368714938	0.9363192651966804	0.8639321445230999
ITM2A	1.8342936960449299	2.30441751911751	0.5738432719726669	-0.48577509607119107	-0.889760740225485	-0.596752769900463	0.503847118923484	1.5365720572606498	0.9045899049240731	1.25050315038299	-0.6769479462757321	-1.61185678556826	-1.11112052474104	0.17839144708375604	0.569123420580476	0.37588673939916206	0.217023659463339	0.501609792227646	0.113936999642896	0.271730465138665	0.8598925293727501	0.571801607022433	0.666410754947909	0.9526207839311657	0.8071408182136243	0.8634659997966007	0.9901665962720443	0.8897688922671823
NRDC	5.82020140741067	6.18048117699007	-0.0392743758647245	-0.0884315075389156	-0.0362004237320906	0.109840931135967	-0.404531063133573	-0.9457520075880641	7.583788884181969	-0.312617884511367	-0.484239961209886	-0.26126396518497	0.833240403126484	-0.450918009196193	-1.08466574594973	2.49098203871595e-07	0.755845734512446	0.6303825639558129	0.794941310650739	0.408687192103035	0.656460078531645	0.283224338419721	0.9373536088594869	0.9660813361203371	0.9771173477083575	0.907104287823767	0.9632377858174858	0.8189478104968614
VDAC3	5.662079065318719	5.15641892552048	0.253770560155823	0.0526243689413412	-0.18087785455740601	-0.382370421651008	0.771373565607813	-1.84390546020137	7.399149758803389	1.82756349043377	0.23041532141273896	-1.13681038476933	-2.3541362962649	0.99249446814298	-1.3295574041998	1.27586280373579e-09	0.0734682920692515	0.8186908330293149	0.26093089143628	0.0224554698512275	0.325642115425028	0.18958073142685503	0.4695475670866675	0.9825266066685425	0.8870383849814711	0.694774744112604	0.8821853421604773	0.8189478104968614
PCM1	5.92682152459561	6.82397563465945	-0.258269909780685	0.15761482531300103	-0.00477977698996348	0.18143133414606302	-1.15300383233947	-0.8966841591564692	7.80165654728987	-1.8348030334032	0.7601456641861741	-0.0308408535819642	1.2272535001224198	-1.19308441710426	-1.03111563879318	1.08348847396558e-06	0.0723886157090354	0.450839364647673	0.975517495572064	0.225481095862168	0.24970990867088	0.307365659407334	0.4680943910497359	0.9410492919039538	0.999879624570365	0.8438008959017029	0.8423334006436575	0.8189478104968614
TNRC6C	2.44959760821757	4.636483149565071	0.0422427643220005	-0.0631076013419418	0.28175734325029805	0.00246564377882963	-2.3007946156776202	-0.61634398909789	3.1688748047991604	0.181946414028692	-0.17956703014610997	1.00958924242542	0.009279791355614459	-1.43031791175701	-0.43514272555417	0.00393716345985644	0.856346079344945	0.858244711452225	0.317469324806806	0.992633031797948	0.162929143437139	0.665324213625571	0.9652589420879271	0.9880624500170067	0.8959311217664543	0.9977684258324774	0.7940288995236826	0.9175593186066885
CBFA2T2	3.2130561468499703	3.1939256844104507	-0.41068873316775395	-0.0486996469166558	0.44034325422887	-0.0324025688213068	-0.0368914152079812	0.407573512486511	2.67993865388905	-1.7884109001028503	-0.129777528481825	1.7271273087432302	-0.12193664919325599	-0.0278928270191944	0.23871863913714397	0.00989054009130418	0.079650546655789	0.897252949368905	0.09019748626055801	0.903428397005741	0.977856492088117	0.812280416412252	0.4826625955693095	0.9926742607487271	0.7968046950203226	0.9891612073470945	0.9963793795396114	0.9525175186132826
ITCH	4.482141950492919	6.26577490057886	-0.360924319576315	-0.18829968307880604	0.28434858416273495	0.10168957802085	-1.92006282552525	0.451449967760907	4.98090560518447	-1.6623580878406798	-0.5848700390438051	1.19341216821337	0.436768644986552	-1.37890359125837	0.3780215939579721	0.000106377536943304	0.10271770914764099	0.561302138599986	0.23841494262518498	0.664134012705116	0.184237922785409	0.7069840129289671	0.5256321801662479	0.9585780896110255	0.8804283903805283	0.9589172024261766	0.8072866445009781	0.9259063729222716
PKD2L2	0.5448491810573839	4.21603019368062	-0.140630146742797	-1.10639048167015	0.165305063993791	0.316320406998852	-3.7757087076192004	1.4943851403107398	2.02001427009415	-0.333013204606627	-1.61216513553828	0.3495319253604361	0.6523571168646519	-1.60805184062253	0.6871280471317321	0.0754103132003568	0.743147743051867	0.113355771472649	0.729510835270033	0.517193932931123	0.14049186950819398	0.49512288371559904	0.9337902391522476	0.808006355431884	0.9685467306402142	0.9342114621424917	0.7723994904582275	0.8674425842786371
TP53INP2	3.77057549002028	6.784966051328309	0.0416353509856836	-0.445613385392419	0.183837397750734	0.39273958555082394	-3.2053966339764903	-2.36454548948231	3.35469016164636	0.133779076550021	-0.975171852553425	0.521636003314004	1.16649917930208	-1.4360890958619499	-1.07067441746943	0.00333023127742296	0.894103839397521	0.33434932878332296	0.60418286321232	0.24900532839619297	0.16521529243007	0.289425968325665	0.9737308234593111	0.9143169249751958	0.9488104546047201	0.8547943692226063	0.7940288995236826	0.8189478104968614
SDF4	5.99711896227869	4.80134039555944	-0.0831264147261392	-0.0847789236409985	-0.387405539670851	0.134134677269727	1.4809907854290398	-1.66841681765834	4.96791307733942	-0.507803119725323	-0.350769139121067	-2.1550376626109	0.7724988423327379	1.38781111012627	-1.09437841983423	0.00037837938291437596	0.6138798757307471	0.7272812896625009	0.0361941992450408	0.4434026703247271	0.190417521430916	0.279105097879284	0.8893477157783848	0.9745292142056152	0.7306538588786287	0.9146981991347622	0.8112988173750519	0.8189478104968614
TOLLIP	5.38166208531934	3.96029824463932	0.344232486289289	0.360490983174666	-0.0686809691841129	0.108137814824358	1.11060421192625	0.559900453962432	5.08322423450025	2.66927206313143	1.8743185696620102	-0.475573998510836	0.7763023756908521	1.290424185408	0.631340131146838	0.000177315021091582	0.0102223824740136	0.066923180622998	0.636495848670339	0.441183236623073	0.21675462405322302	0.5306736145615241	0.24599557011194084	0.7618365461803588	0.9522228985443975	0.9146981991347622	0.8202288164954457	0.8772567801157802
UBE2D4	3.31361019963441	2.14022134980901	-0.365003299588686	-0.0894710481510081	-0.46672942283436103	-0.0361728938798286	1.7440518746901799	0.851656727221566	1.83768123910595	-1.65096510487497	-0.25547129872341	-1.94287160056428	-0.145588069600218	1.35481438498374	0.52670492360408	0.0805623898969211	0.10819592858977099	0.799410104957859	0.0586386328050425	0.884826879647849	0.19025723108521397	0.600706261612283	0.5343850474567886	0.9815285602852732	0.7727399971495126	0.987237221328157	0.8111928429272878	0.8985242375607316
THOC1	3.45197181230034	4.478419407826401	-0.25858902279948	0.44513621894797795	-0.208325652135644	0.126728058167644	-1.2210404520182299	-0.894532666656862	4.8524513688470305	-1.35727121612092	1.37974440245764	-0.9748360497611891	0.565966777821789	-1.1802121471533502	-0.6122288536285501	1.19174117869345e-05	0.180671435377047	0.173684837191992	0.334242920821828	0.573898344264825	0.243391435207182	0.543106465800409	0.6264158826577078	0.8598175271779452	0.8999835568437606	0.9413047679413777	0.8379784780985546	0.8823899771118064
FKBP7	1.62253985373189	0.5627911502783189	0.655541567897206	-0.274139926631599	0.299959067889976	-0.19752696709404896	0.8053210641903509	2.51615634722488	0.21024342312010103	2.01068202210591	-0.5839387038513261	0.787576656377564	-0.542749400495631	0.274892701387651	1.2956023758841297	0.8360685370606059	0.0497304439786553	0.562029987656605	0.434590782895823	0.5897574496882061	0.7865400076250659	0.20100920101472897	0.41702059074862197	0.9585780896110255	0.9179108619032471	0.9453693683369264	0.9817700757687149	0.8189478104968614
SLC1A3	4.70335714419154	2.08462886225557	0.125272285427495	-1.4288048264011002	-0.0764876486785583	0.22106989640795302	3.6577592496549	1.401814041183	0.908968223225451	0.32726615613176696	-2.52932556368259	-0.182604327893808	0.538759147824581	1.4561198696233202	0.431473185489011	0.379930713060242	0.7451827762668741	0.0147708713330896	0.856019745536285	0.5924039491543621	0.168860698255141	0.668009429153965	0.9342539734547867	0.6114193329073065	0.9859339764413156	0.9453693683369264	0.7958076182870543	0.9179628277690688
XRCC5	6.8535867665987595	7.516354272695169	-0.0264232683630146	-0.11094485623288301	-0.128648735233245	-0.064770440494747	-0.48621233917839507	-1.4569382742483798	12.441597701252402	-0.24808486407325897	-0.696093222351557	-1.08890466155162	-0.5672681008191011	-0.724844757527113	-2.03397537752091	7.20600631287075e-07	0.8051326008330609	0.4896934063031021	0.28168964460582396	0.5730342589324611	0.48626575430919	0.0472115189576061	0.9515825314230414	0.949535791926693	0.8917902395545122	0.9413047679413777	0.9379525650920997	0.8189478104968614
LXN	2.4826040900368	2.04685347958019	-0.0260596505087056	0.562250360606564	-0.0878047896739006	-0.920637137072843	0.701858674016232	0.874338003946132	1.00676914250795	-0.0900502274594648	1.28044357340244	-0.258828757956679	-2.7613927146700696	0.315311458889958	0.470741580380289	0.32399650429171695	0.928601379544996	0.206507180750911	0.7968091847901271	0.0080447850068319	0.7549586191429871	0.6398534223251421	0.9822088895567251	0.8732431316679763	0.9772045267038286	0.6556950402685631	0.9755098720961167	0.9083730517120655
SP140	3.25262175245741	3.78611528616769	0.0467990810462916	0.0498179877485878	-0.21463700948046396	-0.37825667194478496	-0.21111716627926502	-0.118603127441767	3.13696136520737	0.195391736441623	0.12370250660733301	-0.7882851162164821	-1.32163836533566	-0.156298385601423	-0.0651288688558709	0.00283384664989022	0.845862670184698	0.902037075312713	0.434178836406786	0.192186776802935	0.876414895265822	0.948326023047283	0.9643280724112533	0.9926742607487271	0.9179108619032471	0.8314810366688843	0.9918141247132163	0.9891516952119691
MKNK1	5.21116683359334	3.5545450906168403	0.467286685054497	0.26231486874073	0.208047801538773	0.18611289734563197	1.2718302565964499	-0.643009710397044	3.75472064398102	2.88060827138287	1.06789122407932	1.1378953460136298	1.0509527146947901	1.21499622530552	-0.444611706855735	0.00223550877495566	0.00592132663378447	0.2908365964693139	0.261150647964793	0.298236760514714	0.24390745282753198	0.658539551012172	0.2169516542443137	0.9068246961278027	0.8870383849814711	0.870210265513778	0.8381335252756452	0.9153151781958705
TNS1	2.86475089856731	0.288097797968638	0.15024362167230898	0.0508635450344929	0.126125793628015	-0.879234329951593	3.03126429801127	2.04000349861756	0.159293774043201	0.5157588002085179	0.116964855430721	0.38371792705807	-2.68281897513872	1.5242769498467499	1.03973075567237	0.875489259942212	0.608288017827364	0.907376148471403	0.7028932772224711	0.00983272057448883	0.146095491266815	0.303457453091863	0.8869747640046126	0.9926742607487271	0.9633265913372238	0.6556950402685631	0.7808302848113082	0.8189478104968614
REXO1	3.31058141071308	4.04993720033701	0.146351347260769	-0.32466639184440804	-0.0923547141114408	-0.0764498704231534	-0.45072647130644394	-0.0623089224984472	4.0804222883666	0.7566570809973671	-1.0082942827376802	-0.419897242398725	-0.333494447872427	-0.40740271541580697	-0.0419559358800951	0.000158263558079997	0.45273672779536606	0.318073267003977	0.6763242612357672	0.7401283679243951	0.6854172861787761	0.966697654657511	0.8192661492209892	0.913571021991749	0.9589049172440504	0.9665577053632395	0.9686680912181256	0.99397175545162
SAR1A	5.88956033464949	5.539983143076	0.43083978482427704	-0.0126048339106529	-0.11461211295379199	-0.11345518477767098	0.47842597577296103	1.1498214032125802	6.341529969202809	3.5288506387715604	-0.0708204697750073	-0.810475221171367	-0.855455093182629	0.5018370740037721	1.74019028790845	5.593400521886179e-07	0.0009007041281516789	0.9438333799740679	0.421466472581843	0.396466163566444	0.619028429879895	0.0878827805298986	0.11951586178969661	0.9950654435933628	0.9134454247774396	0.9018515527788419	0.956900451819091	0.8189478104968614
CDC14A	2.67762934804061	4.15858681121703	-0.32592650364264103	-0.10061186204631802	0.301435281464409	0.39839959144442	-1.88452518439374	0.00711567589442528	2.96597509434034	-1.28440866589637	-0.265376011905302	1.09771283597369	1.4601592182426102	-1.2110244385547702	0.0044369401239874205	0.00865894149385987	0.20522771619832	0.791825978009876	0.277873937764505	0.15039328136553	0.24134688430627	0.996477253914635	0.6533235682923201	0.9808792076427079	0.8917902395545122	0.8069855664504139	0.836955805385054	0.9990643337759181
RAPGEF3	0.300285976105636	2.51332261834331	0.0473803712810983	-0.527087665047682	-0.496294013488051	-0.9832389158362309	-1.6052554926869198	2.26327283864525	1.2729265833555201	0.11696340755235302	-0.786549926162716	-1.08024519537818	-2.08615503134254	-0.7226320044653248	1.1038321894416698	0.21892496837147699	0.907567692015733	0.43522804925246605	0.287027844497402	0.0420569106649403	0.47828573172134003	0.274856504051537	0.9768091453250926	0.9370739744262041	0.8917902395545122	0.720886523412766	0.9366522339036478	0.8189478104968614
CEACAM1	0.6818693294452239	3.3797805651590895	0.25571162892560395	-0.299365820016323	0.24045206796109803	-0.338229253390116	-2.9214743610967897	1.50031856494237	1.7092029269216897	0.6525490648811489	-0.471150189655514	0.532438931401257	-0.7346573910279229	-1.30950119284624	0.738304136776792	0.110717210920065	0.517891245442295	0.6396077017283299	0.597770481571011	0.46592274280113793	0.20975266004417698	0.46372152151707	0.845174701470081	0.9678301341936297	0.9486715694701048	0.9218651189797	0.8180010461440839	0.8574726047443719
SENP1	2.4157935611365096	3.17184509364816	-0.0574934253874767	-0.14935333201506798	-0.0656512662566498	-0.20078072421435897	-0.695750416832819	1.08383008786486	2.2656393441513796	-0.25950846226189395	-0.46557428839525106	-0.272187961427412	-0.8468442620158629	-0.453567850490399	0.798115498919949	0.0327321047503852	0.796288060536152	0.6436067469044789	0.786578086214902	0.40111924587425607	0.653814864660697	0.428559253850561	0.9475901335589879	0.9681963868175711	0.9771173477083575	0.9038867052104561	0.9625639362289549	0.8470890879514272
CIC	4.0213522280945595	4.42033097346704	-0.0862406445849292	0.299978749069725	0.279297404304557	0.29814353982960196	-0.9376617986672379	-0.861052640177103	4.10131451887258	-0.40858030077903496	0.8606117197986058	1.18519712777121	1.22424973355498	-0.7819379206647231	-0.49441680489596096	0.000147899735922932	0.684558254337474	0.393479863861222	0.241432830558664	0.226483417436225	0.43786637849211	0.6231349210365	0.9152799788194232	0.9253029450072717	0.8819026926924032	0.844879548281535	0.9279766643494342	0.9041104397229511
FDFT1	5.50900436594999	3.0736959912503	-0.263757257691864	0.140485531913619	0.32305149993308696	-0.18055370291405898	2.59809901802526	-0.37347788550840993	2.82000155665215	-1.42216654615295	0.510749281393178	1.59890622106406	-0.9129826087644841	2.16348505636565	-0.224492553417595	0.0543394986604637	0.162667756770688	0.612162102420573	0.118179786079646	0.36561256741698295	0.10208867544326	0.823378195686457	0.6057059561054886	0.9634122294039069	0.8071408182136243	0.8884078781766771	0.7161339001696667	0.9560788195801162
PAFAH1B3	4.37665321435668	3.94253936982914	0.391128288647125	-0.126363975724156	0.0679210929152137	-0.130087407901107	0.467200772007221	1.1110581140701998	4.04411305029385	2.11768712718643	-0.43131753636316406	0.322270892074352	-0.612088164766672	0.42912059162620997	0.919945442164183	0.00137419369249588	0.0410949051475337	0.6681247430386159	0.749000533956891	0.543233927708365	0.674361535630646	0.361981534826724	0.3971368345316302	0.9726863038921416	0.9723259983121836	0.9351401570850484	0.96595301489395	0.8304515718561214
OPHN1	1.32122422790697	1.86014879105609	-0.365341016810421	-0.545552991163017	0.19977840716127301	-0.0160739436858265	-0.535930320659299	2.1418510555026997	1.0187119891624699	-1.13098646218994	-1.1378129753418997	0.574107385719881	-0.0465649941143818	-0.265922686737736	1.23841665383202	0.323261721420625	0.263794605672479	0.26073721788223797	0.5687556752017421	0.9630423726141658	0.7934449746450319	0.22123866544609805	0.7075720593436123	0.8942191746165246	0.9422314081522901	0.9959375014187583	0.9820949047883226	0.8189478104968614
KIF22	5.14915179992059	4.55193868304857	0.16651085696655202	0.5808745663509489	-0.156968189817226	0.0110958623259545	0.281426938223857	-1.5386686801893201	4.6420755127022195	0.947993621696727	2.1621193880782	-0.802653767525376	0.0577553770696581	0.25839288944675	-1.0017971886541401	0.000459725896636046	0.34795897642077306	0.0355194203431812	0.42626147487006	0.954169293586886	0.799886952263799	0.321292449512916	0.7692808388698437	0.6910912093963624	0.9155356557555463	0.9959066496498331	0.9836969226469514	0.8189478104968614
LRRC16A	1.7473092208169099	2.55238337446876	0.11125636995359199	0.186446547796565	-0.0172658469265524	0.00975828758346022	-1.27188484872121	1.29051764758614	1.8157118057743502	0.39595293371241497	0.39038488229951895	-0.0538940966455014	0.0288246245036149	-0.804434519388864	0.738219331097137	0.0752955839030918	0.6937914275048629	0.697877825296186	0.957230105034422	0.9771169638451159	0.42488019704243296	0.4637647648846339	0.9182001013901979	0.9745292142056152	0.9991952310729209	0.9973423543521029	0.9237491903319659	0.8574726047443719
PGM1	3.53847422585965	3.9421145741769	0.110821813269294	0.0830306848076221	-0.0105916554968079	-0.197277691363153	-0.45464465714707597	1.32675662404632	4.06439952762035	0.586072719046527	0.261658903646215	-0.0489924804719601	-0.8724415987114079	-0.41906973894656896	1.12597900725482	0.000166685013839508	0.5604116065738921	0.7946383096149979	0.96111665493329	0.387056582710836	0.676925003682885	0.26544512005068105	0.865459197002767	0.9815285602852732	0.9997608805468703	0.9001522295378295	0.9665105794740146	0.8189478104968614
DDX1	4.63458871820237	6.276913402452671	-0.0797972211517203	-0.209749397046429	0.0984746478664277	0.0272586808588417	-1.5347891263448998	-2.20573793287025	5.803337353328001	-0.450339120493912	-0.7905238007556049	0.484007576966668	0.140056396473289	-1.28367742482794	-1.5401337215750501	1.3423391762147901e-05	0.654382850235948	0.433044169855781	0.6304806995204	0.8891742386246121	0.213056177624662	0.129849207639801	0.9066088707699054	0.9370739744262041	0.9513290660950894	0.9886832046356209	0.8191710395729493	0.8189478104968614
DNM2	5.457324457601191	4.67896637022375	0.110455847233178	0.26767093921421303	0.32384151543424394	-0.0586659978303656	0.31826692975394505	2.06210590793908	4.05688003260827	0.715600178380374	1.2168446026711202	1.88505154092325	-0.364600075861109	0.25391548299573297	2.32516126133433	0.000464095550596191	0.47761247884950503	0.229910336180121	0.0652936880518674	0.7170596433589649	0.8014143256697249	0.0241698209122382	0.8304269175864102	0.8830057925002099	0.7796802211609869	0.9653844918567354	0.9841575152691656	0.8189478104968614
EPB41L2	3.90103700361776	5.13928621949597	-0.0486405780599066	-0.877864069834499	0.44037108997315294	0.22249208258853498	-1.08938870101658	-0.5405493620849989	4.64169936097749	-0.22731200781704702	-2.49342608820402	1.7985646106953899	0.8900682724276601	-0.881735259611398	-0.306144393103348	2.4518221634953898e-05	0.8210899193277541	0.0159373518017063	0.0780068347414128	0.3776087716499171	0.38205685619570395	0.760741007223686	0.9565010399257837	0.623033330835881	0.7942401170338106	0.8970554870225127	0.9090993144138559	0.9371686900647199
STX7	6.12488611052114	5.73726464585897	0.0710249770072792	-0.286589704779832	0.068683997692271	-0.105217875095727	0.6583716197839361	0.634198454103714	11.8813853179841	0.744316370181562	-1.84568320842233	0.6318267192858039	-0.9611004917203451	1.22604350732615	1.03109481914592	2.6260132133753297e-16	0.460101034570253	0.0707468662845794	0.530322267092983	0.34103639414673903	0.225813455689485	0.307361512897118	0.8232087645318289	0.7650144763963885	0.934077697832712	0.8857817182069412	0.8277675898859826	0.8189478104968614
RABL2B	3.2467833349739905	3.6798047776305896	-0.0233939955473854	0.219461735943353	0.0703686886746486	0.0791720113345553	-0.6816001444773011	-0.0933800535403793	4.33024041499588	-0.140375648551097	0.787048848980126	0.375374794945937	0.40244883099113005	-0.7189030010959878	-0.0741245804602438	6.97838414193166e-05	0.888916153969335	0.434895620752677	0.708938465675389	0.689035651249602	0.47548181180290006	0.9412012333837779	0.9729170394810751	0.9370739744262041	0.9654406950521555	0.9622996381881103	0.9363192651966804	0.9877354671078855
KEAP1	3.7094714404206	2.09732011889703	-0.0357083407469449	-0.30816068579234	-0.11742389339199501	0.050409151305535006	1.87528694156462	1.1626491515623998	1.8141062067846498	-0.19252778180286803	-1.14495491506847	-0.581367945278347	0.25561260041931	1.4792678705604199	0.853830170794518	0.0869342936715301	0.848110971314777	0.257840301188339	0.563669495846069	0.7992834799308001	0.156111629198458	0.39726153714903206	0.9647872349172198	0.8942191746165246	0.9407522630801091	0.9732606344452926	0.792999034216357	0.8387091902515922
DDX43	0.84062663084528	-0.26939720881448703	-0.836307764093582	-0.13964486454587602	-0.741629973545009	0.144206317536194	1.48894992943142	3.3532563203671897	-0.120177902710271	-1.9787917939850699	-0.20513417308730603	-1.62935088299281	0.305345761040942	0.602487233378204	1.44667086842471	0.904814419550863	0.0532516570865137	0.838283856978822	0.10940080165449699	0.7613456237665179	0.549519486786022	0.15410768980056302	0.4271565126069613	0.9859933194257966	0.8071408182136243	0.9692137448655159	0.9479919103773363	0.8189478104968614
SLC35C2	4.27877351502719	3.87270143120413	0.24390419824682702	0.528360556384159	0.11241139211211501	0.148645661138057	-0.12921988582650998	-0.724049006068632	4.71638457627759	1.77564562743615	2.54264340555169	0.726065132912672	0.9928559517191731	-0.14221485430392802	-0.6686013870229339	0.000250984275290719	0.0818664910830625	0.0142481971574075	0.471275063476075	0.325508922867712	0.8885793475795171	0.5068422677509961	0.48468558879872975	0.6070226820515625	0.923514583367895	0.87805430378682	0.992722538874551	0.8703045621068756
CRYBG3	3.5944803223398596	6.2604266315509705	-0.42760679638128296	0.21459850984976803	0.309919224114098	0.0960879712007866	-3.24047848891388	-0.343578038445026	4.14263249802086	-1.71541655137423	0.5917500513865981	1.173639945748	0.371789143717733	-1.9399462075439	-0.253816703466974	0.0005755200427421571	0.0923684384252117	0.556750231958283	0.24600124715957	0.7116274776330501	0.0662372860850455	0.8006581883472671	0.5065458048517403	0.9585780896110255	0.8851409190567596	0.9643683237027819	0.6319704218115343	0.9490276915233407
RFX3	2.72577179675197	5.51325940277891	-0.48835615524594	0.21212650812236897	0.143463222459214	-0.491560001402108	-2.85233589382758	-1.00052445465329	4.99185782316109	-2.08632754408668	0.538755016469029	0.547027269637227	-1.76167383049815	-2.2970622688760898	-0.620493137477689	7.3561334411079605e-06	0.0419683684066057	0.5923999214876011	0.586745773040259	0.0841179444075785	0.0257543050652995	0.537696238125525	0.39909367648847	0.9622840105933957	0.9468365814875644	0.7601364876186272	0.507156204323332	0.8805318556985242
RIF1	4.55797278283014	8.16103277897924	-0.507302824163387	-0.320908864676734	-0.0409959617820612	0.38397748652709	-3.5851380952430403	-3.1600952593204905	10.264135854773901	-2.98489214742512	-1.1423410364041497	-0.214547116213456	1.9676183526025801	-4.0151308784889705	-2.15932894764224	5.2630815722858596e-14	0.00434781793466135	0.258647062099005	0.8309759966558	0.0545616744313166	0.000195387512814503	0.0355510563301273	0.19473286762246642	0.8942191746165246	0.98207821869871	0.7417176107168544	0.06164693126534031	0.8189478104968614
RAB21	5.524834436888111	6.70009960632698	-0.11422998606876401	-0.0593666816909192	0.129350776936635	0.203212553973744	-1.01949393260409	-1.6970652349145299	4.46946301597896	-0.5313820946417589	-0.18779427820515399	0.521207255090506	0.872799131405617	-0.622433907724105	-1.17406150357641	0.00011152334605647701	0.597483304839109	0.8518285352215971	0.604499330319383	0.387051726074104	0.5378843957694249	0.24593703067671102	0.8826637747321913	0.9880624500170067	0.9488104546047201	0.9001522295378295	0.9479919103773363	0.8189478104968614
SMARCA2	4.797457534228309	6.1538500924763095	-0.16210009303764902	-0.27913952542944	-0.0606289780912539	0.440229680167581	-1.3871594474704798	-2.23377151348045	6.574435484146429	-1.1149556864735501	-1.3098736523516499	-0.375843705554101	2.88451684688585	-1.34816494187435	-1.9026581582538997	5.96363200018993e-06	0.270096661615779	0.196567343752965	0.708593017545061	0.00580482073308985	0.193950269168346	0.0629524482214368	0.7104144810532097	0.8723276292241965	0.9654163384612586	0.6556950402685631	0.8128580386984418	0.8189478104968614
SESN1	4.35214079713674	1.8224601215304899	0.158300862068085	-1.04782174979315	-0.26029509657320604	-0.1559395425311	3.2807657399019403	1.62593610945234	0.9943623668646892	0.6981360882419139	-3.4191799505661296	-1.09919413529043	-0.689668491846034	1.6655203857514098	0.9172970364688801	0.32642690041770195	0.488352504731427	0.0012916031287029301	0.27699154953911	0.493688529717216	0.10324094699511399	0.3634653247093879	0.8355999241084223	0.3405723464760155	0.8917902395545122	0.9287749046657453	0.7171691635946793	0.8307875638096713
SRCAP	2.19958508036777	2.87771459761602	-0.0225973788254845	-0.283759812649581	0.244332686761918	0.298016202360185	-1.0295140045461701	1.0907810139232699	1.84063805616129	-0.0787470506420544	-0.6358102910909361	0.7530902256709059	0.9173934896771949	-0.590832611828502	0.6126233949910711	0.0842784790529413	0.9376052985113921	0.5278587319784699	0.45584327106226896	0.363260592405565	0.562210488922989	0.542869986318928	0.9854015294785148	0.9555703527515383	0.9211368935352048	0.8883169917450616	0.9479919103773363	0.8823899771118064
PUM3	4.10949018983573	3.39532103791973	-0.413441150833335	-0.0151841689224303	-0.27425961464222504	-0.25223212163041603	1.1803979864764198	-0.418099866514313	2.62376039120388	-1.89761408045528	-0.048056263605524	-1.1903595377590002	-1.0989135391509302	0.827960871229756	-0.257500005022763	0.0190749282683311	0.0635388380039992	0.961867979444933	0.239506318719492	0.277018060691231	0.419795201468243	0.797846537457186	0.45152254698161676	0.997199804057368	0.8819026926924032	0.8657591263149591	0.9237491903319659	0.9480497956273568
CNOT4	4.74548348432566	6.33535391440578	-0.178892114046698	0.0394247908558861	-0.102089062188066	0.22268365479815805	-1.7088395035201898	-2.26630863704915	8.06033605562297	-1.11460290392993	0.148004917254589	-0.5594930803498199	1.19110832538652	-1.9417290207033797	-1.56904976231453	1.16934986092804e-10	0.270245711520523	0.882922510485707	0.578274257887536	0.23912514968998602	0.0577037699583939	0.12282062118869301	0.7104144810532097	0.991752854388283	0.9452540232706673	0.8531184133229026	0.6146918293163148	0.8189478104968614
PSEN1	5.647236569509491	7.72608908618359	-0.138925631405855	0.133335532193165	-0.3588879465214989	0.31000931962116496	-2.25328909632581	-1.2374102057106002	9.370000105532279	-0.8059972895144271	0.467130790163491	-1.83480593196066	1.56197311258884	-2.44007214572012	-1.09166846379502	1.1302923533807198e-12	0.423986771694391	0.642395989296185	0.0723701408408937	0.12447887088112598	0.0181993007967586	0.28010933435153	0.8024884052978772	0.9681757626623315	0.7909371744805122	0.7982615215764348	0.46642744034590167	0.8189478104968614
CPOX	2.78837065305206	3.2238017683956497	-0.452108837398622	-0.397481146838916	0.631947860216297	-0.17444871165686499	-0.0719757868106718	0.968496020187615	2.3381530010493	-2.03626582954103	-1.22457107576324	2.51855146382609	-0.719744992144402	-0.0475146640450017	0.672311247152981	0.030901092230588997	0.0469711562049787	0.226691862507505	0.0151002706723468	0.47501505093957297	0.9625749563373721	0.50447153815702	0.4100090847458534	0.8814606831576027	0.6665650753754824	0.9234922214487276	0.996100381725232	0.8694995589222434
CLDND1	4.882997151134901	5.90161706102088	-0.0911495778704229	0.218610924049677	-0.0621994222351938	0.150875212535981	-1.2097104286128602	-2.13136022323194	5.90782300005898	-0.48421892684286794	0.743353067644336	-0.294052585412847	0.7180571345970659	-1.08431600523369	-1.31710272135948	4.7591763217364795e-05	0.630629782364373	0.460790481736864	0.770095418302452	0.47600006381429205	0.296239824679566	0.19381936659251803	0.896874879585267	0.9436315759251258	0.9763548866399044	0.9237775718376705	0.8676145465606101	0.8189478104968614
MOK	0.958870421128985	2.6139476755067403	-0.173605195609123	0.3974411062036479	-0.609091987211402	-0.4638818735572439	-1.6315434025729998	0.9912848473911681	1.07997233428426	-0.40392942620862893	0.595400519528973	-1.24035875785054	-0.960997470304738	-0.607252500545	0.44832246451885105	0.294532863323752	0.687995481921023	0.5543148958556939	0.220855361129621	0.34111867323732004	0.550469230576456	0.655822466712161	0.916853749982606	0.9585780896110255	0.865925627345773	0.8857817182069412	0.9479919103773363	0.9136853480894184
HSP90AA1	10.1073476092313	9.92431367234486	-0.449934451974551	0.0991269327034999	0.179721999364594	-0.139625667754809	0.33982591105275295	0.8503643040104921	3.8668973464472205	-1.44613028221225	0.224804280969876	0.522266590120207	-0.440456840719436	0.12177775862863198	0.5506129469743101	0.000533628462530504	0.154445150351132	0.8230897810269	0.6038175511831221	0.661588995956614	0.903768141352375	0.5843079803515	0.5955356828126607	0.9833031338872287	0.9488104546047201	0.9584801699867329	0.992722538874551	0.8926152041294528
RBL1	1.91770569909141	1.11703742978337	-0.39067643823211	0.11923745325113401	0.501864833868283	0.20458591054496697	0.335193503119538	2.10600069604923	0.835819267498722	-1.6276145314867903	0.32610142745718296	1.94073918497105	0.777832815406908	0.22687994245950602	1.48353360908097	0.415554622405817	0.11128183739802198	0.7457358960993891	0.0592484095727227	0.44026138577556	0.823307863113572	0.144109227089316	0.5416453642019595	0.9745292142056152	0.7727399971495126	0.9146981991347622	0.9855468012065461	0.8189478104968614
DLGAP4	4.29170158991651	3.8247351216737204	0.39354243047647997	-0.0020643293640812397	0.168625040942314	0.0474056020243815	0.282399737141112	1.1973848764360502	4.40943554214209	2.4526982522021004	-0.008162088661064479	0.9267865289087209	0.259372024869029	0.29272272918581	1.14459440753532	0.000319216367059599	0.0187519093031073	0.9935203765612329	0.359485102716617	0.7964036202122711	0.7728477369228258	0.257761267402232	0.31322306857119697	0.9989044001889652	0.9040024207992073	0.9732606344452926	0.9802948990651256	0.8189478104968614
NDC80	0.580518677212731	-1.32384757209385	-0.0293764295268748	-0.0695212966860318	-0.0422880344711121	0.0182396148365766	1.8762913305767501	3.69781174390685	-0.53012257977564	-0.0717648072050023	-0.11498234216448	-0.0927097124683536	0.0410276106584714	0.6809341086586811	1.81129959623588	0.606982364590403	0.9430819185773879	0.908943510287389	0.9265448837448621	0.9674359047888058	0.5092970036012601	0.076009328467781	0.9864401863732861	0.9928249785555442	0.9960697493612594	0.9964400265170541	0.9430472159998771	0.8189478104968614
AP4E1	3.0018014224702205	5.18019987107459	-0.485959449066215	-0.0894832032746113	0.0256723188691591	-0.390471861596632	-1.9803798997391102	-0.771311197496749	4.74569489988283	-2.16362906830929	-0.24258564094889	0.10307774348080902	-1.49210810340871	-1.6215012121585102	-0.485740567143863	0.000346650195792498	0.0398696411835225	0.809327374119176	0.918437029289483	0.141936873193666	0.128016692835007	0.6292612290178959	0.3928307880108622	0.9820114945457674	0.9949617687968929	0.8045203322341228	0.7592889019661884	0.9056053083789792
RSBN1	3.91984822579658	2.98044190740741	-0.21759305200935602	0.0432828510556023	-0.144303790858632	-0.226053928036297	1.29402902098721	-0.0290641870108673	2.35651680394723	-0.9975624610117351	0.132701268076866	-0.60491811337805	-0.951735090898996	0.9266493973151391	-0.0176685104920986	0.0407922390231161	0.32361848758663203	0.8949934974912691	0.548251920271144	0.345739011245047	0.37501481291637706	0.985974531144305	0.7527245065207084	0.9920992427419629	0.9377066020999639	0.8857817182069412	0.905033007000243	0.9971827601596436
MAGI3	0.758518178364383	0.27560193820399	-0.187728214482065	-0.23460056542842	-0.334251402374493	-0.761613403503608	1.18805890897805	2.32825519159879	0.0859028879208268	-0.44371501470880204	-0.377871331825049	-0.7077674086571031	-1.67580709314661	0.338013458832953	1.06586007170273	0.932677575262596	0.6591348854962801	0.707199429408218	0.48231184421261897	0.10014974007359599	0.739670135864219	0.29171673093404804	0.907972371111917	0.9745292142056152	0.9246446047581884	0.7688121427017368	0.973312931881888	0.8189478104968614
CXCL2	9.43136384433228	12.1640018048935	-0.181816788045068	-0.0562020520104953	-0.6121423862363371	0.659193633932458	-2.9920368158154202	-0.919829183514297	3.2595465212320094	-0.4588634445540779	-0.10002530744831599	-1.39302860930824	1.64086033993561	-0.747372143867198	-0.469523962037217	0.0023048508084654398	0.6483775483439829	0.9207452668520669	0.16996923705738	0.107427011825725	0.458608016956467	0.6406964633408311	0.9041161819352342	0.9941999028249615	0.8439472029799243	0.7793810495154029	0.9316464575832414	0.9084965960867608
TCF7	1.91385877104562	2.05457656654759	0.325980233418363	-1.03897469152227	0.17557206056195598	0.41662055659959796	0.7579138493912901	2.47902626590078	0.767706608525368	0.879959761532637	-1.8137486778137601	0.350337552480689	0.9533377671967441	0.267040038097456	1.5252835298988	0.447116331176396	0.383146746745752	0.0760648715318844	0.727550413391843	0.345168735025367	0.7905612923164821	0.133474993833678	0.7851681299106271	0.7699906220975326	0.968073540047143	0.8857817182069412	0.9817700757687149	0.8189478104968614
OSTM1	5.08480703570101	4.48997967283558	-0.225538023200483	-0.0484046635893414	0.0354380801319473	0.0988244890895098	0.759782402751294	0.378032790132697	5.650588222251401	-1.4475621152793703	-0.19061515775988697	0.202292282964282	0.551590263377838	0.861800397967096	0.337039771628389	2.50957888420667e-05	0.160758265476841	0.849599906710486	0.8406845345150091	0.583690101338448	0.4008745778565829	0.7374836326043771	0.6034378280409735	0.9880624500170067	0.9833612638856566	0.9440064266042357	0.9151001969368903	0.9336824479268366
PCNP	5.99676592433745	6.1498551590913	-0.00555426968493835	-0.279936684841002	-0.310165789244305	-0.0607967435989486	0.36309277560364095	-0.865347523922375	8.27564331318436	-0.0452563364976942	-1.5450909758682299	-2.2557839477150603	-0.45977788017789295	0.441870631883878	-0.9887349575515642	2.51793006786521e-07	0.964081141998372	0.128741143477244	0.0284620879417521	0.647649064582422	0.663804945061558	0.32751035406026596	0.9904503657086025	0.8278620940011169	0.7250792762439736	0.9574377828599067	0.9649220855976349	0.821304501792632
EXD2	1.45531850436755	2.56939159926766	0.174801522156698	-0.401183488191465	0.32506918149198805	-0.0054432343909605295	-1.3511602352083998	1.7623650903101102	1.6499533864437401	0.59032000461945	-0.851587619277818	0.9678200456797191	-0.0159276224932918	-0.775480451521077	1.04421513318177	0.12492674439152698	0.5587886200181991	0.39864068138929604	0.34033815196697803	0.987354761116485	0.451644787033407	0.301349727766159	0.8648526324513214	0.9271177163320858	0.90094460895382	0.9973423543521029	0.9316027885159098	0.8189478104968614
ARG2	1.8538988202493603	2.97306135289725	-0.0258042718655784	0.32731811089817303	0.539983715988538	0.0740537433754776	-1.83666460197141	0.14035542391079	0.8185269706611751	-0.0612471332202832	0.54379224893957	1.08350562995499	0.15854130309829	-0.46144683616960497	0.0559437717723576	0.422622199169289	0.951406127502705	0.58911819566251	0.28371301998386	0.8746876412017099	0.648897853038766	0.9556085414782819	0.9877926287592984	0.9615448349429558	0.8917902395545122	0.9854374424674202	0.9609082356880944	0.9906275839245564
MEF2C	6.899166334934809	9.64567253755574	-0.20196389416376398	0.0380908217575973	0.0445903630593616	0.0259985817345865	-2.8678630365749402	-1.4126255804788101	9.08634049696291	-1.10881322651486	0.140091902808333	0.22039582559840698	0.134200617872667	-2.43369393499247	-1.41064602061328	3.0642206521023997e-06	0.272846045057147	0.889167767258453	0.82647241566449	0.8937787045038271	0.0328631245861151	0.164421444754179	0.7126590372042131	0.9918289704707015	0.9819056308251648	0.9887056197844515	0.5518177890057712	0.8189478104968614
PTPRC	8.89388665334506	11.568149554639499	-0.43123501072451004	0.0684020490634376	-0.0862323392436608	0.0690851798415283	-2.70251921198072	-1.8436428332164199	12.647277843886302	-2.30657801779076	0.23244548903629103	-0.413787266972041	0.33651354800146	-2.6452610901849196	-1.85940458560952	0.000154093858700745	0.0331286727196262	0.817163509273729	0.6815640510366	0.7378909080364542	0.0533541438165051	0.0687471970299576	0.36989925901386916	0.9822433638702079	0.9596237997439159	0.9665577053632395	0.6133697880108748	0.8189478104968614
UBA5	3.1961579773440802	4.53350753890719	-0.199084627273438	0.354156669001133	0.5318107070131071	-0.0601453818401908	-1.84150645695374	-0.6061474472014661	4.08512636623512	-0.8718517542162171	0.9247057748547959	2.0458727062650297	-0.22061384781268303	-1.47231266795757	-0.357667787948403	0.000155870392571223	0.3873752833043429	0.35947381505068704	0.045942296028150004	0.826273930796242	0.147081206251534	0.7220679460360571	0.7873461631167296	0.9200575928723331	0.7516984912998924	0.9780753356079762	0.7820429371908132	0.9285329372800529
STK17B	7.47467188859417	9.15741926644394	-0.0179432462381199	-0.39555769510714395	-0.128835223865773	0.292893923428537	-1.47719164686977	-1.4786562658721298	6.47537942581778	-0.0910905294263722	-1.40355742894531	-0.5852274897580171	1.45197906107006	-0.9593834369979051	-1.24209001470423	3.64738674130016e-07	0.9277820464895951	0.166880312562697	0.561010839285775	0.152933741501331	0.34403729018634305	0.21996188907933398	0.9821991182070777	0.8544719485707925	0.9397774547771688	0.8093005075795368	0.8923507464233671	0.8189478104968614
ZNF510	0.874913326639564	1.60076165054784	-0.5927056260474289	-0.0777699879397004	-0.198561911689749	0.13058767976976	-0.8377172973410321	2.13581152950626	0.8496048371067199	-1.64453123973626	-0.139549745089465	-0.507794441527585	0.329400667590683	-0.39944375464836	1.14470267011726	0.41737022828858	0.11029667865577002	0.8895988965447909	0.614985311338996	0.743204542634329	0.698146083102114	0.25768268034756103	0.5390678979533985	0.9918289704707015	0.9501169966709757	0.9665577053632395	0.9707662460088265	0.8189478104968614
ZNF506	2.79585463639448	1.93774083507736	0.0263343566520702	0.207229901096028	-0.0419890845973344	0.713415021165842	0.37355152256509294	1.04445586338248	1.18480916703285	0.101380467808157	0.545206579314075	-0.145989299896281	2.57425674960575	0.20772674185805604	0.62359425213261	0.253040331532584	0.919650034440728	0.5881400421953139	0.8845221538997091	0.0130464928169896	0.837798561929409	0.535708173532663	0.979437699074341	0.9615448349429558	0.9908043819383093	0.6556950402685631	0.986139095454105	0.8792592067771766
JMJD4	2.5023009076557203	-0.619775954567639	0.359008066228566	0.34902182525576003	0.303690249440082	-0.29478848456972806	2.99114134677701	2.86867139136729	-0.44046294680841996	1.47362106365361	0.867487028878529	1.10851381428701	-1.0160895381850301	1.93197593021018	1.6485571999901398	0.661463169962606	0.146729548545169	0.389738717673497	0.272840281422185	0.314383036725587	0.0589269971274025	0.105385964588998	0.5889924032355979	0.9253029450072717	0.891090292431137	0.8751555212301406	0.61882063995182	0.8189478104968614
DUSP12	3.82552115798931	2.0768154900562	0.228163495170125	-0.0851002581967992	0.0485053488740597	-0.248899030366707	2.00464325874399	0.8722596939049	2.43127909271859	1.4215162324713502	-0.32123854464356	0.265398791168019	-1.3033731693096002	2.11720639812377	0.654890122455696	0.0185987041824808	0.161253248631258	0.749342434648162	0.79177212573394	0.19830087178837302	0.0391399361774734	0.5154814675314661	0.6037641413677746	0.9745292142056152	0.9771173477083575	0.8334110803006445	0.5703991169058343	0.8739713929238082
AACS	1.91077036861622	2.8805556288350997	0.17155784177408098	-0.40190713430220393	0.0361589315995795	0.0478953011495196	-0.9687825568372909	1.04029741266223	1.6434614400731298	0.6011533388242161	-0.938178961991735	0.11020119130616499	0.149703145826875	-0.499874471363807	0.629862702348537	0.11974428275407599	0.5504254694214821	0.35283410007904903	0.912698736993805	0.881595926516946	0.6231687175474621	0.5316054946054339	0.8624810522951333	0.9185804310909442	0.9943697040748323	0.9862455453847343	0.956900451819091	0.8775482292941879
KIAA0141	4.65057351665708	4.76432304849125	-0.125321804659965	0.301367774745415	-0.0340135914561014	0.292848334049905	-0.46610399847261397	-1.26213626224125	3.94287616713324	-0.6589504985296	1.09360185776187	-0.16664089568384802	1.4929985474816	-0.350703111321768	-0.8401476637410541	0.000743080735251513	0.5128946979491671	0.279492807414933	0.8683122074362479	0.14173341788703198	0.729047536841356	0.4048272556872629	0.8429710356772958	0.9012133933743594	0.9879782673051977	0.8045203322341228	0.972378155585465	0.842233554216818
CADPS2	0.544517986959057	1.32594145579063	-0.20506013545733803	-0.7022464062767421	-0.327754794028148	-0.640705693495296	-0.0536247437031357	2.17773115705416	0.43208129508853005	-0.47019180708959496	-1.1162343897018001	-0.681055627879055	-1.38426749060356	-0.0158946760875518	1.01395195077117	0.672428165544122	0.6402236319883989	0.26989247362445606	0.49892384146513796	0.172536996264778	0.9875292555055072	0.315589502107046	0.9010601830859722	0.8974417971055298	0.9256135765218906	0.8245497360862464	0.997464512604809	0.8189478104968614
HSPB11	5.36190171217617	5.51721248722276	0.257892203113052	0.0673982416794001	-0.291829570560461	-0.500796524431089	0.155276964465486	1.2041171390548102	6.896590974419791	1.72344919408427	0.290030453572016	-1.7221393678646002	-2.96029993303727	0.17394885508382998	1.47030925207926	8.76964972807893e-06	0.0916926954430688	0.7730050890904651	0.0918510356051338	0.004655635792675521	0.86430149838516	0.147623849979026	0.5048392133801114	0.9775659191778324	0.7976152926738164	0.6556950402685631	0.9905412749725552	0.8189478104968614
PHLPP1	1.6903586285785	3.2910475643967403	-0.0688946040984448	-0.9979990539172441	0.378398706569223	0.33271193120454307	-1.55456783929521	1.4634936986220801	1.7015252619985402	-0.212646173328335	-2.0894840033973203	1.03482597395259	0.9480395718509591	-0.725969488802603	0.8228249545991378	0.10900510121279501	0.832473607589577	0.0419204638979503	0.305965385034531	0.347628927006604	0.477741241644392	0.41443890806475603	0.959809588031164	0.7059960250937881	0.8917902395545122	0.8857817182069412	0.9366522339036478	0.845594473724346
ATP8B1	0.7249476553822071	4.17422622455987	-0.0254421492016369	0.0820292804813743	0.475850273122339	0.176257680430858	-4.45764407194455	-0.24482402174745002	1.3946077803788	-0.0691681369749451	0.153748867919574	1.1455634685624798	0.4470125745617671	-1.3541936974114201	-0.128706052763887	0.178881637396336	0.9451294116695309	0.8784559386199009	0.257371242331475	0.656866641201198	0.189562472977084	0.898122020847847	0.9867423404407264	0.9910221661693641	0.8870383849814711	0.9580901842579993	0.8107375754050665	0.9786607602754823
SMARCD3	3.90451100385175	6.744960847119071	-0.265496855924976	-0.511548015361753	0.47736079877970794	0.24459381415850698	-2.7943007349492	-1.68155203639004	3.82104141153833	-0.8993030484877621	-1.18261585307233	1.46093241132972	0.786128941983895	-1.43752165494792	-0.787410345949139	0.00101672626683055	0.3727346858987439	0.242750739207314	0.15019953532972	0.435517572943705	0.16374956962401302	0.43479012384354204	0.7809891492720951	0.8871550461822918	0.8322313290404701	0.9134995568997967	0.7940288995236826	0.8489400638998782
WDR70	4.09105528659372	6.3903807876350704	0.0173928208849273	0.0582502463130491	0.0754692040189956	-0.0505201710280986	-2.4565608567112998	-0.457755312281618	6.16962695554123	0.0874308671415361	0.18525047919651003	0.33334991426804	-0.22205939397811603	-2.11599267076201	-0.37383880887270204	3.7898935024707504e-05	0.9307405014160072	0.8537941913960841	0.7405176267892021	0.825156027393632	0.0527767676953955	0.7100846443444782	0.9831298708494348	0.9880624500170067	0.9712351737932119	0.9780753356079762	0.6124167053065944	0.9265260718349289
FYB	8.214523936512869	10.389390487934001	-0.331889555478972	-0.0832826788770656	0.017974770972283	0.147232011227168	-2.2222349165521202	-1.31510155060001	12.8096354404199	-2.2087462812649	-0.36804145767790003	0.10875589916995801	0.9228670986449692	-2.46164732584077	-1.65988835256297	6.11115660333284e-06	0.0325157736884257	0.714438633157337	0.913877659956734	0.3604323951746479	0.0431443975382874	0.103096261865059	0.36900063440569314	0.9745292142056152	0.9943697040748323	0.8883169917450616	0.5844461340336922	0.8189478104968614
STRADB	2.77313452664127	3.6767058634004903	0.0639556510948104	-0.8477711954116501	0.363925807555117	0.0922703671410296	-0.573993771540418	0.6788662639773829	2.71082583032717	0.27589133430549895	-2.43812540406691	1.3752453190559502	0.35835907711036497	-0.38250802730977707	0.44875560124335295	0.0192357616781624	0.7838050544281701	0.0185907881447177	0.175918536237019	0.7215626832349549	0.708141637441116	0.6555504645858239	0.944568971257853	0.6360289399486793	0.8450742098804461	0.9665577053632395	0.9714709782728675	0.9136853480894184
BZW1	7.10668967139184	8.02236219444536	-0.0605443431242495	0.0868725446957012	-0.327720883870321	-0.0154482284442679	-0.8151533876840691	-0.0487918182814106	10.249222387217	-0.53009657340557	0.523986998912068	-2.5695311157192	-0.128422865642596	-0.947292757462916	-0.0809326770956264	1.68548242011749e-09	0.598351580889514	0.602674497068596	0.013156913188506002	0.898337810479368	0.353530053633831	0.935812431855826	0.882913712894338	0.9632398631788219	0.6665650753754824	0.988785836829414	0.8983070085138192	0.9868978514337786
ME2	5.502083255057481	5.0926125473227195	0.197923946461103	0.147328188744532	0.17531594382277402	-0.164778465168413	0.17965848311049598	0.851541899577693	4.772731320699861	1.25601825312962	0.643339243198337	0.9963307156580259	-0.982278814594121	0.15357661250564	0.8788403394798191	0.00010141119128411501	0.214841283187446	0.523048156844293	0.323793441673773	0.33073664528912394	0.879281939353338	0.383640754979306	0.6635749512841681	0.9544065969509409	0.8969252772813661	0.8818899845652882	0.9923208047245775	0.835321539533415
C5orf22	2.8021417785532896	2.91765055383254	-0.209111931895024	-0.0957468367020994	0.256160305619566	-0.309492852169224	0.028636450458224997	0.883647053378961	2.16730316103218	-0.911644534412356	-0.28285500514623196	1.03060114077159	-1.23951007253456	0.0193076502153128	0.591588295187076	0.0446706534042633	0.366390876319729	0.77848451537422	0.307889924241332	0.220857750593403	0.984807537419447	0.5567682749288659	0.7771164717638949	0.9784931960780747	0.8923088680094777	0.8381927525449472	0.9971123098306699	0.8850448620049683
CCNT2	4.03859932838984	5.861772299219741	-0.575833860347382	-0.512261540281555	-0.00395912229970679	0.439817565105538	-1.61215018193099	-1.4270122580439901	5.63304206808524	-2.71984362103666	-1.48799999517865	-0.0167518191157382	1.82350355708516	-1.3877625739386397	-0.83226864700759	2.51148445862749e-05	0.0113057386656275	0.143028163611563	0.986714702847721	0.0741697188580365	0.182623991159763	0.40918813951565797	0.25890141544286976	0.8415867761414548	0.999879624570365	0.7543890933273197	0.8068680335522487	0.8433032893696513
FAM135A	2.5619242215877	2.8372764237982295	-0.8342086383811009	0.116255495008785	0.140814194740065	0.0121167364960491	-0.253363255657589	0.506936700846808	1.7883904372089299	-2.9384512756771	0.27786100702807104	0.469033503117019	0.0403556783161054	-0.14430180759526298	0.294349480555873	0.102544758111898	0.005076369833983629	0.7823197226021039	0.641197311733549	0.967969563905595	0.88778646256863	0.769696655816093	0.2092266572804183	0.9790546867787282	0.9529970231964088	0.9964557811664029	0.992722538874551	0.9404475692290087
EPB41L3	5.875171868469651	6.52974245050184	-0.244830814606531	-0.45172611155320896	0.292640245108605	0.20199977005414899	-0.5232252150157161	0.319383658200073	7.51844635994007	-1.52306077546264	-1.8494749550783403	1.64384594049454	1.16145133491985	-0.542449733436379	0.336177267631069	6.0621508772036e-05	0.135480016134878	0.0705191209801232	0.10765948779783399	0.250865620274365	0.6013411345371931	0.7381201396081459	0.5756205944331771	0.7650144763963885	0.8071408182136243	0.8547943692226063	0.9534161282143012	0.9336824479268366
COBLL1	1.05296374215702	1.10087418433149	-0.15461792548808803	-0.959920476591953	0.0191748279383251	-0.396596601309834	0.724264943852225	2.43425400022047	0.40731394781365	-0.35445647960912396	-1.4523493934614	0.0383983095211794	-0.8210746168850329	0.242857457522728	1.0658835741530202	0.690485951233235	0.724473931523907	0.152890051053448	0.969532637227591	0.415486285823935	0.8116191602502709	0.29150462011428496	0.9271386592475634	0.8479865315130065	0.999879624570365	0.9071611719425002	0.9841575152691656	0.8189478104968614
TRAF5	2.41904276312595	4.09145135470751	0.0191764542286566	0.46680861980029703	-0.102970077242389	0.0125896796335721	-2.30399084716982	-0.107721564660866	2.5430248770465202	0.0592550290875653	0.84415561674147	-0.27669536571326503	0.0319842957123354	-1.27028062700147	-0.0487249637548818	0.0140661514161694	0.952980559525245	0.40252486481028604	0.7831323642136521	0.974609421127229	0.209749451182329	0.9613288003766559	0.9881333311045868	0.9285249115970379	0.9770966823568512	0.9973423543521029	0.8180010461440839	0.9917364308400012
MRPL22	4.84098611026568	4.127137703716721	0.31686617584561305	0.275994851301275	-0.196001198130412	-0.26521639902861605	0.7911068598811741	0.437848860561628	4.63984062391084	2.10648741668019	1.20540358209756	-1.13375669455208	-1.5643516807368	0.802340115484937	0.4423922532897279	0.000221918598733236	0.0401795566762157	0.23382053001654	0.26238757926478895	0.123942194086294	0.43223961157410495	0.6600921542843909	0.3942428097366348	0.8839635752548285	0.887449390271495	0.7980560836168239	0.9254005907704597	0.9155921320677214
GEMIN5	2.04764355812651	4.02912827058626	-0.20190130140289703	-0.0369981525262644	0.263526592521034	0.0128049869604647	-2.51643318688573	0.648430087024609	2.72728671930574	-0.8542026506575792	-0.107319047686706	1.0275602976244	0.0510944557171142	-1.54690342588059	0.47276330057428895	0.0125723483027592	0.39699917468193396	0.9149765071312991	0.30903638747677503	0.9594539757833	0.135459217452546	0.638408913204079	0.7916565002997329	0.993115973747328	0.8926516350180669	0.9959066496498331	0.7692635576414523	0.9079565010188835
NFE2L1	4.129647827895431	4.57785812819574	-0.230922711164997	0.231533394667463	0.00521706334342956	0.327165277990117	-0.719201504313865	-1.0529749388495	5.34879747293237	-1.41531430225793	0.893314739608191	0.0287827141743032	1.78498319266732	-0.755621909671385	-0.793808844335855	4.05550606211942e-05	0.165729234459688	0.375987852870085	0.977176251969788	0.080265535440418	0.45924880324916706	0.431038238480757	0.6092759375604999	0.9209589817220158	0.999879624570365	0.7601364876186272	0.9316464575832414	0.8489317053274833
GSK3B	4.81485161068945	5.14111272798815	0.0196037023145977	-0.032853581376351	0.0281227092441997	0.244327713218679	-0.5974363643781451	-1.6609324054424301	4.53200257749019	0.12686441516962	-0.148148124238928	0.165516051232211	1.5300747791101201	-0.485133449207067	-1.32069356041359	7.807399233755408e-05	0.8995539518831779	0.882848031647502	0.869202400240425	0.132478717339516	0.630484940458316	0.19271598941998602	0.9748772619523212	0.991752854388283	0.9879782673051977	0.8004458853119842	0.9575142989586505	0.8189478104968614
ITGB5	2.2405331156263997	2.06453316719565	0.626820364159362	-0.575844886484436	0.906250420166374	-0.17701627014180102	-0.21851477557539	1.9823678038693702	1.03511107981012	1.96584560788834	-1.21725555325951	2.44864486561236	-0.497139769111856	-0.0994218587311795	0.9885481083525771	0.318068297858803	0.0549425139321695	0.229510775674311	0.0184993324787615	0.621237947724281	0.9220962115775749	0.327599893799424	0.43031352396149575	0.8830057925002099	0.6769420683851953	0.9523144441577782	0.9927515703267243	0.8213426261988737
ERC1	3.77477565181002	5.366106107326719	-0.304759649112062	0.0844485596289574	0.180272866518347	0.32157890839269	-2.12620026806399	-1.4885942313988	3.99775571155612	-1.49257470826518	0.28666645998555396	0.816153938634861	1.51326943939429	-1.4426256344918	-1.02629605483973	0.0005874000920103589	0.14171022176915699	0.7755920930006859	0.4182091505740179	0.136582765412882	0.161481270800631	0.309676253075813	0.5828510222127725	0.9778843898137293	0.9127020535260851	0.8004458853119842	0.7940288995236826	0.8189478104968614
XPO1	5.3471192495357	5.54273634974411	-0.2846658793743139	0.18549636477264103	0.273556407101515	0.0448479154446624	-0.41966036319732597	-0.43240523376111606	6.74267794107068	-1.9090595994422002	0.8197878481567629	1.66459014111159	0.277493542120805	-0.459910941873591	-0.42306848491597204	2.2149365392811102e-05	0.0624732820129125	0.41630680599506104	0.102792077555595	0.782524093391757	0.6535105441029899	0.674040816007824	0.4484305652271647	0.9328794241663315	0.8071408182136243	0.971253220687049	0.962504429997329	0.9182157497934238
RNF13	7.030313988090169	7.756163796844209	-0.111907201795562	-0.126507050216388	-0.20817979455660998	-0.225933631688482	-0.33552093731003696	-0.23580115851105202	11.8421272975406	-0.8365399445214491	-0.583454744143698	-1.36878120372659	-1.47552506518376	-0.459655240356106	-0.294579870279096	2.97483788674807e-16	0.40675387851434497	0.562158716528533	0.17706674433308703	0.146218993022439	0.647717200191619	0.7695106085545971	0.794810290000918	0.9585780896110255	0.8450742098804461	0.8057444040803761	0.960648574983872	0.9404475692290087
PALB2	1.6646825096843898	2.82636167739689	0.258776228415687	-0.904850414492978	-0.163658044921016	-0.0171236304556123	-0.786437479062749	1.77781798378182	1.9324459257981799	0.9743310760570111	-2.1859129114888898	-0.5392449455795779	-0.0566197057916053	-0.48427355531365507	1.14349400257499	0.0682039584709263	0.33513170165500106	0.0336130410441994	0.592609253037514	0.955070241175034	0.633172772596901	0.258215051383788	0.761433813425781	0.6896527630577084	0.9470085052704662	0.9959066496498331	0.9575142989586505	0.8189478104968614
DOPEY1	2.45316401226568	4.0204965342445895	-0.0867721516627666	-0.40208819779357596	0.0910090641568577	0.0713196365420345	-1.5827582003867098	0.42862511553897903	2.93847566908807	-0.404207999779925	-1.3078295999088603	0.391471678176704	0.316028119478308	-1.0606606583537599	0.331334756432945	0.0064442410294132104	0.687752081050549	0.197130606594425	0.697082066755896	0.753313965217424	0.296619313213495	0.7417770130220859	0.9167014689030881	0.8732431316679763	0.962267180032074	0.9681057346212347	0.8676145465606101	0.9337883145595675
LYRM2	4.934827319542269	4.713882795941291	0.0235293524635748	0.6000882698712221	-0.0319498376648823	-0.224300448361995	-0.0114684659686232	-1.54182611667438	5.961093236319161	0.173459941269634	2.9211535072413395	-0.21036244295549603	-1.50437700818766	-0.0130956101601692	-1.3312083204754699	1.8005882904420602e-05	0.8629936605031221	0.00525629242357931	0.8342611662487459	0.138674480676234	0.989698554971154	0.18917968676924	0.9665365616331408	0.4693637725155914	0.9832406968495763	0.8031359768027337	0.9976065199489492	0.8189478104968614
BCKDHB	1.6136029396532	-1.99554543197972	-0.0865285801627574	-1.14668458484185	0.515192558650906	-0.410163317241591	4.78205297427078	3.76370506097198	-0.9366012597397	-0.269184788634877	-2.44495447839323	1.3896698955912	-1.16351882045971	2.05107671265301	2.09455562260033	0.36273615353467503	0.7888772677040601	0.0184123302409645	0.170695357280716	0.250379516372936	0.0543734680867964	0.0412773226390141	0.9457468079762091	0.6345737708407556	0.8439472029799243	0.8547943692226063	0.6146918293163148	0.8189478104968614
KAT6A	4.802204882864309	6.2537794855975495	-0.21818197329615696	-0.223816981159608	0.21818367846861197	0.10470540056809599	-1.4320825793957401	-2.1083285557676	7.0936069798225	-1.32311638834802	-0.881439382123192	1.1815382874337	0.5739498873319631	-1.45685941291521	-1.5124556138068501	0.00156708307731629	0.194624817077655	0.38275576817035706	0.245724313922308	0.56852457452162	0.208521633270499	0.137091454363867	0.6429738439013868	0.9236962411680217	0.8851409190567596	0.94029343820028	0.8180010461440839	0.8189478104968614
ZCCHC6	5.728055941007531	7.278868342265019	-0.5964274928921489	-0.4182216217185129	0.0501539108313848	0.36544180093014395	-1.31902079318382	-1.36619495131515	5.515519272792161	-2.69329454304429	-1.2980116095040901	0.209685998471337	1.6023307916986698	-0.904570671273584	-0.908506828825984	8.43099582883812e-05	0.00958345761506142	0.200420934378964	0.834759599451103	0.11537716548234099	0.38032323642015703	0.3679287619103239	0.24110677134336375	0.8732431316679763	0.9832406968495763	0.7933534268456572	0.9077724561426223	0.8323711975745923
ULK2	3.47626493573493	2.5363119232544302	0.0867596389485251	-0.26960180510528303	0.48139651886503204	0.348489601810259	0.6806423247062651	0.46209926349466895	1.5635111328822198	0.37372605871528497	-0.8088676957016852	1.84237414285895	1.4252300187328701	0.38704306036626895	0.28310181078084	0.12848952254951002	0.7101803181105079	0.42265610530526293	0.0712943354768093	0.160524252327272	0.701064776809184	0.7782953604621858	0.923693166066857	0.9357354409986158	0.7909371744805122	0.812745641572387	0.9709722122468293	0.9435418763715623
TNPO1	4.7688412551458	6.50770598659055	-0.148498054017897	-0.0476285665652971	0.170294107481319	-0.134441841887564	-1.73651104051606	0.536952726033644	9.941099735960721	-1.11481280913888	-0.215650012859779	1.1173203255496	-0.856387884442143	-2.36871482655088	0.7028425514328729	1.57708863065943e-13	0.270156582229283	0.8301207194286859	0.269093453241605	0.3957892986660329	0.0216758898465212	0.4853498909787671	0.7104144810532097	0.9848078887876525	0.8902159741222759	0.9016956006003904	0.487152514096364	0.8645468059013238
PLOD1	4.4538168572415	2.36680156324007	0.0943362873926712	0.0259543085912631	0.191925451435907	0.0363717971330992	1.91454477561642	0.520808401636197	2.05742147505461	0.5443493346082671	0.103747933754466	1.0071315200670998	0.1987875996734	1.51767999663062	0.377311068199625	0.0547384107785252	0.5885752939622549	0.9177976909863921	0.318669836470585	0.843233830114971	0.145856697209823	0.707538759364299	0.8787163011226178	0.9934470762879801	0.8969252772813661	0.9788488440732709	0.7808302848113082	0.9259946152268176
P2RX5	0.683587802724951	-1.10228266312594	0.00150817727509306	0.208718804596418	-0.36125323639637896	-0.5095683055909029	2.09204796577631	3.5811956394278597	-0.50000583361161	0.0038285510835152797	0.343834412578873	-0.814143332495891	-1.15241906240105	0.854484687782852	1.78058402109224	0.623538083484089	0.996961163636318	0.7324361788031529	0.419912600231567	0.25452830870618104	0.40374054334401793	0.0809413541526927	0.9994176753694303	0.9745292142056152	0.9134327762816851	0.855398326340469	0.9157323039932214	0.8189478104968614
ITGAE	5.5189437383438005	4.42348239466952	0.5966733971657591	-0.0576175722572366	-0.0468491040982163	0.108955595050622	1.00398653905143	-1.2196778686321998	5.482435419789621	3.8539500642110496	-0.23137433774354899	-0.265259238857725	0.618279229631465	1.11681123047828	-0.8119082342392709	4.1456087896853706e-05	0.000557324727726893	0.81797050245107	0.79218125540602	0.53920181914565	0.27948677166604496	0.42069862428790006	0.10016324663628387	0.9824718637985481	0.9771173477083575	0.9351401570850484	0.8617283100654601	0.8463249730511018
DIS3	3.95485238561024	4.30739926275064	-0.3582443107032221	0.0723839428559778	0.0244657050432969	0.0517337716135932	-0.269951720240023	-0.717140206749226	4.34677334113128	-2.12060691054953	0.28693587946774296	0.13190326514060802	0.283226840731952	-0.24635896730250198	-0.570109923949441	0.000882913287771341	0.0390305246409058	0.775395442127324	0.895609126605763	0.778160575060463	0.8091194201518922	0.5711658666745071	0.3922271090164187	0.9778843898137293	0.9926555843973762	0.9706214035485241	0.9841575152691656	0.8896781707145192
PIBF1	2.70838734818868	5.20700861181309	-0.909736302837864	0.0975359533032472	-0.2591537332869	-0.286693045895302	-2.10318193079737	-0.9197785737304258	4.499472085819231	-3.6246944449867797	0.23396971629034102	-0.9436471468835959	-0.986309471850003	-1.6248148134644198	-0.5445161511628069	3.96566188230122e-05	0.000667276422788578	0.8159451754582631	0.34979906748180606	0.328637603586297	0.11036696560639699	0.5884594188783849	0.10765898466763897	0.9820114945457674	0.9014735102734325	0.879657542773241	0.7322384007848711	0.8935772009877336
TDRD3	3.3847264084376096	4.66178887553029	0.15697056197973003	-0.73894327600452	0.0609277689163141	0.17180554191602	-1.08017451619901	1.3316939108443602	3.27044079983209	0.581029603173888	-1.7481312228365	0.196638807473878	0.5552793763588381	-0.678086594836269	0.8572803411357941	0.0047507083550835105	0.5643691066869799	0.0866584842538483	0.845089480008675	0.581144327826749	0.5064649762022121	0.39531795027328603	0.8669405221241954	0.7856814555786322	0.9847068364731331	0.9433373620868445	0.9430472159998771	0.8384709079743226
NUFIP1	2.62704881183173	-0.40858732937686704	0.318007713995567	-0.20138567466854998	0.156227124887398	-0.20818477488526502	3.39371153532566	2.9431047968051898	-0.38708266451137296	1.7357500145801201	-0.6765664720922421	0.760149734223788	-0.9682839539216751	2.9248889094017296	2.23862923797162	0.702412067129519	0.0981602500691028	0.501854312948933	0.45275569627759704	0.337796579990392	0.00792683615410021	0.0296504991554797	0.5157954220877577	0.9526207839311657	0.9211368935352048	0.8856117099088807	0.3677948356729241	0.8189478104968614
PDS5B	4.43917820202402	6.30155414234139	-0.414877249550616	-0.13885983331520801	0.071646452082741	-0.114822939174932	-1.6794611577322098	-0.426962361509016	8.9644069379484	-2.8740309498917096	-0.5903889141346329	0.44583232522071004	-0.690376172443721	-2.1404576085961398	-0.450074957728785	4.915577539428939e-07	0.0081464574148424	0.557605023514697	0.6581106834036989	0.49313321678881705	0.0516778787587317	0.654579966073348	0.223170629394569	0.9585780896110255	0.9563550616003045	0.9287749046657453	0.6110229225327868	0.9136166531540582
OXCT1	2.24978791228992	-0.8248101182954721	0.12118537470948999	-0.32064827809510804	-0.269311408786779	-0.277080776242303	3.56715599890214	2.47386697291418	-0.392126851671803	0.367192677824063	-0.66372959001449	-0.724080460113158	-0.772181540352267	1.54774527612237	1.2584310995102	0.699522238590317	0.7149946920223079	0.510115623369839	0.47233841163168	0.44370160941751896	0.13667558299604302	0.21407757911088698	0.9251339321364009	0.9526207839311657	0.923514583367895	0.9146981991347622	0.7692635576414523	0.8189478104968614
RRAGB	2.6673823452714505	2.40955496509859	-0.0215441201615936	0.16312421003497102	0.10179888269173401	0.40490650258718697	-0.13469888816992098	0.9469782549162901	2.45018796123041	-0.111984189006378	0.506272291822206	0.46963121917879497	1.7913827512416398	-0.12256662180318101	0.703962122889782	0.0177493899587201	0.911275540506577	0.6148471675181241	0.640620337072582	0.0791664806009082	0.902932005378158	0.48465830618637895	0.9772409956099434	0.9637848466552971	0.9528671957397314	0.7601364876186272	0.992722538874551	0.8643091445673039
CYLD	5.478412424632441	6.253176922404929	-0.36304337858614005	-0.0134021165653784	0.165057999735886	0.354916488330385	-0.7252602000103721	-1.60047518684094	5.53172376763517	-2.33664525346756	-0.0596770320036558	0.944552906654022	2.18486858358145	-0.591443502076109	-1.55903964888717	4.17842417741745e-06	0.0235210926586659	0.9526647750514691	0.34946451932058	0.0338476691456553	0.557677754805708	0.125370054844581	0.3308190916037945	0.9952705512953728	0.9014735102734325	0.7170316839741081	0.9479919103773363	0.8189478104968614
SLC27A5	2.04679032447234	3.16480356625955	0.327417634187665	-0.14139112055419	0.420013263294393	-0.335238538770592	-1.39190540547273	1.07421801310571	2.42888266893704	1.27601038566064	-0.324219075322811	1.41367287033622	-1.06496976186331	-0.9481053327813921	0.6385876389154039	0.0187089166341559	0.20773267526465602	0.747098200969817	0.16353320774438002	0.291905786321652	0.34754690442514	0.525948719881121	0.6558569098082246	0.9745292142056152	0.8424614184526298	0.8676653465109799	0.8939258965630685	0.8758758564714639
ZNF324	1.73090211565619	2.2557141064384303	-0.33533891391873105	0.126374683996042	-0.239379452985303	0.0333843598235501	-0.6072806335938361	1.20169159553007	1.30499365695489	-1.0697654356191801	0.26352171551934	-0.6892668794807789	0.0965494905390874	-0.316490213734458	0.680486733275694	0.221909186537439	0.29043802757991	0.7932983642593799	0.49439343457644797	0.923464289883457	0.757588668665345	0.49930210960709004	0.7283007975237659	0.9813546123543078	0.9252968124496928	0.9913475309420723	0.9771476160216127	0.8680165730625032
ZNF671	1.06276516572422	3.7102877737501903	-0.646700364962837	-1.1192050044841202	-0.129588463315673	0.04790367369259	-2.0499577810783203	1.4735694259996102	2.20487929244478	-1.9234771742690302	-2.08063506582947	-0.354416708957818	0.12646916014995802	-1.09277350780294	0.8094053554396791	0.038966229919706004	0.0638012955864456	0.0426008413940778	0.7249266842670071	0.899862043333489	0.286859520747211	0.42204896634985606	0.45260383532269227	0.7074230948691422	0.9678868782417686	0.988785836829414	0.8638852939243801	0.8463249730511018
ZNF416	0.28132846449268895	1.48778644203946	-0.671042814851394	-0.0561724365833091	-0.3525168753334221	-0.0231254209066832	-1.27523472018956	2.53213725304769	0.633544603237117	-1.45977850630465	-0.078140846727522	-0.7119483714515129	-0.0453261370433386	-0.487895025632049	1.11598148124148	0.5374705220665189	0.155286174738555	0.938029743335999	0.48108850290555394	0.964026320804172	0.633505199067288	0.26966072457116397	0.5955356828126607	0.9947076976215574	0.9246446047581884	0.9962542895467644	0.9575142989586505	0.8189478104968614
ZNF586	2.29749700453095	0.241906362421978	0.11865273567629901	-0.353606328064685	0.286911055788684	-0.27153465182985	2.41749610172751	2.7843604327546903	0.17725280584603798	0.489553202817783	-0.884211334707386	1.04431521270639	-0.9453336108752741	1.60055582242527	1.6706660165388403	0.860011921457285	0.6265492461068989	0.380731707608234	0.301264428297063	0.348945989370906	0.115652415917012	0.10091428404065801	0.8960403557430624	0.9231048371588509	0.8917902395545122	0.8861122586277331	0.7381450034473518	0.8189478104968614
ZNF446	1.41896311013228	-1.7228302302368999	-0.13665274320760099	0.7652671480907429	-0.0825365976355988	-1.03066237206671	3.34583407867507	3.6814980107014303	-1.2042384303417701	-0.524455982697199	1.7664483063068102	-0.29021788235486895	-3.38106781660976	2.1260856913141	2.31919791452804	0.23405667772029198	0.602233646134403	0.0833052118509883	0.7728263587504721	0.00139254769013979	0.0383580922308565	0.0244267992724168	0.8844382978714734	0.7803722427089458	0.9770966823568512	0.5991330940789314	0.567647448066812	0.8189478104968614
ZNF264	3.48616309364303	3.6324267701905097	-0.24973833058923398	0.6767889996187011	0.0765059249016432	-0.656276158256813	-0.0122564500897731	-0.900237547345441	3.04983198095691	-1.2695382804653899	2.25607753711135	0.346210940364416	-2.9667838600487597	-0.00931594777160582	-0.6523282081967651	0.00931864217872938	0.21003591833315197	0.0288286908828645	0.73061579946253	0.00464187669016443	0.992687957906289	0.51724752869171	0.6593825668288941	0.6789980574905137	0.9691034305651159	0.6556950402685631	0.9976065199489492	0.8742242985029304
RPS5	10.1365012962468	9.723270486512739	0.32630132583289	-0.33098456233734197	-0.28204502533882	-0.199480476289113	0.9477106118353971	-0.750572123030096	10.3234340037448	2.2481903542929302	-1.55659101021243	-1.7330145676131103	-1.31161039055545	0.912222174319263	-0.970794796256991	2.4301575247476404e-08	0.0289152367622446	0.126009955609505	0.08915297588470099	0.195656015812574	0.37466587434542703	0.3362459793103869	0.35239358931360415	0.8259113743906579	0.7968046950203226	0.8332647368714938	0.9046113184782469	0.8229430681181811
FAT1	0.341991255603003	3.2390436618543195	-0.164412626088834	-0.33992758545471197	-0.45246411762209604	-0.264760803616665	-2.7943465854031495	0.7491764137478291	0.9014294461387901	-0.336520218813675	-0.48410658030210496	-0.8401267951436869	-0.5140873345720259	-0.7060862664718249	0.31633348728113103	0.38201899267680495	0.7378629898844979	0.630514400189885	0.40476174689732897	0.609511548960163	0.49029103867321605	0.7531377025865279	0.9316799841904858	0.9660813361203371	0.9117078852483989	0.9508307537959224	0.9385901341155874	0.9360162028469471
YTHDC1	5.99461370193936	7.137801409411451	-0.19529592088935302	-0.0769278967526686	0.15191274002967903	0.262602261365072	-1.2642554206112702	-1.81375302161697	8.28560825353843	-1.51717069100435	-0.40900026752937896	1.05360775292989	1.94191001652097	-1.3337574160530201	-2.00588752994914	1.0250386488574599e-07	0.135405477938946	0.684351742308589	0.297030123606751	0.0578894236249456	0.196554811672704	0.0502598275401033	0.5756205944331771	0.9745292142056152	0.8917902395545122	0.7417996720460086	0.8149945098314142	0.8189478104968614
CHMP2B	5.763304466529339	5.91551983647014	0.0447977009839064	-0.0457793341213855	-0.212228742091618	-0.21513575734523102	0.21826931395709304	0.861720562015669	6.80145002918486	0.282079316216859	-0.188739176777982	-1.19504112768679	-1.2208061005328001	0.22582800373881698	0.9637472220158729	7.71243781411719e-06	0.7791461595402479	0.851068444433461	0.23810745537158604	0.22777397446148398	0.824369531933572	0.339723207662206	0.9428379078796931	0.9880624500170067	0.8803453423305369	0.844939393638554	0.9855468012065461	0.8241401810806288
SMAP2	7.38808561595925	7.34027297542064	-0.387213577295421	-0.5008835535342779	-0.0017126385566908699	0.259188063365249	0.5099600637104891	-0.338167097514331	5.671941842041429	-2.2091973284594504	-2.0099090010888703	-0.00884430180845817	1.4552704613913798	0.36227646772514904	-0.331667972753182	3.93577173300318e-06	0.0317688199005636	0.050125088053902	0.9929786032141441	0.15210017629462	0.71941902460327	0.7415135182611221	0.3643406340453974	0.7247515703893809	0.999879624570365	0.8083983703531208	0.9714709782728675	0.9337883145595675
PPIE	4.36823282511222	5.13731808940903	0.15170556539300303	0.0874561000740595	-0.0773469983443565	-0.0389326094020034	-0.8153298115520841	-1.3686216903989301	5.80500155810825	0.8772973749462241	0.316739872443876	-0.397462608976322	-0.19666767454921	-0.824352943224664	-0.948379947084063	0.000100774624149315	0.38687029011729607	0.7527844732712958	0.6932408505791711	0.8448799276533181	0.42577728595519804	0.347532903006944	0.7873232270774131	0.9745292142056152	0.9615929360972665	0.9790728752824736	0.9237491903319659	0.8245775663256336
ZMPSTE24	4.5296372418259105	3.50852837663614	0.0972338081625154	0.11195272367741801	-0.005496703263061771	0.0581569652610421	1.01666062378915	-0.44015323827315206	4.4504254967811905	0.6445213209319439	0.447438989300224	-0.0319572815779571	0.328911889460004	1.15909670714708	-0.325409094724467	4.67520554430449e-05	0.5221260007414521	0.656452837410447	0.9746308587219599	0.743569155877817	0.251815154690632	0.7462027737499599	0.8465393352206392	0.9699048076674529	0.999879624570365	0.9665577053632395	0.8436882797364033	0.9354360488089277
STARD7	5.56970136537289	5.560131792784429	0.0709970771906622	-0.0771020360876292	-0.0343435207723848	0.10132372879536901	-0.048428625577979	-0.4486057280153529	7.6614783324173	0.688827989051804	-0.5160783020689329	-0.297479937213773	0.936033281329442	-0.0610924278975916	-0.634376923772468	3.75772323892777e-08	0.494075640379899	0.608166420843415	0.767315387926378	0.35384756234467796	0.95169713822548	0.5287250883127991	0.8378584010469696	0.9632398631788219	0.9763548866399044	0.8871906343041445	0.9959810167271167	0.8763018795252752
NOA1	3.6978585658886405	4.15964637638053	0.0518332418873555	-0.13901991071782901	-0.40682359530888296	-0.35090832155081897	0.00669646630053505	-0.4222555101401211	5.91561228279462	0.36669404975297293	-0.587135741129924	-2.52691446254985	-2.08322443539981	0.00852212424461567	-0.37163760248445793	2.78011073376816e-07	0.715364279314447	0.559702970959688	0.0146508436216529	0.0422622225624248	0.993233660184569	0.711702294817052	0.9254434658502523	0.9585780896110255	0.6665650753754824	0.720886523412766	0.9978017057454547	0.9265260718349289
REST	4.85824660051837	4.96333620395538	-0.26516166870623303	-0.0655405892159063	-0.14478868310726997	0.00736451682207406	0.130138548344359	-1.52686381922018	5.535018255547239	-1.9154385759117902	-0.32382084578713	-0.944562575362136	0.050137739246880995	0.132148630273414	-1.34384745939596	3.00623535613245e-05	0.0610517768286956	0.747486649715035	0.34933842673166304	0.9602145488637429	0.8961899781868691	0.18515484710697	0.44623243219019554	0.9745292142056152	0.9014735102734325	0.9959066496498331	0.992722538874551	0.8189478104968614
HAL	2.39683862933486	3.35130043453775	-0.5196742411097129	-0.35405212192036895	0.0296507010995098	0.074938554473866	-0.551141594334536	1.7442016122311599	1.62282048317996	-1.54841344444984	-0.7218293950848299	0.0799431380304692	0.21034294503423	-0.245971665880895	1.0959319591354	0.11503477111492301	0.127734435484913	0.473965047103956	0.93659779645737	0.834285054481073	0.8070718579952221	0.278374112975739	0.5696471946235003	0.9469833923523712	0.9960697493612594	0.9780753356079762	0.9841575152691656	0.8189478104968614
SSH1	4.16791851366765	6.0664657111607	-0.0500749509709974	0.0484454512796804	-0.0594610624197779	0.18000834093398002	-2.11769478630728	-0.273517639809089	6.58871028989655	-0.275325932686128	0.16831190147345498	-0.29335932341174104	0.877075956500487	-2.0550828897071103	-0.242137652397842	6.29812704994982e-06	0.784485146349226	0.8670192101420671	0.770618686347457	0.38457377578097796	0.0556944091260433	0.809649218883256	0.9445723785409699	0.9886846176871082	0.9763548866399044	0.8991208076522709	0.6146918293163148	0.9518272904527995
GSTP1	9.648679383831759	9.98134575099984	0.30575838021175605	-0.165439986065091	-0.34445077374579997	-0.0659875424183343	-0.13022027266558198	-1.1516396491527499	9.38630842196978	1.7738360394579198	-0.652178577643883	-1.7955672727524299	-0.365660536511539	-0.11074696921644198	-1.23197838129322	8.902655281053391e-07	0.0821007915635895	0.5173476186323921	0.0785909853547137	0.7161551128890759	0.9135776274375109	0.22362227368015603	0.4852901909324911	0.9530215056750634	0.7942401170338106	0.9652525434591892	0.992722538874551	0.8189478104968614
APLP2	8.4099692933103	9.65874585966163	0.245549941701422	0.17375707712906197	0.13062151268098102	0.018338226766654	-1.5717542415785102	-2.27712721991511	16.3422374279562	2.3037045880235003	1.07986246663894	1.0999373336498701	0.16103997202435802	-2.39073551651728	-3.41486512848677	6.31789550900669e-07	0.0258754452814979	0.285526026601748	0.27717803624110804	0.8726997444517021	0.0453260550531415	0.00126101382713392	0.33778694336602405	0.9038792699423897	0.8917902395545122	0.9854374424674202	0.593123806123966	0.7601418055949103
FAM234B	1.2330996634179099	1.71663736764168	0.7864319588094159	-0.6769933326471099	0.159611681334487	0.21662863632114898	-0.705154614131946	2.58038444704937	1.20643106524558	2.90902595048362	-1.48470485607364	0.5069496919711071	0.6606732269018071	-0.43954443573328794	1.60089727573719	0.233217971613888	0.00535914770128486	0.143777060883104	0.614375132248454	0.51179526426143	0.662124033986306	0.115576624123654	0.21419864980459105	0.8420968495060812	0.9501169966709757	0.9325645601463639	0.9645311790225984	0.8189478104968614
WBP11	5.31393451285846	5.8920619045945095	-0.16845780654052897	0.15261018017190697	-0.0225951596746612	-0.0148418113684891	-0.598081912915836	-0.666347896575504	10.457491511272801	-1.4911214303839901	0.83517156197624	-0.178289436621432	-0.11502636270310301	-0.9518166474597859	-0.8182167208596429	1.3258217219861e-07	0.147557181360276	0.407623340402449	0.8593894301202201	0.9088832016981692	0.3591160553654171	0.417088162286959	0.589410882584728	0.9301653202796648	0.9860969814091254	0.9893186364740967	0.9021107137434875	0.845594473724346
EIF3I	6.76421001702381	6.359270530248651	0.33022089299144497	0.17300644853755803	-0.212766755408246	-0.091735288021132	0.40581082575503796	-0.23002462317399497	8.15662330351772	2.7545411021280404	0.980438931266652	-1.5668849599633798	-0.7153652060381421	0.471967943786301	-0.30919267786846993	1.96278231699122e-07	0.00812713728793572	0.33169649749887004	0.123338657990224	0.4777124187949	0.6422152257532291	0.7584376272643679	0.223170629394569	0.914029638501033	0.8117538578720366	0.9243064761583525	0.9597544503393065	0.9371390158188283
TXLNA	3.8149722062754203	2.98112999778089	-0.26188970637139497	0.0642392264004654	0.32913907647834195	0.5253958691342729	0.45506780882936704	1.79987788456848	3.39478644893593	-1.5999340799838302	0.239158347911596	1.79818034159403	2.7913654654888997	0.46810982350430197	1.71766910669207	0.00133694986389295	0.11579052631176802	0.8119413044314209	0.0780685196472378	0.007367748803994591	0.64170048806086	0.0919240571459661	0.5499242297884164	0.9820114945457674	0.7942401170338106	0.6556950402685631	0.9597544503393065	0.8189478104968614
NCOA1	4.79982892269212	6.670036598696621	-0.147123296113331	0.0150494807627316	-0.063654608649528	-0.0827698072585363	-1.7949791982100702	-2.47568128604568	7.43089641882894	-0.7956382784279642	0.0489075444180558	-0.30144154781647103	-0.380615820200249	-1.78377823847426	-1.47494072885362	1.1370337724346002e-09	0.42993003828808396	0.9611840104056529	0.7643035212740129	0.70506912555686	0.0804100705929753	0.14637553297397798	0.8056196458993043	0.9969133253410445	0.9763548866399044	0.9637650419632323	0.6705857262987838	0.8189478104968614
AGBL5	1.7809608298194	2.30854103307597	0.29798818531292	-0.597678484795968	-0.543688995791268	-0.271961626158455	-0.34055638347281897	2.0283278379612697	1.08430968684322	1.01519290335465	-1.46456006181022	-1.7580901391755301	-0.893598664998051	-0.14686041306161401	1.20070671049521	0.288347322287687	0.314843072148107	0.149561311481548	0.0847666108449271	0.375895323036507	0.88428581211802	0.23543495228290498	0.7462674354522242	0.846679226640757	0.7961131507369934	0.8957963900685395	0.992722538874551	0.8189478104968614
KIF3C	0.611395832182287	4.67708740402776	0.0871396228974362	-1.0756838591584301	0.163643149445448	-0.569342222493197	-3.77553976066486	1.7177466725605601	1.74475178356954	0.21809796169435003	-1.85611166803171	0.356880701674776	-1.3120208121815	-1.28421422815944	0.86372513950928	0.0989972049789546	0.8282246084653531	0.0697415964474662	0.7226605485696059	0.19566873029508103	0.21403122589571	0.3917830899824721	0.958857219308739	0.7642368914307415	0.9678868782417686	0.8332647368714938	0.8191710395729493	0.8370948277790959
RAB10	7.0478559475224	5.891585087840401	-0.15729738371101198	0.20092095836472001	-0.11941723520174499	0.101548036517525	1.2479909728741998	-0.668114942340215	9.15529324162854	-1.2286567781450501	0.973376408889682	-0.8286726910305842	0.703506880935065	1.7483934120708897	-0.7111373059841071	2.39182026462457e-12	0.22484002606921602	0.33496055043041	0.41115114303813005	0.484939453161576	0.0864134079173746	0.48023911202224	0.6753184605295958	0.9143442442221992	0.9117078852483989	0.9267230814431942	0.6869664884496393	0.8634626034402081
HADHA	6.9545650108222405	6.753930620045401	-0.025559379935533	-0.17268095123378102	-0.19498577449911497	0.0831820272691377	0.41211615542322705	-0.0905968367934036	7.4634826555016	-0.173911468354224	-0.8026753305241221	-1.2041445531043702	0.5420618618829509	0.412443974042374	-0.103971251000291	2.31966542931837e-06	0.862628813776409	0.426040700919157	0.23417150815957996	0.5901652303109439	0.685628725119729	0.91760012409978	0.9665365616331408	0.9359775102487653	0.8782507237940582	0.9453693683369264	0.9686680912181256	0.9827576840885025
MAPRE3	2.53653807404267	1.5361590536595202	-0.287914169649397	0.206220366053289	-0.282057715216234	-0.49881414021557	1.23467333104496	1.4455267405507901	1.2483591685776698	-1.27285528408926	0.590261164290913	-1.14823127138329	-1.9765500656336799	0.906648565745578	0.995561551891771	0.22939213436771802	0.20982931429974697	0.5577159839001179	0.257133733452005	0.0535152276115939	0.377167998650597	0.32420734844600896	0.6592826702589873	0.9585780896110255	0.8870383849814711	0.7417176107168544	0.9060966573335324	0.8189478104968614
CAD	1.6504509568681398	2.25664030823672	-0.0404699931483257	-0.2860725911049	0.51567533423923	0.0412815025397319	-0.935389704337912	1.9124099797239	1.34033737013383	-0.13107938651592999	-0.5933576404367691	1.49903229072507	0.11760719601857302	-0.499198062966274	1.06269018662665	0.197599894798409	0.8963727640159741	0.5556587330640109	0.142113163866673	0.906841637269164	0.623637332933624	0.29294829376075104	0.9740151283316534	0.9585780896110255	0.8311495161480802	0.9891838093971211	0.956900451819091	0.8189478104968614
CD59	5.28660163369648	6.22986004946291	0.665924511013629	-0.383443592773703	-0.18459985162480302	-0.662287905432547	-0.358186782221786	-0.460827093789372	2.96513243420262	2.4351413956686203	-0.95066821979708	-0.559673415712268	-2.1372023033966396	-0.157021478219933	-0.244289102421682	0.00565874879959857	0.0185067035052947	0.34655798019918205	0.578191145427313	0.0376361131575735	0.876075179037212	0.8080095494460559	0.31318018637446265	0.9182988791248063	0.9452540232706673	0.720886523412766	0.9917243061004518	0.9512968528799198
CD82	5.14318479747387	3.38078821919181	0.7513995469775621	0.8196777376009909	0.30011052028380103	0.423653585891941	0.41066224227112	1.54119103801119	2.176803732766	3.33417061245831	2.48949680036712	1.1929361781474	1.78257006610956	0.240911013480349	1.1340794465530901	0.0421139252494092	0.00160021316003539	0.0162801356346043	0.23842151703676198	0.0807583448807643	0.8119929910028979	0.26207378185252	0.14613486521455085	0.623033330835881	0.8804283903805283	0.7601364876186272	0.9841575152691656	0.8189478104968614
BCORL1	1.8516447874337398	2.5549126483220297	-0.13276740908974602	-0.10262071929759599	-0.113327723938446	-0.10335362912911501	-0.77848153339753	0.8369272368370141	1.33864024394747	-0.454637816411741	-0.24174738751140099	-0.354506435511041	-0.331287819452124	-0.37048744476910905	0.512409195786398	0.19822054984767198	0.65129987724738	0.8100056950344241	0.724423231412749	0.74182497182714	0.715082041295063	0.610577035303714	0.9058140587011468	0.9820114945457674	0.9678868782417686	0.9665577053632395	0.9714709782728675	0.9009892685874963
ATRX	6.21296420269871	8.3205169248619	-0.31945371382225896	-0.0277625155964908	-0.16881968675047598	-0.0380898690759998	-1.95589107450528	-1.02610050995588	7.494583386273151	-1.84483947700102	-0.10912394202167999	-0.880423530617821	-0.208417437881151	-1.59768610166235	-1.10618899936768	3.99629964238126e-05	0.0708720176637262	0.913591342908293	0.38276004777683503	0.835797086198207	0.140574748791665	0.273835501917271	0.4655794447305343	0.9928249785555442	0.9097593509469979	0.9784206347109221	0.7723994904582275	0.8189478104968614
AK6	4.45158983924639	3.31550339272405	0.28779696798932203	0.30509804288549897	0.125794368534597	-0.0367300936323009	0.991813665051783	1.12878062185303	2.37956341213452	1.34666349535198	0.9543840104584509	0.498389618697562	-0.15335341126299804	0.647317304409639	0.8430133805326719	0.0256707290872803	0.184043995899687	0.34460226735598604	0.620357315783545	0.878736571400427	0.522953089486359	0.40319763467542297	0.6323951243426322	0.9182988791248063	0.9501169966709757	0.9861862293298963	0.9456107506748546	0.8417619577004128
FCN1	9.96882896616524	12.1225042499717	-0.0364752321271571	0.44070885052434794	0.111156450470836	0.48969994437590897	-2.91563905206092	-2.13057670967968	9.54248853992963	-0.13916480602476503	1.04202491744007	0.376026320802659	1.6835406188499098	-2.05522966998833	-1.51111977200697	6.21154834716611e-13	0.889868017011077	0.302314704323034	0.7084570340690309	0.0983827966737355	0.044995218007960996	0.13692977968680697	0.9732346073639214	0.9126418561710231	0.9653327217046178	0.7688121427017368	0.5919346818936756	0.8189478104968614
MYNN	3.02574259780577	0.9720505278848621	0.0718064181288829	-0.23144529665687502	0.213075700828407	0.418513105148125	1.92660617778715	1.98121261230634	0.7162391123539971	0.298904752335857	-0.61572874691009	0.7894601212587421	1.5417955132311	1.28275534562159	1.15027623568585	0.48244345058992	0.76672355981215	0.540911241146155	0.434934262740375	0.129379802419752	0.21427962559861202	0.255467601870848	0.9390714417742914	0.9585460543906656	0.9179108619032471	0.7987057350787236	0.8191710395729493	0.8189478104968614
MECOM	1.05178349717534	2.9241939108341497	0.168975345030938	-0.351789151753511	-0.15011186767912302	-0.16352369445697598	-1.8267541323395402	0.18853200618098198	0.967942324137733	0.38302284982440704	-0.517603988662396	-0.28937529616414004	-0.329111724395754	-0.550073069713823	0.0819023789041854	0.344193021819307	0.7033006286487921	0.607132061456656	0.773467384779953	0.743480994146431	0.587302204082111	0.9350449730191779	0.9210831404441979	0.9632398631788219	0.9770966823568512	0.9665577053632395	0.9534161282143012	0.9866110745080746
SCAMP1	4.12328329695102	5.548223163112019	-0.194070035196202	-0.706356954411679	-0.17442707586828998	-0.11188222379283698	-0.753375186598967	1.19208742772379	5.61644088541562	-0.9738851373053241	-2.13212998724747	-0.7621729817945491	-0.4734111966316599	-0.6810236289868989	1.02940532095085	8.12864443525295e-07	0.334710319136355	0.0378337270870527	0.44946740863253704	0.637940046858986	0.498937165172492	0.308146709498606	0.7610853797402255	0.6999152491960878	0.9209354719925251	0.9558222362079325	0.9397694140087448	0.8189478104968614
PREP	3.8092333853474103	2.6281180400916497	-0.12843558889457302	0.527863550946444	0.0523233931418772	0.137749587479013	0.801707638240648	0.23859910346575897	2.73966149103535	-0.815761795204049	2.24645289335847	0.303590440530152	0.8114960607654481	0.7582390972348991	0.204621596533297	0.0134648399307698	0.418498086890115	0.0292201586932458	0.7627159949605692	0.420877415409474	0.457557462990121	0.8386947916206742	0.8002842252026011	0.6789980574905137	0.9758530860998613	0.9075649103014429	0.9316317649221371	0.9618244787971627
HACE1	1.54255233560616	1.49093453052147	-0.5846584161178061	-0.357337251653435	0.33232670099709005	0.165681576632839	0.0795449728059888	2.27370604829402	1.12164939600247	-2.33307311363411	-0.881063689541437	1.22334518778066	0.579372822365293	0.0541442765524269	1.5266128724778198	0.267264993389629	0.0236261386027067	0.38241676931416796	0.226821812092712	0.564888187887697	0.9570317616720079	0.133035751042137	0.3308205561043965	0.9236962411680217	0.8727598448283377	0.9397431713908748	0.9960380024503986	0.8189478104968614
SEH1L	4.092477398755911	1.6301491232814198	-0.0037722152106753797	0.0368130258845573	0.107361626864029	-0.00299411770229505	2.58030134049955	2.5368055309033197	1.58429209274982	-0.0198907027482525	0.118722728804009	0.5060318253412109	-0.0135860980160961	2.27352198962404	2.01227562398777	0.11930927805364501	0.9842081782774821	0.90596143037035	0.6150147721849771	0.9892132050166609	0.0272361702105945	0.0494866898357549	0.995976585091957	0.9926742607487271	0.9501169966709757	0.9973423543521029	0.5149123097869783	0.8189478104968614
WDR47	2.89056667975698	3.06108070513475	0.0840079499533946	-0.396301523560381	0.22447942917186497	0.204568343985441	-0.232500364023908	0.602644570646548	2.38942733300633	0.393198620498351	-1.25864873158729	0.9552333074723771	0.89454594293937	-0.164320019518638	0.432305101681368	0.0297763384740628	0.695849897237457	0.21418722148825303	0.344158940463053	0.375273241000529	0.871397111508597	0.6673594046022769	0.9187284169928432	0.8758097046182617	0.9014735102734325	0.8957963900685395	0.9910362214994441	0.9179628277690688
WDFY1	4.5312420227962305	4.65700336404436	0.0229685373917571	-0.352600627260771	0.0495883892525998	0.0410747062753138	-0.00870842328753544	-0.850924081254947	4.80103839719722	0.146246559422227	-1.52756387768312	0.28380559661967897	0.243593466387655	-0.008147892301852741	-0.674658597781381	0.00011129168991066999	0.8843065105429341	0.133043038370671	0.7777257490222579	0.8085318959775029	0.9935745923821641	0.5029952649736911	0.9720619699666905	0.8312802238320978	0.9770966823568512	0.973392150348974	0.9980029757794103	0.8692970769996867
SLC25A24	5.352848223345201	4.56375670767154	0.07814068549395	0.21698574447896998	-0.007422821380472341	0.153926215451079	0.579382089294551	-1.38805128172288	4.08512656675866	0.42460944038587706	0.7959051615880071	-0.0363600794032028	0.781985344013206	0.470131903721345	-0.8549694296767489	0.0009130306315818449	0.672935465508126	0.42993951883718395	0.9711419598354321	0.43786352174446597	0.6444176836861379	0.396668163279367	0.9109780453169692	0.9362089363885182	0.999879624570365	0.9143948344189609	0.9599666638312649	0.8386605752014042
MAP3K4	3.67660693237493	5.32619579366769	-0.299156664435409	-0.34509938227574	0.0526115661509454	0.0533091499726178	-1.52020348298473	-1.17879801569891	3.55697979860613	-1.1156310218238898	-0.8591855302947009	0.178488814972745	0.182152482521955	-0.9161658317853141	-0.610315247228542	0.0029213700459258603	0.27013136992638304	0.39443251252085204	0.8590955561841039	0.856186967343034	0.37309767580479497	0.544409455147134	0.7104144810532097	0.9253716124614298	0.9860969814091254	0.9813239185400379	0.9046113184782469	0.8824809846331457
PILRA	7.291871075678871	7.0993527910003795	-0.17719301464165602	0.35470714444254897	-0.167355911870145	0.0465680823205494	0.17752259576913398	-2.1973496673130604	6.294730248038241	-0.936021178444621	1.26784844102339	-0.804718624767683	0.23316035220226702	0.142159846062211	-1.49103075963715	5.76317774601658e-05	0.35375252226641796	0.210871101362321	0.424804208012812	0.8165826794978159	0.889356876050701	0.142207267345793	0.7697010767418289	0.8732431316679763	0.9155356557555463	0.9747365141734005	0.992722538874551	0.8189478104968614
ABCB1	0.40546074630021206	4.03909614742338	0.525447055714354	-0.635878439924118	0.19448376749743	-0.42563269472555293	-3.86941226753847	1.5009227531359601	1.51112188475741	1.13649478424234	-0.9008534178911701	0.36097421174939404	-0.819697021194808	-1.30393798191516	0.6641330889416021	0.15089644485145098	0.261168378024179	0.37212272747803005	0.7197477112251501	0.41623653147876705	0.208818829023474	0.5095967426714331	0.7053583091472881	0.9202739816961145	0.9678868782417686	0.9071611719425002	0.8180010461440839	0.8715074141711644
ZNF213	1.8597424752681002	1.3710580688478002	-0.12134223310653901	-0.658861827033785	0.205966610265032	-0.169686205920973	0.8730641032470942	2.43689634991584	0.9591675493909971	-0.4604431557453161	-1.5264599793750302	0.698086580082681	-0.549689064578016	0.552219738715609	1.4519186125372299	0.34199966643663005	0.6471554690334029	0.133073743398612	0.48829388583816996	0.584931905578814	0.58320988234884	0.15264869168376402	0.9041161819352342	0.8312802238320978	0.9252281723747634	0.9443783483520585	0.9534161282143012	0.8189478104968614
AKR1B1	5.22268774540768	7.216784119758709	0.24020819765266396	-0.486836110336936	-0.16166739543169298	-0.401175829537649	-1.5606412066831699	-1.0325743078810101	7.956773153897291	1.2969417556952199	-1.58084582720491	-0.750838298208716	-1.82358052898218	-1.5325467269161799	-0.7551483436872021	1.69755637629525e-10	0.20048824031679702	0.12009601891636001	0.45620051016591995	0.0740781749096203	0.131567916979306	0.45363337163739503	0.6491066513608825	0.8165471773276065	0.9211368935352048	0.7543890933273197	0.7630032049827952	0.8557083784792362
CPNE3	5.44029513590394	7.18672677092986	-0.26159509983114304	0.0535778733589335	-0.0656485873761238	-0.327614398671319	-1.5522238209561798	-0.24446471960584	9.74169533963844	-1.70161370435479	0.21160804244250603	-0.37703445316082596	-1.8335521728579098	-1.8808639371046698	-0.265469985590863	3.12392525228587e-13	0.0949174725160771	0.8332562015170809	0.707712331822246	0.072559248599506	0.0657057069564885	0.791717591544948	0.5085427452012312	0.9852521782873127	0.9649976362327105	0.7543890933273197	0.6303308293028539	0.9470727411538606
RRN3	3.74603055085366	2.29469336981981	0.0256674638403688	-0.0386382738989718	0.0927815690736279	0.4905307036887921	1.2912963111803302	0.719114819464428	1.73413463544738	0.114215529627695	-0.115976255875108	0.37829452079417797	2.0374585845324598	0.885357822735716	0.432924283476688	0.101461678763	0.909544320498648	0.9081468083629499	0.7069187652138791	0.0468157874743067	0.38800219636396704	0.666925282869525	0.9769459820387797	0.9926759862296685	0.9645395140389611	0.7393128304636141	0.9099452027520021	0.9178551691326273
CTTN	1.38710611821414	1.91423284872961	0.0152562334710033	-0.465186069322137	-0.8661331133241509	-0.46499641597878905	0.653001374712535	0.7316174224655699	0.7535821813408171	0.0447787621992449	-0.875110224627793	-2.0062523084451698	-1.1785958474049099	0.238755938036781	0.386228116695874	0.455909778010125	0.9644625596529709	0.385898299980157	0.0502041957109875	0.24428784094101	0.812425194299106	0.700958353034458	0.9905560945825611	0.9245712920692769	0.7606215612300709	0.8547943692226063	0.9841575152691656	0.9238639568899539
MTIF2	3.93243812217167	4.5093682615719	-0.0881800892229509	-0.0664487441979688	-0.0145043630299174	0.157337183580082	-0.7510216394949258	0.6880970983501801	5.18137417911279	-0.6130780510857989	-0.31250687787736403	-0.09068083088801401	1.01639303246746	-0.781296885854275	0.8236638801131619	0.00018675639503393002	0.542584925834909	0.7560284686064671	0.928110522463039	0.31434994555227197	0.44730551209219604	0.41398994718471505	0.857083001222698	0.9746299644200737	0.9960697493612594	0.8751555212301406	0.9303902227783474	0.845594473724346
DDHD2	2.35475687105068	1.9734912314058302	-0.29176335986193397	0.270925804220541	0.37769930054637796	-0.11549312919666499	0.127241158983536	1.32705590667347	1.28423932598347	-1.03834994984638	0.623241968876235	1.24192672778367	-0.37108659717169395	0.0747076858020309	0.750252520272533	0.219628987104339	0.305276951875616	0.536028820133285	0.22139633864726802	0.7121104817609208	0.9414527319850999	0.45658004199769103	0.7380662228817462	0.9575063914158236	0.8671309525296821	0.9645466449171114	0.9951015725698411	0.8561177279824641
EPS15	5.2218441186000195	5.36818248863225	-0.17057394481932403	-0.42807372665070004	-0.0602775016859778	0.0746277449281106	0.19039744700688602	0.6760085172303121	4.598275569541769	-0.9510267542025308	-1.6419100947905	-0.303271777049617	0.39599075965265207	0.14859897058700103	0.6372134126690611	0.000206974111717595	0.346076240435856	0.107146438219756	0.76291762151751	0.6938090431018791	0.8833212410583291	0.5268536939422	0.767508663184674	0.8035811945404618	0.9759240161895104	0.9630169903177709	0.992722538874551	0.8763018795252752
ORC1	0.47359830638878203	0.469288676645414	-0.34945527922435304	-0.680150457514053	-0.366416658181245	-0.554969919463103	0.728926142035996	3.15329957826891	0.149430574193405	-0.76091663387071	-1.0544266693059399	-0.74667539416865	-1.16706382768178	0.211396375488552	1.4088061536013001	0.8837257512777571	0.45021448459148294	0.296969331018557	0.45871848070222604	0.248765385952573	0.83593653395588	0.165243889196176	0.8180375290798406	0.9097100770221147	0.9211368935352048	0.8547943692226063	0.986139095454105	0.8189478104968614
MGST2	5.78247761477713	5.59692648336422	0.246130979178002	-0.306089387174354	-0.300087375665036	-0.374593273595945	0.827440190920389	-0.45696810191786996	5.3354546881884	1.4172608003759	-1.18014251326378	-1.5138617607783202	-1.9538355605825002	0.7127435084393321	-0.37015293801404997	4.55531273906789e-05	0.16254012887748098	0.243602121195256	0.136351702915929	0.0562487570028565	0.484466078329871	0.712816168245155	0.6055483468387497	0.8877471552182353	0.8296269676705817	0.7417176107168544	0.9379525650920997	0.9265260718349289
CHERP	3.25014804679221	2.69689619036808	0.14387165315366	0.184421585346098	-0.114778622149735	0.443417191659277	0.282023627304636	0.44725948240783603	2.66699697163427	0.772031583055259	0.611716776398051	-0.541180670420924	2.05720275355256	0.250540509918599	0.322906233308587	0.0178645092696042	0.445719172176928	0.543555944376359	0.5919655055362839	0.0449707073146341	0.8054425873040609	0.7481136715116221	0.8141533949782125	0.9585780896110255	0.9470085052704662	0.7297075456607715	0.9841575152691656	0.9356572336048395
ATG16L1	2.4048082161853	1.6722112607593997	-0.585120000348545	-0.25095132232978	-0.0918359341880661	0.251729378936071	0.906413367051259	1.6998582732648302	1.14594724385275	-2.09021642036593	-0.558775297636719	-0.30173115889107	0.7944528856620009	0.560965637862251	0.92942967730973	0.267198322823703	0.0469955044833173	0.578840609704147	0.764524173628217	0.430679003187872	0.5820201118155479	0.35708583883601397	0.4100090847458534	0.9601787286572628	0.9763548866399044	0.9127900413884769	0.9534161282143012	0.8294720766621924
USP40	2.59290152095243	3.96829254803809	-0.619648302190389	-0.37676142837676	0.16164360360181101	0.302433467410636	-1.2889061320406898	0.271664241119164	3.89981723851933	-3.0430950899829603	-1.12961906944944	0.7207928685841372	1.2882436601420801	-1.13868849934752	0.197796837078263	0.000282471445033775	0.00369588726047011	0.263921899845861	0.47432810976471296	0.20347530146373302	0.260153737131718	0.843990305062332	0.17970618946628295	0.8958075864239863	0.9239819883309242	0.8362013071462019	0.8475240869068129	0.9627512533645354
POMGNT1	2.62033975843902	2.45663117166673	0.7167152622617591	0.116606809483179	0.42509150275633395	0.317664655660989	-0.432673337967266	0.9389603035856899	1.1660244344786201	2.01996673714165	0.21478953478454002	1.0082933016870899	0.779525710325308	-0.185246447887156	0.408451485272059	0.256781515073499	0.0487230050783416	0.83082327735586	0.318396049188418	0.43928624071021294	0.8546277645992378	0.68467258985891	0.41577910604986795	0.9848078887876525	0.8969252772813661	0.9144380411013716	0.9890776819188115	0.9201950799500889
MAST2	2.25373923637394	0.100373636215955	-0.273562560416614	0.192009153989272	0.7506737924647829	-0.138115601215552	1.69966908849214	2.36591603740807	0.0485572858434661	-0.8296722970141421	0.395361748340261	2.0474715288174	-0.3869958322123	0.746420141479228	1.1742941999729701	0.961879256313934	0.41065839476654403	0.694310365139427	0.046167142161819004	0.700389354915244	0.465751354430846	0.24575111411662304	0.7965202034010099	0.9745292142056152	0.7516984912998924	0.9637650419632323	0.9349071407310293	0.8189478104968614
DNAJA1	7.97098171462381	9.00076192909977	-0.656553840575469	0.545802263001585	0.103501257260172	0.20392169983972896	-1.2864846043726101	-1.1845708148166498	4.4641219315599505	-2.43174725553823	1.40220348161914	0.34770624881592893	0.734192348828868	-0.582620019420097	-0.8194914546462571	0.000142071825817301	0.0186275604182019	0.167247462005205	0.7295139271352621	0.466368469862661	0.564697283697679	0.416320423644016	0.31319944222976204	0.8544719485707925	0.9685467306402142	0.9218651189797	0.9489688006110587	0.845594473724346
B4GALT1	6.47353611333151	8.02288714229779	0.35873594746279003	0.37086536706678397	0.0220166733549665	0.180631092017861	-2.14957012350901	-2.5673072936824597	5.4461539169884805	1.4921750095601398	1.03312846596608	0.0812279188275353	0.6983239781142471	-1.31625311249346	-1.44612349010079	0.000105087606778251	0.141850273791059	0.306651918630358	0.9355825966030631	0.48820006095698	0.20849800475340802	0.154337084468983	0.5830920925447622	0.9126418561710231	0.9960697493612594	0.9287749046657453	0.8180010461440839	0.8189478104968614
CHMP5	6.09927741292132	6.53140246562801	-0.0966637009365757	0.15385102506239498	-0.176527535183057	-0.383808476440452	-0.0582594702725189	0.6661592852005129	6.54506346264958	-0.652814427934264	0.708300935814239	-1.05021341824092	-2.39201992350482	-0.0531634736055085	0.827841566495917	9.73198510650508e-07	0.516815978194206	0.482147287546817	0.298580890808281	0.0206088742688415	0.958002427348545	0.41162357860032794	0.8446571004346217	0.9479915278896536	0.8917902395545122	0.6889842742869938	0.9960882908015258	0.8447306686815533
NFX1	3.50737106035461	6.04398440796299	-0.53611047118132	-0.27543958170213895	0.24186514282249302	0.0474251928031729	-2.3906601101055296	-1.42850302112757	4.8462751971789	-2.08617673460439	-0.64921583091513	0.8412644050995	0.15763684443283602	-1.7144028577785	-0.727075973049923	1.21737574350091e-05	0.041982608304908	0.5191120590350901	0.404127160891966	0.8753654435917041	0.0925266174891952	0.47050388670858206	0.39909367648847	0.9543998790666114	0.9117078852483989	0.9854374424674202	0.697189483809573	0.860205440353121
DIMT1	3.53848661493276	2.8394874606807594	0.129223205592431	0.41236362104611607	0.24864443343394899	-0.246751333972249	0.528797586273979	0.310064888221989	2.28742518688015	0.5708733916180689	1.16663811507088	0.985875910336899	-0.9557942407308181	0.38392729224721506	0.18343053068296106	0.0420369408874628	0.571345117255577	0.249082892968757	0.33035170367175604	0.34370134963897603	0.7076708750545709	0.855207022155148	0.870662012964976	0.8905764075473209	0.8978479605763845	0.8857817182069412	0.9714709782728675	0.9672842135383142
IPO11	1.99361660366621	0.5707394019832479	0.176260860493875	-0.417501501605495	0.0253203656820506	-0.389965907338864	1.83290334736428	2.71543281753207	0.37863086843341603	0.673432775012915	-1.0425581363610201	0.0869956535531345	-1.32766011859732	1.10246145581822	1.6982034347396102	0.708789943061988	0.504043683608255	0.30223769456243205	0.9310744272905742	0.19020903932882605	0.28222592711495	0.0956048509894854	0.8408551030165631	0.9126418561710231	0.9960697493612594	0.8310988285401842	0.8623466692924167	0.8189478104968614
EIF2AK1	4.963617105886089	4.79107592958662	0.248603530821965	0.0570736207344083	0.00158329597311277	0.0663004868003472	0.0933336825827641	-1.1927855047875702	5.89221292956149	1.80195263808446	0.27499590060232504	0.0101783037617255	0.4383502446227921	0.10380211337845	-1.0051796472765	5.47789424958469e-05	0.0777233856466196	0.784492306651154	0.9919222323611752	0.662988405171979	0.9188085152130819	0.319714176495471	0.478154911011142	0.979304776412005	0.999879624570365	0.9586516599037218	0.992722538874551	0.8189478104968614
NME8	1.1584697064499199	5.656504911395639	0.369062364587676	-0.570181170791889	0.24788360607755602	0.16279232220721399	-5.07225057973527	-0.149926376839196	2.42507465978708	1.04836662578004	-1.0915157436649798	0.588456093067932	0.411385951269892	-1.96962582440719	-0.0816006330072425	0.0244163882878427	0.29941369443550797	0.280484322570235	0.558834291488544	0.682566730475599	0.0603646417664902	0.9352837309402341	0.7348993640901317	0.9016845281208781	0.9394185733547653	0.9607508140020399	0.6228613254365029	0.9867111318092915
EPDR1	1.26166360445127	1.7963870459608702	-0.248656622958288	0.22342430222831	0.34568142237435495	-0.37555482420221703	-0.8511637607592709	2.0690166708865	0.6638802703232061	-0.6029344235855311	0.359690765920839	0.7241581691625171	-0.8105207845980892	-0.28581414876954303	0.9160287838250519	0.515612588986467	0.5492277069854661	0.7206489996248521	0.47238852589644204	0.42147453432396503	0.7781658697335491	0.363963772429061	0.8616419042554527	0.9745292142056152	0.923514583367895	0.9075649103014429	0.9817700757687149	0.8307875638096713
SNX10	7.03146825154049	8.30456939240066	-0.18424782352151398	-0.352305275940615	-0.10041374188740701	-0.27472419545793497	-0.774687221589661	-0.428968577700122	11.2365993273284	-1.2219441315576	-1.44508317723982	-0.5862591199961079	-1.59998739275198	-0.9407850672496719	-0.475993853296354	2.0885232974658897e-15	0.22734668619456	0.15455124933997302	0.5602873149476801	0.115778678481283	0.351249933007874	0.636111543237168	0.6762766081270402	0.8479865315130065	0.9395401921717954	0.7933534268456572	0.8972694883904301	0.9073248634600474
SEPHS1	3.03058804981584	1.38925930306748	0.239361779992425	0.34882704570084305	-0.0397080987649558	0.0717114063397619	1.32469940056183	1.37673826830174	1.26494740417597	1.16355361443636	1.02410773071187	-0.17154796008213002	0.296630471817487	1.08420325700727	0.907029559922229	0.21929158018886302	0.254633374922668	0.31073139148128803	0.864723486519443	0.7679897705364008	0.29004094570018796	0.36870614255800105	0.6993453253057637	0.913571021991749	0.9867913455628488	0.9692137448655159	0.8652591993051212	0.8326966663880445
MRPL28	5.67257175713111	3.6221007619629706	0.505820794995868	0.13737865795828802	-0.0892265934365885	-0.10623478732663902	2.1083900372834297	-0.9276233344470229	5.13776467099453	3.7949138888215397	0.6305253586070949	-0.586199138140178	-0.6893608861450009	2.69826108352587	-0.690746463405052	4.42182531700298e-06	0.000393369276337731	0.531166277184456	0.560327309178829	0.49372086841907004	0.00942753113543683	0.492856888139757	0.0821331909623986	0.9557586159697351	0.9395401921717954	0.9287749046657453	0.3802616109685571	0.8665570455316849
ITPKC	2.36793492138959	2.93208670684277	-0.7128467371305641	-0.9313585898612622	-0.25917446498943203	0.114830746751046	0.450435510492864	1.4957013791518998	1.4172761185245701	-2.0881926172106002	-1.90406077382847	-0.714566003385261	0.32320419566105296	0.19845922572033398	0.736594071281292	0.17319705967214402	0.0418571052527421	0.0628371385232609	0.4781951802725	0.747880990038355	0.844727267247626	0.46476687385483706	0.39909367648847	0.7542602124534902	0.9246105364985641	0.9665577053632395	0.9870534244876651	0.8576501267209483
CEACAM6	1.5790075411067301	2.30568787342476	-0.7044582957558849	1.3087247189589	-0.31277726978681103	-0.529223983961175	-1.30605543972279	1.11846628133657	0.568482791840173	-2.0833201266388	2.5236230164548	-0.83826827754316	-1.4458514371875701	-0.296914885213991	0.561669268857283	0.5737277879587149	0.042506172283944	0.0150157897809456	0.405995293839935	0.154772150139789	0.7682348116814509	0.5769714385872111	0.40057831336689986	0.6142090944576696	0.9117078852483989	0.812745641572387	0.9799998073902282	0.8899523736634707
RBM22	5.05705850389968	5.4107023010159505	0.11098283560421901	-0.0524434490041379	-0.157625059049352	0.179637031997609	-0.36575233709997496	-0.313023031370977	6.15639525541945	0.7869745619376709	-0.251101628716439	-0.9927779460674498	1.17950574056038	-0.37678202959352003	-0.339770610117117	1.25796597433488e-05	0.43495048958283605	0.8027966066191421	0.325545312093312	0.24376827930122602	0.7107288027109592	0.735435825392147	0.8079931552272202	0.9815285602852732	0.8969252772813661	0.8547943692226063	0.9714709782728675	0.9325581106978422
TMED2	6.45389072499156	6.084698763323151	0.229503087015007	-0.0774275442166841	-0.0667788121156517	-0.0616742864568351	0.573076351534716	-1.05014771057324	6.99596647538438	1.5224285900311598	-0.341435005045406	-0.392444761129911	-0.375643280751892	0.5939074240483471	-0.9237912510119008	3.3315032726910097e-06	0.134273984104752	0.7342177765373521	0.6964422924652	0.708742859509119	0.5605276168187829	0.359989678657623	0.5756205944331771	0.9745292142056152	0.9622506489315792	0.9637650419632323	0.9479919103773363	0.829638670131192
ERO1B	3.8790351577296502	4.0928457292675295	0.0345432219562827	0.240941152288099	0.0312208252860409	0.33260566586136797	-0.667159837287314	-0.547936461675178	2.45861236643376	0.128219699105305	0.6066913461471489	0.10541902256927801	1.15544879966319	-0.363836969602605	-0.274124243301569	0.0272117628813613	0.89848876752689	0.546913276983139	0.9164716043148109	0.25335123558406397	0.72089282312223	0.7851197360895009	0.9744295406105977	0.9585780896110255	0.9946247129038888	0.8547943692226063	0.9720995633668364	0.9447858826973681
ZFAND6	6.05505784472537	5.992747757829879	0.00901671129892863	0.10557349472085399	-0.0623169554294983	0.0606582170000859	0.17405953490380202	-1.0663440129142299	6.80635121345726	0.0647944127891188	0.5133897756432739	-0.39701591497664795	0.40583505707606105	0.179089849171904	-1.0743617779672099	1.8905279802465698e-06	0.948591170299431	0.609989989701202	0.693017059819641	0.6865936229059351	0.859640038064807	0.287778056434041	0.986963572078392	0.9632398631788219	0.9615929360972665	0.9612717938357157	0.9901140576404119	0.8189478104968614
TXLNG	3.2723477244483	3.3791129793274504	0.0964518145570678	0.470578383123289	-0.31358454603144703	-0.0811173325874896	-0.409289595831628	1.41525366091509	3.55175448296071	0.556334805597133	1.7216634288524801	-1.59775379026562	-0.40914342819418104	-0.385676211265865	1.4527550256675903	0.00394293508968413	0.580755601369096	0.0915076475987681	0.117515220633536	0.6841479054546159	0.7057789048232191	0.15244314737983	0.8762064342386108	0.7878869500347542	0.8071408182136243	0.9607508140020399	0.9714709782728675	0.8189478104968614
LAT2	6.148056500613491	5.427501569766741	0.0125194940731163	0.5070760859500151	0.173412228242242	0.15458325753462	0.29915926151023	-0.858064906044447	7.2934800211833	0.0858083492612856	2.1834806883238	1.06359785666828	0.9486874524206491	0.361322405348234	-0.765183697278712	1.4741987822959699e-06	0.932101960608392	0.033711702583456	0.293334589104078	0.347284139730772	0.7224414469409309	0.447723997738058	0.9837198867700847	0.6896527630577084	0.8917902395545122	0.8857817182069412	0.972378155585465	0.8529163182456658
HUWE1	4.783438920522559	4.17666734609768	-0.0430695597967201	0.169566199209042	0.11559299666003099	0.318593235344495	0.296169712058513	-1.03715847410562	3.39103173058858	-0.21505314271967702	0.575150270157926	0.529704555550611	1.51674514343344	0.218017648332237	-0.635411992426679	0.0032666696516306898	0.830590407107297	0.567819224995251	0.598647516104439	0.135576083766801	0.8297208840665209	0.52805047227801	0.9595336023183686	0.958659789021604	0.9487595676222349	0.8004458853119842	0.986139095454105	0.8763018795252752
ZW10	2.19472930574184	1.31797739503947	-0.632778245760772	0.40277160908357895	-0.23387906809252199	-0.166729440878769	1.06858257618136	1.54778731533008	1.09299552211778	-2.6743637343052598	1.04927713238504	-0.923559964038302	-0.624372663797296	0.8043150786217479	1.0251578165954498	0.27953181545232897	0.0100355030829019	0.298997597923447	0.360064567124719	0.535166144056103	0.42494852709498293	0.310126774007611	0.243373266150889	0.9099121608094765	0.9040024207992073	0.9351401570850484	0.9237491903319659	0.8189478104968614
ALG9	1.31414127846848	2.3992837866293	-0.5024352558933021	-0.272465808442096	0.007135191849906091	-0.176788305286135	-1.15152135524678	2.1615926644900703	0.983124479732496	-1.37542382361201	-0.518133000450176	0.0178353143408795	-0.456200401132465	-0.431573018545361	1.08957905686777	0.3410586778268839	0.17501276754669598	0.606800378163469	0.9858408022427979	0.650253491590764	0.67167485334132	0.281030063650808	0.6196194309036708	0.9632398631788219	0.999879624570365	0.9580901842579993	0.9657812565826102	0.8189478104968614
ACOX3	2.7735860596786703	1.02504858531287	-0.134525611271249	-0.10338697657494599	0.0668050438129763	-0.0238326722821552	1.89923027644055	3.5071963889875697	0.8415088726318349	-0.586470856837771	-0.27307369211914	0.26136014014702996	-0.08881238673102601	1.40791719858073	2.68846945917877	0.40399152619828	0.560146146107471	0.7858993254288199	0.794867400444631	0.9295788581603359	0.16522216083250302	0.009672430687128359	0.865459197002767	0.979304776412005	0.9771173477083575	0.9920932746744744	0.7940288995236826	0.8189478104968614
MTMR2	2.5816126954454304	-0.17666622132294502	0.10899817554768199	-0.184660893779145	-0.0734527717232689	-0.0679760174294974	3.03006438641429	2.79427227679227	-0.153319465739155	0.512868935913472	-0.5239009786507539	-0.304542022561338	-0.269659999748428	2.37075516786333	1.85779360892443	0.878751391368067	0.610257416615372	0.602616856110355	0.761954257718182	0.788509941383773	0.0215687400699557	0.0689758412627907	0.8882449142654784	0.9632398631788219	0.9754377360025127	0.9714109796641023	0.487152514096364	0.8189478104968614
PPP1R15A	8.55460656574317	9.36507599144147	-0.37984517837940796	0.606432136885157	-0.484078044246879	0.157842256794121	-1.10553161695953	-1.5946534231779599	4.511687948854879	-1.4545351766343	1.63735966971118	-1.7026406961271203	0.5968117857008199	-0.488712119243675	-1.08843107346638	0.000101953487334655	0.15208066400030198	0.108132093405307	0.0949041969600544	0.553445818492654	0.628321651330213	0.28152477703085305	0.5936874532516601	0.804643323987709	0.8018096684510535	0.9375867149442262	0.9575142989586505	0.8189478104968614
HSD17B14	1.06879754872853	1.9217791646525602	-0.337086409803908	-1.4176567212303002	0.0324551404080317	-0.471115360216932	0.17534926213190696	3.09276855613067	0.494474203748628	-0.675677675827102	-2.00134771350493	0.0569389850600063	-0.8767897724951321	0.041330674663889	1.1263956252002199	0.6277063653283621	0.5023228119796951	0.0511251176225136	0.9548163785195791	0.384882670184253	0.967505647386273	0.265320923412193	0.8407706828470213	0.7248842788262518	0.9987095139399575	0.8991208076522709	0.9963793795396114	0.8189478104968614
TRIP6	3.1313224739143997	0.20576873083544697	0.0296372018002836	-0.39033148512144794	0.0865192860484373	-0.153479675024843	3.46745200041431	2.17948115418702	0.10934036447942	0.10287603699644199	-0.9235076124395959	0.268624074340372	-0.48673466373621205	1.68112990723404	1.08578016105271	0.914612982620457	0.91847216875744	0.360396017136983	0.7893850536023951	0.628545857374897	0.11557230231999699	0.282739167265538	0.9788671259584246	0.9200575928723331	0.9771173477083575	0.9553466321786321	0.7381450034473518	0.8189478104968614
ACHE	0.550914051334636	2.80483288306033	0.322369571629412	-0.862988106275543	0.0355187738173875	-0.225022486717863	-2.15964021725409	2.4069324793262403	0.920611673707933	0.712933172682566	-1.35046048184041	0.0690600106243943	-0.462174144333758	-0.644516853524229	1.0809599771399399	0.369904426776745	0.47913658794452796	0.183229070819874	0.945213869089386	0.645977899332195	0.5267771522967241	0.284822929222489	0.8317375321721981	0.8685419896078708	0.998027665577084	0.9572000376957084	0.94668719816746	0.8189478104968614
FTL	14.480749294611302	10.7986428569625	0.460064257250153	-0.44694441516920097	-0.04628351601721901	-0.353258173680787	4.41729536784673	0.710068502598062	15.540659750361199	3.29474583808373	-2.0197287560973103	-0.293030028038549	-2.30394989058981	5.73071427314322	0.9670307161558319	5.52441093993291e-21	0.0017959970151443	0.0486806406231375	0.7706882224776659	0.0253345181387865	5.40132334559862e-07	0.338092269603158	0.14916181656383073	0.7165600677039619	0.9763548866399044	0.7011184884272386	0.006141505522139549	0.8241401810806288
SRRT	4.5477188737144	4.1380182428323105	0.241774424454026	0.500076810498579	0.0375970271063014	0.0632969499678616	-0.16388114032419102	0.6717492982144331	3.5236176638740098	1.32971492152377	1.8766902774505	0.18871583551265303	0.329297233696544	-0.126914941485075	0.587210773987537	0.00203556233937685	0.18953399514300898	0.0665383765185203	0.851067266046208	0.7433027490327451	0.900142539988163	0.559668581478771	0.6392537265592013	0.7618365461803588	0.9852577106199676	0.9665577053632395	0.992722538874551	0.8854773733954473
BAX	7.3303392412676205	6.06791744249399	0.279028753850818	0.0899162199280418	-0.246017877866396	-0.0138516572254435	1.4181569597944799	-1.50204874091595	9.706941021100132	2.3000137160335097	0.473768175034358	-1.81292347245363	-0.103403694210277	2.0405854460239	-1.4897188881991101	1.3104552033972e-06	0.0282844571677772	0.637736273442264	0.0770958958209159	0.9180521654947691	0.0667715616990984	0.14257575173917	0.3497250498385733	0.967333433425765	0.7942401170338106	0.9901629174790894	0.6337049685854272	0.8189478104968614
NLK	2.4861336617158396	2.87259805907637	-0.312752642273371	0.142021736341582	0.29346486660912	-0.0545794264271993	-0.42649060078352397	0.588343258025042	2.12981320173312	-1.3942847785484298	0.421690949161122	1.14570108863989	-0.218578573557899	-0.285901640157552	0.426540891345488	0.0469055076995775	0.169343117649066	0.675104247892246	0.257466929088935	0.827861427348356	0.777832282740065	0.6715232355380489	0.6127251744091333	0.9730559088375405	0.8870383849814711	0.9780753356079762	0.9817700757687149	0.9182157497934238
PIGS	4.18686465528356	3.80034483640784	0.041434944970804	0.0351036246492066	0.279478953421052	0.290832250645208	0.22018864240579603	-0.21426987496575894	3.0857542641084503	0.210445059870542	0.120156419709864	1.25994204287494	1.3630288244688502	0.16234781480330301	-0.13887968899587302	0.00832058613049212	0.8341716208361021	0.9048622797802851	0.21378959687954102	0.178928425232555	0.8732670201503001	0.890106899494855	0.9605670763263979	0.9926742607487271	0.8631200315390306	0.8266329695242308	0.9917243061004518	0.9766427525367285
ADAMTS2	2.6041827168358798	-1.23097459349277	-0.25675677101550104	-3.383219563634	-1.4880230762123101	-0.10739450242434101	6.7910629971234595	5.16034071491697	-0.19832155689488898	-0.30266452774981106	-3.06675733347215	-1.8459915186790001	-0.13516617395528502	1.0136858901339798	0.928870426148426	0.844850843031572	0.76339425726163	0.0035310200026042295	0.0707266501002918	0.8930195007475958	0.323537246916514	0.3573377152186599	0.9379916862488733	0.4075887967233728	0.7909371744805122	0.9887056197844515	0.8818253497370439	0.8294720766621924
ATXN7L3	3.34722876770163	4.42589525366959	-0.140448330520954	-0.0150345551986304	0.240287847440208	0.0685872226240682	-1.3144166463744498	-0.396533687655702	3.48329318079027	-0.5731725729161801	-0.038630283500312994	0.886503053246478	0.24647963106190499	-0.928857371426782	-0.22145574251021602	0.0028165384075041397	0.570152730570477	0.969340180539117	0.3805675027403879	0.8063074558079609	0.365499432493724	0.825633226330726	0.8698719609541835	0.9980153574640309	0.9080617577783734	0.973392150348974	0.9032353012301061	0.9569211920010866
PGS1	4.6558227659417994	4.57754647996551	-0.0108763710417897	0.359252402663356	0.23643013839366397	0.5257511051910679	-0.637513796452698	-0.93849710150775	3.10536790100941	-0.0459249856477847	1.03024819734378	0.9094063722329229	2.10668036179831	-0.392602939456765	-0.48777949066874393	0.00694676501850406	0.963551066661793	0.308018447218581	0.36751156962995596	0.040157452432024	0.699566169378463	0.627848681377121	0.9901207240692	0.913138849458533	0.9052682089763746	0.720886523412766	0.9707662460088265	0.9056053083789792
PSMC5	6.44492498756712	6.16933028158408	0.376324338423178	0.152183764153691	-0.154598186002051	0.0429790958099811	0.15174022047764302	-2.8189019683315	10.5352126055718	3.21905609947939	0.7964380575542791	-1.1568231534981899	0.32073848368005703	0.23248038482853198	-2.26847813822602	2.1158259100287798e-14	0.00223852724546172	0.429469414248664	0.252734495417717	0.7497191775701221	0.81709535584622	0.0275633675376401	0.1600332704790349	0.9360862485686182	0.8870383849814711	0.9668918960069572	0.9854310194066623	0.8189478104968614
UIMC1	4.0717074563222795	3.2382654519505696	-0.259652092747534	-0.146974948671762	0.105992612127632	0.149485633230222	0.923615681665136	0.1437456610462	2.86546837792435	-1.35386046391079	-0.520560180823176	0.51032662118046	0.732112583885636	0.7419506085901691	0.0980346713885793	0.010261619843418002	0.18201479546175398	0.605007300854221	0.612158940451099	0.46745945413358203	0.467288650839489	0.9222946730865971	0.6283117106652037	0.9632398631788219	0.9499871719887095	0.9218651189797	0.9352360113644016	0.9833100374321173
CETP	1.94413354040434	1.86083795817535	0.0409138071358983	-0.0548146761317203	-0.353954087964776	0.23532912885848803	0.0114565833633304	1.66314949264206	1.2960714242748401	0.15010686331608403	-0.11941281125778802	-1.1387007109694398	0.72541239569002	0.007148652248888191	0.9409217449113159	0.200785633790891	0.881272393400799	0.905417461775452	0.260148689427308	0.47151471687515506	0.9943241396316349	0.3511805582579	0.9720619699666905	0.9926742607487271	0.8870383849814711	0.9231337493372107	0.9981418598956011	0.8272626466105152
MMP2	1.05662267577823	1.39720109961664	0.243248209898208	0.10596879385071199	-0.0153551634309962	-0.00624693553196813	-0.536079344619013	2.52745337989904	0.40265449616225896	0.538065837581091	0.15950773815171	-0.0283142854300908	-0.0123689743913208	-0.141228300322112	1.02064035379608	0.6911321294121221	0.592888022247006	0.8739402603240909	0.97752200838	0.9901813247237129	0.8888702194939392	0.31224850457383696	0.8802698675725351	0.9901391387247696	0.999879624570365	0.9973423543521029	0.992722538874551	0.8189478104968614
LPCAT2	5.68298230599584	6.1658321835707	-0.125035407744154	-0.121274551639849	-0.0116554704234877	0.13825213496823902	-0.40068999217943296	-2.43083812422221	8.433792913235951	-0.9200155464937291	-0.583366179023543	-0.0772681712695934	0.9327933963542759	-0.492984490200312	-1.93370191212587	1.8750907938648e-06	0.362591847093308	0.5623064790323641	0.938752593055572	0.355322150888879	0.630336721416577	0.0588543616708463	0.7748757394825714	0.9585780896110255	0.9960697493612594	0.8880244148861355	0.9575142989586505	0.8189478104968614
OGFOD1	3.07732518936587	-1.22545387727817	-0.0539748421670918	0.41362722987468803	0.214144520977716	-0.19089754721551802	4.22546767902757	2.9517115031577497	-1.10752860128735	-0.28569287137232396	1.33348699786902	1.023035274116	-0.8650044706649399	3.4875591986359797	2.0448935493088003	0.273261725757836	0.776270547757606	0.18829755081255398	0.31111947676285	0.39108700609893	0.00101276172020324	0.0460423948807439	0.9417315143317839	0.8717443752678894	0.8927089353978154	0.9016321938054122	0.15461495595102798	0.8189478104968614
SH3BP2	6.2464982285509905	5.21572305158588	-0.0737924285293951	-0.16742113624782998	0.17970391492498602	0.3543928531203929	0.9573695320490849	-0.195987126624327	5.14061258817688	-0.508199225176836	-0.810540000184547	1.12690932701325	2.3877821941636403	0.8625783776755691	-0.187820411416432	2.5966909384926898e-05	0.613516599168729	0.42159413773828	0.26507492909307	0.020841206228202	0.395863851901858	0.8517764598708409	0.8893477157783848	0.9350582150015178	0.8882427232907506	0.6904266149419941	0.9126373604311311	0.9662569433760811
NOP14	3.58167430637079	4.045301302746029	0.0157207320713388	-0.0705285368672313	-0.343057237465074	0.14118441240652801	-0.552539880613775	1.82001848861494	3.08349097188258	0.0824895915343483	-0.260398685559972	-1.67646169445465	0.7062277906694129	-0.38607692085965795	1.89487873254231	0.00469555350611859	0.934581289282866	0.795663810578904	0.0997962807900455	0.48336352828178597	0.7021612182279019	0.063788116731926	0.984835532949589	0.9815285602852732	0.8062253633818509	0.9261838610074672	0.9714709782728675	0.8189478104968614
ADD1	5.177607117102809	4.9088063193745795	-0.12941129191680803	0.11291187345486	-0.0260824425032993	0.00630906886782344	0.25737939789479003	0.0291114532383745	8.27332680824832	-1.10119984240997	0.587740379882154	-0.196690275569451	0.0465040391757981	0.39001650444255503	0.0341454866949005	3.1618409339939096e-05	0.289740886066034	0.559441709029422	0.845336685821058	0.9630998540012919	0.7069795414492901	0.972897968906716	0.7278381281609254	0.9585780896110255	0.9847068364731331	0.9959375014187583	0.9714709782728675	0.995161036148528
L2HGDH	1.02909420702782	1.4078092152139	-0.34566170427169396	-0.106093077828164	-0.0313192401085461	-0.0700671327205353	-0.512079708626759	2.1518271368317	0.668697467121718	-0.90447903017749	-0.182042495829105	-0.074700319197571	-0.167017452214867	-0.21942377882074302	1.0754416284734	0.516124544826045	0.370616874149509	0.856311017353123	0.9408137320929109	0.868017672398538	0.829647512360409	0.287247111726656	0.780161520053239	0.9880624500170067	0.9966647632370657	0.9843919956245549	0.986139095454105	0.8189478104968614
TXNDC16	2.52659871635609	4.41539627126884	-0.278209618454633	-0.5738694015671739	0.778041357591022	0.24705125274844897	-1.99044401892756	-0.159501195733669	2.3941957399227003	-0.8480648591731709	-1.1608680255951298	2.10634914272891	0.686650191293567	-0.970091842073562	-0.0790311401884893	0.0384895725127877	0.400658744556684	0.251563652171117	0.0408345310666135	0.495463145611408	0.35267358558671996	0.9373215299166692	0.7932587846593907	0.8934101509955837	0.7516984912998924	0.9300457160881772	0.8982371207344891	0.9870542865729984
C14orf166	7.10557845720486	7.354114849041691	0.27499851763321503	-0.11496925775442	-0.20844909198825304	-0.328138886685002	0.0619304397303676	-0.4919555920754629	11.8911124334367	2.20097664869489	-0.566651518608492	-1.4602175493104899	-2.29372931102025	0.0898392346239452	-0.6066244389490351	2.5461806844128e-16	0.0322901020348005	0.5734364379646519	0.15036350606065801	0.0259596571302463	0.928766867702713	0.546791225493394	0.3679413071349097	0.958659789021604	0.8322313290404701	0.7044779052036889	0.9941178010592203	0.882856532140509
GMCL1	3.7864714081221904	4.41216895281605	-0.145250972822834	-0.19124189832979802	0.00022929354787932404	-0.39632685376186894	-0.247831498210882	-0.789212173994052	4.02149978448096	-0.7969317968754069	-0.711882091235682	0.0011480349560764901	-2.00690190383074	-0.20493849901969696	-0.600368175746563	0.0013114697468426	0.4292181903498521	0.480031859163666	0.999088528653315	0.0502028554884014	0.840292327295062	0.5510014494187211	0.8055171663884008	0.9478805779295404	0.999879624570365	0.7417176107168544	0.986139095454105	0.8841013239112419
SF3B2	6.67632794192525	6.030462226781791	0.19891456397692397	0.26074082189522	-0.10038485172877198	0.129775186723448	0.33885933837621	-1.29180145546783	7.70898052279526	1.8081137618493601	1.64741080680172	-0.825577243056627	1.14304248056705	0.39565697419667895	-1.57961054531079	3.78355659496348e-08	0.0765222542899063	0.10592658033515799	0.4129086590442271	0.25855163569422	0.6953235870263872	0.120482432045018	0.4767279361158796	0.8004811563890467	0.9117078852483989	0.8582034049235285	0.9698739611385082	0.8189478104968614
KLHL42	2.68029496120291	4.21355809393615	-0.00408147294634398	0.0332821712738962	0.31421109677445597	-0.17549070267576097	-1.7390596944609902	-0.0317402276340274	4.391108433603	-0.0212808493595577	0.10344857739820801	1.43515332072071	-0.7590188119766429	-1.61529565477076	-0.0235798388116733	5.70000649155582e-05	0.9831046637682851	0.91801268700153	0.157348079644839	0.45133522053051	0.11241706908879301	0.981279773346456	0.9957993876137626	0.9934470762879801	0.8350652720541897	0.9155244530977462	0.733570333253108	0.9968667874909117
GNAS	7.50197272164624	7.39293834060364	0.0457049796449704	-0.324951129492114	-0.0918525284233446	-0.27534870605868395	0.643024182574908	-2.10371332211263	7.07272535404618	0.276650035091682	-1.3465119339219298	-0.49819840582453706	-1.57280382024235	0.5572855849706351	-1.6048908185499902	9.11364030979335e-06	0.7831699141594949	0.18438183072061498	0.620503464461839	0.12207524904125999	0.586291332344967	0.114799110968747	0.9443209525490582	0.8685419896078708	0.9501518321363888	0.7946925198935393	0.9534161282143012	0.8189478104968614
DNM1L	5.077282015840201	5.1991354736496	-0.22584354064897197	-0.0146217982752843	0.0761401913186816	0.325847801487139	-0.301164225108411	-0.130141117881747	6.87647037117325	-1.64821513595086	-0.0704554145803047	0.505465111663287	2.21236052977669	-0.35893457582342697	-0.142441023098632	2.33406607186689e-05	0.10624987414414	0.944119441635105	0.615703912923813	0.0314490658509183	0.72592405746004	0.8872978669975621	0.531016628198641	0.9951331063476739	0.9501169966709757	0.7090291671459278	0.972378155585465	0.9757771453335026
ERGIC2	4.63985930311234	5.421878466130741	-0.15766556569844	-0.13021659861855098	-0.16205811609147902	-0.36962848142094107	-0.313203292777004	-1.5649044388225501	6.54451530634218	-1.05942959323348	-0.574189061075681	-0.969627995892376	-2.2234154552630003	-0.34021168409914193	-1.27455761838596	1.02335348692496e-05	0.294682957286398	0.5684570990885099	0.337145258890827	0.0306493872318951	0.738132519323627	0.20837005781017395	0.729921253934452	0.958659789021604	0.9004871563941691	0.7062813205312937	0.9732995591398185	0.8189478104968614
AURKA	2.5221138049402403	4.33867879162934	-0.47441386826643295	0.16461325715079	-0.300634303712498	-0.529151594327692	-1.61024491333518	-0.329895958377745	2.42160780810644	-1.8401083386409	0.434176882026933	-1.06282813568724	-1.89067799689242	-0.8207861099559269	-0.208387910851506	0.0239039486178908	0.0715958660137973	0.666113264157666	0.29288453311093704	0.0645910700826954	0.419386303532945	0.8357623227689059	0.46596486651844504	0.9720912863100568	0.8917902395545122	0.7474844948483452	0.9237491903319659	0.9612112967738297
CASS4	3.38340405292736	5.27829346053083	0.6885599102921001	-0.704272771366494	0.0158640406416832	0.11894328369449199	-2.02047912156782	1.33047857144645	2.9928571849725896	2.4260045421003498	-1.67927524567319	0.0488036659999267	0.379781138796926	-1.04242766212523	0.828846386414176	0.00749338948572266	0.018859920254396	0.0995913096788345	0.96127200117027	0.7057020283010771	0.309014074063075	0.41108489255227904	0.31360900586279156	0.7918971655468656	0.9997608805468703	0.9637650419632323	0.8713304089284964	0.8447306686815533
PIR	1.37506484960585	-0.6602934488695071	0.14857876230571698	0.0926063680089465	-0.515609575661834	-0.5815038522136421	2.13052053163669	2.9081590766902203	-0.18462995941271	0.338795656143199	0.14708664323582002	-1.09972307800848	-1.24514869794135	0.544371458869162	1.15896742496165	0.856596879359646	0.73616564420572	0.883686496942617	0.27662658672359103	0.218990324056826	0.595560780687556	0.25219179441153305	0.9308624157007063	0.991752854388283	0.8917902395545122	0.8379364203845192	0.9534161282143012	0.8189478104968614
AAMDC	3.93523010335133	5.142207157871151	0.129504676923327	-0.613535436873366	0.0503064012739276	-0.397843516857094	-0.636752064700957	-0.878263431041511	5.42819488262149	0.7786194929746372	-2.4238828697655896	0.263809256230491	-2.11748760962293	-0.605339984289364	-0.6949621880478231	4.10487342198771e-05	0.43991792462475104	0.0190742389513601	0.7930603539441851	0.0391236804813585	0.5520079049592529	0.49028712325310403	0.8108470328212664	0.641564929786655	0.9771173477083575	0.720886523412766	0.9479919103773363	0.8657003576604365
RFX2	3.6849372074796896	3.31525228977003	0.286094290547762	0.560765971891035	-0.0053923734295125295	0.0480188936462459	-0.158841372621385	-0.0474179539847185	1.9090359893645301	1.2021053439944198	1.6042570282203998	-0.019640118740462	0.181694909928237	-0.08372455881667899	-0.0272622238534763	0.068818506203565	0.234918911138357	0.115285344764017	0.984407320933595	0.856571386967513	0.933917523511104	0.9783593403328571	0.6829100376696816	0.808006355431884	0.999879624570365	0.9813239185400379	0.9941178010592203	0.9962737129515905
METTL2A	2.20087416135125	1.9504858368398499	0.215433906550874	-0.42430882208409004	-0.157611024425056	-0.16452181660339402	0.564800202761901	3.3596961363616096	1.80496339921661	1.03989602289916	-1.2120358516448202	-0.662723474936691	-0.657836817366404	0.467479486702827	3.00313339038199	0.0769856579771966	0.30329321249094704	0.231084059840757	0.510491826173127	0.513601445933195	0.642148239655403	0.004132762422872379	0.737621602369015	0.8832829394972977	0.9272677055939347	0.9329134584482882	0.9597544503393065	0.8189478104968614
SULT2B1	0.45204952011217403	1.37719671294025	-0.143489435428421	-0.08486534321539302	-0.24562711099086804	-0.45831315383170596	-0.757152489605321	3.2658896853261603	0.409462133494011	-0.305568826937742	-0.12172199401266498	-0.464398926033827	-0.9055335573679109	-0.20459952696988798	1.63911547824283	0.6880110797365971	0.761178813097334	0.903626737384938	0.6443394100276689	0.3696102842878661	0.840407955243897	0.10822935985161901	0.9373536088594869	0.9926742607487271	0.9538147604893759	0.8909553168623298	0.986139095454105	0.8189478104968614
ALG6	2.8862128355253196	4.31453859125399	0.0152455345216471	0.11843507483197	-0.20120415395841	-0.242749722867257	-1.5370409815159398	-0.24361216141675401	2.9448936917415898	0.0595045738719922	0.304776682759112	-0.7048599027062841	-0.8500505403666321	-0.9477325091395059	-0.144851949062374	0.00985448720575782	0.9527893643939291	0.7618446117946891	0.484242811010504	0.39929664172097995	0.35639829291258096	0.885408187461177	0.9881333311045868	0.9753763909675388	0.9246446047581884	0.9036043543440346	0.899997925678261	0.9757771453335026
CNOT3	3.5671841887406	2.38804938494341	-0.216708511557055	-0.17335824775522699	0.257832630175271	0.41839641789146603	0.992433958818154	2.83236863498852	1.56319280077445	-0.9644598337629371	-0.543153348178791	1.05276896536313	1.79665558246596	0.595589798111033	2.1850032732955103	0.132725132617439	0.33936681701968296	0.589544096297228	0.297422890135812	0.0784846905312615	0.557326452967672	0.0335493169369481	0.7643170974492707	0.9615448349429558	0.8917902395545122	0.7601364876186272	0.9479919103773363	0.8189478104968614
PTPN4	2.81344083985014	2.65975903456365	-0.0823715265819259	0.235393814536135	-0.00449373674113654	-0.116524531295608	0.0448896406969685	0.602859232559188	2.15636957849835	-0.360568439738399	0.6659725271682281	-0.0179358083272457	-0.457067943532623	0.0327518662438572	0.399380634144875	0.0485539884450154	0.720181189302725	0.508552397102471	0.9857725486299791	0.649563628994162	0.9742972310274839	0.691299870529799	0.9257702603639738	0.9526207839311657	0.999879624570365	0.9580901842579993	0.9963793795396114	0.9219918739233594
DDX18	6.46259350058591	6.833238745440919	-0.247597850312799	0.240874592600622	-0.140311845361337	-0.0936358160025484	-0.24112920805756197	-1.24239931142096	7.4153455986777805	-1.80692844868683	1.20604125150142	-0.9209205576214491	-0.6470485182332869	-0.23789784409502399	-1.41455807177836	3.6985401018301294e-07	0.0766876361373542	0.233678456912966	0.36143723841295705	0.520616779018404	0.8141387304730641	0.16332102479040803	0.47681013517231413	0.8839635752548285	0.9045806294706794	0.9347688539122935	0.9845847335391505	0.8189478104968614
KHSRP	4.71226625630774	3.05802257206492	0.0533801322558168	0.0988805573454526	-0.00509569391282453	0.10212761430585401	1.64851012768137	-0.217082938317043	3.17784679823003	0.296444002651875	0.33574108149373194	-0.0251407180175965	0.492357393005027	1.5494936275051001	-0.132703046687386	0.00252085450225206	0.768094913145165	0.7384434446149499	0.980040836505606	0.6245796483129771	0.127446918009463	0.8949504415476859	0.9390714417742914	0.9745292142056152	0.999879624570365	0.9538326176990048	0.7592889019661884	0.9780254286556376
GNA11	1.8160266978525001	3.43484185544056	-0.6250232218716729	-0.18001722823091101	0.47287200251633704	0.0316007461386288	-1.89332189712177	0.912155304964554	2.11372661272732	-2.05499950157661	-0.38182167451236704	1.40589436599208	0.0923920131782379	-1.04571156129891	0.5139124093976939	0.0573057278899444	0.0468489366419773	0.704269426524932	0.168519167529897	0.926748591345601	0.31596541945435697	0.6095466584100121	0.4100090847458534	0.9745292142056152	0.8439472029799243	0.9920932746744744	0.8766475232122292	0.9002293963618337
EDEM2	4.4089726501353095	2.54194429324282	0.138313463038769	0.0841903522021828	-0.0977453840767568	-0.14904690604610502	2.16402502066244	0.186559985638358	2.98876402504135	0.886599220338672	0.32875134673164597	-0.552006922170648	-0.814674237849361	2.30302123571882	0.134255998724301	0.004301315356348629	0.379456512970461	0.7436897945943771	0.583354601792912	0.41904683286797395	0.025390759980414998	0.893728570804967	0.7844926676510414	0.9745292142056152	0.9455557313422565	0.9071984213052625	0.507156204323332	0.9775930853843545
TPX2	0.85315137096035	0.964045408789998	-0.408105033215991	0.6422068517486871	-0.141951050750369	0.0915811291470617	-0.9100973257488629	2.08087454709317	0.24413538320078199	-0.84854167540389	0.9841838453205051	-0.277841331579343	0.185618189294191	-0.209765243272978	0.8271739694798399	0.8109555499500319	0.400124769521179	0.330002062829118	0.78226371400268	0.8535172294911381	0.836890376580734	0.412482494997209	0.7928780848097278	0.914029638501033	0.9770966823568512	0.9807976670887384	0.986139095454105	0.8455712480465454
PDRG1	3.01683213607211	-0.705978175067167	-0.202350795333325	0.7444640927042391	-0.361614286235761	-0.229288033416867	3.84040429470971	4.10415087394889	-0.538548273739423	-0.9737774927734609	2.42561420903524	-1.6092552916791498	-1.01432965264031	2.67311384970657	3.63739267985386	0.597196419672671	0.33481950894469603	0.0190675786325675	0.113872620071127	0.31525610258865605	0.0155465090147075	0.000642552836788127	0.7612117514806716	0.641564929786655	0.8071408182136243	0.8755112523224988	0.4468557810818514	0.7017665520552174
EPB41L1	0.741960885487688	3.3263075851037	-0.674942871727471	-1.3304749332691999	0.506842586948874	-0.557606430540217	-1.7187395696314902	1.10629988281661	1.00437524488054	-1.6222332534301103	-2.25463082912721	1.1070814572543701	-1.28372417491178	-0.47298813157853997	0.51970964671943	0.330941193645367	0.110979417533934	0.0287788699577142	0.273468202502494	0.20535236741492602	0.642419334982276	0.6057045548160029	0.5411247978829187	0.6789980574905137	0.891090292431137	0.8367927213535767	0.9597544503393065	0.9000895837721433
DOCK9	1.19818594401068	2.49547205013159	-0.490207623238404	-0.40695920129683705	-0.386569396926576	-0.17510382906909303	-0.6959685632916871	1.6152564353813899	1.21779116061256	-1.32048284425955	-0.7179789736788431	-0.943760944217272	-0.4308287764071	-0.306662883925197	0.829294057585948	0.23890735524589002	0.19282000559289703	0.47616220396262804	0.350079453233454	0.668415632096632	0.762290301225673	0.41081034384506204	0.6415372880440112	0.9478805779295404	0.9014735102734325	0.9603749264838682	0.978387726701263	0.8447306686815533
ANKRD10	5.37494144464648	3.8579175514930695	0.123646493470688	0.229270384713373	0.0760136368355679	0.0348217548612591	1.35535785441777	-0.9875922314508471	3.61015742973988	0.7251417732259581	0.912036942422433	0.39886768000765005	0.190428953664586	1.15142514832354	-0.6564693767682039	0.0031141397040876	0.47170664605743395	0.366303367669349	0.691704903929141	0.8497401103060329	0.26876447284828303	0.514575351416786	0.8277457620471446	0.9202739816961145	0.9613181505467838	0.9796876092990533	0.8532911416591955	0.8736360324156656
TGDS	2.45530642023228	2.127022490089	-0.636321747273672	-0.0256895305770714	-0.12353022028402999	-0.168964309882415	0.636032277336679	2.84191233708085	1.73642840161908	-2.66991512250981	-0.0677459340760557	-0.482566346744916	-0.630905769588458	0.469835793598399	2.28523383328096	0.104853325921792	0.0137624526466866	0.9462645455597479	0.632384686637896	0.530964910004566	0.6460814496078691	0.0264949197016536	0.28115007579518897	0.9951331063476739	0.9513290660950894	0.9351401570850484	0.9604632845767214	0.8189478104968614
COQ9	3.5088038007974	4.39979202080694	0.196843700947791	0.165136407032828	0.19027281659577303	0.15272973585486702	-1.35308979999498	-0.228300483800439	2.96704067926696	0.836667484646471	0.474409041840894	0.711940070718685	0.5990434273721059	-0.8304281958016941	-0.13693695942916698	0.00736249180037316	0.40668604031139205	0.6373535839541999	0.47977423593005203	0.5518570760700799	0.41467302283904	0.8916338727344209	0.7947871163580378	0.9672024567103175	0.9246446047581884	0.9369548504704588	0.9213760094536618	0.9770405716793547
KIF9	3.0060838923596003	2.8466460842371806	0.16210577811762	0.48175676416388796	-0.0734708318495633	0.0386400214898671	-0.270050082827332	0.113976467992775	1.7934310333590702	0.626509628179741	1.23702799739791	-0.24920898983247	0.13375647921800002	-0.154450563039867	0.0661020713462137	0.0879203968562153	0.53378621320445	0.22206204080040998	0.8042119624845941	0.8941290166962421	0.878611871386938	0.947560246958333	0.8526755654236063	0.8796276602788704	0.97808818257292	0.9887156890078568	0.9921601048754283	0.9889341654156433
CRLS1	4.77066911464932	4.32527965739279	-0.224946874190008	-0.0170045591473883	0.0156420446733885	0.0902766498108221	0.631640079473711	-0.8320884891276992	4.026931043390491	-1.2996387211576201	-0.0663963133482704	0.080485854826228	0.480876696285696	0.533649348286796	-0.581713066236878	0.000964488422101575	0.199611788971191	0.9473357142859801	0.9361730602759459	0.632685674931265	0.600324472060318	0.563394144636312	0.6491066513608825	0.9951331063476739	0.9960697493612594	0.9558222362079325	0.9534161282143012	0.8865849647636397
PPP1R13B	0.926816691663054	1.72499020618092	-0.533200603893363	-0.8697132836259741	-0.289181674060516	-0.30445238663618396	0.129798612474245	2.01934769335902	0.6865438986021372	-1.48992642760447	-1.6661708906214898	-0.7210974152947409	-0.799961421988858	0.0470956543570975	1.11393767453359	0.50110582590356	0.142408316340759	0.102169129317462	0.47414515444231	0.42757756610138903	0.962909055075652	0.270587084735482	0.5841490090908217	0.7951304066617205	0.9239819883309242	0.9107751886720066	0.996100381725232	0.8189478104968614
ATRN	3.20391386958402	5.549490633378809	-0.0346998772175785	0.345895951550612	0.521863860277818	0.11672109524249699	-3.2685223414667304	-1.28370092326223	4.079749743581931	-0.159438763446867	1.07681951758992	2.1879517548275103	0.505661376676938	-2.17676966778171	-0.888389131856352	0.000501836931853428	0.873953356355936	0.286882685596568	0.0332828184204317	0.615338990030058	0.0392877103594589	0.378564644524546	0.970149261871525	0.9047906677408095	0.7250792762439736	0.9509723501084972	0.5703991169058343	0.83499469053278
SMOX	2.5488790460786803	-0.5763239019284161	0.685791148530295	0.9890857232109591	0.351649672305601	0.370424682566303	1.9833030761233499	2.72748184374041	-0.22575671552579998	1.9694275304427498	1.93444988188373	0.8426427996340351	0.9413833989324469	0.709878164815202	1.18341053320143	0.823804674080833	0.0543569275157735	0.0589938385981056	0.40341798180240707	0.35104631999855496	0.48576391491768894	0.242176228740668	0.42976647453282474	0.7478214253554035	0.9117078852483989	0.8863827899794606	0.9379525650920997	0.8189478104968614
SIGLEC1	2.8895699492234304	3.2923025819763603	-0.831248679652131	0.341245345108969	0.014649364354504	-0.38971457616257704	-0.29341950696863695	3.6424590034478097	1.07412267792576	-2.32294185915061	0.693690583499891	0.0389690533797678	-1.06329278452207	-0.0889245885232859	1.8184689021511298	0.29355356368757696	0.0244633403553574	0.49147788058498704	0.9690764276624879	0.293229315949228	0.9297800783581359	0.0749355841089913	0.3322603251828296	0.950031371971472	0.999879624570365	0.8676653465109799	0.9941178010592203	0.8189478104968614
FKBP1A	8.7659501228279	7.7100108773087195	0.31591517136537606	-0.250626290587314	-0.14133246877692002	-0.0248981698859874	1.37826411928756	0.38571664804601796	8.6492614631603	2.01889370201075	-1.07420825739094	-0.813821884951188	-0.149890005221125	1.3948374366341298	0.448744327744657	6.82869526976208e-06	0.0491697057333436	0.28796756525743605	0.419846390268334	0.8814438441083141	0.192422626450945	0.655518915105849	0.4164043447029996	0.9047906677408095	0.9134327762816851	0.9862455453847343	0.8128580386984418	0.9136853480894184
NSFL1C	5.22739793295039	3.0607856686879997	0.273664048245246	-0.0129559798052181	0.0619684610390306	-0.19653327737593598	2.36527329684594	-0.313470219382897	4.65618014701979	2.24967081919787	-0.0654646519910277	0.448756709727154	-1.39833953804374	3.2574747698504103	-0.26694881716473395	2.33402062880661e-05	0.0288143860731927	0.948059995737199	0.6555081991033779	0.16806256431654099	0.00200241707207653	0.7905850595947571	0.35237437852471143	0.9951331063476739	0.9552402146022538	0.8212270999780803	0.2047673818481169	0.9465528101411764
C20orf194	3.7069163603405695	5.80557908049662	0.0169516291505398	0.04737592093562001	0.41178411298633205	0.12288785572868301	-2.5855527144775	-1.40316639753564	6.28812214742913	0.0911038876152359	0.151673273136434	1.9305776168497	0.5562932591979239	-2.49142716879349	-0.9386606889632	7.2353841155795e-08	0.9277669354608442	0.880043039643289	0.05910417680462	0.580443135996737	0.0160172852428261	0.35232937282634497	0.9821991182070777	0.9911218680973909	0.7727399971495126	0.9430193965389191	0.4510737281831898	0.8279335551731626
ZNF343	1.0077716311529599	-0.20657231389199998	-0.10408364506375199	0.048168935257265996	-0.23139522565829698	-0.538037990070642	1.41185300440982	3.3300340059112994	-0.11476546945367301	-0.31330853326492797	0.0876139044135137	-0.6325521535407571	-1.3878712158258502	0.710353577573432	1.73897689937996	0.9090816729974369	0.755324055223908	0.9305266657083621	0.529852084260003	0.17121012508276098	0.48072070751260204	0.0880723788328321	0.9373536088594869	0.9947076976215574	0.934033404670981	0.8245497360862464	0.937689662241074	0.8189478104968614
MAVS	4.1353077637884	6.201389285978121	-0.28155748505410905	-0.225676840113553	0.408261624194802	0.428153691595065	-2.40447948451385	-1.7322279588957399	5.65082892134726	-1.30831168111838	-0.663756701295887	1.7199817888760802	1.79758695390746	-1.9633497173942	-1.0108479721088501	0.000460626976138003	0.20225346767656	0.510023373477752	0.0948871473716802	0.0782084308315185	0.08369751599052001	0.317020934082555	0.6503520731824761	0.9526207839311657	0.8018096684510535	0.7601364876186272	0.6809956057498012	0.8189478104968614
XRN2	6.81204561853582	8.85530966763195	-0.0665557815905054	0.0348900407874348	0.0729622764748229	-0.0841611076316755	-2.14956116728765	-1.08981423692712	18.200940012457103	-0.662669036551686	0.212918216205378	0.6376568243839901	-0.7336089398149979	-3.95200694919267	-1.78801105426848	5.8660239113651395e-24	0.510526412079276	0.8322395572155901	0.526549722462721	0.466546237928894	0.000239207954668691	0.0797158636969653	0.8420222263417457	0.9850215123670399	0.9324090869113829	0.9218651189797	0.06931172531400154	0.8189478104968614
KIZ	2.47954182515099	3.40802296309625	-0.350820808591443	-0.0375645100122895	-0.13822651392523802	0.225819359187914	-1.0337937342586399	0.390308134441128	2.2759035079862997	-1.3139410926141202	-0.0935091664852091	-0.4722587239007489	0.7767863635691321	-0.622325377501049	0.239097376865493	0.039411510229524	0.195112445460114	0.9258849055692681	0.63891623887424	0.440896473968201	0.542957434860081	0.811996978157506	0.6429738439013868	0.9947076976215574	0.9523142574952699	0.9146981991347622	0.9479919103773363	0.9524900047240084
DYNLL1	8.23440233211574	8.2209691710601	0.09757659312577101	0.144554862988195	-0.112351326728135	-0.232388226898208	0.24537610600985899	-0.6124912974985239	7.25324960693839	0.6174619783939411	0.629702165077489	-0.630359739563931	-1.39820086922182	0.19739464645922303	-0.6998705885662528	1.69253272187789e-07	0.539697366313829	0.531835476283048	0.531289617510281	0.16834088854474402	0.845020587813223	0.487188442503307	0.8558721330195179	0.9557586159697351	0.934077697832712	0.8216239035951446	0.9870534244876651	0.8652383566816755
TESC	5.53972675717122	6.843298855242209	0.0605389500103736	0.413214648552045	0.0207925060624574	0.290201801841724	-1.75583984624311	-3.127434112797	5.599545328120049	0.30102707411686797	1.37101181694453	0.0919968100234743	1.34157516908433	-1.2971641018428102	-1.7651519799963102	0.000113771557289021	0.7646277159777249	0.176786995440047	0.9270664558603621	0.18582240035644698	0.21632627427665	0.083767753636104	0.9384668319028128	0.8614713820720348	0.9960697493612594	0.8278904408954902	0.8201336294205278	0.8189478104968614
SNX5	5.8315056847229405	4.19268864630397	0.20503444338684	-0.0958310304523047	-0.11767810496622098	-0.26232719375698305	2.1055956788447197	-1.0670928545065002	4.1258913949135	1.29375698153385	-0.415395257041279	-0.66635458883307	-1.54207333468806	1.8844523893837402	-0.733470007809282	0.000675250550422151	0.20158601882815197	0.679682407092396	0.5082068880542079	0.129336435855101	0.0751878022898604	0.46674008725741206	0.6498742358329364	0.973382300217789	0.9272677055939347	0.7987057350787236	0.6529152397011854	0.8581871691892762
RPL6	10.9115108581145	11.395297023605302	0.17360442600639303	-0.156242846366343	-0.49287329690193293	-0.160204004049117	-0.10175698257571401	-1.1165917425227398	17.0261024192633	1.30242796725393	-0.7473181231293992	-3.30595657361289	-1.09759699326251	-0.13644064745916498	-1.60428367792175	9.183021360771071e-11	0.20115099985101503	0.45834306296328203	0.00185980415417982	0.277571665036967	0.8933962354342521	0.114829520791479	0.649810805889457	0.9429383419822818	0.5273425676517038	0.8657591263149591	0.992722538874551	0.8189478104968614
MAPKAPK5	3.74404938897583	3.2180250246935693	-0.0241500607836543	0.319182300197434	-0.16319992450946397	0.076824938672562	0.34717287230882304	0.0663252088246117	3.05176613176144	-0.132620583495039	1.1670132851161101	-0.820743984978449	0.38884403328626393	0.298227212662502	0.0493132377427004	0.00886308568964281	0.895060216147465	0.24891863166607398	0.416021824384306	0.699012274834093	0.7697837742650602	0.960866264718913	0.9737456324477174	0.8904375742995512	0.9117078852483989	0.9637650419632323	0.9802948990651256	0.9915240371014701
P2RX7	4.41636176319226	4.3350219638052	-0.0493383377460084	0.261697545445495	0.32244215501763107	0.512054977371112	-0.3913702956862271	-0.9930308650645021	3.04682930510107	-0.17963912860127199	0.575932192475175	1.03344705418321	1.59952663775332	-0.24711087657988298	-0.41122411486184	0.003657350999277	0.8581477219354409	0.567193930323971	0.30627058156300396	0.11588110562952801	0.8058144889757629	0.682631160688289	0.9653274901303256	0.958659789021604	0.8917902395545122	0.7933534268456572	0.9841575152691656	0.919869594691178
ESF1	4.5908386819321505	4.8569061737764905	3.41050199549958e-05	0.424049384556081	0.28342260603064195	0.0491690178800539	-0.5970634643009499	-1.5569152445014598	5.08253672107815	0.00022754675587155	1.90019987240247	1.65806815203178	0.300233478435333	-0.5674403793874461	-1.30131688606098	6.65504706027646e-05	0.99981933170436	0.0634488280612085	0.103448357678806	0.765259824087415	0.576262794140014	0.199212712682226	0.9998897563949076	0.7542602124534902	0.8071408182136243	0.9692137448655159	0.9518882858830241	0.8189478104968614
RBBP9	1.8641624662978997	3.99763680601165	-0.32114284517126196	-0.48759164145147704	0.572379089004191	-0.251293896200059	-2.09316755013051	0.757482144183104	3.1387149417524505	-1.253359175469	-1.14439658674719	1.9762623613449999	-0.822221725523252	-1.4643292897664801	0.47674159287503004	0.00281970425792813	0.21579066510904502	0.257801888701583	0.0535458252364349	0.414778392565937	0.14924129419714002	0.635582573887517	0.6647419967928446	0.8942191746165246	0.7626124410296614	0.9071611719425002	0.7853088382640366	0.9070143542703307
ANAPC5	5.477592401331901	5.79297652717837	-0.0267845020522171	0.0361816161528032	-0.0640237296925589	-0.17711826887675503	-0.17684332075316395	-2.3927804129149903	7.91498645331262	-0.246784953183005	0.230078728259742	-0.5337745908536721	-1.54723713679589	-0.22048071307784603	-2.55438621751665	1.01265015366365e-07	0.806069314803044	0.8190185844919141	0.5958268308913729	0.128286615345144	0.8273753312921309	0.0138062802122364	0.9517582784641792	0.9825266066685425	0.9481673778296025	0.7987057350787236	0.986139095454105	0.8189478104968614
SLC23A2	3.51114121965652	4.12960374357807	0.339050270071195	-0.561434479137894	0.56039417058766	0.11553934057073699	-0.9878601445549609	1.62730273991996	2.78887198945597	1.5481142903609602	-1.78791624655911	2.30056574274998	0.497639007446262	-0.60927951263146	1.3150227851682	0.0100486440861742	0.127787457027458	0.0800503299178402	0.0255400139243081	0.620936402599036	0.547362216044846	0.194406126137355	0.5696471946235003	0.7748240881488245	0.7131614594148612	0.9523144441577782	0.9479919103773363	0.8189478104968614
SLC8B1	4.54524324989794	3.9303073679153697	0.129436664037866	0.24937705276320002	0.22950044688927804	0.178266456786149	0.0524218456220504	0.955038261645755	2.53002751046523	0.546380136275121	0.7257077671408929	0.8847858167179191	0.715897390168817	0.0307303826661194	0.63862875641523	0.0194543818679561	0.587188178268294	0.471478017427314	0.380439570433411	0.477373707878789	0.975755796906228	0.5259362805223781	0.8778771941099471	0.9456201287516603	0.9080617577783734	0.9242809088317259	0.9963793795396114	0.8758758564714639
TMEM230	6.4367246187453695	5.89621337694729	0.198087368501066	-0.091356016102594	-0.114409195457606	-0.30050405216748804	0.994570941797422	-2.48835306915821	5.88833318115273	1.1981528741993899	-0.37183371743012505	-0.6122941228602271	-1.6733006990627302	0.8978439759375	-1.55028588659935	2.8944532736407898e-05	0.236454546019202	0.711616004771816	0.543124542832101	0.10044113811712199	0.382392954456579	0.127431821595268	0.6844543345685054	0.9745292142056152	0.936592155622775	0.7688121427017368	0.90909995404379	0.8189478104968614
DZANK1	0.919974217207115	0.0277458266348081	-0.286822209635349	0.48333523513282106	0.164875847285255	0.0740612366723743	0.342072520397479	3.94675103483672	0.0136209475970198	-0.824711939279256	0.930897850139847	0.42502250392846597	0.19463197167163898	0.151380105503172	2.66533750965133	0.989487123058741	0.41362406595628204	0.356794770304752	0.672927618408989	0.8464839497843308	0.883210215673527	0.0103645525442508	0.798057817148269	0.9192504580554655	0.9583082285706807	0.9795024387190084	0.992722538874551	0.8189478104968614
KDM2B	3.9857513747563202	2.9496134994012304	0.245379283196101	0.19692323527875	0.356870602817021	0.0206126494764738	0.6646784689889991	1.72637195587028	2.75138128146477	1.3049009039129298	0.6891349615942649	1.7060518651807601	0.0990224276809693	0.5606345411541861	1.49144324412029	0.0129264003214768	0.19833370758697302	0.49396057766157997	0.0948369698508324	0.921508722371846	0.58148906165625	0.142031979292918	0.6477897355233133	0.9514756722130143	0.8018096684510535	0.9906524096116017	0.9534161282143012	0.8189478104968614
TASP1	2.2649061052225297	1.40938829720307	-0.11078607147571501	0.293835726487883	-0.269576581009481	0.11024130600543801	0.59017967734811	1.62913878628546	0.9573264638941149	-0.415528776959097	0.713558619869146	-0.9207628938949058	0.37090998051426294	0.362002719615219	0.9834144985111909	0.3503437913535769	0.679735063938826	0.478855426580002	0.36211011047432706	0.7122419325156779	0.7211055431153192	0.33007861540622196	0.9142792263958561	0.9478805779295404	0.9049762871610396	0.9645466449171114	0.9722940646867332	0.8215895084110231
OAS1	5.43391265844047	5.08074724321437	-0.31182683636898	0.185053063571253	-0.63148762981914	0.0393020759178492	0.8231552451474861	0.5711205053452011	3.83431912737921	-1.56729551067918	0.6448419770908189	-2.8628064858585094	0.186747376124035	0.568930591366891	0.487386534457997	0.000631957973071114	0.123259545621641	0.522089554052833	0.00609363060542717	0.852629298075109	0.5732767917550721	0.628108669818979	0.5613687351092178	0.9544065969509409	0.6459906732502838	0.9802923940457039	0.950862603894686	0.9056053083789792
GCN1	3.05472976797646	2.43575848366431	0.0204384428146552	0.529650987652287	-0.184110417724082	-0.13892712422360198	0.287812208607364	0.6299477404075551	1.8528734462812901	0.0897441335645748	1.52701715949191	-0.73700100983997	-0.55194624772942	0.197977304159849	0.40854389265699	0.0795704755640548	0.9288573937740591	0.13314066974180802	0.464691885847197	0.583398890328471	0.8450463252414541	0.6846015617475679	0.9822088895567251	0.8312802238320978	0.9220164621650924	0.9440064266042357	0.9870534244876651	0.9201950799500889
RPLP0	10.2636362729084	8.076257857023268	0.254658585926946	-0.151540989044479	-0.31079687877164097	-0.0413154983286457	2.4977325859535098	-0.27320831074759805	8.445659489433321	1.67251029565172	-0.682467558008895	-1.85499664205724	-0.261829148757857	2.36677709233004	-0.31658678775325394	1.3095123436439199e-06	0.10057441532613101	0.49815487714158296	0.0694521443176567	0.7945237644622528	0.0333612849477466	0.7528507941566959	0.521913577777927	0.9526207839311657	0.7869989935186986	0.9730568798270565	0.5536328057974146	0.9360162028469471
PXN	5.035626268277981	4.189518837152431	0.212754780202972	0.0486270838832377	0.335479315062496	0.368062209871379	0.416545281682368	2.2792963931644503	3.58077460483426	1.0368337047926601	0.156633185728833	1.47030945789006	1.6632438420203601	0.321831747551085	2.07081113829122	0.00268218059730374	0.30514733287959	0.876176154904114	0.14844839828159098	0.102398750191017	0.75177929452062	0.0434563221765436	0.7380662228817462	0.9904973608364036	0.8312738364793268	0.7701367340471691	0.9743438496085403	0.8189478104968614
RPH3A	1.9691615076080702	6.7053706854081705	-0.14726136033291198	-1.4140565049993201	-0.0346969354377065	-0.419117694162478	-3.88109506288738	-0.44279597580946206	2.48446494475506	-0.286044106935221	-1.77863524291924	-0.0602684872684402	-0.7331261576506759	-1.28921474102966	-0.14890663658310901	0.0253352880064759	0.7761318194804759	0.0814950690107946	0.952211563942893	0.46684141344239793	0.21482902674810603	0.8822182262665419	0.9417315143317839	0.7752676912686678	0.9984633013237668	0.9218651189797	0.8191710395729493	0.9747236299402011
KIF16B	2.8739520682253303	4.46667308912704	-0.798438060169456	0.711028816778556	0.0748157358571003	-0.17378302826046998	-1.9875737516244798	-0.7947438750394592	3.9153458786928903	-3.5150409135099703	1.96687122444001	0.30150124617347995	-0.671218418930724	-1.55883492140233	-0.520661634534473	0.004963519718479171	0.00141379779684825	0.055018050210205	0.764861004297445	0.505118228005988	0.15797276807999303	0.604907918327666	0.14138854372276158	0.7327605284086539	0.9763548866399044	0.9319767659096917	0.7936664597341242	0.9000664621718553
TRMT6	4.94010988864813	6.82720468779859	0.340915804379348	-0.10289631207494301	0.0138902426805224	0.7180936544136151	-2.3228426616552	-2.3929459906332795	5.1866235285939	1.6377037899588	-0.328447905405784	0.0567767156502099	3.14913772291656	-1.6005831967096102	-1.36215955125368	3.8530512330872603e-05	0.10764569535086699	0.743981189861803	0.954947348398346	0.00275522303882593	0.122831110895481	0.179295152972543	0.5338357843792215	0.9745292142056152	0.9987729246821154	0.6211983270470403	0.7506851945300361	0.8189478104968614
PEBP1	6.0893394745909	5.31863955255229	0.243420702361097	-0.35953301052744896	-0.235975227843613	-0.750759412742315	1.6136134057587501	0.380121052211492	4.91478929353988	1.25625698641109	-1.2304726910855401	-1.0856244196676899	-3.4777294294405605	1.34303412295447	0.301533427441615	0.000542229596534201	0.21535602550316396	0.224416744558126	0.283231141393746	0.0010433951378224801	0.206083217373322	0.7642438524674598	0.664361162369635	0.8801799481807874	0.8917902395545122	0.5643503887730461	0.8177101528806067	0.9383854349841029
BRAP	3.3120273098304804	1.32978276620576	-0.135425914459861	0.491415551734502	0.130362042822947	0.185777829134125	1.5698263049909198	1.4293737347324398	1.22884291747486	-0.7942629280620881	1.96295353415122	0.708860513970558	1.02584220938474	1.32236158493458	1.20118429091924	0.23867096674856397	0.430796434499166	0.0554794874605551	0.48177617614642004	0.309871401535184	0.20557502847505604	0.235323996615205	0.8059725480583286	0.7327605284086539	0.9246446047581884	0.8751461657336542	0.8177101528806067	0.8189478104968614
ERP29	7.678220363976441	7.607395973437071	0.22535742698318897	-0.200734919154974	-0.0189362485323608	-0.19138286083230802	0.28287562132678495	-0.050704542201895	15.5256809286223	2.29283776180727	-1.2657042087636798	-0.169559397674928	-1.72311082421205	0.518864051478337	-0.0847596842790726	5.754233347537839e-21	0.0260148342540765	0.21137072794066197	0.866027444647616	0.090927375436011	0.606099826603166	0.9327843026699499	0.33778694336602405	0.8732431316679763	0.9871574352672923	0.7601364876186272	0.9543299384489519	0.9861358098390716
FUS	7.602287377795191	7.870605925071889	0.21065436920126301	0.190629349493201	-0.0873198898613598	0.0604799176015723	-0.46446713241288395	0.0432139330646953	12.3262177031869	1.6528363549285803	0.9430820746632679	-0.609513780414145	0.426544927768503	-0.652424899598541	0.0606279578742601	2.95225992232674e-05	0.114660667168462	0.3502781262221	0.546201499580616	0.671554224888874	0.5400186796531189	0.9518925590035391	0.5468431818803572	0.9182988791248063	0.9376095866334888	0.9604265174538724	0.9479919103773363	0.9898642903434713
IGBP1	6.15577965007756	7.41261260789044	-0.0066988622411589	-0.391938685954069	-0.163262455484637	-0.149913151699717	-0.8189089069233559	-0.994667105989832	10.4336477825108	-0.0549165912146512	-2.14667697331162	-1.19088411331748	-1.13527566859112	-1.03863977254949	-1.27600993782277	1.28753570866619e-06	0.9564268187232791	0.0368895011925936	0.239490274922047	0.261622263813206	0.32188845164886604	0.207768884937656	0.98832908361929	0.6956161433040327	0.8819026926924032	0.8592830576944454	0.8818253497370439	0.8189478104968614
FXYD5	8.68428294152975	7.348680567770651	0.29274246314184005	-0.103479864531935	-0.139656667306646	-0.20420075764464002	1.6229006812750602	-0.41800626884266995	10.398523951678301	2.65981343911787	-0.6464427795804879	-1.1442307701413799	-1.77937617214706	2.08279328878948	-0.623023993063477	3.97550836819776e-08	0.0104252777535946	0.5210160482397371	0.257896380505178	0.0812605043374584	0.0541548540113377	0.5360464584984279	0.2487699051185481	0.9543998790666114	0.8870383849814711	0.7601364876186272	0.6146918293163148	0.8793937828038376
ZNF302	3.13627893178788	4.786387976756799	-0.42957623417814395	0.44532847054413705	-0.132558688321968	-0.121578294948544	-1.76718792032666	-0.902675931699342	3.2396465672577595	-1.8240134115541597	1.3111670499763701	-0.520935435138198	-0.49046272589114004	-1.10075310106579	-0.597789466272475	0.00272715388177582	0.0740361537869725	0.19606078910899502	0.6046955237802659	0.6260102452833679	0.27771830764380606	0.5527308999581501	0.47165300041648456	0.8723276292241965	0.9488104546047201	0.9543749020222547	0.8610768017922735	0.884500604696951
GRAMD1A	5.0412830454167095	5.61786646624091	-0.42978832884877505	0.0676393561086535	0.20079198346281	0.31546292410333804	-0.680174999026222	-2.3451642801037997	3.6474994788705404	-1.79739524581342	0.19234717061669604	0.751362647817197	1.24204199135719	-0.400961112220335	-1.18778011753799	0.00195780142560767	0.0781947314267523	0.8482886417983081	0.4558878747091071	0.22013100807263603	0.692795311515166	0.240626400917799	0.478154911011142	0.9880624500170067	0.9211368935352048	0.8381927525449472	0.9694872428330588	0.8189478104968614
FXYD3	2.31977609932497	-2.28176154382975	0.657628152271047	1.00199719083343	-0.9349475516818531	-0.0528095641812975	4.99257215986786	1.4998615364407097	-0.372619465527781	1.41261009468156	1.33667494337095	-1.55834030721856	-0.0954324679276224	0.761947192502023	0.5348508657934989	0.7117114859051659	0.164263394659811	0.18780750459761703	0.12569945198193	0.9243750553387899	0.45044392746139705	0.5952122273721789	0.6069085607146784	0.8711586861095246	0.8123434024487306	0.9917090098005243	0.9312441813273373	0.8968293753825954
CDIP1	3.6504375713061403	3.70048543408251	0.16495751539337	0.42162224060724296	-0.219529195880978	0.0304879238469852	-0.146559590792782	-0.565668263314148	2.7006406816714503	0.71634494846688	1.21130748066544	-0.845429820248148	0.120173679212356	-0.0967837514949142	-0.346113910567986	0.0148260033279815	0.47707606796204105	0.23170276963766798	0.40186067796425895	0.9048269417394009	0.923853257394122	0.7307227169602729	0.8304269175864102	0.883776185289712	0.9117078852483989	0.9891838093971211	0.9930044682073439	0.9314811807295271
GANAB	4.9133003053943805	4.827784616541821	0.14207717404045497	-0.0592139652920736	0.291061449859291	0.0129815360648871	-0.0222443433053176	-1.25379988204316	6.511819177099099	1.0352550689643498	-0.27675290940657105	1.8791467532256498	0.0844567220301729	-0.0269673687268082	-1.03903251790748	4.289503671209739e-06	0.30621601975335805	0.7831157004429891	0.06687321786978599	0.933024591319537	0.978773495834787	0.30377418291230796	0.7387255092324775	0.9792005449370105	0.7841639637310459	0.9923217308643087	0.9963793795396114	0.8189478104968614
GMIP	4.85634581657572	3.37202112907063	0.165693952329584	0.12106572584833301	0.14788173986102	0.28229906990743	1.15264316876328	-0.207649961489733	2.80186185609897	1.01916100896606	0.5295234690690971	0.837044017351972	1.71259025977841	0.8879049652605799	-0.15729650696057199	0.00798160434344773	0.31304178697540397	0.59888376482201	0.406566168833669	0.0931850762601144	0.379525414743067	0.875660136535775	0.7449972246009721	0.9632398631788219	0.9117078852483989	0.7617257749155195	0.9073079371143401	0.9731570923909652
RBM41	2.5861832428926097	3.8669355217145895	-0.694490675357329	-0.0160390258859583	-0.13800164867145998	-0.19061562877848398	-0.9638756084397809	0.0888389657033155	3.5332445199034304	-3.20849310547042	-0.0473469899373793	-0.594902535919686	-0.7936606232408949	-0.7924405148881001	0.0640315990385468	0.00245189301418771	0.00267820805365027	0.9624262522266149	0.55500129506312	0.4310758290026189	0.438503949122859	0.949197080956022	0.16176932391697235	0.997199804057368	0.9385521511272344	0.9129642641649511	0.9279766643494342	0.989262019097488
BIRC5	1.26817178392177	2.4288851899708797	0.41311787008816103	1.6110253528978602	0.178722779081554	0.20589939471457	-3.1108165539187502	0.810635903583113	0.6913303933948851	0.832773112781586	2.2244961167999	0.311230561473636	0.369570875215682	-0.797765587850141	0.30034326678220197	0.5033113773542629	0.40885617759323606	0.0309223736930875	0.7569040032859771	0.7132875029478599	0.439750039476068	0.7651666971466741	0.7961236824547303	0.6824009161308311	0.9746774289659581	0.9645917776496569	0.9279766643494342	0.9387217173275555
LAG3	0.657353637346869	1.9318845968242402	0.15520491603101902	0.201992398498788	-0.47645174076030894	-0.364198696319164	-1.4498422452613797	1.84272970782976	0.73692284443054	0.328299553821935	0.274677412366645	-0.8771953654167809	-0.6790880839097769	-0.49644814125578607	0.771625481325351	0.47261004109694504	0.7441166500891679	0.784719309430738	0.385164891864959	0.500156404049283	0.6260014381832779	0.44389778927721	0.934026486900497	0.979304776412005	0.910476899584452	0.9314495160623237	0.956900451819091	0.8526229027376314
MLF2	6.0267978569631895	4.73628416962132	0.168466451643861	0.268759969378322	-0.103471569795367	0.0741546691400672	1.08586704155066	-1.4405651427785802	5.94312872304512	1.5235325148604097	1.7007714013451103	-0.8464625933484201	0.6484301588710171	1.24905900389635	-1.43034103662709	3.05323591620388e-06	0.133887728003797	0.0955196757148726	0.40129901879131197	0.519778668290063	0.22165428589928302	0.159014095735207	0.5756205944331771	0.7913221178396782	0.9117078852483989	0.9347688539122935	0.8244955340329607	0.8189478104968614
OTUB2	0.8711208148474621	2.06531863179412	0.255524806709487	-0.967698693614126	0.674536779181812	-0.330052154135144	-1.19282201216733	2.77876733034428	1.13243670797896	0.7413706682457439	-1.6823314430982599	1.7217672815968301	-0.799669249841775	-0.584427821247157	1.42239507819517	0.26274710038066895	0.461869030749479	0.09861830949429701	0.0911726174213785	0.427611452858684	0.561509015608853	0.16099932754399	0.8236142299147329	0.7918971655468656	0.7968046950203226	0.9107751886720066	0.9479919103773363	0.8189478104968614
DDX24	6.53714792893565	6.60360190257767	-0.128437440873901	-0.230476083666833	0.0362081413657334	0.0581061165696695	0.0849379301301516	-1.4784663240900902	9.35293071377499	-1.09775760238898	-1.33837716249385	0.279933329790537	0.47019261599472406	0.10876646983340099	-1.70399251391911	6.43990286995904e-07	0.277534493262575	0.18699632848228198	0.780685708183203	0.6402498674971561	0.915041379274028	0.0945490434766187	0.716777235532825	0.8708048319328937	0.9770966823568512	0.9558222362079325	0.992722538874551	0.8189478104968614
ZBTB25	3.08714870083932	3.55110427020876	-0.15012692930176402	-0.7074844932179258	-0.25968524668154197	0.0608500209376329	0.20636882374679602	0.480679590640437	3.25178821208246	-0.7028106951883849	-2.02342489521814	-1.08552548885179	0.24545238329857896	0.17033124236997302	0.30683653357546997	0.00203581677998986	0.485369577352627	0.0482851335189451	0.28279355066219797	0.807091232633397	0.865423567581611	0.760217133424712	0.8349718901149131	0.716355617243451	0.8917902395545122	0.973392150348974	0.9905412749725552	0.9371686900647199
NECAP1	4.25513838138134	3.63648562188738	-0.13452874773252999	-0.0331988260114776	0.41557934554346204	0.170595131425393	0.484325543419531	-0.316113337443732	3.37714588052567	-0.7229556559297501	-0.11861411973561001	2.01943334619293	0.845572360244313	0.4069016021289071	-0.215058827671645	0.004075910741491	0.47323708909784296	0.906066169764191	0.04929654857744099	0.401745510099134	0.6894630383843011	0.8305949436940071	0.8283827862053459	0.9926742607487271	0.7591240745146499	0.9038867052104561	0.9694872428330588	0.9592310891953403
ARHGAP4	6.17848750875906	5.977240544307961	0.18605848091016502	-0.0447854155208586	0.31605886297416697	0.28506208071808903	-0.23539183408859599	0.20714451932714897	6.401753271555129	1.49833024321073	-0.254801282236026	2.30607437219911	2.26243775697211	-0.232934614566224	0.262767922473429	2.00109155972566e-07	0.14035206457407198	0.7999641959835121	0.0253074710838956	0.0281996399111697	0.816960463805585	0.793813197506507	0.5817888854871619	0.9815285602852732	0.7131614594148612	0.7048080760266792	0.9854052047499529	0.9477430018665816
DHX32	2.6081410711722697	4.33580913359343	-0.0116067236514065	-0.0826850671534097	-0.0342770962292274	-0.10262825300181899	-1.8465613190056798	0.0198224730177509	2.9464524972253705	-0.0456992916436728	-0.21918951384562102	-0.124149402107203	-0.37517784686633104	-1.13527665813274	0.012547203420517999	0.00875818260097392	0.9637325040362249	0.827416629498305	0.9016987526805059	0.709098579911915	0.270100705135357	0.9900384327154441	0.9902354966208077	0.9844601784705811	0.9936648860412575	0.9637650419632323	0.8542928942589694	0.9982759302248139
RCOR1	5.2508030137934005	6.472181478241769	-0.403031501337545	0.22983163280080401	0.21091051695011198	0.318644426106754	-1.59311855704994	-1.03940630505967	9.08717133972635	-2.7872362298604196	0.965918803467655	1.29681572131567	1.9259594964568	-2.00501940046703	-0.9926744775938141	3.0369932824972204e-12	0.0074495010759243205	0.33864300689065696	0.20053128593272698	0.0596925748171193	0.0502824912833918	0.325555208718371	0.223170629394569	0.915099907746307	0.8579702965265066	0.7434343660118069	0.6090711217597081	0.8195139350508971
GPATCH2L	4.85282011041079	4.951123567168669	-0.33122403546976803	0.0027429435644903103	0.00784790266865526	0.0596184915562864	0.215320585453262	-0.630816278049114	3.7779561485235096	-1.75655033369957	0.009982675680990179	0.0368891494184448	0.29597972561340896	0.15069629020228698	-0.533763004228735	0.000800486476892553	0.0850693615443639	0.992077191745136	0.9707194897709829	0.768520009216816	0.8811666426999399	0.59587795574739	0.49298563069668516	0.9986891639533069	0.999879624570365	0.9692137448655159	0.992722538874551	0.8969170256936848
LTBP4	2.72566992625928	2.72225207458057	0.151700197083921	0.0207161792507125	-0.0784824123530695	-0.219326581714812	-0.00275984862934258	0.64489107329787	1.64067785752177	0.49989741010426203	0.0438989720230123	-0.226752656693983	-0.628701457858345	-0.00149258347771071	0.32144804837231294	0.12701945223968197	0.619616961009283	0.965166441844782	0.82175601328686	0.532350867695255	0.998831228327146	0.7492093407958409	0.8913193123008917	0.9973858174825821	0.9805342607857611	0.9351401570850484	0.9999339213393181	0.9358318995009213
BLVRB	8.41822082174583	7.7948687283959295	0.398911830752507	-0.356736621548411	-0.0320891097810732	-0.1545171238786	0.7962958100851869	-0.0495232143285528	7.2458377346446206	2.5202401038182995	-1.56125438948227	-0.182307351228226	-0.9404114573293001	0.672785717505067	-0.0540404258750225	6.36053750336456e-06	0.0149024277317505	0.125055740532089	0.8560643884026891	0.351616448641325	0.5119370766742111	0.957114136349864	0.28741376437567373	0.8259113743906579	0.9859339764413156	0.8863827899794606	0.9431842573578411	0.9906275839245564
SLC9A1	2.8431271879833995	2.57132154603608	0.110135381282855	0.6828866898424789	0.403713094467148	0.0351620456014788	-0.5002646948092461	0.580055633259608	1.8921158776216498	0.44158157502359896	1.70835859569166	1.42814172454456	0.121699606900795	-0.329767079259946	0.33605064371639304	0.0842149803865656	0.6613964878884561	0.0939974647840076	0.162516526862052	0.903619320593107	0.747117394299759	0.7382391294849041	0.9083592860725659	0.7886497733835588	0.8406554424009074	0.9891612073470945	0.9739029278310704	0.9336824479268366
SPTLC1	3.5457904084789504	2.32368517608561	0.0543799840114061	0.295383649852972	0.0674364345307879	0.20128010818926104	0.7379287530485509	2.64299062048691	1.44197381071448	0.24351239408562	0.9343340914513771	0.282179939792243	0.8794240038282221	0.42194108543069503	2.05239098252797	0.159147359308572	0.8085947737535591	0.354796632298431	0.7789576862951391	0.38346474084134	0.6756482007533579	0.0453605258858184	0.952338439561779	0.918972849164028	0.9770966823568512	0.898677400935952	0.9663227722589862	0.8189478104968614
PAPOLA	7.025778629316799	8.2204662186279	0.0470940200642517	-0.18177901633852103	-0.0937165914886763	0.0999840629016526	-1.10669810059951	-0.566067200542527	15.067558877228699	0.53938170040114	-1.412568219367	-0.9554821935168271	1.0781154514195999	-1.8343415477467298	-1.16346634907376	1.87571534724444e-10	0.591977105877513	0.16411605821884398	0.34387320467234	0.28614414974938696	0.0849672391304183	0.250055714425201	0.8801854591317341	0.8510695199193686	0.9014735102734325	0.8676653465109799	0.6836621389617419	0.8189478104968614
CCNK	5.08402117546641	5.99926161080433	-0.140573609204768	0.022621631451282005	0.0620781745066589	0.319804255976689	-1.10376622438573	-0.572916935514751	8.05945513887555	-0.9418013424964828	0.0921351816848367	0.368371286922355	1.86293606917929	-1.33039142179513	-0.534934490461335	1.17305983514939e-10	0.350734306667976	0.926951601649598	0.7141210884078101	0.0682352290250543	0.18930783578535698	0.5950199405957161	0.769401156252703	0.9947076976215574	0.9670898107704172	0.7486891666906653	0.8106829306022081	0.8966673877948516
PCBP4	0.589338836557084	6.106847502838139	-0.0342295059263927	-0.465537041311574	0.13995113457608	-0.17753187641122897	-5.90465497453287	0.0181944698007501	2.40439057457383	-0.0795932211063041	-0.7170938843071529	0.28280837319238106	-0.37396064262790396	-2.10020182089303	0.008743466692461229	0.0280668510314314	0.936874458809673	0.476785113395373	0.7784983703447249	0.7100265358980641	0.04892117234540701	0.993057925161729	0.9853666171752206	0.9478805779295404	0.9770966823568512	0.9637650419632323	0.6072980060360325	0.998314436755028
RGS1	5.834957530854401	7.87781697300584	0.6833303797012061	-0.738552084110133	-0.165276245009645	-0.548921780617042	-1.1561904587748302	-2.6722394401176	3.0427152512490294	2.09753796323309	-1.54423629110318	-0.418895303069933	-1.4792049836177001	-0.413728203457719	-0.890412802115515	0.0043492504831213205	0.0410930308019874	0.129164025961953	0.6771031166165771	0.145601792738206	0.681150934547573	0.37763597290212897	0.3971368345316302	0.8278620940011169	0.9592190043127209	0.8045203322341228	0.967862538946038	0.8345762957178249
YPEL3	5.43806139688961	6.542135663961459	-0.152923046368882	-0.158694139498159	0.37070852767777207	0.0527463450273683	-1.26858135279398	-0.007832650546369791	4.01051725257994	-0.5767000726984189	-0.407764125816253	1.2665411271926101	0.189245414823568	-0.704816318348015	-0.00492535181190325	0.000901681917912221	0.566687996118049	0.685235216349785	0.211127312430163	0.8506657032435649	0.489717594700062	0.996089454202864	0.8678498726010203	0.9745292142056152	0.8618613705383139	0.9797675957923399	0.9385901341155874	0.9989742227005907
MRPS33	5.072200443603831	4.40070618424334	0.11938728012720899	-0.21616530356235697	-0.23911173899667498	-0.120541381387165	1.2352043409491	0.97133777143657	4.37310129143051	0.811514304718726	-0.9968154574783741	-1.39395298483908	-0.7433903927488381	1.12248413924501	1.12376103504319	0.000168504025291942	0.420859532848121	0.323829259306915	0.169386866527318	0.460768264059231	0.270505193670482	0.26642806563937	0.8019545896359712	0.9137545254448541	0.8439472029799243	0.9195675074879026	0.8542928942589694	0.8189478104968614
NDUFB2	8.15774583998897	7.57049608401679	0.294531264946714	-0.097314800339037	-0.12578485814952803	-0.0660069830068157	0.757163398622835	-1.88990214119488	10.8010589877345	2.1684862686460002	-0.461008720394687	-0.828735195356131	-0.444129539127575	0.9710691618759691	-1.8333443361427701	1.37623955129822e-07	0.036907523093101	0.6467874081894711	0.411776753188414	0.658839316577985	0.35018220893456103	0.0726525054695417	0.38609093449896614	0.9683027172872555	0.9117078852483989	0.9580901842579993	0.8963452273450283	0.8189478104968614
NUDC	6.1366243433252095	5.580700019917799	0.11521397483520301	0.393098945840635	0.0162177081995297	0.13509649098756601	0.21931737880359803	0.29090239354417796	6.39879288616408	0.763984507384603	1.7261916750383202	0.0957785192525686	0.8269122943827429	0.22666173505017298	0.32120429976477805	2.5990578914703302e-05	0.44853329283508897	0.0906044940074811	0.924095259879512	0.41215171801709205	0.8240622731509849	0.749370022902594	0.8169692997655669	0.7871395849442201	0.9960697493612594	0.9071611719425002	0.9855468012065461	0.9358318995009213
MAEA	4.517805281779981	5.536838296661889	0.0420848148683994	0.182454769626792	-0.235897368891325	0.0695618709885703	-1.11394407980433	-0.17673906275866502	7.419486459641041	0.319107674579484	0.9067858677338549	-1.5828342948807201	0.475139501253039	-1.3434131618874698	-0.21249870486993697	3.90066039672924e-06	0.7510140787953921	0.36898450335498495	0.12011047363202099	0.636720950863307	0.19911632701755497	0.832572306007943	0.9361976458277838	0.9202739816961145	0.8088536664769023	0.9558222362079325	0.8171885089882382	0.9601089669185164
ICAM1	7.1443103138799104	11.0666448075684	-0.21091366281820398	0.18938511857296303	-0.18184495203008802	0.337397359293658	-4.5860732777853705	-2.84505599801278	4.28875985173741	-0.6458460726377421	0.40900191798160607	-0.5164149061398959	1.02070956831607	-1.6308726919268	-1.56005670214921	0.000170641687115597	0.521342612867329	0.684365853077496	0.607863701773259	0.312512395722144	0.11196180614676401	0.12493583331419197	0.8465393352206392	0.9745292142056152	0.9488104546047201	0.8751555212301406	0.7332579105125088	0.8189478104968614
STRN4	4.33538771796421	4.40590152725661	-0.246352923752583	0.13866944487240804	0.420953898031521	0.298151922432021	-0.49137222619172	0.923523262798051	3.9501395320989	-1.31415978302489	0.5017980163091911	2.06445599800293	1.5076788451483998	-0.399079550147205	0.806556606951452	0.00139782966841334	0.194834153512655	0.618081260261859	0.044320625942775	0.137875904323109	0.695379452719166	0.42368754341495396	0.6429738439013868	0.9647040400764105	0.7516984912998924	0.8019658664420533	0.9698739611385082	0.8463249730511018
IRAK3	6.95082679403946	9.20993650444229	-0.3809393536657629	-0.513044337689671	-0.18609156887659697	0.219717303888436	-1.93394159170368	-1.43589992617224	10.370363512659099	-2.0755007702307298	-1.73028121814639	-0.899427884382235	1.06440874502318	-1.95402453398893	-1.2399348397722099	3.67866629890509e-14	0.0430014208667353	0.089627755450294	0.372652049688344	0.29215729857489897	0.0561926972274194	0.22067440754185602	0.4019351418491594	0.7871395849442201	0.9060820208934433	0.8676653465109799	0.6146918293163148	0.8189478104968614
LYZ	12.103225442911501	14.755251746850501	0.0227624422435914	-0.21888457320465698	0.0255155844246705	0.319322759685737	-2.56062156148594	-1.31958279003608	7.39708277411136	0.0766655837470239	-0.5034994833418579	0.0759443667000942	1.03230253522243	-1.16518488763258	-0.934885858700444	3.33092703170962e-07	0.939190105799357	0.6168729118296171	0.939760609353009	0.30695461450663103	0.256190415352083	0.35429251550718105	0.9855431219554741	0.9644590095038854	0.9963254906817296	0.8731421499070386	0.845591634298613	0.8284367739265717
MUL1	3.1041940983619303	-1.20036214819757	0.131513361607369	0.20661122436866297	0.0455921205918347	0.368155514672127	4.14552758510351	3.1908035883086403	-0.9185592790450959	0.6931692619306551	0.7551329963100821	0.21793569410802102	1.8172082330123	2.9103216197760804	2.41079600700002	0.370907913968558	0.491362939435086	0.453874152377856	0.8283778985917031	0.0751343232220323	0.009333153444285109	0.019619646266906002	0.8368697717360786	0.942192194505271	0.9820447678943738	0.7543890933273197	0.37860603600559994	0.8189478104968614
TFAP4	1.7731865332409	2.37009605974287	-0.590430142311407	-0.724159893221215	0.168959578657736	-0.280390678775568	-0.0625518936002488	2.04617497658301	1.29677548572383	-1.81823424064993	-1.52210768450555	0.4977697666226721	-0.820848469133244	-0.0311208670373663	1.11948588475355	0.21469729216344502	0.0756265762318122	0.13444696779854198	0.6210919404847509	0.415564556073129	0.975579861588947	0.268191789555909	0.47424824084501355	0.8315652182117229	0.9501518321363888	0.9071611719425002	0.9963793795396114	0.8189478104968614
PDCD7	3.7582703386144	3.55525474767817	-0.5591172955591639	0.193704016195112	0.265224162305717	0.12405717762994999	0.205232585851333	-0.39627572534988703	2.2148540314563303	-2.04005816495261	0.469175698845876	0.87165315261364	0.413311831857278	0.11546287764180099	-0.197979591017323	0.0479278216444879	0.0467407030190758	0.641084635187627	0.387750749280698	0.68113179318853	0.909896177516447	0.8438689795382309	0.4100090847458534	0.9679334716334942	0.9110185567246981	0.960544527019682	0.992722538874551	0.9627512533645354
SPG21	6.75002834740495	6.02364064218768	-0.063432149175466	0.0309831647284298	-0.19524506453161802	-0.24127840484309301	1.1030731122575401	0.322823193523787	8.15940079484861	-0.42815236453397	0.12906728719863	-1.1623916873256999	-1.4264658982763503	1.34381463505108	0.34394414540906504	8.19188033137467e-11	0.670342957881601	0.89781207479967	0.250487052549215	0.159827217848552	0.184956597310632	0.7323023683716721	0.9100281314440385	0.9926742607487271	0.8870383849814711	0.812745641572387	0.8078995199853936	0.9314811807295271
DNAJB11	5.88120292626062	4.7386593543742	0.37329387744906894	0.350177909209347	-0.190524768115077	-0.21135948256839998	1.19102792854645	-1.7490425325700603	3.9314401726102104	2.16099785679781	1.3886342541052499	-0.9691643376306541	-1.12784978965446	0.90147107955874	-1.1069402316544699	0.0007626922867777139	0.035438386905992006	0.171357565617379	0.337046672300279	0.26486052688581696	0.376514560885149	0.273710880714066	0.38117743734187465	0.8577009479068038	0.9004871563941691	0.8601193422941474	0.9052348245097046	0.8189478104968614
P3H2	0.458713049994155	3.16463426441649	-0.24389946542780103	-0.715755704117485	-0.24567579269654002	-0.27716986803145005	-2.4448738293148704	2.11816539911724	0.9389368083243009	-0.5234229532770189	-1.08204026836711	-0.47698689979486897	-0.5640570971147529	-0.660435856375219	0.916798766390485	0.363449000185965	0.6029518113302049	0.28474415931465397	0.6354093782146409	0.5753214679539089	0.518578810575951	0.36368134858085105	0.8844382978714734	0.9037077373328135	0.9518779088354979	0.9413047679413777	0.9436571721845012	0.8307875638096713
FLT3LG	2.76377357175636	0.37262411322799	-0.209988680880751	0.0981722948528989	-0.725654481792362	-0.440249558994831	3.0799677816773303	2.27157947979979	0.18971973479404003	-0.6621169877267379	0.214186562351375	-2.1430246414750203	-1.3030183257643702	1.43312543355436	1.11076085611338	0.851337977453641	0.5109028975456961	0.831298902685346	0.0369528352972383	0.198476658260073	0.16551173779984502	0.271969143159692	0.8421635422137975	0.9850215123670399	0.733922257696321	0.8334110803006445	0.7940288995236826	0.8189478104968614
RAB11FIP3	1.00565341136356	2.48961678671933	-0.224115583292518	-1.04502510465256	-0.18743566857577	-0.19287561605523001	-1.0064214288519	2.26803700703517	1.22139246174017	-0.593004767857756	-1.80837974211115	-0.45492569038304603	-0.468095855573574	-0.44583447449999	1.14673850601125	0.24358409378022802	0.5563923548450179	0.0767376145573316	0.6516307444175861	0.641710412098737	0.662487598333466	0.25685490747458	0.8637130163767047	0.7726070957265414	0.9546114763584916	0.9558303262726248	0.9645311790225984	0.8189478104968614
GNPTG	5.43165800052802	3.7212288983644197	0.0271231396007209	0.18587041127000198	-0.54937384351889	0.0202382982942056	1.5440602488583202	1.10911043365375	2.8618048717330598	0.17921493655247503	0.8943876177749028	-3.4641760140571405	0.134772453755409	1.12058877490957	1.07932100606508	0.00653404017133313	0.8585133968687829	0.375629830713844	0.00112353958204313	0.893359605033019	0.267883247617628	0.285742257123449	0.9653274901303256	0.9209589817220158	0.4662175576525572	0.9887056197844515	0.8528376806844746	0.8189478104968614
ZNF268	2.17118226158406	2.5800168891974598	-0.0368071899407135	-0.111567761468871	-0.40236245898375506	-0.0151035781980939	-0.25009648970182	1.14561236592481	2.17363465444418	-0.156738547268155	-0.282385563928016	-1.5112952280604	-0.0543104107824836	-0.188567964256616	0.743166486943558	0.0343996964102298	0.876069750864828	0.778790760626193	0.13688517912718	0.956900051480882	0.851179806356067	0.4607907246091429	0.9710403698402311	0.9785528144300916	0.8296269676705817	0.9959066496498331	0.9881480695538382	0.8572176972343695
GOLGA3	4.03108809540156	3.65214035052966	0.22215286597982897	-0.14790755908149403	0.205062343454857	0.0183366743238984	0.275171705983437	1.4090367506313703	3.79997618273458	1.30201506715297	-0.566401300313062	1.0660483446403102	0.0961599677528344	0.258327492836192	1.3361019196808999	0.00215704163669811	0.19972736163551003	0.5737310814926371	0.292591740592272	0.9237707894877208	0.7998803598250229	0.18749831706698802	0.6491066513608825	0.958659789021604	0.8917902395545122	0.9914079918640905	0.9836969226469514	0.8189478104968614
PABPC4	6.790219700540121	6.80399529451311	-0.36492384075348294	-0.43376345989217996	-0.20458168470751603	-0.0650884071206378	0.8298877055507041	-3.1280013975852996	4.98500291072707	-1.75093725416667	-1.43180141987362	-0.876828442319715	-0.294951133637968	0.5521282676193929	-1.54491119505411	7.739119368460341e-05	0.0859697262396085	0.158541093311174	0.38469313176686804	0.769254627048125	0.5867009041084039	0.128714889259044	0.49491111001006366	0.8497419565239895	0.910476899584452	0.9692137448655159	0.9534161282143012	0.8189478104968614
CD209	1.52856661693637	3.93356736675454	-0.49104235695230103	-1.31281773337595	0.662588499093279	-0.10202087494728301	-1.95559525790297	1.5662580483915503	1.26207930175167	-1.05795278624299	-1.93486078994475	1.23695036177477	-0.201445411808412	-0.571119827328277	0.613829842825942	0.22374804192567396	0.295063394750594	0.0589195640026153	0.22186563865067002	0.841173429810494	0.5746315277448001	0.542056210528092	0.7303539188753372	0.7478214253554035	0.8672246336105125	0.9786960325441384	0.9513220366366814	0.8821452634378997
CERS4	2.5405038981934305	2.63686123719862	0.268391643083419	-0.0175439296367308	-0.33546726934821397	0.0710137118707569	-0.17582099170387	0.9639336302567141	1.8585614652789	0.9543959456011529	-0.0368099306480481	-1.04053013316798	0.210167353927661	-0.110344181522296	0.493533140655143	0.0688648253241404	0.344385236129236	0.9707802622751941	0.303001528691173	0.834374451675152	0.9125695021663821	0.623754650411859	0.766283903850394	0.9980153574640309	0.8917902395545122	0.9780753356079762	0.992722538874551	0.9041104397229511
MCOLN1	6.06220535024496	3.7578263571681405	0.12667319963471002	0.573195756789551	0.37584096271659906	0.14107707790623902	1.71794619370258	-0.854268978230616	2.59876525584561	0.5983849240661551	1.8693424105229899	1.60496102780579	0.639063396622619	1.08349459422032	-0.43326548988594205	0.0283350327601202	0.5522339538192751	0.0680431522293862	0.11470135070913	0.5258200034352589	0.30452045939290995	0.66678015639701	0.8627238526582524	0.7625411295423405	0.8071408182136243	0.9350691894756772	0.8697452077871791	0.9178551691326273
USP48	4.98092896732154	6.75753341224892	-0.13217230952519	-0.184335382815987	0.0180387364587099	0.0860451690414379	-1.85625438041933	-0.9493606885136059	7.08547188872468	-0.8645122838154429	-0.8190789739874251	0.106470945524149	0.527833322802376	-1.7645048457138899	-0.95890586865501	1.5928784986191002e-06	0.39136560787324703	0.41674086122185794	0.915628666742471	0.599945424368499	0.0935892264138184	0.342162986145992	0.7892910370148241	0.9332153606214489	0.9943697040748323	0.9479976510964485	0.6994291473408936	0.8243422787199981
EFNB1	2.3864451373108597	2.82845264960769	-0.38839278505472896	-0.013331975707791	-0.145597540084373	0.0940828292146965	-0.43596269104001	0.856925860489048	2.24941346493527	-1.5971924950298	-0.0332413012514353	-0.5414330456623739	0.33286767351369	-0.311977351950287	0.529084902452896	0.0288318482438399	0.116401119394705	0.973611920946835	0.5905666519426209	0.7405986637678559	0.75632966116302	0.5990419600434179	0.5505047392050685	0.9982349923300068	0.9470085052704662	0.9665577053632395	0.9761265820555003	0.8976462003901264
PDPR	3.66330068129684	4.02470294703046	0.12048759991530802	0.485691182253228	0.8755564054469991	0.310963392692197	-1.48000917100607	-0.438403742372534	3.60406751072661	0.592766247816322	1.5189266665311598	3.87682899521489	1.37541592091416	-1.19287559191446	-0.283998518733001	0.0022821661255896897	0.556565036401639	0.13515927159556898	0.000381378935863814	0.17502248003038	0.249212362975296	0.7775768724247231	0.8637130163767047	0.8315652182117229	0.3951812893725682	0.8245497360862464	0.8418551343143595	0.9432069522510265
AARS	3.2381497073023597	1.41613075016047	0.0812986493377234	0.0853964011753976	0.128061123512767	0.42037216899549	1.4442341038926299	1.5326682985510098	1.04364391127561	0.363477693020031	0.256741183078962	0.5233259882596479	1.74693126191975	0.9687692619205491	0.974194000570478	0.319005463239337	0.717967154448724	0.7984988183619499	0.603546269932756	0.0866753355260069	0.35257362098084294	0.33466648132264304	0.92572271129101	0.9815285602852732	0.9488104546047201	0.7601364876186272	0.8982308039989249	0.8229430681181811
GLG1	5.51405789715019	6.05925534439276	0.111235364552873	0.00273381067119928	0.22014429167257	0.19959176557458802	-0.8456453089886999	-2.65118299693619	6.3320435466245595	0.847848055128876	0.014418112588566002	1.50157266536284	1.46344549621326	-0.8131176472672841	-2.3282672297252	5.66874486009453e-07	0.400563097856254	0.9885570667573091	0.139503679998742	0.14987033752493498	0.42162176131749296	0.024112186376539	0.7932587846593907	0.9984810672989629	0.8311495161480802	0.8057444040803761	0.9237491903319659	0.8189478104968614
TNRC6A	4.366854643004451	6.3061039680684505	-0.239832964713581	-0.0648886446855566	0.24205792120392602	-0.16060175499897303	-1.8743671777885202	-0.413684129873709	7.15725937204545	-1.33720343673479	-0.218542915530147	1.19373697867887	-0.76280601293841	-1.90330612424306	-0.34629703882428603	3.07203854822773e-09	0.18709005444244198	0.8278783106493292	0.238104107641169	0.44909308966543304	0.0626518108165208	0.7305441490218291	0.6362406210715668	0.9844837213615958	0.8803453423305369	0.9151402833598044	0.6248497968011298	0.9314811807295271
PLEKHG2	4.39014043691585	6.752897105834499	-0.25135219623043	0.242018252540605	0.25205794660981895	0.27605446140392	-3.24008188216788	-1.07128601941509	2.92385437607158	-0.850580272392696	0.593732581520727	0.8058951222059471	0.9226610877250959	-1.29467110944736	-0.4711778019136889	0.00693276474372816	0.399134067080755	0.555624951777163	0.42421970743553794	0.360967367517548	0.204683609825095	0.639642406211576	0.7922417844837913	0.9585780896110255	0.9154995297415667	0.8883169917450616	0.8177101528806067	0.9083122081336015
NAT14	0.866698264053672	1.19991161746657	-0.0101630192023106	-0.0409470129554569	-0.25306275867657896	-0.1683111237311	-0.25856984512683606	2.34290372782259	0.475842443289975	-0.0232732385237821	-0.0607515227170674	-0.4992871085538089	-0.34127538886727504	-0.0925170431677636	1.04578679983238	0.639409239445318	0.9815249846174421	0.9518031683967879	0.619896374101949	0.734304953319425	0.927124726608739	0.300594360543535	0.9951640171053492	0.9952645002870522	0.9501169966709757	0.9665577053632395	0.9934484514374472	0.8189478104968614
PITPNM2	0.6111919453651011	-1.25927647930865	0.267251240970224	0.35900610576365	-0.218963676086905	-1.06956563764459	2.1263559304135002	3.8266872637688194	-0.563698962694626	0.6924681337488879	0.599348140337904	-0.49755326639069103	-2.4488612177875	0.8603023579806791	1.91233675466872	0.5797890748034079	0.491884192679395	0.551686170236651	0.6212453269400999	0.0178128416162051	0.3998762586647171	0.0614641529450437	0.8369812760860558	0.9585780896110255	0.9501518321363888	0.672140956705764	0.9142420483931809	0.8189478104968614
EXOC1	4.77052456081072	5.9043599919142595	-0.319433319233896	0.5860952559639979	0.318383041733271	0.318829077057989	-1.7770831370788402	-0.7008974312361831	6.450545891040799	-1.7627083564123898	2.03601769662936	1.59426761691749	1.58623038677598	-1.7362478043314697	-0.587778007379025	0.000460293107307671	0.0884600781786656	0.0473102571406284	0.119890253107822	0.11889449450850999	0.127101642486877	0.559315501036292	0.5003809521835435	0.7145913106299855	0.8088536664769023	0.7933534268456572	0.75910041347383	0.8854773733954473
RBM27	3.1436840342407	5.00413026968275	0.218222437778578	-0.081444730227501	0.104327487671999	0.0947843514451688	-2.08410982002964	0.9147209682601941	4.53490231257731	1.0684069689468199	-0.254062246866545	0.44416587066523605	0.40528334459784	-1.68779935161147	0.816227666665992	0.000365208709769613	0.29084300971884103	0.8005073410040529	0.6590842774254201	0.6869644143309329	0.109176229837564	0.418175509297414	0.728607896615495	0.9815285602852732	0.9566866086513768	0.9613168494648715	0.7303883291397966	0.845594473724346
OSBPL8	6.66347920984906	8.62343158853833	-0.256563194491464	0.290511493238432	0.0801224559607982	0.269970466256168	-2.42611685167125	-1.02123498820115	8.05234284336848	-1.37139360017316	1.0323219932516	0.386654217429384	1.3555739886328602	-2.037520593173	-1.0080391836848601	2.8411328086885198e-05	0.176515708193665	0.307077128282849	0.7007062297326601	0.181283537065356	0.0711648659283297	0.318199480536433	0.6205748773143956	0.9126418561710231	0.963186792303784	0.826779666587592	0.6415230263177303	0.8189478104968614
DTX2	3.88003660101776	2.6661028747013797	-0.16984006245992803	0.0401750493043702	0.5632913157488979	0.370476151486527	0.712520304680941	0.694527497789072	2.17845685712479	-0.889529473636522	0.14568638252024	2.7237060186321904	1.86409133666301	0.530654970336511	0.48915625209712604	0.0466484919571212	0.377951875885302	0.8847792580209141	0.00892471353613056	0.0681685539960784	0.603508482034952	0.626865447971344	0.7839575691121006	0.991752854388283	0.6665650753754824	0.7486891666906653	0.9537895825759818	0.905506895471904
NLRC4	3.89152502158592	3.8399585637932794	-0.262248607234107	0.5667305031687021	0.183231213986442	0.36972628617925	-0.41528623514602897	-0.134884768928075	2.7409380880801497	-1.25281272659655	1.89805153502729	0.7948528732834041	1.7151820431259701	-0.27499686576398497	-0.089832193919355	0.00921230950709163	0.21607501984070002	0.0637210364812316	0.43045659774852296	0.0927107327340668	0.7845759612882329	0.9287906867258979	0.6648966475288813	0.7542602124534902	0.9161479200769793	0.7614164997595807	0.9817700757687149	0.9849843270192933
PUS7	1.58191615521466	1.64525010205906	-0.388308687413695	0.309390108321101	0.5243018799434039	0.723798912010148	-1.03748296671565	1.83870391757099	1.07208074283169	-1.30719268389093	0.63422688664603	1.59434408234549	2.09680023302511	-0.6054780286457759	1.0378693636668899	0.288730808428312	0.197010360228487	0.528767456688799	0.11703826057124302	0.0409897430511809	0.5475465284077581	0.304226741806616	0.6449805044889232	0.9557586159697351	0.8071408182136243	0.720886523412766	0.9479919103773363	0.8189478104968614
LAMB1	0.606855070072067	-0.34241149617180294	-0.54936707762402	-0.592043739820977	-0.7480872394423	-0.6300188936475201	2.10591284881765	2.9827231418213396	-0.11378701873252402	-1.03801155039103	-0.737493511996734	-1.26556699109096	-1.0923909463164398	0.633624436519318	1.1491490248021898	0.9108463063060871	0.304261524641154	0.46437931723394	0.21176165608808897	0.27987197064395397	0.5344069832141729	0.255862089477655	0.7379054179187975	0.9443879170787267	0.8618613705383139	0.8657591263149591	0.9479919103773363	0.8189478104968614
DLD	4.90102009602393	4.69087885903036	0.0336766626317169	-0.0425962254561311	-0.229034610665276	-0.0571746697151978	0.47619000938217604	-1.2532599285261599	4.5003208558023	0.18314945222057	-0.15228309903896098	-1.11096394704463	-0.28348005913253804	0.41195164351609403	-0.801707901602077	0.000833583446540237	0.8554613119821629	0.8795986788661541	0.272371977116517	0.7779579923892629	0.687451152218692	0.42657080389192703	0.9651344322392089	0.9911218680973909	0.891090292431137	0.9706214035485241	0.9691182545261896	0.8463249730511018
WDR7	2.7644052898568	3.88150498938377	-0.0208391605761362	-0.0641762138560384	0.55527626573236	-0.00414306135567771	-1.44781823202442	0.34726908844188603	2.3497485456689597	-0.0736631770982721	-0.150764902419625	1.7433276460980298	-0.013240212084764	-0.792298724480973	0.186976399629202	0.0303057523307052	0.941574120565925	0.8807830918431621	0.0877618726095513	0.9894880630815258	0.43756661678928205	0.8524309240285441	0.9864401863732861	0.9912608686739297	0.7961936532334885	0.9973423543521029	0.9278032893031999	0.9664193023522551
TXNL1	5.98252202176901	5.46550544961056	0.33307514695018603	-0.196883133540201	0.0213003263293746	-0.389856818028519	0.8450353820806059	0.8343898037712629	8.92274673716393	2.7516606349509196	-0.9948774206502969	0.153418746224762	-2.7694906549007405	1.23861846961692	1.07428403254562	5.4150393123218705e-12	0.0081893152496528	0.324492908669739	0.8786735037380959	0.00781045641065368	0.221157659257005	0.28775194327945197	0.223170629394569	0.9137545254448541	0.9903248715688819	0.6556950402685631	0.8244079542393107	0.8189478104968614
ABCC6	1.3906625630715799	4.70552080428888	-0.24038071751649898	-1.24851103036046	0.0219030150785347	-0.696058343359054	-2.45388973253749	0.8636693456293509	2.38793586381684	-0.587856833984395	-1.85383357191741	0.0478191018845848	-1.465414711543	-1.10916081243018	0.37297086368114596	0.0331151301118887	0.5616219522134539	0.0697240697462188	0.96214930554663	0.149050248533422	0.286604790406083	0.7107277207925742	0.8658934659317595	0.7642368914307415	0.999879624570365	0.8057444040803761	0.8638852939243801	0.9265260718349289
CMTM6	7.92599564236064	9.61921611905471	-0.11280648630049499	-0.0988512101605378	-0.161344280864728	0.0973808415040703	-1.6084134517664799	-2.28121194097207	14.4688404392191	-0.85062013982887	-0.47676203194068295	-1.09066257570857	0.669816029267876	-2.16799921663165	-2.64668873149434	5.963296628050421e-08	0.40109908543948203	0.635611985707737	0.2815055840093689	0.506013101520795	0.0553368667921225	0.0107968137126538	0.7932587846593907	0.9667679040448794	0.8917902395545122	0.9319767659096917	0.6146918293163148	0.8189478104968614
ITGA6	1.79268161293457	5.1946984592633605	-0.285312327079774	0.310838668133853	0.4760626800819871	-0.311925984427166	-4.19544165510342	-0.35947653923232004	2.74450973823269	-0.735588612735067	0.485882520389658	1.07381359380446	-0.6712799184309161	-1.95974717415061	-0.154337809336285	0.0240937625916544	0.468587195730542	0.6292473905121071	0.292387938093438	0.5051036504341629	0.0808044626019003	0.8779612232079961	0.8268905982732555	0.9660813361203371	0.8917902395545122	0.9319767659096917	0.6705857262987838	0.9734909420008195
AC013461.1	5.477376983940309	5.90911288864004	-0.14163507589423302	0.216885681009203	0.16622164593242802	0.38744151356679	-0.684844885621287	-0.581474177352598	5.5309515054007194	-0.964497837446716	1.01497862058895	0.9906571415654292	2.48748171576748	-0.590749441010344	-0.66657245165989	3.93139163003063e-06	0.33945464626176397	0.31527143094014504	0.326645638097417	0.0164036871500963	0.5580908808055279	0.5081159538944939	0.7643170974492707	0.913571021991749	0.8969252772813661	0.6556950402685631	0.9479919103773363	0.8711155071705101
FH	4.337169894284759	4.0015459605561	0.285683220176049	-0.29132869247891496	0.0431689125230359	-0.290730069008175	0.676962607137765	1.18984495049454	4.78127225563028	1.77262191244481	-1.0949927667640602	0.233016169842239	-1.5143103247199101	0.7267325390564421	1.07923104722099	1.52224661456942e-05	0.0822640318586841	0.27866421194212604	0.816681533131534	0.136120549467817	0.470712464614282	0.285562516450255	0.48593476390471124	0.9012133933743594	0.980256159754895	0.8004458853119842	0.9363192651966804	0.8189478104968614
SEL1L3	2.7489328333533103	4.68501890535703	0.172129870047751	-0.6005958791298249	0.702557745752667	0.005894983608626471	-2.15581225791012	1.7281375977048201	2.8129021164759505	0.567892696999881	-1.2791863349690702	2.00616384434199	0.0169107691332849	-1.1602472870465	1.06962373903158	0.0111300690288083	0.572823203607691	0.20680053082719396	0.0511413762751357	0.986573802589582	0.259114484795202	0.289830508383593	0.872072274245288	0.8732431316679763	0.7626124410296614	0.9973423543521029	0.8472840753390783	0.8189478104968614
CDV3	6.3433499718348205	7.16422631055788	-0.25700362459340603	-0.134475891761388	0.29888527236941304	0.17602424296271105	-0.877010426755021	-1.6057633731673797	7.03925196234863	-1.43188714360641	-0.49801556127100804	1.4961640432090602	0.9147057838189121	-0.776523270162146	-1.20393799571481	2.44003237743133e-05	0.158653418914656	0.6207074876346049	0.141279681070714	0.3646660908937729	0.45326875364366703	0.23424940355244603	0.599944818020317	0.9652049145943492	0.8311495161480802	0.8883169917450616	0.9316074486065742	0.8189478104968614
ALKBH5	4.72559878515741	3.9343400774772697	0.007416224805889309	-0.0312005073926509	0.466750026975095	0.127731934072203	0.872884679982899	-0.864541519589884	3.19952845402968	0.0421635020919751	-0.121339855878806	2.26597058270583	0.669912780769293	0.651540402358944	-0.6063985659737989	0.00321285906678932	0.966535035070275	0.9039295150509369	0.0277567448376537	0.5060796358955979	0.518948310328474	0.547054070317929	0.9912525692943436	0.9926742607487271	0.7249554091484162	0.9319767659096917	0.9439768573874728	0.8829092633684494
NLRP1	4.75726902041857	7.018479295708951	-0.5214728760922179	0.15371427721384	0.074395898239346	0.390494478069541	-2.59519496911838	-2.78660569303519	4.8250171069755705	-1.98271263130615	0.394206783253053	0.264131099554686	1.42717283649845	-1.60522573577659	-1.3284049350941298	0.000349807582793575	0.0530816600182721	0.6951448881043559	0.792782935170133	0.15968785196125398	0.131018674478593	0.190085863724554	0.4271565126069613	0.9745292142056152	0.9771173477083575	0.812745641572387	0.7620745147384981	0.8189478104968614
SPAG7	5.862972707080929	5.9064362934546395	0.339983985165127	0.19804801081238502	-0.17669890115048104	0.15046326675595098	-0.303751739447165	-0.8752407193868821	9.011639668197839	2.62308142078461	0.950100149627632	-1.20453980271277	1.02737888315726	-0.41497020697999	-0.891490547383848	1.00533779928274e-07	0.0129993436419696	0.346624918350031	0.23504559346445	0.30914809766836304	0.683516829256399	0.37689437607405396	0.27185491232947745	0.9182988791248063	0.8782507237940582	0.8745789097094642	0.9686107608223005	0.8345241252278961
ORC6	1.8022787126154198	0.6694311372159051	0.333735447595452	-0.367301898080327	-0.251082488050951	0.488563684674166	1.02632912957129	2.75037704805345	0.4402884141553479	1.3173778507218898	-0.9640214724061629	-0.885378780735093	1.74172552996472	0.6129326302145259	1.8226181943784299	0.6653797330316179	0.194207211861737	0.339838859515624	0.38087516957529904	0.08758638551510001	0.547615853183985	0.07427669991216299	0.6425900708489728	0.9153439396284193	0.9080617577783734	0.7601364876186272	0.9479919103773363	0.8189478104968614
ZC3HC1	2.0111913920469098	2.35125447337927	0.219198801442041	0.11886557236003802	0.161196752542371	0.611991312312351	-0.986519816035006	1.2978770795537902	2.0386646135671	0.9958319083892659	0.31959321937278995	0.635372182524791	2.31506154545531	-0.761502938909215	0.90154738278881	0.0466836150034933	0.32403335923216303	0.750582244354831	0.5280263854872971	0.0246701259305749	0.44986381148392496	0.37153538131506103	0.7532131032053456	0.9745292142056152	0.9337826167483322	0.7011184884272386	0.930938113314206	0.8332870360799743
ESR1	0.606040746425033	1.9308236243096297	-0.31601594889880397	0.5044180944306089	-0.47012656043615403	-0.702112293442605	-1.49056837976612	1.90292328854904	0.653651003470225	-0.72722985125736	0.7970641345412941	-0.9800310351989341	-1.50825018678875	-0.458661465080864	0.8773602002035749	0.523832003561159	0.4704105293135711	0.429368492514062	0.331715369827964	0.13787821911267498	0.652831307966905	0.384458558449028	0.8274216285029193	0.9360862485686182	0.8984477939529995	0.8019658664420533	0.9622027312897453	0.835321539533415
RGS17	0.420385705151534	3.4500025351765604	0.27246719320512197	-0.670314092210579	-0.31178716417083396	0.0007102988652179469	-2.9761980158044703	1.55553899429898	1.29517035621734	0.616058409895027	-1.00599241999632	-0.605757273882296	0.0014447944102102801	-1.01001939998483	0.721888204877138	0.21153999889496103	0.540618973559464	0.319396885381058	0.5474793097972561	0.9988529286833849	0.324258480688102	0.47366106478508396	0.8564231369281744	0.913571021991749	0.9377066020999639	0.9995013622956127	0.8818253497370439	0.8609924677954595
ANGPT2	0.49591142907191205	1.3711366672278202	-0.0252708397535332	-0.36081263890056997	-0.296172571123565	-0.695022928545641	-0.32275987966287606	2.24928067752144	0.48864587920485897	-0.0554437844198354	-0.5185231479385051	-0.560920082417873	-1.3784709153418002	-0.104323057462976	1.00730779647201	0.6307773494136519	0.956002191796573	0.6064356599087329	0.5773867308770699	0.174173365865832	0.9179156609350879	0.318544973117146	0.98832908361929	0.9632398631788219	0.9448549242848975	0.8245497360862464	0.992722538874551	0.8189478104968614
TMEM101	4.412734192791	3.91135502918503	0.18418701896554998	-0.13268789500158001	-0.211137987079246	-0.224278294470284	0.8787840450667679	-0.440844359962954	4.3743509303741	1.1340498211813899	-0.5319300914923051	-1.1525462627721201	-1.22237432581659	0.885254053723633	-0.330628597816919	0.0005634626888231759	0.262826472399308	0.5971715442490041	0.25530838222499697	0.22719248039723497	0.38926970519720006	0.7423128954348421	0.7072063752673875	0.9632398631788219	0.8870383849814711	0.844939393638554	0.910574496389975	0.9341276841067875
CCDC80	1.60278948629931	5.50772869385362	0.385128691047875	1.4555327368823001	0.21983809111917998	0.36389449675263397	-5.79103585006959	-1.2300750936720601	1.1877669418135601	0.742358912137271	1.8631079393742498	0.348241021448368	0.611538930537323	-1.1382159437702901	-0.39654348582875604	0.245196780044604	0.46135296038942003	0.0686074786800198	0.7291189887395141	0.54371904477392	0.263756842389946	0.693363360966282	0.8236142299147329	0.7625411295423405	0.9685467306402142	0.9351401570850484	0.8508176834634943	0.9230611037777601
PSME1	8.39165180235811	8.4826817260669	0.0585495739517494	0.0741630484752681	-0.219101907215278	-0.11650913672560699	0.0714692727049671	-0.744123147370402	12.8360085871808	0.452046908986454	0.36846412571116605	-1.5182858932078303	-0.822443406690522	0.09708273205872199	-0.9875313975041992	1.97578234284802e-08	0.653888736258478	0.7140774503469541	0.136003591966741	0.41466877384472706	0.924215493290145	0.32804634163690305	0.9063581993654987	0.9745292142056152	0.8288700945514599	0.9071611719425002	0.9930044682073439	0.8215895084110231
PPP2R3C	5.37367433670833	6.092521971497559	-0.0156098681861073	0.10435506210584199	0.0180508390788221	-0.073151202896664	-0.724820903929367	-2.35784879969935	7.890345464718631	-0.11247727540187198	0.492388384330572	0.11593366037274301	-0.47945087376184203	-0.843836510696148	-1.9039952381337	7.83841531721434e-06	0.9109228520918109	0.624657945863069	0.908209016906925	0.633670829939886	0.415566023781757	0.0627387811469647	0.9772409956099434	0.9660813361203371	0.9938682067210409	0.9558222362079325	0.921763225379376	0.8189478104968614
HAUS4	4.14879234524052	2.57908637885933	0.24008928780077302	-0.34967511782418	-0.053345109470844	0.37985176213579996	1.35188835159688	0.641156033353283	1.67868393960666	1.28659920609631	-1.34854483942639	-0.266421204857341	2.02191007961045	0.814471026934632	0.44980469173972704	0.102389634426388	0.20419051772907998	0.18383337089353602	0.7910158338350171	0.0487337554728736	0.42040019174265103	0.654808241267179	0.6517800674354701	0.8685419896078708	0.9771173477083575	0.7417176107168544	0.9237491903319659	0.9136853480894184
JPH4	0.851123235077826	2.9796704800213303	0.29750691905095	-0.766069451998048	0.162287433803429	-0.144057766426294	-2.2402517383341003	2.0308089277095	1.56654377940584	0.795364620679243	-1.22420546367185	0.382459630664526	-0.32480878963959997	-1.04932757691449	0.9788863140487829	0.12340579729335699	0.43008771628509096	0.22649997036450897	0.703709738042561	0.746654427841005	0.29897461291098104	0.33225696548029104	0.8056196458993043	0.8814606831576027	0.9633854845943767	0.9665577053632395	0.86909406788863	0.8220792245357093
CEBPE	1.02312635546342	0.946358660337539	0.584488377476633	0.882953782445601	0.361649532540735	-0.5405814333871141	-0.8676294294803091	2.3074692154752903	0.493239334191277	1.5650085162121499	1.4138184928600201	0.8533859972558442	-1.20792914980586	-0.40309977618215004	1.0891884409747	0.6281834534957521	0.128772275018215	0.16366310450608	0.39992898139299393	0.232821804384738	0.691654599654574	0.281219574110177	0.570612271066724	0.8510695199193686	0.9117078852483989	0.8461542857674108	0.9694872428330588	0.8189478104968614
SLC7A8	2.5733348248626204	-2.5932123167205496	0.363140689522989	-0.695779631177188	0.19482914904884804	-0.460393749478786	5.77141203590984	4.22941306121652	-0.604813849193886	0.7192656217016071	-1.0062367832401	0.378097241815539	-0.8964003565536229	1.23750762240939	1.2683418754302902	0.560500780469742	0.475268277575493	0.31943436830806105	0.7069278868085809	0.374400938474296	0.247395454114391	0.21071506418598399	0.8297907162997858	0.913571021991749	0.9645395140389611	0.8953856196012575	0.8395125854484043	0.8189478104968614
OSGEP	4.71797198806785	5.23142254371171	0.13678843610832597	0.0736283712616252	0.243388236860029	0.15763065317047698	-0.8631240186965751	0.0711181724000067	5.77576751071008	0.8280032114693141	0.291698051522151	1.32772073205053	0.874514477484433	-0.857495276824744	0.0662266752158941	3.3497209685485495e-05	0.411918220328198	0.77173875038316	0.19084693827324498	0.38593805680505	0.40364447268380604	0.9474578454514009	0.797636611492427	0.9773567726286776	0.8534314423948133	0.899402344443288	0.9157323039932214	0.9889341654156433
RNF31	1.56494022817938	2.66686679210446	-0.5162895205192101	0.35938427851622	0.5989654374001689	0.136671898547703	-2.15116908851696	1.54646123729394	1.2807948660216	-1.7248258797438898	0.8721264412739169	1.92018045822568	0.45323674833907107	-0.9447231773450251	0.9551835207523571	0.211800668766962	0.0906261874729871	0.387441190832402	0.0604541203931106	0.6523772801954001	0.35285166183138705	0.34399686457233897	0.5038058271353277	0.9253029450072717	0.7727399971495126	0.9580901842579993	0.8982371207344891	0.8243422787199981
SCFD1	4.8531625329035	5.7724437146210805	-0.101872784158507	0.00945475486419845	0.118090674931254	0.0219870979269306	-0.9328750558225749	-0.39969241187694804	7.1386131213685795	-0.711196747245025	0.0431719881808699	0.726383025041405	0.138142300103731	-1.03763401012576	-0.425948699586901	4.1434912868435205e-06	0.48035332711949796	0.96573944068022	0.471187365870726	0.8906728888690959	0.315069491568744	0.671951709287829	0.8327947059384322	0.9973858174825821	0.923514583367895	0.9887056197844515	0.8766475232122292	0.9182157497934238
G2E3	3.28296669667296	3.8353900539740597	-0.403061029743699	0.353805343155495	-0.0519911619118861	-0.017999465360417	-0.576384994803663	-0.329800921598856	2.6801784088368197	-1.52330851610023	0.8743037391171479	-0.180672530844452	-0.062015360376647004	-0.362793457935464	-0.17847105475660197	0.0173384323202034	0.134739249004215	0.38621589030686604	0.857439880546982	0.950793026835355	0.721612858804425	0.859070695989033	0.5756205944331771	0.924628863623022	0.9860969814091254	0.9953750162617266	0.972378155585465	0.968712151305342
HECTD1	5.2467378171617005	6.83778850602914	0.0998547577221881	-0.16749416205078102	-0.15541559381824	0.281148908616114	-1.7501522456547098	-0.42760423113570006	6.30350685686187	0.562096394679545	-0.636974602686079	-0.7801963150525061	1.47790869349363	-1.46030193378297	-0.40844643732311303	9.99056271970771e-06	0.576527250544854	0.527141663894498	0.43892296431782796	0.145679919619059	0.16148751005194298	0.684662442422784	0.8744294309620593	0.9549683386460996	0.9191487090537642	0.8045203322341228	0.7940288995236826	0.9201950799500889
HNRNPC	8.05175974492387	8.43929426994432	0.17272170963678302	-0.0548920711998735	-0.154699597081827	0.00194754582136557	-0.21873396961313699	-0.7578721328610072	9.57768613036791	1.56581472537097	-0.346886664755061	-1.24061857681649	0.0170139446445351	-0.229486089622955	-1.2199461984717301	1.77509232341965e-11	0.123759124878712	0.730193067778213	0.220597852525237	0.9864958131253021	0.819605023706225	0.2281445530049	0.5617217802655113	0.9745292142056152	0.865925627345773	0.9973423543521029	0.9855468012065461	0.8189478104968614
RPGRIP1	0.7500360166213399	6.51564756484872	0.4259243479365771	0.241535303256232	0.9503222695719259	-0.024243355058227	-7.42226482388862	-0.5733565020124821	3.63852277761231	1.1423965494108301	0.39079132634637603	2.17955735714902	-0.0539255663107917	-3.6179178285084905	-0.294297532978825	0.0038147842228287705	0.26089013078079804	0.697619633186198	0.036091499673198996	0.95720521853527	0.00309458732559071	0.769725868677297	0.7053583091472881	0.9745292142056152	0.7306538588786287	0.9959066496498331	0.2559697809041613	0.9404475692290087
SUPT16H	4.8351904724110195	5.9227911485855	0.22839727168391197	0.122742236758941	0.19073303257311702	0.28019960100578	-1.6156304735143	-2.11766948430606	6.1615060755950095	1.5126000798195	0.5489724311702079	1.12387519334641	1.74167244984297	-1.52476757935029	-1.7040990292270601	5.90126529276483e-06	0.13655629945979	0.585546561544612	0.266344177444429	0.0877381230439059	0.141873808262288	0.0946113342666982	0.5778916064769295	0.9609975818761302	0.8887319932681558	0.7601364876186272	0.7741446309408012	0.8189478104968614
TOX4	5.5554995019268505	5.963400330875009	0.0677448313001104	0.0756445015647935	0.13877476573044698	0.22984926290594396	-0.716019987299818	-0.803976507477217	8.94089788148293	0.5477060435668549	0.396655296732878	0.9999962883182929	1.69433963368072	-0.9636450809790279	-0.9187701505325779	0.000569458584844933	0.587442262862922	0.6934754024940529	0.32440826310800897	0.0963011493764629	0.38206134912509204	0.362700000839743	0.8779479208555544	0.9745292142056152	0.8969252772813661	0.7672748141678004	0.9090993144138559	0.8304515718561214
GEMIN2	2.38766699649655	1.31147796224678	-0.0722324666925988	0.0963860402642626	0.143081666400673	-0.12473511143347801	1.18720224071976	1.90281903866936	0.8203714059270699	-0.276179967997242	0.24577173184246	0.480831210960524	-0.42549641871670096	0.674073250608104	1.17076923918999	0.422582938060684	0.783534898614817	0.8069015408441469	0.632766272022552	0.6722834625422759	0.507876022039056	0.24720431421132602	0.9445261071941902	0.9820114945457674	0.9513290660950894	0.9604506975929639	0.9430472159998771	0.8189478104968614
TINF2	4.789896608080809	5.40520695863683	0.118291561768894	0.267502250910616	-0.127143499567553	0.126373622267128	-0.854855831485631	0.566123915221526	5.85635834143586	0.752852314422387	1.13280433299213	-0.7238391563700249	0.73991341502509	-0.8358874702103579	0.6347624631702211	4.451970105885929e-05	0.45507913586261206	0.262872859943206	0.472587877264976	0.46277781793576206	0.41617933396338	0.5284266503098011	0.8205678133195617	0.8944365493856757	0.923514583367895	0.92012650652964	0.922483004844435	0.8763018795252752
SEMA6A	0.47025652588637396	4.513336695490089	-0.304466843893958	-0.665478214936715	-0.35464269865084297	-0.5506143029564851	-3.7415884793089598	1.0478443622970302	2.0147529316099	-0.6682493907271729	-0.91310852602555	-0.702354157400586	-1.06604183082599	-1.4888041598998898	0.462480122317394	0.0684760486796737	0.50875198578732	0.365603410289198	0.48713815467375504	0.29145083968268604	0.161534048003493	0.645706021400193	0.8416979123155789	0.9202739816961145	0.9246446047581884	0.8676653465109799	0.7940288995236826	0.9109565676498843
TRPM7	4.17996686497441	5.02035640814025	-0.35134488244093703	-0.305380702277677	0.170626315399292	-0.1106096340474	-0.6538774643137579	-1.15252965393465	4.19894753038016	-1.73749094099375	-1.02304031162284	0.7714735318275351	-0.508994440988202	-0.4946658843519601	-0.7484997674182791	0.0007511385299252429	0.0884544523905722	0.311334227186835	0.444087740019086	0.6129727255671011	0.627372047374181	0.457655111048462	0.5003809521835435	0.913571021991749	0.920518063886037	0.950967396642956	0.9571704629936193	0.856497035896008
TYRO3	0.201770187810685	2.16611018634949	-0.7102814837099398	-0.9054083483812622	-1.01471608735065	-0.19866966129390898	-1.06061754377413	2.31690510376345	0.852487799602926	-1.48066914204852	-1.24336708333213	-1.9531485828409199	-0.387818476167659	-0.376554952338818	1.02335339863069	0.410102237625046	0.14588825367667402	0.219621563811862	0.0572470592057527	0.699766238771054	0.712301236377909	0.31097073036298806	0.5881094337596302	0.8780118528315366	0.7720394231988846	0.9637650419632323	0.9714709782728675	0.8189478104968614
WDR76	0.904865037810435	-0.5689737950038489	-0.32648657865687397	0.0838949656939891	0.20334264755888198	0.177819064632306	1.15489668566608	3.4064957329867296	-0.25604095171656	-0.9543686366445351	0.17004922770666503	0.543599681926887	0.48829387600845503	0.47237096442522497	1.9209706033701297	0.8020015555842769	0.3444707100030269	0.865686036223249	0.5892088564549829	0.627470192538739	0.644119240406234	0.0603678141865723	0.766283903850394	0.9885796141154741	0.9470085052704662	0.9550623706759238	0.9597544503393065	0.8189478104968614
CAPN3	1.87866879631138	0.171777321102332	-0.226603915720579	0.348384523192541	0.395537155905019	0.11087787945745402	1.27973210364068	2.74653530332308	0.120433800414001	-0.9279038882827849	0.9467329315851809	1.4927359204739699	0.414977951891903	0.8139963390666659	1.89786422783706	0.9060142647649001	0.358700060931675	0.34852534371960603	0.143392105503053	0.6798989896441899	0.42998899974549704	0.0634129164929382	0.7735391179769169	0.9182988791248063	0.8311495161480802	0.960544527019682	0.9247462832865995	0.8189478104968614
SNAP23	5.95971997514912	5.86593915951375	-0.135103805394413	0.32315231747295303	0.0355362903994073	-0.0491046644424758	0.0452613945485566	-0.273133511448481	5.789440631959041	-0.6585548516013421	0.959658793191642	0.15310196149386	-0.20809320628288802	0.0400817546888259	-0.19576243196118898	4.3756220296902e-07	0.5131438901291071	0.34175468781900503	0.878922032247307	0.835984992696547	0.9681844469320608	0.845574025887126	0.8429815678466075	0.9177667973622533	0.9903248715688819	0.9784206347109221	0.9963793795396114	0.9635746585710775
PHGDH	1.17995188004885	-0.489906352805438	0.512121661480523	1.9310960408170301	-0.508586837137584	-0.9151161064511051	0.7273013038395021	2.5476738047047403	-0.133290614395637	1.01957022777545	2.5666285381861202	-0.8522461282027181	-1.59217344889184	0.180434510280768	0.9050344551306109	0.895314791841325	0.312760386481677	0.013447615177043997	0.39807369264578707	0.11768506821143301	0.8584817019566829	0.369702963303202	0.7449972246009721	0.5985242642121338	0.9117078852483989	0.7933534268456572	0.9896577027977739	0.8326966663880445
COL9A3	0.560337604886782	4.3815613130206	-0.175447164541626	0.521925011973412	0.229123686548726	-0.16725856380249202	-4.9662649973546396	0.0949386743792958	1.6288709408220903	-0.34965485761880505	0.670207466843753	0.39915671865223207	-0.294292428203639	-1.6441377543854299	0.0387807018576099	0.127199544529775	0.728122370956317	0.505866817648213	0.691639346488762	0.76974603374444	0.12073336053895001	0.9692166644667131	0.9274309239976457	0.9526207839311657	0.9613181505467838	0.9692137448655159	0.7459498853216006	0.994503013810681
EZR	7.22036041564834	10.0535953335353	-0.100968167953638	0.35226146364372296	-0.0234529325631776	0.187623581184091	-3.2108842485918796	-2.1157998491857097	8.43967995053568	-0.632440759367468	1.51333151722761	-0.129709036810811	1.1186084669143999	-2.47026414812692	-2.4079093642545097	1.57409688652985e-09	0.5299718477027829	0.136726021079354	0.8973164312192209	0.268823003098829	0.018443997628127	0.0197096327933961	0.8495585744252131	0.8320337843647536	0.9928921268866775	0.8620895758941466	0.4676212112931199	0.8189478104968614
MYL6	10.779879184244098	8.35307408823712	0.405978401208713	0.119873763414572	-0.28317636233041804	-0.0506184449528821	2.59713099508954	-0.27911986295521196	11.7239885925378	2.87141097486916	0.528757385163255	-1.7738402805716598	-0.321530050188047	3.2821257239025403	-0.33965519956029305	4.3349667904236304e-16	0.00593799781369276	0.5992675267836861	0.0820598425400275	0.7491228445290892	0.0018635269499386199	0.7355110384275558	0.2169516542443137	0.9632398631788219	0.7947955806558681	0.966649654332819	0.2025342794862862	0.9325581106978422
AGO1	4.1972132095566	6.5362092040365	0.0367654379389147	-0.0935171377951893	0.237695278430693	0.10564286601273401	-2.57133208899415	-2.08047123756551	6.31243623034393	0.193829254212268	-0.320001717778276	1.10771984915656	0.500949328355252	-2.22442172190669	-1.40605187014851	0.000297362744124114	0.8471954613538492	0.7503835825999642	0.274298810228635	0.618570067730329	0.0549066979935193	0.16602155737482802	0.9647872349172198	0.9745292142056152	0.8917902395545122	0.9519563225560197	0.6146918293163148	0.8189478104968614
TEKT2	0.659065038034575	1.6929320080021497	0.418462021022164	-0.009190968693690791	0.225295810222352	-0.880040661821209	-1.08319009607279	0.671598212757611	0.4600698928506599	0.942013512668609	-0.01355952555752	0.434283472320234	-1.7827745414471698	-0.268578067456121	0.285462352609628	0.650437257929037	0.350724305313796	0.989238364432253	0.665933227465811	0.080949357006502	0.790685541350907	0.7764857833207729	0.769401156252703	0.9984810672989629	0.9579062644907638	0.7601364876186272	0.9817700757687149	0.9428241262567334
CLSPN	1.24966138148577	5.496969147722879	-0.366656180962084	1.1146757700616698	0.28488012818007696	-0.0602383699632097	-5.8918344752450595	0.44634312149964706	1.98809746468912	-1.0576323904253	2.25602524183869	0.7684277486466721	-0.16643031090523	-1.9492059554468602	0.23720959695085198	0.0590336022606499	0.29534822905831204	0.0289201718185388	0.445934093768765	0.868548775662937	0.061714559101513	0.8134456454178131	0.730676800169004	0.6789980574905137	0.9206401295989063	0.9843919956245549	0.6246901416214447	0.9525175186132826
RFFL	3.3808815490923703	4.87551649020892	-0.091237997485806	0.0034004693598792103	0.157057862558259	-0.556154030677135	-1.26752058802752	-0.7463406002168359	4.685062420304799	-0.43181352053265604	0.00964414402977763	0.658510189841118	-2.1972940951053	-1.08947271984035	-0.461539364618689	2.1153780763516602e-05	0.6676970859687521	0.99234283286247	0.513172343742883	0.0325674176472079	0.281066726284233	0.646374289379544	0.9094705158800995	0.9987441370228504	0.927694860564782	0.7151523083722467	0.8617283100654601	0.9112523245567239
UNC13D	4.30927450807115	3.84853011462862	0.30527035863257895	0.40069012580722707	0.315913317470847	0.312336578619562	-0.0898028864064272	-0.528963617156531	3.11327056980722	1.44687654113527	1.2516514502228702	1.32218977055992	1.3441692557173401	-0.0656017285063381	-0.313025340749159	0.008409832974226091	0.154392666468802	0.21673697028323102	0.192731281656156	0.184853858903411	0.948632084247108	0.7555743870353109	0.5955356828126607	0.8772761378326868	0.8549715878308816	0.8276742632326173	0.9958505139414635	0.9366312983408526
MFSD11	4.32420654748211	2.00271472305643	-0.0769768938619348	0.358579248631427	0.0265619595689324	-0.00508763332947228	2.27181185561523	0.42682956752465295	2.91862505182309	-0.595577025540934	1.6861772374249802	0.18353501101785197	-0.0339725442631431	2.9929015278811604	0.380644612466589	0.00522006885011624	0.5540917497444621	0.0978708622599728	0.8551060059951671	0.97303166050485	0.00425213589078064	0.705047890393274	0.8635378313095727	0.7918971655468656	0.9858304360877624	0.9969311436704341	0.2828804433826	0.9256164257147018
DPYSL2	6.335044688051901	8.8149846614905	-0.11332624639611501	-0.11293406782191501	0.317588428446668	-0.105317503256026	-2.43054018683288	-2.08412294130315	8.11515358418129	-0.653217263336747	-0.43677627042828204	1.6032833427518898	-0.5605211350367131	-2.0223461800521	-1.8623175964426002	1.9830778201494e-07	0.516553636268251	0.66418780142389	0.115077960470208	0.577619355834804	0.0569038970099352	0.0683481394300894	0.8446571004346217	0.9719904781762111	0.8071408182136243	0.9413047679413777	0.6146918293163148	0.8189478104968614
TGFB2	0.340319219120935	2.7249774560292	0.19908190737338397	-1.4350475631086002	-0.4543484013257071	-0.7654213452238171	-1.25727615778327	2.18186460920073	1.00679967365944	0.41794710064145707	-1.94257023242513	-0.822710404284783	-1.4428585708926698	-0.41993556223458606	0.9476598849360451	0.32790401866999996	0.677767333626149	0.0578278447535872	0.414811374724755	0.15522206256772503	0.6790863772459599	0.34777224171595594	0.9138595064410316	0.7464025513465335	0.9117078852483989	0.812745641572387	0.9673591235214346	0.8247319672428833
GPATCH2	3.4418587867572303	5.599012240102861	-0.258743739917155	0.21224584762034804	0.0657626874393122	-0.281623939449639	-2.2862968234384597	-1.3412148054884399	4.8218704530367	-1.0614786238629599	0.514825873760039	0.236526109632462	-0.959435790212576	-1.74757657854425	-0.714810018096177	1.32407277217692e-05	0.293473351293226	0.608898854507961	0.813971877772263	0.341865882954587	0.0865562783873759	0.477985868494371	0.7294338258048805	0.9632398631788219	0.9796277324257964	0.8857817182069412	0.6873188146219033	0.8634626034402081
NUP50	4.905094226953059	6.192216723782849	-0.09992639155704301	-0.18147643347461398	0.179861389690811	0.0747906099991547	-1.30585545565676	-2.0411228516372	6.96569151747869	-0.6644583183656689	-0.806050127933358	1.06673086176585	0.46105213556632796	-1.32726171589133	-1.61864943158977	4.23092726550062e-06	0.509440514466279	0.42413573585896497	0.291295738534269	0.6467394650741121	0.20237430222400402	0.11185511530323598	0.8416979123155789	0.9359775102487653	0.8917902395545122	0.9572000376957084	0.8177101528806067	0.8189478104968614
COMT	7.03201892533283	4.27930952665655	0.296378281146944	0.319990809601196	-0.0292771111638903	-0.0140634097958916	2.6662706098247204	0.364003313222684	6.958711007853191	2.48492975391235	1.6615356891153503	-0.217127192143137	-0.10440310438453099	3.91529635300754	0.411582184980115	6.324703727936761e-09	0.0162796186306701	0.102741738800881	0.828975517279502	0.9172589697629928	0.000268908623199183	0.6823703243717649	0.29295060243124726	0.7951304066617205	0.9820447678943738	0.9901629174790894	0.07486205161141177	0.919869594691178
CECR1	6.98249497094719	8.11355186563311	0.0590621941055675	-1.03262460088349	0.33436667983898	0.137090415430607	-0.7178221085266421	-1.1769340411215	6.40446155770692	0.311313764067698	-3.78852017728688	1.5839867855629501	0.700038841807838	-0.5157280301357939	-0.9250760284284308	3.7649443175364195e-06	0.756831766410588	0.000418689617639245	0.119378998127922	0.487176698926455	0.6114831163042029	0.35932018638471797	0.9373536088594869	0.3008012404200388	0.8083841175624252	0.9283334442440295	0.9552989935384414	0.8295746063739718
VNN3	2.45581232581648	6.668529227838	-0.37075061223751	-0.365703878372309	0.573998355189232	0.615862581202383	-4.73706286666172	-1.12388981797085	2.36117742077328	-0.6758999856198411	-0.42901777337227504	0.9235127289332479	1.0004289785771898	-1.49264877270365	-0.331472564275203	0.0403800865927305	0.5030818511267771	0.6698310692010551	0.361863688629618	0.321826794195063	0.16282803234267998	0.741668809611073	0.8408181346713475	0.9729479558712107	0.9049762871610396	0.87805430378682	0.7940288995236826	0.9337883145595675
ECHDC1	5.665131123925709	6.02965506163354	0.28936400930692896	-0.190400777917375	-0.0603196060453367	-0.201100221407061	-0.118325096781243	-0.60859622503959	7.82327249852488	1.97578600343708	-0.831383594663575	-0.363183571492133	-1.2134980055065	-0.137708205595463	-0.565965396478452	2.86994104585769e-06	0.0553398110965819	0.40974752647240503	0.7182704025599921	0.230564158387481	0.8924892061103441	0.573933321368783	0.43135075352023966	0.9301653202796648	0.9678868782417686	0.8460971622603916	0.992722538874551	0.889929961680408
LRRFIP2	5.3418534283735	5.52301828116988	-0.228749688711655	0.248583215194669	-0.0776669556524735	0.263663890981947	-0.369711148853858	-2.10955398602605	5.40416509506566	-1.2968705727368401	0.947132324909335	-0.404220393060503	1.4144202031000501	-0.326784273338297	-1.3787736562961999	5.98928988965681e-05	0.200677460646979	0.34818937048648	0.687795989735848	0.16334468375484099	0.7478606628097171	0.174093635105399	0.6491776139089256	0.9182988791248063	0.960309588518395	0.8161761722175287	0.9739029278310704	0.8189478104968614
SEC22C	3.84209055569389	3.8316230853974	0.0633974817186391	-0.0857110833203972	-0.17914330221229502	-0.362544668524995	0.36876776902977704	1.31947449903305	5.077382857542861	0.43476882596952504	-0.35278285645415797	-1.07680581640661	-2.0848490953676797	0.43875548055561797	1.3992597456541598	5.46115990529735e-06	0.66556441914511	0.7257051353414901	0.286634411067737	0.0421081498663453	0.6626918996347541	0.167788033786543	0.9087568218751672	0.9745292142056152	0.8917902395545122	0.720886523412766	0.9645311790225984	0.8189478104968614
XYLB	1.2430183686558502	1.28215745308997	0.146717637253486	-0.0297051594391741	0.44386905354091294	0.0213321670456174	-0.6658268467146611	2.53040561524737	0.6757169294697281	0.465470835513106	-0.0637812882322887	1.25898487002097	0.0620125401549495	-0.317447255969889	1.499679528718	0.507267849484339	0.643604712051184	0.949404333662266	0.214040434248971	0.95079763267287	0.754020245173427	0.139869496237661	0.902670939910224	0.9951331063476739	0.8632211172960996	0.9953750162617266	0.9752737032861726	0.8189478104968614
HDAC6	3.3146119606968303	3.76090902725312	-0.153775354781964	0.22189886303324902	0.163695664288145	-0.0275760359090289	-0.67935044544982	-0.15132814761387	4.3255405040177	-0.889574822119145	0.7643871513951971	0.833840858539753	-0.13427411646972098	-0.6968486989254521	-0.11474602654319901	7.087960101083901e-05	0.377871252132865	0.44815893927297495	0.40825922018178	0.893714317195035	0.489061770038146	0.909097007062415	0.7839575691121006	0.9410197251923031	0.9117078852483989	0.9887056197844515	0.9385901341155874	0.9804298751441071
UPRT	2.96440656798801	2.60685937408511	0.0502220965538217	-0.455812033781192	0.154001058542778	0.30590482685889003	0.574219894623348	0.990979225219121	2.04557030458441	0.23307456131281198	-1.40616798067349	0.6184849971904139	1.26798074341786	0.40814528716688103	0.681055902648776	0.0540620602672754	0.8166638796952049	0.165982448418703	0.539257836074677	0.21056812798127697	0.687092810508388	0.49896000114274003	0.9553343848306263	0.8544665709386313	0.9363203644627462	0.8369255000706539	0.9691182545261896	0.8680085283771649
CDC23	2.70926898494619	1.99971936895486	-0.176732311730105	0.40825997579589096	-0.153476023994639	-0.203746137123534	0.649896691004729	2.60623554679704	1.79076441202306	-0.811602554796357	1.11617044424724	-0.627969852611838	-0.7879975221594359	0.522150917219173	2.13255631915024	0.0792669945281131	0.42079159727935606	0.269580608719604	0.5328257143386239	0.434345519889854	0.603825949113454	0.0377969793320193	0.8019545896359712	0.8974417971055298	0.934077697832712	0.9134995568997967	0.9537895825759818	0.8189478104968614
AAAS	3.42025876007767	1.1699041187713601	-0.227562937239873	0.341229346798886	-0.124236455031197	-0.362928118276017	2.4825300025769703	1.3160012598533999	1.1787985365051201	-1.3145307595421598	1.30765224025537	-0.665803283943648	-1.91239380750806	2.27059340891387	1.06321350288197	0.254734373707407	0.195113119934139	0.197071205405401	0.508837865557514	0.0614504882516668	0.0360378310705625	0.29275930893664504	0.6429738439013868	0.8732431316679763	0.9272677055939347	0.7473085990044247	0.5555538822365325	0.8189478104968614
CBX5	3.9934787760790598	4.99138074292903	-0.0727213729911445	0.261882330815209	-0.0779568105876909	-0.129730130732687	-1.08273504855767	-1.45683926994297	4.924788884814849	-0.44689175328084796	1.07403908727865	-0.428280271366042	-0.733842778627398	-0.9682476709980358	-1.20683142252016	8.97732663112846e-05	0.656848835905538	0.28813234932211795	0.670256704054128	0.46648264145335205	0.343612459800681	0.23319402514598198	0.9071043451207886	0.9047906677408095	0.9581069243793622	0.9218651189797	0.8923507464233671	0.8189478104968614
FMO2	1.2211395851438702	3.3779761844206297	-0.685043512699197	0.33219244963669503	-0.869871829156463	-0.9432256750952679	-1.56262367075637	-1.34296515931669	0.7851842690886099	-1.4178246036542699	0.46781844970128106	-1.69367591869277	-1.87149511262465	-0.332260886479907	-0.508027416698058	0.442200275068094	0.16246805809414902	0.642065880317896	0.0965956932991505	0.0674034586544568	0.743004536650645	0.613797214784186	0.6055292936349502	0.9680419845761375	0.8040630997566947	0.7486891666906653	0.9733468625310724	0.9013330083472194
SUCO	4.08095277030712	3.97958120339902	-0.17276322619369902	0.188210459354858	0.11440647684199902	-0.00502283765797964	-0.0687911868288391	-1.02591491360037	2.6909393914502995	-0.772687485193693	0.582610071959889	0.472698378126529	-0.0213817946927221	-0.0423854483039002	-0.6162205730698729	0.0147203755482187	0.443274671997937	0.5628960497497979	0.6384453897069761	0.983027495628815	0.9665979939017241	0.540551383942635	0.8133055657299714	0.9585780896110255	0.9522688983149118	0.9973423543521029	0.9963793795396114	0.8819374456447292
MSH2	1.7403522086121201	3.2322630680318905	-0.39198445212158894	0.19363306396766	0.0279285165541206	-0.0489028464768032	-1.6792835320230501	0.6772374002751359	2.5342138398046004	-1.5267106200581002	0.46936561435153	0.0979975352809916	-0.166314177604464	-1.17112410422211	0.456371421602132	0.0472317412899179	0.13981393267029502	0.6409951347231669	0.922676460330884	0.868571132141934	0.28494719960139303	0.650087067135469	0.5810817545076313	0.9679334716334942	0.9959362965638549	0.9843919956245549	0.8635732888316484	0.9119356848624707
MAP3K1	5.60084974728205	6.813099053161251	-0.27559833264775	-0.00444147567362462	0.365248315705281	0.0985255367049624	-1.31926822619851	-0.5206805756637221	5.843370964107339	-1.32477063615801	-0.0141463543595175	1.58441825132272	0.43983228434768	-1.01826893137602	-0.40945445220139004	0.000323495956275409	0.19165739310014301	0.988771986747116	0.11994212794171902	0.6619297269757201	0.335062652885003	0.6839281563341101	0.6401203639698496	0.9984810672989629	0.8088536664769023	0.9584801699867329	0.8894625897129993	0.9200987496531902
DHPS	5.14855518553002	4.637120342201451	0.0212253804878582	0.23909978670957396	-0.317774122952847	0.00074321830473675	0.562489745912705	0.10532106675207699	6.348875990571481	0.18332085789343397	1.39235223751498	-2.44854326782161	0.00596592471198061	0.698787554970613	0.136926972849217	9.04874895628104e-06	0.855274817281938	0.170202622236823	0.0178504580534406	0.995263642347918	0.49371651966545393	0.8916340396508611	0.9651344322392089	0.8557141751127525	0.6710387651750634	0.9983288612533373	0.9393979021991576	0.9770405716793547
HOOK2	3.76151807061113	4.05264744741269	-0.768626592646747	0.320483356687673	0.501011239920597	0.679890293781739	-1.05952998251156	-0.9026604715604108	2.23242764588663	-2.63406077299277	0.771483964448403	1.65027703380971	2.30102429295267	-0.529732844332004	-0.44252583309099397	0.041513667318554	0.0111638408412557	0.444161434018228	0.105069717161154	0.0256154290843453	0.6036689277943	0.6599954944019251	0.2577304264457698	0.9398217645589868	0.8071408182136243	0.7011184884272386	0.9537895825759818	0.9155921320677214
ARCN1	4.976875349024009	5.5718476774034	0.0886830419395961	-0.0481219468210124	-0.0239415792457966	0.342031359945284	-0.809897715830443	0.5383093490566211	6.988567407322691	0.5645833601878261	-0.18530760881103303	-0.13332022098667598	1.87765176579256	-0.910237327135144	0.5393828839530589	5.673739546172061e-09	0.5748321110862049	0.853722778202498	0.8944648146988341	0.0661529861428885	0.3669794162170821	0.591969867845628	0.8731207128354829	0.9880624500170067	0.992467289707256	0.7486891666906653	0.9045535412127889	0.8957105825830725
TMEM38B	3.39057744449803	1.85501919708231	0.671661152939831	0.231507081906647	-0.0742785221861616	0.0917540915002772	1.23221348104567	2.6144512557641404	1.3610324874521202	2.65121817459259	0.542519174002441	-0.252339765985609	0.299480947705509	0.8103700658192841	1.62974618750042	0.179487360400112	0.0106584165561122	0.589823899802958	0.801792681282347	0.765790244610784	0.42149290314197796	0.10931693055985	0.25099268017528414	0.9615448349429558	0.9776549742542565	0.9692137448655159	0.9237491903319659	0.8189478104968614
PSMD5	3.33815100617424	2.9898908972351803	-0.18027040203635	-0.10431910236691902	0.210679501385753	0.090883200497224	0.31237996772750104	2.12167010820234	3.11945361961767	-1.06334920066508	-0.4059904689760271	1.1283498406671002	0.48712673086996205	0.294458349059812	2.22452082546897	0.00621974369961192	0.29308737747333297	0.6865110820251871	0.265088831400473	0.628256034253869	0.7717632337459419	0.0305757941372263	0.7294338258048805	0.9745292142056152	0.8882427232907506	0.9553466321786321	0.9802948990651256	0.8189478104968614
PTGS1	3.41991740271701	2.23056101897	0.44041945613899103	0.722782160052741	0.12173700731150901	-0.15885501162059698	0.643788466620021	0.669782224210309	1.62320682670237	1.8612683950458702	1.97367319820696	0.4472288937223571	-0.585465101166746	0.42277193333170004	0.382825755158396	0.139276670272275	0.0694336304463971	0.0543951580756123	0.657355223141021	0.560820051303927	0.681495404882603	0.7035127310488571	0.46310323743084714	0.7327605284086539	0.9562409019445568	0.9397431713908748	0.967862538946038	0.9250448561165797
NUP188	2.97186049947809	2.63994195851732	0.251085257126482	-0.27057590175922097	0.264050712454638	0.10399188629478699	0.15151914664809	0.9689325934725779	2.06836066630627	1.1447312782438401	-0.814724453793354	1.0619341006660998	0.423491199477581	0.10735004345748	0.645680097591671	0.0520918483899387	0.25796132535031896	0.419154317688479	0.29387239570172397	0.6737176624220361	0.9155302031009631	0.521414095671673	0.7029848058731464	0.9341002986251804	0.8917902395545122	0.960544527019682	0.992722538874551	0.8743092506552294
CRAT	2.93914317079864	0.9552661410495681	0.111305136114309	0.0618396486132134	-0.0471387746605474	0.0961667187085084	1.9291519983964598	1.57935731656645	0.670442557165886	0.49525172986755295	0.188311632779462	-0.19184162411947797	0.401443025893844	1.23252077801576	1.0712940055962	0.511640087832684	0.6225665580860551	0.8514240481410029	0.848642061559773	0.689798382371019	0.23338635168186803	0.28914086500475106	0.8933899324545999	0.9880624500170067	0.984908166848787	0.9624732824975122	0.8326246002195141	0.8189478104968614
SH2D3C	3.9790503464549203	5.13210362687106	-0.8743648954319251	0.9984698761000741	0.563441848518311	0.20669859410923702	-1.90070741711193	-0.12183986899401	3.0591570116953997	-2.87010464293657	2.16105984292967	1.7310001823934498	0.63809363538243	-1.01854642494006	-0.0692361562047683	0.009339447719356679	0.0060772609414833	0.0356110262747623	0.0898664127474203	0.526295461719714	0.326244759185996	0.9450729646746651	0.2169516542443137	0.6910912093963624	0.7968046950203226	0.9351401570850484	0.8825115007676406	0.9887522567898915
NANS	6.162476382732559	5.67084680653367	0.318320535049129	0.155478417253424	-0.14670066289464	0.208035554383823	0.356490147259005	-2.44307856973807	7.5640992299171605	2.47719098947265	0.8032773960541059	-1.0128482576947	1.4965867581466699	0.429076268401656	-1.9844823092853001	1.51772190072161e-05	0.0167825144023671	0.425737846352579	0.31634991218846303	0.14068172801157902	0.676033325070788	0.0527994233360785	0.29710491207582057	0.9359775102487653	0.8950926946152614	0.8031359768027337	0.9664036598222964	0.8189478104968614
TBC1D2	4.25202892038213	1.08049701806358	0.239346742786759	0.127582683408484	0.424419268360461	0.11026226084176802	2.81983922724221	1.56742690051458	0.6418772948216789	0.975982823756769	0.363265809536433	1.58377850990372	0.427293807567795	1.53327456075894	0.809997885194957	0.528153812719522	0.33368021942285603	0.7179859119390871	0.119462110769675	0.670994153770258	0.139995966362565	0.42178003305377604	0.7603819404404033	0.9745292142056152	0.8083841175624252	0.9604265174538724	0.7722077429742417	0.8463249730511018
DFNB31	1.1289842408580701	0.249968016248651	-0.0332724744268778	0.33409715479659	-0.17826942324721304	0.134178085567662	0.395910854744588	2.81384191414756	0.0677097991524448	-0.0737208884559132	0.529967849065045	-0.35438604247733896	0.27895482499984997	0.0980952777378072	1.14318124666412	0.946810301372188	0.9415234503519649	0.598595924977051	0.72451413318599	0.781459465453962	0.9229224291386139	0.258467689056083	0.9864401863732861	0.9632398631788219	0.9678868782417686	0.9710451155710969	0.9930044682073439	0.8189478104968614
CWF19L1	3.41206190421064	2.37785141311263	0.0428995312273253	0.0499044502359784	0.10136784308084	0.231796093500752	0.7765589021174499	2.4743745400289803	1.8520211813252898	0.22442504132669103	0.182516283475256	0.48774277291073503	1.1649595692190502	0.553868938491562	2.33024981749123	0.0755263714761727	0.823323958727709	0.8559405513954571	0.6278224899105711	0.249615734419403	0.5840375335013821	0.0238172606610255	0.9566429432357897	0.9880624500170067	0.9513073296648178	0.8547943692226063	0.9534161282143012	0.8189478104968614
BTAF1	4.3889888965487005	6.315947140612	-0.208025428896254	-0.0379834283184459	-0.0875320469760809	0.411747085790262	-2.24833325265587	-2.23861938892329	3.8072056589915	-0.77633701715376	-0.0982496423434886	-0.30467972747892996	1.48699645624616	-1.23055244111759	-1.10221495647741	0.00107835642294925	0.441142519688557	0.92213784983521	0.7618503591595659	0.14331606629237498	0.23114664203860896	0.275646098153019	0.811944710207173	0.9941999028249615	0.9754377360025127	0.8045203322341228	0.8306702449627962	0.8189478104968614
IKZF5	3.11444274757092	0.92675899814844	-0.273379378053057	0.154880993948618	-0.142866426774067	-0.0509643805160931	2.44382349218077	1.6191573415274998	1.0079651899604698	-1.6095174642982	0.5558950736580079	-0.760823741954676	-0.259218025006471	2.4109654451611404	1.27784672936789	0.318229697997453	0.11367650107096199	0.580713305346228	0.4502658381162629	0.796510499362177	0.0195517476907005	0.20708938790994297	0.5451596656781406	0.9601787286572628	0.9209354719925251	0.9732606344452926	0.47899289598997674	0.8189478104968614
BLNK	1.44813012394012	2.44103482087512	0.09202761010628299	0.166656176488257	0.740094879769188	-0.426921488780075	-1.67738410433047	1.5649247843630503	0.9666789725275681	0.256079437796171	0.31746155489553	1.81715519985725	-1.0773582369829	-0.6032376068215289	0.7824572467445942	0.348864468690902	0.798920391343509	0.752281023694428	0.075093048504582	0.28655472344479604	0.554419796130386	0.43757240146352	0.9489727864381445	0.9745292142056152	0.7942401170338106	0.8676653465109799	0.9479919103773363	0.8491470522356884
SORBS1	0.38968083082918203	-0.12478442082264099	-0.6683272646426309	-0.778251526383255	-0.450190747189531	-0.9517028045272622	1.81069679030901	3.45256205779267	-0.0554258596128501	-1.69099420310345	-1.3309472607633601	-1.0610542799570601	-2.2728055118091004	0.729119917664418	1.82362120950349	0.956741613489202	0.0972670618799373	0.189446350965792	0.294205984181535	0.0273431121887227	0.47928554916405397	0.0740760242498475	0.5132475206985048	0.8717443752678894	0.8917902395545122	0.7048080760266792	0.9370225138356866	0.8189478104968614
CRTAC1	0.391148980494063	1.7058602626153898	-0.9487576384295021	-0.7158679845792321	-0.9569604933088721	-0.7484417045480161	0.0688750740204788	2.81624707071944	0.395911399479946	-2.04708448761181	-1.05944458012776	-1.83648539081759	-1.52666165202807	0.0146881107249937	1.12013402131233	0.695335293903559	0.0459743208179792	0.294741513299078	0.0722707495018132	0.133420346498004	0.9883801726980841	0.26800660429817696	0.4085669045902274	0.9097100770221147	0.7909371744805122	0.8004458853119842	0.9976065199489492	0.8189478104968614
BAMBI	1.50880942220207	3.2271947343669503	-0.14168030397938597	-0.5302448994841029	0.226140831381923	-0.404764952151573	-1.64806941323181	1.59546580445767	0.9424550663290859	-0.304113426354	-0.8237695781851261	0.44103458284882396	-0.8232918533726479	-0.43877151411979	0.627890846933787	0.358334349971801	0.762284771273275	0.41418169957019796	0.661053912427824	0.414343501381481	0.665496961261129	0.5328858250384739	0.9375863777478116	0.932271204542677	0.956913641508611	0.9071611719425002	0.9650713288726082	0.8778472800687303
WAC	6.23154419603237	7.060278867555191	-0.130972240071973	-0.0852356506050236	0.11165974875071699	0.0784577001696182	-0.7307887506522951	-0.42271294584947494	9.259849244278131	-1.08298883852912	-0.47782817002713396	0.8193801449968101	0.607405711142446	-0.8679699569807091	-0.588079258844286	4.24024445327558e-08	0.283912613749423	0.6349050865702479	0.416399030687776	0.546328899880719	0.39636624401447706	0.559078952676118	0.7230477650249879	0.9667679040448794	0.9117078852483989	0.9351401570850484	0.9131512418863946	0.8854428040202749
CREM	7.108863513716449	13.2548779107241	0.14359105083370002	-0.307682192345388	-0.346021329731462	0.0818810529227152	-6.1365903434977405	-3.4390399821655695	6.345759388045731	0.53870313232376	-0.7906831133391371	-1.1168083315158999	0.28618590696261204	-2.7216448769047403	-2.34732953933474	1.94391709771849e-07	0.592510462856909	0.433037302261038	0.26948958911174103	0.7759684266460659	0.009226770937728	0.0228778447812547	0.8801941963392406	0.9370739744262041	0.8902159741222759	0.9706214035485241	0.37860603600559994	0.8189478104968614
NUBP2	4.919546815005611	3.2394148065355997	0.496102935990928	0.49963948050612106	-0.131378591334405	-0.15361524726506	1.4679228116522198	1.10576535768113	3.58867641004099	3.14591080918334	2.07506872045481	-0.7346352448727241	-0.870239171490404	1.4662866512971802	1.04361842540508	0.00335599611262257	0.00285470209893698	0.0432924427557458	0.466316728093557	0.388247954810258	0.164806576501879	0.30164707145554	0.16198999263666639	0.7091739330467651	0.9221986017724138	0.9009885895497746	0.7940288995236826	0.8189478104968614
TPSD1	0.681385797416106	-1.69712997068643	-0.17836143541308802	1.99212683877921	1.34780303260724	0.0783398977187557	0.111349752686708	3.4627342120012496	-0.465731908779225	-0.30550757831161	2.2642132287073	2.07523440598219	0.119436568857485	0.0276291897098184	1.1238904954603501	0.6506921356817571	0.7613066339550071	0.028058447028399	0.0440745830572896	0.905402397627131	0.9784414659528041	0.266359910944433	0.9373536088594869	0.6789980574905137	0.7516984912998924	0.9891838093971211	0.9963793795396114	0.8189478104968614
HIVEP1	3.66855574793851	7.379529167534209	-0.0762990577787535	-0.388261377939448	0.0081720449924798	0.11718813777617401	-3.75447224614458	-1.2075791142141001	3.95797680881474	-0.271766772951781	-0.945744378492311	0.0256386990730447	0.38155190746932593	-1.82945012630063	-0.7769362861241139	0.000668391174464995	0.786899474454762	0.349015281583509	0.979645691873198	0.704435859234489	0.0790025713887613	0.440789294624345	0.9446585436365961	0.9182988791248063	0.999879624570365	0.9637650419632323	0.6660532194008562	0.8517194965578472
TREM2	4.131600068542061	-4.02149682384178	1.55192606243911	-0.6875625042967098	0.609989990520264	-0.565067664339874	8.36162527630387	5.70302913532851	-0.882042810744616	2.8722593180062503	-0.908784626773156	0.9620850887577601	-0.9671408234884559	1.7019967828963198	1.2303040362556499	0.38910571896893004	0.00593795347796233	0.368128713820144	0.34067599803299203	0.33812568206257204	0.105685178048169	0.22444313784795	0.2169516542443137	0.9202739816961145	0.90094460895382	0.8856117099088807	0.7239802445473502	0.8189478104968614
FKBP5	6.8514039275403205	5.7551153055092	-0.322889685835125	-1.0133846110378901	0.193200705414362	0.41810011080310605	1.80370947588252	-1.91797869825203	2.43995448544757	-0.8323564915770308	-1.7967126268645501	0.452759983252204	1.03868086790189	0.6942332535872788	-0.498567951228179	0.0306911538903129	0.40916735879718197	0.0786013915716342	0.652721510925968	0.30390376815405296	0.499893605489543	0.620307054592376	0.7961236824547303	0.7748240881488245	0.9546914233549352	0.8711412163786035	0.9405631342089229	0.9034553074552962
SRPK1	4.05623673054878	4.535101359484759	0.16295551292812602	0.131035720451848	0.20888195187816103	-0.0589954670004111	-0.753342604848198	-0.859548984881763	4.522001603092139	0.924471870392499	0.485368148501127	1.0493117731764101	-0.30022670153916	-0.6770999396652131	-0.6222918485649	0.000572307973645796	0.36001778990595296	0.6295981859420451	0.299854398946353	0.7652248415090941	0.509360240329437	0.5365896613061021	0.774831128683667	0.9660813361203371	0.8917902395545122	0.9692137448655159	0.9430472159998771	0.8796383183370658
BRPF3	1.9018124571861599	2.2178527342684102	0.24656351231698603	-0.416752554445167	0.132466961936091	-0.32045454922303496	-0.07776809659233	1.69891502038854	1.5988627764718202	0.9085548366922529	-0.9317288669746429	0.426849630677081	-0.9941602899016919	-0.0500392714762697	1.00224497991664	0.203919722510215	0.390917703029385	0.3569325625794911	0.678226935370612	0.32596129163216603	0.962848588869604	0.321351675973198	0.7892189107367951	0.9192504580554655	0.9592190043127209	0.87805430378682	0.996100381725232	0.8189478104968614
MRPS18A	3.9906811731588197	2.0310366892458998	0.296464618620644	0.22937261708108897	-0.148288629224361	0.0151719115379233	2.06119549208536	0.6547883283754189	1.81669273747202	1.48192809602393	0.7305968738359971	-0.660370230436079	0.0666849395155158	1.6655337407380801	0.4060848221950661	0.0893546377417306	0.14686803547786803	0.468512802050481	0.513003494596726	0.947097062349765	0.115782913838518	0.686423123503318	0.5890486914448504	0.9444931005429094	0.927694860564782	0.9950227312991224	0.7382446716171984	0.9204662789743482
PGC	1.76163279308579	-4.27410785194447	-1.2774056282704098	0.315294385611974	-1.6882746724672801	0.478887418140909	7.22638294024154	5.32368489990038	-0.6965592159316211	-2.31450335214528	0.37533599412315705	-2.5980600574573396	0.7901416196771608	1.0946849529415401	1.40085717924554	0.490767663392315	0.0248798934504226	0.7090738728378471	0.0123368198783376	0.433322683639389	0.28052988764620695	0.16731646008853698	0.3353229629793045	0.9745292142056152	0.6665650753754824	0.9134995568997967	0.8617283100654601	0.8189478104968614
TMEM14A	1.96800031030043	-2.4881332694559903	0.126749743568133	0.804737677015074	-0.5892748024847321	-0.995843886595193	4.92868331448023	2.64506988536748	-0.6703769057623741	0.328165697411025	1.40176190510297	-1.35158376122612	-2.3149744171387003	1.2206843713878899	1.07227581228827	0.5123948263704711	0.744168729385718	0.16751602393043202	0.182562093003611	0.0248927718134341	0.23897731052618898	0.288907683610358	0.934026486900497	0.8544719485707925	0.8464534165154776	0.7011184884272386	0.8359201416237573	0.8189478104968614
EFHC1	2.3996094547835	5.08386797052645	-0.47291117005181393	-0.10578685234341301	0.264320737354652	0.122603179383985	-2.87642468327401	-1.3588367253447802	3.09049772699643	-1.70432031854366	-0.254776196478242	0.8531561149912041	0.410442920932568	-1.58244420590155	-0.8413848351939591	0.00672092764756317	0.0944377819788018	0.8000110114268101	0.39756683993769704	0.6832956914017371	0.128896028294814	0.4041354973261829	0.5081420065511825	0.9815285602852732	0.9117078852483989	0.9607508140020399	0.7592889019661884	0.8419148803039057
HSP90AB1	8.98531410969491	8.87218257378076	-0.269901158925253	0.257355206138703	-0.227860166187624	-0.15513176990722302	0.17815369506883397	0.44583950689612106	4.47758085431832	-1.1368338513823601	0.7679335503780942	-0.8744681733221521	-0.642613021837928	0.0830101945406285	0.36519405837887503	8.16290249021115e-05	0.261114366675181	0.44632090299090005	0.38612602648437394	0.523555740673192	0.9342642526434108	0.7164772572953929	0.7053583091472881	0.9406089823063696	0.910476899584452	0.9347688539122935	0.9941178010592203	0.926909276701228
CDC5L	5.216082968542031	5.69565981473372	-0.12692875492199102	0.0455600574353459	-0.0348398180130834	0.0106567183548199	-0.49986566862899795	0.27085990328599496	8.910474173372199	-1.0830236013369	0.25352162384589805	-0.265649693972845	0.0825134998967992	-0.70263286926735	0.383536443317176	1.393073531273e-06	0.28450131476986895	0.8009262940051479	0.7917221785212339	0.934561424769066	0.495033108680854	0.702921901360569	0.723815829771484	0.9815285602852732	0.9771173477083575	0.992336390639328	0.9396112947298623	0.9246812893094931
ITPR3	1.37821790529665	1.84651183286824	0.0600649801162421	-0.724385348037755	0.183896521495527	0.19663685329996103	-0.223273736351953	1.4790311755878502	0.7174122737196759	0.16886758360763002	-1.36112836773639	0.432162902394529	0.496490462519966	-0.0794243793251666	0.756100526888047	0.47963527932607597	0.866573670932104	0.179836112539546	0.667444949703548	0.621766978712469	0.937240652692215	0.45307106992045	0.9674274117962938	0.8649955002147709	0.9579062644907638	0.9527008368113457	0.9947077564153183	0.8557083784792362
ZNF184	1.56302940637909	-0.274349258151223	-0.826675016666967	-0.41109618826409705	-0.33244347507121397	0.4460517234058429	2.26142475307653	3.33246102290286	-0.14461756413579402	-2.77182128122077	-0.9612196202949891	-1.05394804683081	1.44263450747332	1.09013861147055	1.99533052858922	0.887166401468189	0.0078591983486265	0.341319755864661	0.29715332807468897	0.15530879989156302	0.29403767756745697	0.0513720056374878	0.223170629394569	0.9170861094146329	0.8917902395545122	0.812745641572387	0.8675614748446137	0.8189478104968614
DSP	0.817008481679691	2.1691141914171697	-0.00865176590055103	-1.52529082817105	0.0686871215711877	-0.323623280625716	-0.144372266057921	-0.300523188953436	0.509156622346346	-0.0186482735407163	-2.13131777988219	0.123675189217831	-0.624276846812215	-0.0312896008482708	-0.11762256942050699	0.6145609918082969	0.985197807817875	0.038352367626157007	0.902074688210486	0.5354461420215061	0.975221940041741	0.906832449522883	0.9963316044509269	0.700429077414553	0.9936696330409623	0.9351401570850484	0.9963793795396114	0.9797717551343155
SIRT1	3.94663018779342	3.52014077502381	-0.16736981573998702	-0.204619673950216	0.270456984711886	0.0856244035627044	0.6238988918078721	-0.575509008513337	2.3640684150662	-0.762089316285733	-0.641027949461851	1.08461237650924	0.36208914148285604	0.38239113889878706	-0.35979605745618	0.0273994803038741	0.449524199381314	0.5245613110523539	0.28319587858260603	0.7188387342963549	0.7054325673597092	0.7205184945853421	0.8177251227182442	0.9548077812091098	0.8917902395545122	0.9657717238214365	0.9714709782728675	0.9281332175869096
HNRNPH3	6.15381841708743	5.78366225906826	0.170238072428332	-0.106392785607621	-0.14263002192638	0.0408778565814508	0.500608282764821	-0.00198739674569697	12.1231900703772	1.91500710947751	-0.778587325470919	-1.4320569257741398	0.4177670871704339	0.943581750267303	-0.00338522968802331	1.08882233635014e-08	0.0621569663524982	0.43991861262469106	0.159058842085566	0.6778732496451589	0.3611357273733039	0.9973122669845199	0.44797188237196417	0.9387362384012334	0.8357928601300314	0.960544527019682	0.9024786123022	0.9991543327082629
IFT74	2.7538352950430096	5.30554435340162	0.0942369255032695	-0.0871756394126508	0.29050254639524	-0.0799580867372052	-3.0356493557621604	0.768644650758356	3.86140973423169	0.386423259737743	-0.235380310570506	1.05498917879674	-0.29502600411004604	-1.9841832127935501	0.617018684645423	0.0015860427378116	0.700859043708871	0.8149019521342109	0.29677759173295504	0.769179555094748	0.0639835621137018	0.539967698084211	0.9203262722230311	0.9820114945457674	0.8917902395545122	0.9692137448655159	0.6248497968011298	0.8818106024154161
JAK2	4.73283670473084	7.123922926374299	-0.547931853991327	-0.15254479710928198	0.279736062637216	0.30321432232612	-2.55166069594581	-0.501487982056214	4.3673897187149	-2.01424694874432	-0.388529043721437	0.9657755357987629	1.0926659988582	-1.41687012316055	-0.34053875181685106	0.00044594276554330193	0.0493020941106761	0.699329292956362	0.338723642737061	0.279818072831868	0.17323216021876903	0.7348511145801851	0.4164043447029996	0.9745292142056152	0.90094460895382	0.8657591263149591	0.8009560476799396	0.9323647590913002
IL12RB1	3.68150216413424	3.00198950757015	-0.11473211293107999	-0.041064743621258	-0.171314784019099	0.0856741862083092	0.877584158463102	2.03284656125002	2.55750891623256	-0.639326276130181	-0.15741119079514002	-0.862371157668183	0.44804428341500396	0.682446527795225	1.9998667661205398	0.0181975350692045	0.525472061269441	0.875581130934447	0.39252163023415404	0.656071333191317	0.5015450752622129	0.0508910197505787	0.8480905224398686	0.9904908125108342	0.9115333986233023	0.9580901842579993	0.9416816939047922	0.8189478104968614
ABL1	2.88274401491503	3.45264967288071	0.292749949561112	-0.0967125653891909	0.07706718411979699	0.0503839873195817	-0.76366705220052	0.429746698077868	3.0868306508584498	1.3712100512533603	-0.270108630849391	0.316551687931174	0.19831089776359598	-0.611528659272695	0.275080883689007	0.00326748387674695	0.176313175107911	0.7881667111124321	0.7528758887367049	0.8435902273656259	0.543566128870709	0.78436548312004	0.6203118633385797	0.9802308625787456	0.9737935563709333	0.9788488440732709	0.9479919103773363	0.9446912009577996
ACOT7	2.40018476147647	2.67877912505105	-0.313103676163344	0.798806372528264	-0.24313595612607397	-0.23722370816606897	-0.391262829521124	0.9271041719442309	1.0371784478399	-0.8211589114686	1.3965581230666102	-0.543945452915938	-0.552687529320375	-0.138404526620383	0.39125284420392104	0.30935380036354304	0.415383176897871	0.168949401652572	0.5888502177614079	0.582966910782167	0.890890786017632	0.6972674351451861	0.7983927970678284	0.8554337844785215	0.9470085052704662	0.9439447712132385	0.992722538874551	0.9232039095510958
SH3GLB1	6.82282211766555	6.218473152424541	-0.036972140669524006	-0.283569892703342	-0.0506665521367906	-0.0205302435457017	1.0295295687133301	-1.18973732051478	11.389537150111101	-0.438198849652344	-2.3069988883919903	-0.537084684038448	-0.230193211370438	1.7110628685978002	-1.8629140057467	1.02921105089269e-09	0.663093127336569	0.0253158109494957	0.59354985617615	0.81887963263366	0.102903770289426	0.0683071200800159	0.9084168020703977	0.6671480107095651	0.9473114713439986	0.9758284331449287	0.716922139838975	0.8189478104968614
CDC7	1.04203793813031	2.25835212134647	0.202544762386781	-0.14111347488536	0.733006856674304	0.51480241725284	-2.34498927630964	2.11678512065652	1.25174556757416	0.5918839633896	-0.24990304944442301	1.89529349450926	1.27304915128985	-1.16100414951542	1.0851554788529398	0.216373419413031	0.5565431683177939	0.80366621969733	0.0637279966574611	0.20877316325766798	0.251045710087061	0.282955800399322	0.8637130163767047	0.9815285602852732	0.7771437394883178	0.8367927213535767	0.843398633790604	0.8189478104968614
PCSK5	3.1426483844186004	5.313559271580321	-0.033876751780516	0.20898275432583702	0.115868079719199	0.37691341155233005	-2.8477353214558	0.498694668799047	4.561974244128759	-0.146262196017138	0.56159533096767	0.44303435688276394	1.4272643453580702	-2.1696495053601597	0.39051318503796995	0.00230255112946397	0.8847208268385128	0.577017514389708	0.6607556236361121	0.15964149303398	0.0610264835566036	0.697789543216045	0.9720619699666905	0.9599229145662852	0.956913641508611	0.812745641572387	0.6244529068964011	0.9232039095510958
SCD	3.0834907833617002	1.8447912189668603	-0.811035359349572	-0.6521390928028461	-0.287131491694234	-0.54553356095579	2.26521054619048	2.8500225025889505	0.504272314338409	-2.54272200127368	-1.46864145751547	-0.815995818895368	-1.6172353779967201	0.5776998991037039	1.18091166822456	0.6171669524166601	0.0142851540197166	0.14861682670978302	0.41853255484997703	0.112503260759191	0.5666033873503361	0.24317745782923397	0.2832690178378998	0.8440246822501997	0.9127020535260851	0.7931869152704313	0.9489688006110587	0.8189478104968614
TMED1	4.39587253781799	3.0170337849581803	-0.0553102592327061	0.24026291956457196	-0.17944456586963103	-0.198432642780159	1.50083079031136	1.42772143166575	3.60304902823784	-0.34355474509618295	0.917318330056079	-0.9971244213254209	-1.06759447567862	1.61522248496858	1.3228964436653798	0.00457874119311415	0.735451749383785	0.363524838957408	0.326319140380188	0.290962443060566	0.13712766963301298	0.19187705709625896	0.9306761568406573	0.9202739816961145	0.8969252772813661	0.8676653465109799	0.7692635576414523	0.8189478104968614
ABLIM1	1.67827544498379	1.00190161863639	0.19336655928190197	-1.0610795437754699	-0.203020864001989	-0.526418279765144	1.8894576112828898	0.974530644006609	0.331916724015772	0.557898144150528	-2.0897860829414197	-0.493494414506808	-1.36592308336256	0.5792468672803089	0.48437495940395	0.7422329409778291	0.5794475825354171	0.0420673783088706	0.623834026489151	0.17833969644926997	0.566054539427422	0.630193952357585	0.8758646627103003	0.7059960250937881	0.9510219775890061	0.8260252847361772	0.9489688006110587	0.9056053083789792
ERMP1	1.6087478792390701	3.21571261039554	-0.497255205177975	-1.4935878205340503	-0.318728645504764	-0.20727206534872503	-0.4566926743458711	1.75418297587014	2.33942807213772	-1.85466591590376	-3.5330930518403703	-1.09854118538356	-0.695301548307316	-0.300132308364391	1.1311863193366798	0.0459122884948969	0.0807555129187132	0.000929620504127815	0.281989339947899	0.490108270530988	0.7712639363273409	0.263353973886174	0.4839347904573923	0.3008012404200388	0.8917902395545122	0.9287749046657453	0.9802948990651256	0.8189478104968614
RAB18	5.65093190680946	5.16322433166646	0.286264248016175	-0.12393294535584799	0.0239349078970889	-0.0410178563081194	0.59190130543366	0.612639231780001	9.29135687074223	2.76255695809016	-0.7686446972282471	0.20483560855294297	-0.35464678010682	0.9576159188174771	0.9183232553116991	3.10747638094252e-07	0.00859558716313923	0.44576007323096095	0.8386807420126959	0.7243227464798448	0.35442138981704707	0.362800003354146	0.22896838000422287	0.9406089823063696	0.9832406968495763	0.9665577053632395	0.898745292484807	0.8305440902325322
NRP1	3.50275400578313	4.38515355942981	0.89449270580716	0.0618218810708342	0.577236024908626	0.186458315310952	-2.0739534000718	2.1657070382456003	1.4918940769966298	2.27743860734454	0.10972444323057001	1.25448470251768	0.43459636828521103	-0.649663979829057	0.9249166935452159	0.150099791906886	0.0270584220351421	0.91310193044326	0.215387380590062	0.6657819236701271	0.521987688983777	0.35944186685902096	0.34093061465763824	0.9928249785555442	0.8632257402042769	0.9593676228346651	0.9456107506748546	0.8295746063739718
PALMD	1.1215088772051398	3.53525085393003	0.298556263509058	0.7384497426935358	0.106141627507188	-0.507769533878666	-3.3421024874908296	0.725887965465996	1.8856192522981399	0.7457396345931591	1.06126241120806	0.229606299284057	-1.02744263104199	-1.5628315193255002	0.316891788028373	0.0650482662686199	0.459248197103675	0.2935706243786789	0.8193160983427271	0.30906058653630997	0.124276769771575	0.7526193043984359	0.8229413303157928	0.9088708561684334	0.9804404626281612	0.8745789097094642	0.75315333682366	0.9360162028469471
TSPAN15	1.21583871840942	-1.5654666454825903	-0.4907964919524311	-0.38766176475068703	-0.8736564734710891	0.11138422174528699	3.6559762545287597	5.61118327091886	-0.51400362100539	-1.1554433030356699	-0.630750231953239	-1.86519755601093	0.24842875769193304	1.1011813166546	2.82751773897435	0.613626403924395	0.253293723728052	0.531177015449484	0.0679690591649398	0.8048206809760309	0.28495398912602005	0.00674280487807047	0.6982423119591554	0.9557586159697351	0.7857370420137058	0.9733166545161324	0.8635732888316484	0.8189478104968614
H2AFY2	1.15797029204455	-0.4504689839773571	0.663966469959297	0.8088795574838491	-0.238101730750113	-0.434399619384085	1.11873118905725	2.61544491575887	-0.212111168178333	1.71947070549572	1.32096568758476	-0.525161361114869	-0.9605817347380919	0.4710538006644529	1.2320942582981	0.83596025326824	0.0923080112256842	0.192869445523469	0.6025096868269971	0.341294782099806	0.645476496126579	0.22362707466858997	0.5064100244908285	0.8721822303207005	0.9488104546047201	0.8857817182069412	0.9604632845767214	0.8189478104968614
FAM21A	4.5050297122396	5.93523190623579	-0.33462443794019897	0.0285260697114109	0.402697312201621	0.21943703530077902	-1.7754821020232299	-1.87469630603922	5.687211529937481	-1.6922069022303199	0.0940103462970882	1.85230404412899	1.01563850126517	-1.5271448077934	-1.17167679471262	3.89223366896535e-05	0.0974889758698768	0.925479409612693	0.0704432704944491	0.314596253735972	0.14599729855007998	0.24685282150336102	0.5132475206985048	0.9947076976215574	0.7909371744805122	0.8751555212301406	0.7808302848113082	0.8189478104968614
MAST3	4.07891245269338	4.17494765914102	-0.40903254652866294	0.0961617220358302	0.126710251892046	0.3941338585212021	-0.260604028543288	-0.6122468295858909	3.44623620906943	-1.91735421560474	0.302105235744029	0.548548016770304	1.73460651965422	-0.194571622635625	-0.37786008580801206	0.00514506312660309	0.0614602740998238	0.763869334551872	0.58603137221167	0.0888676504712678	0.848961549785867	0.707136317197207	0.4472393093081471	0.9757460019763814	0.9468365814875644	0.7601364876186272	0.9873628146165869	0.9259063729222716
MZF1	2.4485068247605497	3.9403760541878396	0.11084749651922	-0.17505256850781198	0.46219415589989704	0.24004044864899	-2.0011297233826597	0.36150959247308	2.51627332977219	0.38502119479029795	-0.398195920184037	1.4460435807819798	0.7520534521954599	-1.14732976997207	0.199905774509894	0.0215047025058895	0.7019839940268462	0.6921999680631079	0.155052458496207	0.455476390666188	0.265083368781322	0.84235412986434	0.9203262722230311	0.9745292142056152	0.8349510582452122	0.9174143558914083	0.8510755149747024	0.9627038198133123
OCEL1	4.31917532719831	5.16494581040432	-0.0334286781708352	0.2507797201421	-0.250986150628968	-0.0677719963097118	-0.831959240594494	-1.5143454822650502	7.74126232649364	-0.24305691434261703	1.0891074191497199	-1.61241244165849	-0.42013845748666895	-1.11303032789626	-1.2864074969577	3.69474663185221e-10	0.808936249638788	0.281226226948042	0.11304408005232301	0.6761491862884721	0.270914114219696	0.204110111597818	0.9524559134500264	0.9024231288646591	0.8071408182136243	0.960544527019682	0.8543252447054437	0.8189478104968614
MYO9B	6.45640667192526	6.787622820739089	0.05613275255196799	0.0452651005176139	0.251796905577373	0.0852886527016437	-0.5371279836343771	-3.15447281660856	7.019281522642619	0.327976875084391	0.17594768660805601	1.32478923289183	0.464035484386943	-0.5006529089364761	-1.8851728660052902	8.52365321443783e-06	0.7443470061801178	0.861054326292238	0.19152957512576999	0.64460063414439	0.624483776245742	0.0652545441248835	0.9340492596666825	0.9880624500170067	0.8549545040612798	0.9570754015365358	0.956900451819091	0.8189478104968614
KCNK6	4.77183754322342	4.8696878984947904	-0.0824196960513946	0.179972296329676	-0.0107949137347194	0.155000156299221	-0.11147439677063001	-0.19498491729037198	4.45542943685592	-0.48368546077725894	0.7035350975201501	-0.0554249344959475	0.835113519659329	-0.0926590525896156	-0.178268110969121	0.0006353792281719661	0.630680292842605	0.48523785467305497	0.9560177605314	0.407702054729805	0.9273977696887471	0.8592326828271779	0.896874879585267	0.9479915278896536	0.9990294452551071	0.9066198360688507	0.9934505458005758	0.968712151305342
CATSPERG	1.7121811159939297	0.440860930966257	-0.0636106497231447	0.6818043813097371	-0.21355186273030602	-0.6283604478676259	1.14213143842609	2.31819912554739	0.236773184449522	-0.188911753052724	1.30049868021353	-0.5740410569592591	-1.6551314797694998	0.553242566232202	1.18612503789576	0.817013939672767	0.851049651616224	0.19964357815951803	0.56918789143655	0.10403971529854301	0.589989943824955	0.24111720053597602	0.965092064799762	0.8732431316679763	0.9422314081522901	0.7706458952175039	0.9534161282143012	0.8189478104968614
PSMD8	6.780893312566321	4.93796423595563	0.3840024257797489	0.36478813812535904	-0.0968659958686588	-0.139818015004067	1.79405574815848	-0.699814468741586	5.81358841290354	2.58367039421522	1.6288854650124698	-0.5829050756016569	-0.868088010762115	1.9058939330931202	-0.6058772413366851	0.000215251760364947	0.0129668041707125	0.109798801525365	0.5628203120808709	0.38941845150749105	0.0860391016392286	0.5473393439182289	0.27185491232947745	0.8050014046379423	0.9405511759562387	0.9011166065077663	0.6869664884496393	0.8829819344337023
FBXL19	1.87342867073029	-0.165383205540605	-0.348497854469617	-0.00872913252137445	0.465673472039776	-0.7284125887308991	2.3304345374609903	3.3091388813589706	-0.0816150188998396	-1.08638440455413	-0.0182856018452588	1.32721533117018	-2.07053024010351	1.04880336561102	1.7369502539084198	0.9364155598308149	0.28258904701259696	0.985489155008965	0.191036179980821	0.0435449744281664	0.315604367935591	0.088482611819306	0.7219186336473428	0.9984602504085253	0.8537399066313178	0.7282111512393201	0.8766475232122292	0.8189478104968614
STX1B	0.31430151566708797	1.14888386264269	0.20729335378611602	-1.0549911613837901	-0.0385929901525146	-0.0993491780917571	-0.45369269712286503	2.93670030138556	0.31741123868097804	0.428105318226426	-1.5486210987163702	-0.0702517626116428	-0.19274797906243696	-0.11441367342510801	1.22686605882501	0.7546043372909449	0.670384197386765	0.128026545814645	0.944268106076545	0.847947122860359	0.9100765901569821	0.225686286370448	0.9100281314440385	0.8278620940011169	0.9977464143837751	0.9796402759987791	0.992722538874551	0.8189478104968614
HSD3B7	3.10444273288944	-1.23593516302089	0.65117277721604	-0.00576614715704743	-0.00668772474640695	0.35632340173675003	3.98740446180095	3.49551350285767	-0.447344221147565	1.73282533094123	-0.0107612369362461	-0.0158271053616624	0.886538035817209	1.32897218565994	1.30171291698311	0.66047545136721	0.0891708339400031	0.9914596601952029	0.9874359703150221	0.37956549828275704	0.201462567326863	0.19899371402089303	0.5023998016984778	0.998633956828284	0.999879624570365	0.8971318369599774	0.8177101528806067	0.8189478104968614
SETD1A	2.4513409680818103	2.02001734407644	0.23942875983736606	0.017739033402473	0.12454606244195901	0.31451056238344605	-0.0738443098826686	1.5424413485351003	1.38681176339481	1.04728141518532	0.0527207487375997	0.49256619176959204	1.28289396741072	-0.0461406441657876	1.07029860137943	0.18042126426310398	0.299926215189668	0.9581706789631771	0.624468984852925	0.20540846991179001	0.9636118851564491	0.28956935325569	0.7348993640901317	0.9965648890131996	0.9510219775890061	0.8367927213535767	0.996100381725232	0.8189478104968614
BCL7C	4.20110733846397	3.19829510896449	0.10796437282951402	-0.0226379389417173	0.26825765428300397	-0.0930312267050952	1.00091564255034	0.08468658747095299	2.1272812742950498	0.433276437449526	-0.0612022390728673	0.9593814150327541	-0.342192040387998	0.6037529345913071	0.0433780129763548	0.0517861877026821	0.666689481794239	0.951452603920602	0.342219664390155	0.733623251148998	0.55500450401874	0.965574969769791	0.909023073323212	0.9952474534894057	0.9014735102734325	0.9665577053632395	0.9479919103773363	0.993206797130442
CIRBP	7.7383864862584995	7.038208046306231	0.49546224107727	0.0194115234247275	-0.0549949413209291	-0.13627071120703801	0.7986252495512509	0.123393267916914	5.87006548176898	2.7578781020253396	0.0741535247335401	-0.271873860370639	-0.7211574868275279	0.6055912159618361	0.12072215821302801	2.15354709270674e-05	0.0080573080751306	0.9411958825553951	0.7868166301979609	0.47422401189253494	0.552317548645783	0.9043857358705399	0.223170629394569	0.9947076976215574	0.9771173477083575	0.9234459084269289	0.9479919103773363	0.9795810177511776
ATP5D	8.191832579959481	6.7136310265237	-0.0311009826797387	-0.5380915336873929	-0.507746918199163	-0.239771749437247	2.44423074456823	0.6945851756894681	6.40422558415555	-0.15000635774143697	-1.62512874350858	-2.1675651984281497	-1.0297542674973599	2.1034245547649597	0.558273450009911	4.74862457841105e-08	0.881351282533292	0.110299877040684	0.0348841151163493	0.307984424254093	0.0403810593761999	0.579100475492442	0.9720619699666905	0.8050014046379423	0.7250792762439736	0.8739178825949568	0.5756328122723757	0.8899523736634707
CBARP	0.275425760035875	1.10353470993043	-0.0293556274779579	-1.0434909480317198	0.278360130657108	-0.0239119624923882	-0.648211586321603	3.13121548746371	0.32210462928623496	-0.0569204804424627	-1.44351497969257	0.492502559204563	-0.0440026207852762	-0.171591593558172	1.26489786324923	0.7529871696465691	0.9548326082946891	0.155329839775609	0.624537408683486	0.965077259796975	0.866445615826433	0.211936292411652	0.98832908361929	0.8483588168764682	0.9510219775890061	0.9962542895467644	0.9905412749725552	0.8189478104968614
HNRNPM	6.940750514658441	7.852201605369481	0.105779834013174	0.258742195353362	-0.10041451438384101	0.244993295195901	-1.15369132695874	-0.621741961197742	9.32055865204592	0.834341186454431	1.38773914123949	-0.700112227003368	1.8226730941325	-1.2427229208958799	-0.8842316077917322	1.1454145335581002e-08	0.40798185950866295	0.171525420739484	0.48703878664904	0.0743840415722442	0.22721540843723498	0.380720936695625	0.7960047328987215	0.8577009479068038	0.9246446047581884	0.7543890933273197	0.8277675898859826	0.835321539533415
MARCH2	4.89105857796505	4.70859230064705	0.24589193297053502	0.200461470946121	0.48976254266755104	0.184958395208674	-0.27119728283414	0.5204464214883161	2.8616222324831804	0.9598180175278459	0.52605295501085	1.6682078623611498	0.663145827749004	-0.149584787157749	0.309138487589865	0.0104204987002514	0.341677413681726	0.601257519851295	0.101462819459177	0.510283366148113	0.8826155600763209	0.758489628000385	0.7646773328377271	0.9632398631788219	0.8071408182136243	0.9322171091757476	0.992722538874551	0.9371390158188283
NDUFB7	7.354647732938121	6.44066254165946	0.32605053099508	0.0420979390878199	-0.193410041400779	-0.0498440535461937	1.05558713517549	-1.7030694777921997	8.57656694911414	2.31728892622654	0.19508576621767004	-1.23232036232284	-0.325364603547158	1.2647472247223301	-1.4812613970810902	6.535244393344089e-07	0.0253090802884912	0.8461162368088649	0.224135502090741	0.746237710258867	0.226212659408869	0.14476642889631697	0.33732118568173514	0.9880624500170067	0.8706637096263586	0.9665577053632395	0.8277675898859826	0.8189478104968614
TECR	5.806549321234351	3.30053991684811	-0.10711184152780599	0.0651360739711433	-0.198869683759805	-0.254377857779433	2.8705514948214503	2.2581058434036403	3.7768997854020796	-0.8497019339318471	0.36022304351103096	-1.4336753471698898	-1.92455747384255	2.99913309473589	3.0691847304661204	0.00223413250321943	0.39948032483872	0.7203213728811372	0.15777448093743	0.0602160719990894	0.00923972128622775	0.0034396299982012	0.7922645134879377	0.9745292142056152	0.8350652720541897	0.744993000110248	0.37860603600559994	0.8189478104968614
TIMM13	6.771975776286321	5.73118636399284	0.505707127547975	0.0193415947691474	-0.180615933585619	-0.34770358322372996	1.34317367352718	0.24523107298054897	6.2408811179541095	3.3252988946375095	0.0853813778548359	-1.04577240361767	-2.09479353833283	1.3213895217139	0.256681766087065	9.92794014414859e-06	0.0016516839737590698	0.9323026020644269	0.30070967726548303	0.0412028656342708	0.20312412222710002	0.798459521846236	0.14613486521455085	0.9947076976215574	0.8917902395545122	0.720886523412766	0.8177101528806067	0.9482666910224057
CDC34	3.90269439019836	2.7595359601259704	-0.0018978008966551	-0.24555527639548203	-0.0601241968229695	0.11139617790343301	1.24029859546747	2.09368182789884	2.0968565656480602	-0.0077566361136136	-0.6115925851219921	-0.218531264364669	0.39278554234038504	0.8517334530643779	1.31620601146781	0.0409845333024881	0.993841424344268	0.543524154608884	0.8278873390673579	0.696114863939836	0.39834390900822403	0.193990110926065	0.9984829141551032	0.9585780896110255	0.9820447678943738	0.9637650419632323	0.9142407841972231	0.8189478104968614
MTAP	3.3068200174987594	5.8391303447400205	0.0814184352867902	-0.349099181616927	-0.142283325312451	-0.0306173835432912	-2.3669210540706	0.375281737261469	7.28083655077358	0.5056035922313921	-1.3401435013623602	-0.7704418329997951	-0.162872371923751	-2.6224741558228	0.408584331447618	0.000101320318227175	0.617154000353624	0.186503193868755	0.44663092619809597	0.871281419253367	0.0284450552374977	0.6845725162250731	0.8901725158969432	0.8708048319328937	0.9206401295989063	0.984908725363002	0.5272361543890239	0.9201950799500889
CEP170B	0.55596457544141	3.0835920909669197	0.0807628225119753	-0.584585403056251	-0.403199266928332	-0.535505938408746	-2.18951223425466	1.12085212651289	0.920505947110655	0.182833931309669	-0.8963087837442779	-0.800610668719313	-1.1144976090856	-0.5946658993848001	0.501226958017395	0.368925710328238	0.855658799371514	0.37457090804115006	0.427079086744887	0.270533427891715	0.5584241082654461	0.618427567569578	0.9651344322392089	0.9208402109685508	0.9155356557555463	0.863325113704627	0.9479919103773363	0.90305817179398
POLR2E	6.58883234514966	4.15049651476675	0.35184511246109	0.0414616689483624	-0.227299314605745	0.0120283399566672	2.5920966664539598	0.8374932772944151	4.44555841829254	2.12036319261881	0.16614989933774202	-1.2355415812914599	0.0672635605760564	2.50898471309278	0.746462136638672	0.00144976576957462	0.0397415408895285	0.868728204659908	0.223220908395589	0.9466348962012181	0.0315202463886031	0.458851434385694	0.39227092903784455	0.9895025063232261	0.8687747964365604	0.9949262267052298	0.5426530129713047	0.8572176972343695
POLRMT	2.96039164968701	2.37168275603997	0.20911321533699803	-0.27360378945243	0.284379890460973	-0.156432293067002	0.6600445438796501	1.41219798345063	1.9707110813865398	1.1219289729335	-1.00735210789111	1.35974099601304	-0.774711131572243	0.500245127504949	1.13328018870942	0.0653044258065	0.267168870203748	0.318854808311464	0.18005298628706898	0.442146803825418	0.62280848693079	0.262495684866901	0.7104144810532097	0.913571021991749	0.8450742098804461	0.9146981991347622	0.956900451819091	0.8189478104968614
IZUMO4	1.7666890553094399	2.51789387824199	-0.0733906734230967	0.0929969230685141	-0.0183320308112591	0.0585555931310379	-1.07775624936151	1.31992784834198	1.89510525118195	-0.279042908481834	0.20964425406374398	-0.0614631977693996	0.186551517544682	-0.722123945209332	0.808942563159893	0.0637534676990147	0.781340344883939	0.834780562824299	0.9512305643120159	0.8527523834091791	0.473516482482817	0.422306056592876	0.9432420896745316	0.9856311377113844	0.9984633013237668	0.9803545214286254	0.9363192651966804	0.8463249730511018
RASSF7	3.53876650006223	2.14175480400738	-0.247803619580619	0.113197831927454	-0.21438797616816	-0.519635960868358	1.90052445263014	3.0651015767267205	1.81869555452903	-1.1399069351950402	0.335582435785037	-0.8996124427129141	-2.1157000022892	1.45767333641528	2.69051354973653	0.0895584373939174	0.261098035835304	0.7386162598682041	0.37346823973367	0.0392895493105937	0.165440371249936	0.00962293779646126	0.7053583091472881	0.9745292142056152	0.9064277519041117	0.720886523412766	0.7940288995236826	0.8189478104968614
GADD45B	8.585325140040059	11.743082418025802	-0.155860891796367	0.49422412256765796	-0.424961739522057	-0.0785300246259149	-3.66194807423855	-3.26254713398087	6.3529413051695505	-0.6764242985025429	1.5198824134052398	-1.69769484565034	-0.337028797173871	-1.82581008038858	-2.2876681381655897	4.6118272855717e-07	0.501944056032512	0.135246525928526	0.0959369067251085	0.7375937008291009	0.07601602602445098	0.0264023061794708	0.8407706828470213	0.8315652182117229	0.8032333644941677	0.9665577053632395	0.6568932060226141	0.8189478104968614
PALM	0.47879368660588206	-0.11055031146624901	-0.23029129720607697	-1.1919917069086499	-0.547454831797951	-0.7440388672008149	2.2369879758509197	3.60850203114252	-0.0399418462370477	-0.506258259794432	-1.7327443456697198	-1.05100504234623	-1.49792764125054	0.7356263544565308	1.6106972075170702	0.968579443377298	0.6148761812488629	0.0894431644221186	0.298550756853172	0.14036121658501302	0.47066817779129205	0.11341956600739099	0.8894839861217405	0.7871395849442201	0.8917902395545122	0.8031359768027337	0.9363192651966804	0.8189478104968614
MKNK2	5.672417636192661	6.7527215006003	-0.49745968832268606	0.0279921452831753	0.391983050321812	0.35424399250571603	-1.4972821532369	-1.07990912315075	6.551258206701941	-2.99526776380319	0.115635953356562	2.16327291796781	2.06271302788871	-1.31627352086015	-0.9503108233261651	4.990641214560859e-06	0.00422926782106638	0.908414525632119	0.0352633536741144	0.0443504458066119	0.20446333735047303	0.346472696327554	0.19062585563016018	0.992739334584731	0.7250792762439736	0.7297075456607715	0.8177101528806067	0.8243422787199981
ARVCF	0.6100291179096271	3.5793473280152406	-0.310840542870982	-0.5114196929450271	-0.0738135518760112	-0.0300782007155551	-3.2494262686992097	1.4324318142306798	1.25982009527595	-0.709550399322346	-0.8125720667289449	-0.15456991236636403	-0.0651775269490805	-1.03690021845967	0.671149479751956	0.230302845354874	0.48122765627281205	0.42048777060902504	0.8777782998430871	0.9482960746916351	0.317352420144497	0.505207549149444	0.8329888844263468	0.9349036496248776	0.9900674794491258	0.9951879169303455	0.878146494096973	0.8696509034281064
TRMT2A	3.9176123497714	3.27691934209997	0.0083626082967153	0.0508377086560704	0.308764183916957	0.286321933269214	0.305696569712629	0.476810151023503	3.1559901765969	0.0550978948691421	0.23221220294445605	1.80072499485229	1.7685530538533998	0.26945185778784303	0.42197263371080296	0.00514268171361787	0.95627637175238	0.8173842416646869	0.0776613721178861	0.0832223448037509	0.7901442378470759	0.6748887965705469	0.98832908361929	0.9822433638702079	0.7942401170338106	0.7601364876186272	0.9817700757687149	0.9182157497934238
RANBP1	6.36871244506127	5.949794777925461	0.38848652037992704	-0.0346730716178088	-0.231923608875707	-0.380765480255294	0.852216289712665	0.21364109722392	5.494721019001959	2.41514045414067	-0.14684412275298497	-1.25335248992602	-2.16844432786259	0.7159433357732672	0.21951123884946896	1.3535726263553801e-05	0.019358334601128003	0.8838598472174971	0.21579481124008	0.0349376959808623	0.480511992531865	0.827131775851827	0.31575866413475184	0.991752854388283	0.8632257402042769	0.7170316839741081	0.937689662241074	0.9574174713082895
ZDHHC8	2.45327944044409	1.71947404308721	-0.12015087239805	0.748230311277048	0.30813590400294605	0.18487907573476103	-0.219620254858039	1.34152357762006	1.16177318951516	-0.504046342519451	2.0913863957591	1.16262255709264	0.7069179205499029	-0.13467014057295099	0.892302539099907	0.262143467714302	0.6164469835001579	0.041768820671217004	0.250729913985716	0.48286151064442606	0.8944213340948052	0.376456173493734	0.8901725158969432	0.7059960250937881	0.8870383849814711	0.9260661526583225	0.992722538874551	0.8345241252278961
KLHL22	2.01892371579443	0.43858492751224304	0.47724309887707206	0.822705047503898	0.686584886641911	0.35876440439236	0.16884993708267598	2.40270776749621	0.287905857985753	1.9416608072347399	2.22010303719472	2.4780336492097996	1.32456246138335	0.100368645643233	1.6096481768324797	0.7765441590430251	0.0578163523681088	0.031088956459936	0.0168073177197086	0.191258692628347	0.921032464956218	0.113681247877281	0.4420444646862729	0.6824009161308311	0.6665650753754824	0.8314810366688843	0.9927515703267243	0.8189478104968614
MED15	4.7171490190572	2.71307494421623	0.0778139429530674	0.291136909475628	0.034064649469187	0.26678960760682197	1.72103695850016	1.67295297415054	2.72991032931728	0.49803686957143894	1.27169398251355	0.19788437515200702	1.6131704382568701	1.57673731797371	1.64895678416733	0.0149205378196574	0.620618613612613	0.209574274766384	0.8439457919836079	0.112949386898809	0.13357010636304698	0.105359655294542	0.8920944164712513	0.8732431316679763	0.984418530609864	0.7933534268456572	0.7674740470022424	0.8189478104968614
SNAP29	5.496817671150381	4.14416639146361	-0.268591594991113	-0.254427078962951	-0.0778533265551071	-0.035087779204175	1.8400346458144798	-1.04890542172726	6.846269400519001	-2.29354207403758	-1.34501086333604	-0.5940294363527779	-0.264124299267802	2.7497119011888795	-0.9247206994039209	9.52141599993825e-09	0.0259712363986157	0.18457255790078	0.555118361719652	0.7927485505583609	0.00823173333911285	0.35946612445638704	0.33778694336602405	0.8685419896078708	0.9385521511272344	0.972293023677441	0.37167716035180703	0.8295746063739718
CRKL	3.82609837955329	4.96078753561626	-0.0173048229306901	0.19489061296691199	0.0331031769842393	-0.0812139913985161	-1.20885993598718	0.4734084278143039	6.1296519736563	-0.109919853739437	0.7725808004208728	0.18782497656337696	-0.449139835556599	-1.3362931624511398	0.495032114012589	1.97182320660264e-05	0.913060512298505	0.44344047271006504	0.8519360405016441	0.6552486704159151	0.200444753201236	0.622715640783708	0.9776242656410797	0.9392812291199925	0.9853394646571296	0.9580901842579993	0.8177101528806067	0.9041104397229511
LZTR1	2.8090360619934303	2.84132496582456	-0.339856268375898	-0.10573351618169502	0.522841416471148	0.587833015243995	-0.5523269755938821	0.8416599387038229	2.17970341704826	-1.38856278524844	-0.26437433097246804	1.91868743210187	2.08630215532327	-0.38189377165590505	0.48485049729763596	0.0339212591196019	0.171000795214172	0.7925569676534058	0.0606292523422653	0.0419707653975294	0.704126825900473	0.6298584746136341	0.6152735150660957	0.98123923780136	0.7727399971495126	0.720886523412766	0.9714709782728675	0.9056053083789792
SMARCB1	5.130702209466481	3.03616674795466	0.380943234863116	0.369341896990795	0.0289074904942715	-0.0412280986621329	1.90079314918656	1.12200103104053	3.36918976961047	2.2922328417126296	1.4104527293625502	0.154905426467879	-0.22015437886560602	1.90128205147694	0.95375861674025	0.003958397045816121	0.0275653701946476	0.16465887017595301	0.8776582547686981	0.826638185791476	0.0751703208933796	0.344757068581904	0.34512094891867906	0.851409885020969	0.9900674794491258	0.9780753356079762	0.6529152397011854	0.8243422787199981
DERL3	1.2012481237055601	1.22683475541366	0.35191935024051896	1.00468791436579	0.14041687755635002	-0.44001426698090396	-1.1400456442851499	1.48201287018748	0.45496195868254796	0.770308048631507	1.43249564483244	0.264345044412141	-0.8461732116910459	-0.381013247536245	0.607281546737046	0.654698599694937	0.444701757934006	0.15842383290261902	0.7926368385573441	0.40147457590184793	0.7071910270123659	0.546368000022054	0.8136221021509917	0.8497419565239895	0.9771173477083575	0.9038867052104561	0.9714709782728675	0.8825179595350537
BCL2L13	4.74321114778531	5.505100725609241	0.107871355908506	-0.30184088932562797	-0.12307680657334599	-0.0454880009395169	-0.4567004451304749	0.826886538500351	5.49428161501982	0.645183919164765	-1.22129637736426	-0.658916894139979	-0.24960342365439	-0.41316486549932896	0.869225887741815	3.848963959597679e-05	0.521734262464628	0.22786329358621202	0.512971554342983	0.8039050379993059	0.684161918741438	0.38881255941911497	0.8465393352206392	0.8814606831576027	0.927694860564782	0.9733166545161324	0.9686107608223005	0.8363548211925498
DDTL	0.471480086599377	0.637704716424652	-0.0700687038607462	-0.10051563957306599	0.4164908650396679	-0.47623783807020004	-0.478544216505488	3.0481344960359196	0.20025544508710702	-0.162365879579617	-0.165125058116897	0.894875374945225	-1.0523212951249699	-0.13670394121188498	1.4067302405658897	0.8449598489971009	0.8716594242147779	0.869543724020693	0.375068976513496	0.297808306650041	0.8936077840457891	0.16613025598993697	0.9692841874217901	0.9895025063232261	0.9066964064839028	0.870210265513778	0.992722538874551	0.8189478104968614
DDT	6.8068099632431505	7.15282109312973	0.475569537334313	-0.39871491898309797	-0.177190857763215	-0.366734993355868	0.25766522535379	-0.5771503585881639	4.25458858227042	1.8292461004727802	-1.03629161762434	-0.588587736979788	-1.29176671488953	0.13884162345341	-0.35548150314376503	0.000409534304349411	0.0732120039913588	0.30514251418460603	0.5587416753488729	0.20236711252771697	0.8908779158324559	0.7236996010932321	0.4694878579519594	0.9126418561710231	0.939374103801456	0.835535387972347	0.992722538874551	0.9296197354855432
OSM	5.9350985572522	13.114179937896099	-0.888502099686979	0.23691838443664898	0.0271426714467184	0.603441808636085	-7.71431741779377	-5.010363251259309	5.25428568727861	-2.2425490034615003	0.404173274021587	0.0621120587622645	1.44108267573418	-2.79029873128032	-2.14108872110326	4.58855778934896e-05	0.029301588056477	0.687859690039375	0.9507166797533259	0.15590557898354598	0.0108341119325161	0.0370779945334473	0.35429651591384825	0.9745292142056152	0.9984633013237668	0.812745641572387	0.4016259039630903	0.8189478104968614
CABIN1	3.45540355106041	2.3735422393626697	0.0778634191005159	0.49451158750178503	0.204270014799291	-0.469088799777233	0.9184637288564621	0.5350723259103449	1.9477588402868	0.374833040452549	1.57543945800668	0.890774762974808	-2.02576477432074	0.6826195862807579	0.35778620426579	0.0674558699993231	0.70939178736121	0.121573962567965	0.37748036086483794	0.0480459492351615	0.5031531505770089	0.72200070253399	0.923500024644244	0.8180067293680641	0.9066964064839028	0.7417176107168544	0.9423456424135692	0.9285329372800529
TBC1D10A	3.66076821246995	2.89612933260107	-0.377744399516856	0.6244919679828089	0.0855888234045221	-0.39001343911116	0.738017692662972	0.035262091276789	2.5921922382661498	-1.96958671640176	2.1489878976535497	0.404273543746996	-1.8349677719188202	0.596537513924502	0.0253150683454632	0.0215416841395042	0.054496481536777004	0.036651300163738	0.6877932019781321	0.0723943514073537	0.559780092822889	0.97990432298272	0.4300167778800311	0.6929096667440109	0.960309588518395	0.7543890933273197	0.9479919103773363	0.9966206200737059
SUSD2	0.767174153348244	-0.961450421686316	-0.5641253159671099	-0.14672934268426097	-0.6929953841048371	0.0587680729429959	2.21216097278242	3.52600877067111	-0.260260973318921	-1.31551032196986	-0.23929338762295102	-1.4861965375141102	0.13147050720165399	0.549036079138293	1.52352116236025	0.7973280290021869	0.194307080973903	0.811899333511879	0.14344225705524802	0.8959473839623041	0.5886584633589681	0.134031500681485	0.6427103782431748	0.9820114945457674	0.8311495161480802	0.9887156890078568	0.9534161282143012	0.8189478104968614
SF3A1	5.04631778388233	6.98908151756464	-0.444234671947568	0.0253224971546208	-0.0168768895333838	0.0312821377412958	-1.8901659196383997	-1.2170324609415601	8.8242230570076	-2.70760223256992	0.0956213799006578	-0.0927784106028295	0.167736571204003	-2.13659030654256	-1.07452999061677	2.5765598927786196e-07	0.0108494348455473	0.924203137247068	0.9265017384208891	0.867458637378364	0.0498193313611155	0.287680370020616	0.2532033877781952	0.9947076976215574	0.9960697493612594	0.9843919956245549	0.6090711217597081	0.8189478104968614
GGT5	0.9970562700466851	0.9623412960973551	0.0293668695692014	-0.21048776901266697	0.0171012139680376	-0.46683987691892	0.44297495056469893	2.43292849095366	0.424313968465326	0.0838452169184659	-0.402715191701701	0.0418296421882025	-1.20018585858687	0.177848360328066	1.33826257450239	0.6755053639954279	0.933507773283956	0.688923957458705	0.9668005116450981	0.23572101902271497	0.860328416338104	0.186749062731043	0.9842871529732691	0.9745292142056152	0.999879624570365	0.8488469824376631	0.9904016603363734	0.8189478104968614
RNF215	0.7610648058589201	3.47791501405039	-0.101190841341711	0.0788611598017418	0.264244053642403	0.0268460985445497	-3.5100704509723997	1.1723386071063202	1.9387550996952798	-0.29562860677702096	0.14640096949446899	0.684750469957089	0.0686592558242528	-1.7448332080922901	0.6649144967873449	0.07329035613270099	0.7689674424326199	0.8842020365008358	0.497529785510025	0.9455293459775029	0.10100366195644801	0.509102627204786	0.9393000662270817	0.991752854388283	0.9255889681133422	0.9948937535708272	0.7124772159942688	0.8712920806477281
SPECC1L	2.79751095849899	2.00393879682668	-0.13353277988145598	0.113437961819782	-0.238516933683938	0.0028494492474706603	0.8240773990777719	1.03399468754511	1.6713185005861797	-0.6515583392989229	0.373799991016123	-1.07813602421507	0.012868133993084998	0.623489225697398	0.77974345637342	0.112118415232112	0.5177147836215	0.7101657753438599	0.286239905677128	0.989783361014036	0.540347399546978	0.43917742434270896	0.8450809953849227	0.9745292142056152	0.8917902395545122	0.9973423543521029	0.9479919103773363	0.8507901583869262
PPIL2	3.5917349699892402	2.07067175263585	-0.10305451139243099	-0.0379333316871921	0.0110257003457847	0.243890420130934	1.56803541578426	0.9046794113269879	1.67632610514378	-0.555821400218254	-0.143587152334819	0.0552999294477437	1.27573541252023	1.16246632318247	0.6901761381254371	0.106436788699886	0.580764490336541	0.8864244770793241	0.956115604346509	0.20800150227176398	0.25533433219559	0.4932869406442039	0.8762064342386108	0.991752854388283	0.9990294452551071	0.8367927213535767	0.8448631646621143	0.8666858041413695
YPEL1	0.928461856578203	3.10766489414654	-0.32995271046329105	-0.737210187447418	-0.340315384977923	-0.801367874716187	-1.31728733736922	1.26128572141223	1.1797512619013202	-0.761616094795438	-1.1551627846448602	-0.7053929561259359	-1.72258673763493	-0.45371716242741794	0.5887242553527691	0.25433652710386606	0.44981192630865996	0.25370162638126	0.48382100033773995	0.0911624454494117	0.6551225724044221	0.558645664151037	0.8179341354675146	0.8935487282614758	0.9246446047581884	0.7601364876186272	0.9629806691166771	0.8854428040202749
SNRPD3	6.6897387268969295	5.455514212574349	0.272566821513066	0.0130659655297035	-0.22246998530200698	-0.273199109265612	1.54680355873155	-0.0943244568279036	8.54289602763951	2.15957254796928	0.0638289006395337	-1.54653076239185	-1.88508271132893	2.1795587267518	-0.103116574269615	2.07979315143047e-11	0.035531170864934	0.9493559906079949	0.128159851271725	0.0651221644426445	0.0339325974287085	0.9182748623975929	0.38159724957665125	0.9951331063476739	0.8170694065361255	0.7486891666906653	0.5536328057974146	0.9830063019166002
PES1	4.48163926401885	3.2481497441095297	0.285832299055182	0.41610892946923905	0.21669304807818	0.29228566070264694	0.7100902741683341	-0.319052597813726	2.51294052611917	1.3736466504544398	1.3377260711814498	0.9261871068745071	1.3057730396391	0.498602763542265	-0.18905904283886604	0.0223124657737028	0.175608260826651	0.18722670666127303	0.358861889324078	0.19755292172751698	0.623983049052881	0.8508166903990451	0.6197238077616929	0.8708048319328937	0.9040024207992073	0.8334110803006445	0.956900451819091	0.9656641551511558
MAPK1	6.10514827105914	6.816268361549269	-0.16789082595685	0.302139428003593	0.25015092885330104	0.0779912034732817	-0.9654696265877379	-0.18533189619011603	8.41828051074903	-1.40056482315653	1.71704592372866	1.84971750954153	0.6135046681899039	-1.08533496896415	-0.276548339138031	8.052796873529179e-08	0.167423350842545	0.0924941121739545	0.0701687382073927	0.542410077154529	0.28975499620775297	0.7832479271197359	0.6110741701200605	0.7885687906127634	0.7909371744805122	0.9351401570850484	0.8652591993051212	0.9446614676125157
GGT1	2.22928342083044	-0.21292687872443103	0.46531129335261895	0.259352355587598	0.632411658663011	0.497149813629351	1.52947685884793	2.86896284054739	-0.153295193368179	1.8696244313002102	0.62243548224153	2.23236566325894	1.67903834264398	0.9906921872202941	1.6860363277790502	0.8787704337376879	0.0672820580603047	0.536428734663003	0.0300096782423273	0.0992620617806613	0.326513094346557	0.0978981662002753	0.4587935394273893	0.9575063914158236	0.7250792762439736	0.7688121427017368	0.8825115007676406	0.8189478104968614
PPM1F	5.09775041954131	5.55646231986369	-0.0670959683206674	0.230122234305452	-0.0266946104049666	0.42802082666388797	-0.660112193405955	-2.2921493213386204	4.528125908915491	-0.36197841003993	0.842903099260245	-0.12643801347161002	2.1679254994229202	-0.490999965253633	-1.4923618218680599	0.000141274426479889	0.7188698397199119	0.403511316809341	0.8998841576724191	0.0350986293593062	0.6272842865238559	0.14206202946023902	0.92572271129101	0.929712870133669	0.9928921268866775	0.7170476534342785	0.9571394196739071	0.8189478104968614
SLC35E4	2.5225355790530495	7.02279891464108	-0.287208311627232	1.27634532120491	0.8346147667687641	0.6791216923889462	-6.558943140302711	-2.3336509497528	6.241285236284491	-1.1746487420721001	2.9757046689707596	2.9352069480235294	2.2702082642466803	-5.05326987214041	-1.40014563944644	8.57366464275628e-08	0.24559084819457602	0.0044600466818558795	0.0049876981428465	0.0274507421188128	5.94043314351123e-06	0.16752406800025801	0.6915705796641394	0.44282337614678163	0.6301653915012598	0.7048080760266792	0.014068658058128779	0.8189478104968614
TOP3B	2.22305465894927	-0.36402701643419305	-0.573541078304271	0.30036544045946195	0.16946856161517904	-0.151792427303702	2.6317942645905803	2.9275870257967997	-0.218347626389163	-2.16224381031259	0.7862549691931	0.608272350989377	-0.5453003282932	1.44193855677466	1.83710860880516	0.829591229545001	0.0353739554376142	0.43553249790415993	0.545771897907769	0.587953536205573	0.165709831020021	0.0720531871909975	0.3811468740874766	0.9370739744262041	0.9376095866334888	0.9450650342469267	0.7940288995236826	0.8189478104968614
CYTH4	5.658345124229929	5.01702595329388	0.19087727119964604	0.0853849161342371	0.6025162183426209	0.40212402158977395	0.172291191427119	-1.5481728118646398	4.44211021609763	1.19530014123339	0.37110003860345503	3.3292450247928502	2.41547110509398	0.139863255813521	-1.09512007136703	0.00011975970036940401	0.23756321842055897	0.7121955157327801	0.0016302524090387699	0.0195180043554069	0.8896246612681009	0.278832575219873	0.6851086654456782	0.9745292142056152	0.5260528114439194	0.6825532656110028	0.992722538874551	0.8189478104968614
DGCR14	3.0309094904719704	1.50384117034446	0.12494410356666999	-0.0212352121779883	-0.0566896564632717	0.10454795066681098	1.46228410833538	2.02799653969862	1.05302114600926	0.589410808719819	-0.0694599733490685	-0.24203725453431302	0.46167425196965395	0.937091218977236	1.40720097189855	0.36450163119195794	0.5582397429445219	0.945033183230754	0.8098831153887031	0.646530460904661	0.4086488129947	0.166135788643455	0.8647690876830331	0.9951331063476739	0.9794526263569666	0.9572000376957084	0.9182136688142737	0.8189478104968614
MFNG	4.945485396945969	4.92558235700061	0.165600496607341	0.20085930836155103	-0.4088149014082801	-0.009765496644098091	0.0924749283532488	-1.53477015966539	4.87841169052504	0.8808784927798341	0.69311061957487	-1.9615622855450001	-0.04716383918228201	0.0823114161893128	-0.9509156507653209	0.000644446253992263	0.38345377732076397	0.491543207388536	0.0563105704649781	0.962566949090572	0.9359234916861451	0.34627922434278696	0.7851681299106271	0.950031371971472	0.7694874682018855	0.9959375014187583	0.9941178010592203	0.8243422787199981
LRP5L	2.3425502213739398	0.505011755019117	-0.243246661076474	-0.217947289145159	0.281131194864219	-0.12126657605024001	1.99601291932382	2.5581622320600697	0.36837808498494995	-1.0487270739019101	-0.632527387627655	1.1273347522818602	-0.482744121684336	1.3244979966598798	1.77235629545251	0.7194551942043079	0.300058768917117	0.530085012331731	0.266160736124003	0.631346870771889	0.210886432777418	0.0823696871977674	0.7348993640901317	0.9557586159697351	0.8885375338557712	0.9558222362079325	0.8184276262109361	0.8189478104968614
SLC25A1	4.73061385393253	3.30052492683662	-0.0290873740662076	0.20541429085172103	0.0235438098779032	0.0830953065976918	1.26186001829757	-0.24196675292975	2.56098188354635	-0.143197680517654	0.6966591302569201	0.106985635356484	0.390861126445546	0.890761987069641	-0.146150420584266	0.0189972747712368	0.886700320459106	0.48931541418096297	0.9152239217748679	0.6975513799833709	0.383492303794081	0.884390422021213	0.9724123587251328	0.949496223992828	0.9943697040748323	0.9637650419632323	0.9091070496846625	0.9757428822945111
ADRBK2	5.19788342154476	8.17931134508863	-0.254324601074363	-0.205547769603893	0.0549251821603812	-0.21677388313495397	-2.72985822554838	-1.87317233472426	7.88528957802155	-1.2932402110614698	-0.675702650254213	0.248703568444148	-0.986096916182358	-2.35624505588482	-1.3994452239048703	0.000213231330761099	0.20359863380602602	0.50252241527115	0.804869924946383	0.328740873500128	0.0528103888318907	0.167868041087689	0.6514524005740931	0.9526207839311657	0.9782247442255486	0.879657542773241	0.6124167053065944	0.8189478104968614
LGALS2	6.26991744992188	10.8023677606	0.36346908902250397	0.28985627477275705	0.857863566917253	0.46572668086738794	-5.33748000418894	-4.56265022790302	3.67701934868289	0.7126104788346329	0.36619119653579796	1.42129891789603	0.8182638170391829	-1.6233532357015	-1.2119625335134299	0.00342334802497915	0.47940989560647496	0.7158082717881981	0.161698840846435	0.417045743437622	0.12828948930103098	0.23119672351432502	0.8320085194744813	0.9745292142056152	0.8403368017341449	0.9071611719425002	0.7592889019661884	0.8189478104968614
GGA1	5.34454115648887	4.91178407252625	0.375605054124615	0.116125664317872	0.21384829780027498	0.128277208340351	0.131711306911538	0.0396550939954826	6.1393686456309196	2.40364979680361	0.450702965686431	1.19714311073023	0.7066040854665909	0.14780402062410097	0.033908890223108994	1.23985491018307e-07	0.0199055854365377	0.654114018407822	0.23678579029396102	0.48302848752104605	0.883080250398599	0.97308217106987	0.31615193959414106	0.9699048076674529	0.8782690140344112	0.9261838610074672	0.992722538874551	0.995161036148528
HIRA	2.57918953163167	3.4390338051670097	-0.0295211058985861	0.39087121861917207	-0.15507180728529402	0.06189136823932599	-1.19524536886441	1.84221824014057	2.9847291681796	-0.13426351294236	1.11247918606674	-0.630984124633452	0.245132883700145	-0.9286618540320749	1.59420948600297	0.009819098349512091	0.893930122155471	0.271353806401418	0.531782317865889	0.8073453844325171	0.367675231346233	0.11707723549662	0.9737308234593111	0.8984797908785757	0.934077697832712	0.973392150348974	0.9045535412127889	0.8189478104968614
SH3BP1	5.469724793399321	4.870007888908559	0.185196794289825	0.32507782578065103	-0.0140896522115859	0.17823380217876503	0.20306158964393203	0.23022011912332896	4.41135749364516	1.1293863138865	1.3695140034999698	-0.0777952436506575	1.0428955580761101	0.16782602985151096	0.206231899869478	0.000223991802409582	0.264026807368266	0.17718965488379698	0.938295432200155	0.30208240725441304	0.868129194965346	0.8374453924220949	0.7075720593436123	0.8621146156749557	0.9960697493612594	0.8709532781501045	0.9905412749725552	0.9616669105151168
SEZ6L	1.35075737009193	1.16994786729634	-0.23901626031478	-0.00838800528574774	-0.377818459345912	-0.0423348827369803	0.247123982624375	2.43373467777596	0.603462393746519	-0.692447797425182	-0.0159911696233693	-0.997491709921618	-0.11180680329030199	0.11523966393861301	1.29343566791751	0.5555761236086469	0.49211912889198994	0.9873070045854799	0.32402170712774797	0.911415987110298	0.909726538618315	0.201707426853895	0.8371803728742478	0.9984810672989629	0.8969252772813661	0.9894723606952002	0.992722538874551	0.8189478104968614
LGALS1	10.7983350523759	9.7460907107857	0.516009077993115	0.31710873627208097	-0.11289148258014599	0.0543442698335825	0.9384210190813119	-0.27449471461679703	6.88005868797913	2.77820358267486	1.18074630552612	-0.534461931870823	0.281337633479364	0.606873015567696	-0.282026950548305	1.73326018857881e-07	0.007671935345245309	0.24348872757636397	0.595376755171479	0.7796467093955051	0.548274985874355	0.7790641816280099	0.223170629394569	0.8875617340511465	0.9481329870457968	0.9706214035485241	0.9479919103773363	0.9435418763715623
HPS4	3.1835162287305896	3.39213927591352	0.115709020536811	-0.294152774173755	0.071091810572808	-0.148763708979424	-0.0685256098841412	0.307415143982176	2.63413339432033	0.504950221366955	-0.845308552520722	0.27718270441942605	-0.582186601039661	-0.0479965882976196	0.19341807007970702	0.0194512583607671	0.615966815470937	0.402081690457017	0.7829168159140709	0.563006540462912	0.962332323547865	0.8474129485316071	0.8901725158969432	0.9284039422847175	0.9770966823568512	0.9397431713908748	0.996100381725232	0.9645030956803632
PIK3IP1	4.01560746094251	1.6222151667284799	-0.0750088595702837	-1.01458923459414	-0.0525260470444364	-0.25558636234251	3.49698850203265	1.55389999962649	1.30519750599004	-0.340547326521657	-2.8617311296046095	-0.212975446175777	-1.01051505050141	2.56364911874592	0.835086892964205	0.19768368541845802	0.734843221715053	0.00609607301321964	0.832195155538453	0.31701900333246	0.0133486033636818	0.40756385428684294	0.9306079484170197	0.4801354547704732	0.9826504537843007	0.8766684645920806	0.42781821796287633	0.8430065211508015
SRRD	2.35056623848508	3.21336283400584	-0.21438741964594302	0.343404686114187	0.369161091731735	-0.0379516742115108	-1.4494752536492	0.5717791660051751	2.9208868471161002	-0.9994924184177599	0.9714992215534691	1.5327343644351399	-0.14946568700566198	-1.17705369649976	0.40434813605928294	0.008141379862036209	0.32509767801602096	0.335984919738642	0.13352941020774198	0.8817823513517141	0.252035831943164	0.687659235179667	0.7538358374116391	0.9143442442221992	0.8247840709469508	0.9862455453847343	0.8436882797364033	0.9204662789743482
PATZ1	2.0634124263638602	1.62781393999499	0.0424019251338079	0.33751252648828806	0.283983165136641	0.0718772687586765	-0.0453085391852698	1.87330941824648	1.1009542621808301	0.167801652916743	0.8778061824327891	1.0043083664122	0.254144262692011	-0.0277310720862465	1.2270794253189599	0.290295985447081	0.8674538600239229	0.384436543331573	0.320745934539914	0.8004073496427528	0.9782520493317309	0.22548885661853696	0.9678671830742364	0.9242493986579944	0.8969252772813661	0.9732606344452926	0.9963793795396114	0.8189478104968614
TRIOBP	4.600532595051139	5.700112193674929	0.0942632998077716	-0.0685217470762156	0.210702842616002	0.0813700065766904	-1.2266948378474098	-1.7577528945208098	5.55722969264699	0.484364480245676	-0.22549842223945105	0.963247809314443	0.37478163544327603	-1.07099163808165	-1.07484709738856	0.00138682189813159	0.6313955239072501	0.8225744291207191	0.34233429994867	0.70938392748161	0.321870241989101	0.287792137420289	0.8972644849359593	0.9829906358602786	0.9014735102734325	0.9637650419632323	0.8818253497370439	0.8189478104968614
TFIP11	3.25430335522388	1.74807085389135	-0.10109256817094801	0.535550695246791	-0.133109915836018	0.40926738874540397	1.00569446836924	0.8912792958620699	1.8043428413480902	-0.544619152405667	1.7347644903726	-0.648555674709835	1.90716446811553	0.935937855872714	0.6377766694412239	0.0770841985879273	0.588389081626606	0.0888230221656069	0.519535329081509	0.0621391354130864	0.353716057459886	0.5264723213947989	0.8786154662079004	0.7871395849442201	0.9286190752994354	0.7473085990044247	0.8983070085138192	0.8763018795252752
GCAT	0.7704471043064121	3.10550707011024	0.5644307772500171	-0.7161561531391201	0.282652515416865	-0.402857812718943	-2.4839677279478396	1.4130728884097998	1.27478996898794	1.5252757098079899	-1.28249874411552	0.651028636139339	-0.964734521203324	-0.923790660757397	0.7412516028127131	0.220172070887554	0.133369138987838	0.20583881565351003	0.517994821025857	0.339357625208818	0.367450823382017	0.461946342156928	0.5750303781807846	0.8732431316679763	0.9286190752994354	0.8857817182069412	0.9045535412127889	0.8572176972343695
CRYBB1	1.11971964952916	-1.82783065153227	-0.336556656028583	0.31199609466021505	-0.31252802006707797	0.22918112873022303	2.7528909714740197	4.06542424198351	-1.0284821901175099	-1.08057018253721	0.6086171833313051	-0.9096460899850541	0.6361925276024979	1.40811049985427	2.19320906275816	0.308576312567014	0.284971847323479	0.5454795877626071	0.36728824887532	0.5274959109869629	0.16516521966841102	0.0328774970143547	0.7240471881706441	0.9585780896110255	0.9052682089763746	0.9351401570850484	0.7940288995236826	0.8189478104968614
ANKRD54	2.74386506292754	2.64815231593046	-0.0159080232973682	0.259039638896476	0.183629302021825	0.0111751797468759	-0.11834537225773	0.7345711737910551	2.0734116602541297	-0.0661213201438626	0.675526584769949	0.679347986644391	0.0405473036809028	-0.0828920858049505	0.452924813528216	0.0529426003124605	0.9476034512342371	0.5024799862285201	0.5007655514920579	0.9678157030850669	0.934804853003946	0.652541379712147	0.9867760685336331	0.9526207839311657	0.9261179874935501	0.9964557811664029	0.9941178010592203	0.9128568617005848
EIF3L	7.61335617952176	7.9727322548112	0.140951593337721	-0.17744196723912803	-0.254038806198864	0.009038862031944999	-0.108209584511258	-0.130302426731627	9.592624884548462	1.13335104601651	-0.981292224582981	-1.8220197667254099	0.0695203861553546	-0.118362815118083	-0.18979051193960397	1.62645188135408e-08	0.262369745296831	0.331321631475872	0.0743183231116544	0.9448558529158381	0.9069717595940759	0.850226668684399	0.7068549608585212	0.914029638501033	0.7931550306836302	0.9947425401619108	0.992722538874551	0.9652991555703835
SNU13	7.23805732492972	7.20132720816589	0.28012453242935803	-0.234529173598882	-0.166484100881755	-0.149053492120645	0.40057750575246404	-0.46327860509751595	10.275208520531	2.50658414375898	-1.4262374388670098	-1.32282376479001	-1.249475445822	0.517257254821679	-0.6837513468302401	1.22410162314673e-08	0.0154282368437831	0.16010610667045402	0.19183797901284602	0.21727134369677997	0.611280110911921	0.49722955015791	0.28980608538684266	0.8501516864690505	0.8549545040612798	0.8375088848419604	0.9552989935384414	0.8679929994878107
MICALL1	2.2962626547253397	3.4375162481887003	-0.12111506238867098	-0.0594311440017186	0.136521387672241	0.15474873113174803	-1.46445973465732	0.49882301522589506	2.60848117183885	-0.49033506270484	-0.15321914284831303	0.4907009363947821	0.5526032475765171	-0.9932952564664329	0.325341677324511	0.0240856144763023	0.626535516765043	0.878864263350252	0.626427201107103	0.582949961282268	0.339488671041752	0.746268922335882	0.8960403557430624	0.9910221661693641	0.9510753795728406	0.9439447712132385	0.8903456086725062	0.9354360488089277
POLR2F	6.103140620749	5.296273539121481	0.23535742903918502	0.0612403817912895	-0.22195155566248498	-0.110835297451623	0.977833536862977	-0.533817245537305	6.608089433420969	1.6404583647686002	0.28098243339267703	-1.3785970348140002	-0.7050345628581759	1.09867885447312	-0.502851495929256	6.46223656638907e-06	0.10747046219197301	0.779890127826431	0.17447807806954196	0.483996671365159	0.287564491552156	0.617254382447155	0.5338357843792215	0.9787242652320056	0.8450742098804461	0.9261838610074672	0.8647560609915375	0.9027223645068306
CCDC134	1.64113317130929	0.306405916476176	0.050168550296161	-0.635784161615905	0.329510177839863	0.21083904669063397	1.4402140660197902	3.30916150473112	0.161005493819625	0.159608855446232	-1.34807834654953	0.9452454918735501	0.60773802945225	0.6880143742976099	1.7938440425703401	0.8743168846706321	0.873919523889802	0.18398509191985604	0.35031051545750796	0.546058636384554	0.5017656700606079	0.0788046580285564	0.970149261871525	0.8685419896078708	0.9014960839209207	0.9351401570850484	0.9416816939047922	0.8189478104968614
DEPDC5	2.3452310988889704	3.16005087511222	0.209272335864974	-0.112610030407012	0.5903696826406639	0.0107206868594156	-1.47741686202469	1.16801979545799	1.88204847254242	0.874796892691926	-0.331150378533646	2.22047683441407	0.0418436165918296	-0.805142559358578	0.795605956480909	0.0721335749673909	0.38579973778297	0.741972041034328	0.0308567567191013	0.9667922428367092	0.427953996984005	0.429980282714261	0.7862355711405902	0.9745292142056152	0.7250792762439736	0.9964400265170541	0.9241952802318961	0.8485142187033573
PICK1	3.45811842930099	0.974320808809402	0.0573069805750439	-1.08813089240858	-0.085695206327382	-0.229373753041795	3.4389807098981	2.1776252861378	0.524233612168111	0.18998164922699398	-2.48355154273728	-0.26228364795113696	-0.7173507823399641	1.68733759693654	1.01107130698722	0.608662650467457	0.8501039771453579	0.0165831035589702	0.7942402966997141	0.476454983519165	0.113510225326415	0.31685993926141104	0.9648272313749288	0.6249974738180526	0.9771173477083575	0.9241254880105501	0.7355628385141214	0.8189478104968614
TTC28	0.718462611764521	1.8612181685216298	-0.389525602651158	-0.661308399085496	-0.135733806774605	-0.572477959159715	-0.6144022153178239	2.5822079410695298	0.843718349228668	-0.897820842223774	-0.927013333591453	-0.28354295700853	-1.1304523523429	-0.24992440677557998	1.1021150204874801	0.402766944440867	0.37350015348129295	0.358285998102924	0.7779085375065949	0.263574079134625	0.803649793445335	0.275585669425086	0.7815704022295353	0.9200575928723331	0.9770966823568512	0.8597506597269504	0.9841575152691656	0.8189478104968614
CENPM	1.10565844645693	2.96970219188447	0.42034983219885796	0.979785785457546	0.17092014741643696	-0.147689951161671	-3.2407684303196502	-0.245623792493282	0.66964730474112	0.8080950263668071	1.28512303965839	0.287071074360243	-0.256921308745295	-0.6623212571478261	-0.0855522166225976	0.5149009628462511	0.42282858015951996	0.20497277237154202	0.775226305649728	0.7983251474200369	0.51843131750711	0.932204056237285	0.8023074924596493	0.8732431316679763	0.9770966823568512	0.9732606344452926	0.9436059531677967	0.9861358098390716
TPTEP1	3.3947485694039905	2.3784130979784703	0.027327489882365	0.93500612437759	-0.131623329356057	0.0785779627235954	0.40885525225515096	0.274772917863103	1.66704691688693	0.12029239843773401	2.74287152520187	-0.5186876412568889	0.313583979686562	0.260202766379766	0.17323463176127	0.112413041126571	0.904725279706749	0.008525935294671941	0.6062377294337529	0.7551417409814469	0.797308905128486	0.8631669558864049	0.9757892374108494	0.5404072737221082	0.9488104546047201	0.9682563387026626	0.9836969226469514	0.9689125198708755
DDX17	7.038882445725419	9.75804222000106	-0.238753137135434	-0.0505687053944159	0.09687105049741801	0.170366128066585	-2.88709961524973	-2.3709016780474	15.2313260103125	-1.78849430654768	-0.232962349747124	0.6407467585056651	1.12979106063958	-4.031219784797799	-2.65123013212966	1.2886667539852499e-20	0.0796369273968496	0.8167230996266609	0.5245560242070599	0.26385008230039897	0.000185525452789139	0.0106580858003665	0.4826625955693095	0.9821606661965868	0.9313217124577391	0.8598058465637645	0.05986569042500444	0.8189478104968614
TCF20	3.0502269872834	5.383594117023111	0.231360081522703	-0.17543333231534	0.40953004520270103	-0.102583970586529	-2.69486460708479	-0.7041668056093141	6.30551293707871	1.3584314836251599	-0.611758415761682	2.09727444630662	-0.502085087296092	-2.80653431663064	-0.559024776609027	6.79333122015485e-08	0.18030553953650602	0.543415276529765	0.0409459049317581	0.617768592433719	0.007074490413784371	0.578591434702798	0.625605584149392	0.9585780896110255	0.7516984912998924	0.9519563225560197	0.3487625517184392	0.8899523736634707
HSCB	3.92817593904149	2.17841482711051	-0.1213114666795	0.6692657339942	-0.144333578945873	0.130932698908088	1.55103615210747	0.308709210047675	2.31179560741346	-0.805534091031375	2.9661833370218	-0.8584614648994949	0.7982066089235981	1.4936169443804	0.27528377409335303	0.0312977842213621	0.424266789085161	0.00465117211181898	0.394698986817706	0.4284977737862489	0.149385407891049	0.784229283525572	0.8024884052978772	0.45504179913279874	0.9117078852483989	0.9112389215771184	0.7853088382640366	0.9446912009577996
CBY1	1.7100154868645598	3.12060621358989	0.21510279508864802	-0.0101507175773324	0.398757987538004	-0.183419366702523	-1.9657308618228897	1.14145980487632	1.91188924578693	0.6823565166412471	-0.0200039847403998	1.1185195733728701	-0.4990190169569729	-1.0728313284495201	0.613031539530707	0.0735886504322997	0.49928072441993104	0.9841207409165709	0.270602580353422	0.619923483387921	0.297814872386469	0.542594083736632	0.8407706828470213	0.9984602504085253	0.8903081686820038	0.9522441658403473	0.8687187523598873	0.8823899771118064
TOMM22	6.58994339042008	5.97476516197438	0.238098834303742	0.0793314600950349	-0.19586057315053002	-0.0738153220349438	0.723101321286715	0.0799723146788973	7.94251538023143	1.8601268696510402	0.41453807238047796	-1.36276712608998	-0.5351609405971121	0.867601091988884	0.101163595293462	5.27357513432986e-06	0.0688216638682504	0.680299523846226	0.179256824797855	0.5948780352798261	0.402166005372287	0.9198183728942428	0.46089742690934854	0.9735805503042756	0.8450742098804461	0.9460992323151783	0.915496704228913	0.9832123819029779
XBP1	7.54173936741404	10.020178896432698	-0.170586335245779	0.0369553460089917	0.109617626261013	0.144814683299318	-2.62831487185853	-2.29875961394277	9.763896542760099	-1.2122837253445902	0.181668500568543	0.693987047899486	0.988039526543687	-2.34165043728383	-2.78571105179939	1.67748399692405e-10	0.23105936269819896	0.8566026683420379	0.490881520671471	0.32802527082397404	0.0256719108779998	0.007489275633375	0.6798489471287797	0.9880624500170067	0.9252968124496928	0.8789022070501573	0.507156204323332	0.8189478104968614
RTCB	5.00381881021551	3.6371506246712797	0.0868651363987012	0.238108482412818	-0.13459756174016801	-0.20837764011294702	1.54840512294774	-0.798883181581573	4.91806985958161	0.5981695188728199	0.9952584005857759	-0.8157192758233192	-1.22444771599582	1.88273851732656	-0.587978031900461	9.500986821850791e-06	0.552374134654401	0.324309428999591	0.41845423518455	0.22640940080073302	0.0654458686662474	0.5591417979949771	0.8627238526582524	0.9137545254448541	0.9127020535260851	0.844879548281535	0.6298380211227771	0.8854428040202749
JOSD1	5.57656881198068	8.81543507318239	-0.10245923611635101	-0.234346009910376	-0.0171782326288558	0.3977099586920279	-3.3423358580597995	-2.58711914662968	7.2151530949168805	-0.555635935504824	-0.863107580071957	-0.0816855174082318	2.02371123265527	-2.4871229676208904	-2.08073592064439	2.2226863320592799e-07	0.5808919136363431	0.392331093665334	0.9352167262110122	0.0484322845418732	0.0195125635577811	0.0425661803332199	0.8762064342386108	0.9253029450072717	0.9960697493612594	0.7417176107168544	0.47899289598997674	0.8189478104968614
FBXO7	5.57126616017882	3.83266688587753	0.18644185107318498	-0.263904941189417	0.0322753059376464	-0.00450745411847277	2.04731320893689	2.0333916913974397	6.00028006660481	1.65009920822422	-1.54198837609802	0.255272031384435	-0.0364111378091365	2.89575601959649	3.0586191771902103	5.9400173643106994e-05	0.105928802878589	0.12953529535116198	0.7997037312985401	0.97109669570986	0.0127628199927587	0.0035420643610828	0.5305034015062456	0.8286339277975284	0.9776549742542565	0.9966292405619432	0.422771318817127	0.8189478104968614
GTPBP1	4.28970701215637	5.63250126431537	-0.229886091326597	0.186517353797034	0.0309520672053917	0.37544645028778395	-1.67712126731749	-1.7391550657883799	5.90198185488945	-1.20889367698847	0.603124061549116	0.146348932268061	1.73639473830819	-1.5737981662854499	-1.0989575615198	0.0009368671979371	0.244666200176305	0.5493110864912659	0.884715570781918	0.0887904824760214	0.16461602783602403	0.27721933938397897	0.6914504307786251	0.9585780896110255	0.9908097565122853	0.7601364876186272	0.7940288995236826	0.8189478104968614
POLDIP3	4.20011389476761	2.61271763137979	0.14047750340803197	-0.0680779138294369	0.0886098853376809	0.16822487824853	1.5663988123851	0.378695929116034	3.61143691563476	1.0391974713390402	-0.30629992527809496	0.5792288342779189	1.07030632733924	1.95398874515039	0.325203120288632	0.000694978156777478	0.303614760958627	0.7606232767161909	0.564984588560422	0.289520813750897	0.0561970458467381	0.7463577335043621	0.7379054179187975	0.9753763909675388	0.9412373122926107	0.8676653465109799	0.6146918293163148	0.9354360488089277
TIMP3	3.54821600568664	0.974683546320607	-0.8484945920474091	0.41751214800703496	-0.188674733805785	-0.553970387419058	3.2252533949339504	1.19677861188309	0.314580863827849	-1.4913521653323	0.44952718753058	-0.29980868056920695	-0.8309414223577181	0.946270205524773	0.265482607028076	0.7543633053556591	0.14202898354342902	0.6549561269718721	0.7655416627261842	0.409880102669634	0.348472812020397	0.791707923764562	0.5833171849434785	0.9699048076674529	0.9763548866399044	0.9071611719425002	0.8954962868897006	0.9470727411538606
PPP6R2	4.3290864120394	5.61940661762305	-0.197699177550804	0.30601393398518106	0.470357218872397	0.26374791591705	-1.98178288583051	-0.0426584601235149	4.55595554743993	-1.02299717339324	1.08883331507037	2.24254417374362	1.31773286823691	-1.4603606079505802	-0.0365749670571518	0.000144436127248786	0.311137870380032	0.2815784130526	0.0293032371765261	0.19363481401583998	0.156692175044643	0.9709677012145	0.7438381556479214	0.9028568899098498	0.7250792762439736	0.8323424430508314	0.792999034216357	0.9951566688235048
SBF1	3.1123009103787402	2.06246512441596	0.22209964621257602	-0.15786277316113098	0.296851863347277	0.132754929034817	0.842086310319797	1.3713387445050902	1.3196550018668	0.8180831139485542	-0.386620664578301	0.9990719754174051	0.448007821223706	0.48851560485961104	0.7303657070030859	0.203516540965423	0.41755254759837607	0.7007059733987329	0.32317080578913504	0.656044987750925	0.630859745365861	0.46854567823557103	0.7995842261969236	0.9745292142056152	0.8969252772813661	0.9580901842579993	0.9575142989586505	0.8591830447066704
SUN2	5.45780697944188	4.15436861744131	0.12153623796507901	0.39375211309059704	0.10960680673016197	0.28484077345439396	0.9430449026499571	-1.16146276678942	4.27518449151325	0.861981094723547	1.9437234297160602	0.702323369502465	1.9492313840959499	0.8875631917468292	-0.956969125732629	0.00023152857128512798	0.39275762971004097	0.0577955427273433	0.485686157374368	0.057021522525744	0.382134785607531	0.343273970556995	0.7895256229503058	0.7464025513465335	0.9246446047581884	0.7417176107168544	0.9090993144138559	0.8243422787199981
CYB5R3	5.79683603313378	5.108303480034	-0.00561943798205239	0.188727737762235	-0.0277762122569112	0.0292214215910139	0.697000384863365	-1.98080716352207	6.81807499582388	-0.0379458333790947	0.7787939475694008	-0.16551829474679502	0.172151842777678	0.8367212644122759	-1.3338610119765602	1.05499208136078e-08	0.969879016791937	0.43969978782905494	0.869190435649609	0.863999484462559	0.406652874656261	0.18817576382804302	0.9923855780060479	0.9387362384012334	0.9879782673051977	0.9834909852288392	0.9176098986288469	0.8189478104968614
DNAL4	2.3481727577238	1.59244802334155	0.18296107025165803	0.0973801265348878	-0.28529877738745096	0.112480073935891	0.585762027229791	1.63260496772214	1.2193281302192902	0.7533497779665551	0.256413732106424	-1.05264056867356	0.411008304812546	0.40267283138724996	1.06316646024585	0.24208659107692104	0.45575230923597604	0.7987079366399971	0.29894542854520195	0.6827945424876111	0.692598348686544	0.292767770084681	0.8210596734592549	0.9815285602852732	0.8917902395545122	0.9607508140020399	0.9694872428330588	0.8189478104968614
LMF2	4.38235361907137	2.88086516336545	0.15078675508743	0.24100417330795101	-0.0165295091329842	0.14220873548221302	1.40200325395334	-0.0775467659781236	4.63923447960047	1.2747240516112401	1.22923412376093	-0.123351399544786	1.03306300024187	2.03204390774807	-0.0746336310316474	2.4724456058556302e-05	0.20818417737532002	0.22462538477315103	0.9023136885585551	0.30644851931303	0.0473736331639635	0.940798194055825	0.6563194213142345	0.8801799481807874	0.9936696330409623	0.8731421499070386	0.599364504906255	0.9877354671078855
RHBDD3	2.7561295137059503	-0.0742204614459885	0.598530178620569	0.474419411049535	0.104951935160394	0.309851061456737	2.1683264593683202	2.3625734835274304	-0.0736502093150558	3.37834506961209	1.6765856151955603	0.527607937970006	1.52480196528372	1.94623108892778	1.88590505846943	0.941900282384458	0.00182246004663505	0.0999079858418093	0.6008356717185129	0.13363708295624901	0.0631018914877349	0.0650712765688851	0.14984823499516223	0.7918971655468656	0.9488104546047201	0.8004458853119842	0.6248497968011298	0.8189478104968614
PACSIN2	5.0863950411922305	3.9699413947318303	-0.0463234830553256	-0.126908995219351	-0.13927399271608	0.179906531548153	1.34087078778447	-0.8519075720897611	5.60856116066424	-0.339212023165578	-0.568401870724348	-0.90493362371289	1.1474458497246	1.7091072403990901	-0.664702420524385	8.3605628330364e-07	0.735842862180994	0.5722565267043821	0.369755763092326	0.256551769848707	0.0935104936596437	0.509235415207917	0.9306761568406573	0.958659789021604	0.9052682089763746	0.8559803709065789	0.6994291473408936	0.8713092823718975
TTLL1	1.60113973693881	3.6694098068214704	-0.40701550746987797	-0.384160561994758	0.000343173243194175	0.140795491175442	-2.13761180948774	0.9214694557816919	2.11710051784247	-1.1640479575064198	-0.652681228807148	0.000863204979702533	0.33799425210021994	-1.0948717146912401	0.43816985532426095	0.0391493426592286	0.24982136742994604	0.516893172751801	0.999314629850381	0.736754916853204	0.27871674322928497	0.663113543799812	0.6952104615386856	0.9530215056750634	0.999879624570365	0.9665577053632395	0.8617030942195769	0.9166829690637885
RASL10A	0.554297086941698	1.63328218685296	-0.0995703611070908	0.47681103027260296	0.00981453557525419	-0.17088254981047302	-1.8083644016608798	1.8694859922501401	0.666566316646801	-0.21760538673434499	0.674062043649953	0.019125280573957	-0.332480222480663	-0.660457348685015	0.8250694875013042	0.5169562037491829	0.8287050601388009	0.5034375087577629	0.984831171479793	0.7408939186866851	0.519477913170399	0.41317483680540296	0.958857219308739	0.9526207839311657	0.999879624570365	0.9665577053632395	0.9440930436061683	0.845594473724346
AP1B1	5.53300364756706	4.74809440648364	0.165695730110708	0.150243440813611	0.0966362079567964	0.244831737704852	0.33670304791153005	0.298694464083084	4.0713414975816	0.971058669801747	0.612338558090287	0.515951591755761	1.38965792505402	0.2634459269441	0.25496475085133197	0.0005518135049178269	0.336107637920734	0.543180887592314	0.6081180007093979	0.170854057940022	0.7946004826864108	0.7997883118849529	0.7623093040253325	0.9585780896110255	0.9489020083604827	0.8245497360862464	0.9825585832765773	0.9487337665755335
HMGXB4	4.466059392932331	6.293971965853441	-0.00640756567834126	0.380832418148229	-0.25251953832193696	0.0518822470771915	-2.15129092379593	0.499007684024161	9.85092103353345	-0.0486033446451681	1.71281476413728	-1.67032909671824	0.33167050924833397	-2.98988544904771	0.68066895093439	0.0035733572610872205	0.962784878041542	0.0937529312969675	0.114757492604651	0.7417749137724119	0.0655015809365544	0.49919375318164505	0.9899065608251005	0.7885687906127634	0.8071408182136243	0.9665577053632395	0.6298380211227771	0.8680085283771649
TOM1	5.77292866484959	5.55053836705816	0.120767114894324	0.30737480128673	0.212262163366415	0.5147976144122679	-0.463090865949465	-0.606548330305296	6.129941378982361	0.791346473260672	1.3485503511686399	1.25339860227261	3.18319977796263	-0.46217857482498703	-0.5637107270904871	2.47666274922504e-05	0.432491215618175	0.183681419302269	0.216030770220247	0.0024900977993610397	0.650568763492223	0.5754435696361121	0.8061111673475573	0.8685419896078708	0.8632257402042769	0.6211983270470403	0.9616090447092096	0.8899523736634707
NEFH	1.6231570037911103	3.5938524198215096	-0.611943185809239	-0.24503034033405804	-0.47193306403141	-0.164656117116108	-1.5136430722497702	0.7325390066372909	2.77985809087994	-2.28862448209835	-0.546117782131176	-1.58318594993615	-0.5253613664172709	-1.04439648155567	0.46026186038289396	0.007597664805695341	0.0262770047179318	0.587366153517227	0.119561342767005	0.601608754605969	0.301227206316102	0.647284702228272	0.33824198820054	0.961267404798623	0.8083841175624252	0.9484389404725235	0.869575216353906	0.9114398147493354
CHKB	3.4495039045804603	3.75485823561347	0.30893679811889396	-0.286734829845593	0.49032804325568297	0.291618919911674	-0.6035130293226589	0.170797408371495	3.52119128451245	1.53833810673933	-0.864887907970333	2.1431890432377902	1.2402331344053998	-0.507955129705327	0.10848286984087199	0.0024693897303120697	0.139467255956324	0.391284191056154	0.0396614539576397	0.22082720573668901	0.6176661144284339	0.914046307621002	0.5810317195034883	0.9253029450072717	0.7516984912998924	0.8381927525449472	0.956900451819091	0.9817028509826995
BIK	1.31938386087416	6.17142646958591	-0.179964339905192	-0.262730500409546	-0.26596477532993895	-0.9049931970793891	-4.55868541085273	-1.1156803243128999	2.2029317876542995	-0.459626540596818	-0.447897359050395	-0.591714349585935	-2.09907154789226	-1.4813303993886102	-0.5391212982707679	0.0378163171701716	0.647750165160071	0.656251060688575	0.556666267406849	0.0410169878803609	0.150225520061638	0.5921513659616321	0.9041161819352342	0.9699048076674529	0.9385521511272344	0.720886523412766	0.7853088382640366	0.8957105825830725
HMOX1	7.85657745628322	4.82693783358478	0.30375011384773704	0.39493528289900504	0.156422322875439	0.0934356603347728	2.53123921980464	1.45452399089102	2.6561098797302902	1.21362431987805	1.11205452718993	0.572450746763169	0.36811835140710103	1.27265342139855	0.951430306927248	0.0159986350559281	0.23052816651979802	0.27168381822882	0.5695418312225141	0.7143842020033409	0.21801477082069198	0.345883577236017	0.6793355973947888	0.8987089353236488	0.9424656083563235	0.9647551543673606	0.8208479461978836	0.8243422787199981
MCAT	2.6621473530009903	2.12686244189679	0.40755397263906107	0.45990031577919394	-0.0565490240695032	-0.0507011987072895	0.19043124881594398	0.9759593076977741	1.7699441998431102	1.82068610081408	1.2757769754589399	-0.21979609604520603	-0.19199806643597403	0.141793272438129	0.6431907596451409	0.0923491798235062	0.0756369595584648	0.20796725747511	0.827124086248043	0.8485141879750692	0.8885759748401261	0.5230146801262839	0.47424824084501355	0.8732431316679763	0.9820159218181916	0.9796402759987791	0.992722538874551	0.8749717046408236
THOC5	3.41779582056225	2.8163209958890496	-0.0900924841675135	0.32611312288700295	-0.0408644531536611	0.0685818999383319	0.422857982163786	0.274801313600379	2.5443533694829	-0.465517623689933	1.11456313715222	-0.19250155400066604	0.325221833039057	0.345060154547484	0.201219263488482	0.0256932719393659	0.643720472361672	0.270575303621478	0.848208150423664	0.7463476706382829	0.7355824944053181	0.8413432110813929	0.902670939910224	0.8979684593181813	0.984908166848787	0.9665577053632395	0.9728712228518	0.9626019285054916
MCM5	4.0328602477179105	2.19108690792777	-0.189836437317747	0.28130819450865896	0.0037758085161139	0.0432248070814281	1.8410009769835	0.4861579558868279	2.41381783134771	-1.16596617962052	1.13185513753388	0.0213376104859818	0.24326301172377401	1.834598991551	0.385796640378464	0.0284956652425495	0.24991697592247897	0.263179322604613	0.9830718728281179	0.80877758033289	0.0851402292123037	0.7012780226110071	0.6953398145933406	0.8951692801919476	0.999879624570365	0.973392150348974	0.6837222705635112	0.9239422005186728
APOBEC3H	0.46527305961115395	-0.39684418658792	-0.283967440199227	-0.657390993702231	-0.19440390725768303	-0.359830575714098	1.6390870171217502	3.68629320817843	-0.14449991567975698	-0.615206102704731	-0.955155593419269	-0.38026048062951795	-0.72032770555904	0.541524154659408	1.62297200084371	0.886857820931078	0.541230581547125	0.344183411300034	0.705470618106845	0.474632112847754	0.59487306378063	0.11076570550591498	0.8566770502215565	0.9182988791248063	0.964122806418422	0.9234459084269289	0.9534161282143012	0.8189478104968614
ARSA	4.48761078863231	1.6128789878720802	0.0859856215861656	0.49131389207522896	-0.224124290696141	-0.0244674496463313	2.5235075954101096	1.36270331609608	0.9413187820483321	0.392632506870969	1.6173060937778898	-0.9705474240814671	-0.111092910528789	1.35917211130436	0.7876749180551941	0.35499245107330396	0.696267024810255	0.112522333842033	0.33646514419743	0.9120085048368209	0.184307026368245	0.434692099755385	0.9187359868267658	0.808006355431884	0.9004871563941691	0.9895081513527964	0.8072866445009781	0.8489400638998782
TSPO	9.765216021891801	9.54756073373389	0.288736144272681	0.260648990476123	-0.0943810361122163	0.163970419652923	-0.0915839969239943	-0.555537791038463	13.928365859312802	2.0869016458721297	1.17006339333631	-0.6035210946882479	1.0640792312485798	-0.11996626145835002	-0.7302762692817361	5.1750187938363995e-19	0.0419141984337084	0.24741436088170302	0.548837064446505	0.29230509439109803	0.9049812287555009	0.46856277751540704	0.39909367648847	0.8887389609750649	0.9377066020999639	0.8676653465109799	0.992722538874551	0.8591830447066704
TTLL12	2.86088509972329	1.93194472806199	0.16612214109692902	0.14151655921312303	0.48437195068626704	-0.29756571798802195	0.730517965188335	0.9677022165596959	1.16068780544042	0.657781768389906	0.382260378575128	1.70961517531874	-1.0824068066764598	0.399556885997249	0.5919616645304621	0.259425875331223	0.513636658606784	0.7039614702870061	0.0934226835313079	0.284322022025341	0.693248855565753	0.556530813134505	0.8430554608743501	0.9745292142056152	0.8011576623543418	0.8676653465109799	0.9698062872997886	0.8850448620049683
CBX7	2.3426623432518996	5.698417762905519	0.165995211725498	-0.37906997427866707	-0.0126053201195439	0.16732752967801598	-3.5951635331650196	-0.6362862039384161	5.27730592142131	0.7479091417324008	-1.0196585909179698	-0.0486385129971555	0.626770184633813	-2.9240235933637	-0.437678371495139	0.00174429549075108	0.464635826237663	0.31307988786273	0.961656070457492	0.533771377014257	0.0219233984991161	0.6635268743714	0.8249043550077689	0.913571021991749	0.9997608805468703	0.9351401570850484	0.4879406522035571	0.9166829690637885
PDGFB	0.626498805961876	1.14548993982567	0.234548968561667	-0.636035112053054	-0.248146640257094	-0.6843761969218671	0.197807501107596	2.96312091354397	0.44193071457783506	0.5429093833308679	-0.978357294257394	-0.49335073139854707	-1.4248868550941203	0.0693083888147638	1.37027161762727	0.663502225904394	0.5895763087425171	0.332757130925529	0.6240172404900179	0.160330423129304	0.94538284189433	0.17661469468122	0.8792070006005381	0.914029638501033	0.9510219775890061	0.812745641572387	0.9954532591906716	0.8189478104968614
RPL3	10.5580185442325	10.640194612219501	0.313296530150596	-0.172070350581179	-0.232676686588762	-0.000378439611052802	0.35149492968866697	-1.3361269693563702	10.3034805113191	2.38913128833456	-0.909648158596963	-1.55783974298368	-0.0027885641586849396	0.31497219535985305	-1.9395169345048002	2.6490647286080095e-12	0.0207505868673475	0.367573227532443	0.12565395767433002	0.997786627347468	0.754333748348428	0.0580179144738707	0.3198636987671068	0.9202739816961145	0.8123434024487306	0.9993779201358868	0.9753234375728463	0.8189478104968614
ZMAT5	4.37174538983495	2.27776457200335	0.20971686013783203	0.45468086980435996	0.150590814840809	-0.0441222638575067	1.8387935544283602	2.73742627452667	2.1826517030740202	1.21306800942248	1.7464617486908898	0.7803535191801401	-0.232377626440971	1.5983814700179602	2.78176263014148	0.0515475387121407	0.231038116640677	0.0871849703262362	0.43930166180826896	0.8171776819415401	0.136678275274227	0.00756465368787726	0.6798489471287797	0.7871395849442201	0.9195348657458061	0.9747365141734005	0.7692635576414523	0.8189478104968614
RBFOX2	0.608318671754593	3.1434978424749906	-0.17003187233356604	0.163094314510649	-0.294873370813978	-0.118958413540163	-2.85576196814664	0.561035876209124	1.14770515000929	-0.362324488038875	0.226324122917276	-0.543573537870502	-0.227145103410566	-0.9378453282948	0.245565593140439	0.269191369419366	0.718631942569418	0.821898620745887	0.5892023820283749	0.821235638905931	0.36136242512535105	0.807005734758598	0.92572271129101	0.9829276126474145	0.9470085052704662	0.9771352788035057	0.9024786123022	0.950995439620728
SYNGR1	3.93742289065122	5.189991643582769	0.301185938309922	-0.18648655235218103	0.17893992272791	-0.313540752964021	-1.2270458363557	-1.08006534056814	4.40802982686066	1.37451888086737	-0.543438408720137	0.7109814489477329	-1.24835799251784	-0.932421617695961	-0.6308776334772629	0.000847545074262973	0.176376883525697	0.589305850522432	0.481171048715242	0.21760852903802105	0.367677119551249	0.531010518695068	0.6203118633385797	0.9615448349429558	0.9246446047581884	0.8375088848419604	0.9045535412127889	0.8772921302875769
TAB1	2.3860758827275097	2.9015110411416503	-0.722314876150042	0.570527139662439	-0.014241379787616	0.155126089184314	-0.874920220200435	0.41496613266665006	2.17592507100561	-2.8002746017941	1.4369438581791398	-0.0517216956848062	0.5523310486971	-0.589498643040351	0.263341863636267	0.0442564679662568	0.007617037311803841	0.15700708462988	0.9589783713971829	0.58313421526351	0.56307971396067	0.7933529943092859	0.223170629394569	0.8492139381238234	0.9991952310729209	0.9439447712132385	0.9479919103773363	0.947733005551241
ASCC2	4.665362277245941	3.5870569787843998	-0.10718742055495	0.36654324140057	-0.0342550374477341	0.13149686025366197	0.875909989603323	-0.694745829804484	5.648314405038249	-0.8693175720743349	1.80317825571122	-0.24701657327266702	0.922624277131256	1.24186944801308	-0.628279526198811	7.25382602199535e-07	0.38874640816554396	0.0772694129846708	0.805887071428153	0.360547449704742	0.21996561039136997	0.5326244817371071	0.7881646806832583	0.7732041367631443	0.9786607637976747	0.8883169917450616	0.8230949670742789	0.8776184174440469
MTMR3	4.65127640404899	4.73408819311674	-0.0662653707301522	-0.293613398614049	0.46559788797952706	0.325320074789021	-0.36415013104395	-0.8469314756310029	4.447516688749269	-0.381966043383617	-1.1546513479678302	2.43541545644936	1.78866494806548	-0.310286014229845	-0.601962386506522	0.000279866966034323	0.7040876226353431	0.253816172776344	0.0184986229809367	0.0796669832920779	0.759545428788723	0.549910178431667	0.9214512739419354	0.8935487282614758	0.6769420683851953	0.7601364876186272	0.977576946664069	0.8839153983213867
MIEF1	3.03282541369924	4.61459652879533	-0.199408090870037	-0.46607828487761294	0.417295095763303	0.0549893582107493	-1.5232592051846499	-0.154468769426522	3.5920533288998904	-0.8024899755915039	-1.1493894561925502	1.5028516624835802	0.19035133432941298	-1.06466002951094	-0.0859409900114895	0.0036065024818136295	0.43257537298167104	0.256027591808046	0.14322596168639903	0.849817122725686	0.30768442520551303	0.9318574819570659	0.8061111673475573	0.8942191746165246	0.8311495161480802	0.9796876092990533	0.8704601144852799	0.9859565415209673
APOL4	1.13920467307583	2.05390223273439	-0.7235481495465401	-0.37356169962452596	0.973874326908154	-0.28972503762728197	-1.12600752532927	2.2108107611668903	0.690332920474059	-1.52743966151025	-0.539789167109377	1.8591973672733	-0.564462572705199	-0.343455090385273	0.8766914402221191	0.5010086787914481	0.13289324285070098	0.591822644047562	0.0691733769299682	0.574966983628621	0.735921938649394	0.384765403404713	0.5743270092083759	0.9622840105933957	0.7861563276134846	0.9413047679413777	0.9728712228518	0.835321539533415
APOL1	3.05685719569831	3.33961675109675	-0.12663174193536503	0.496099571945944	0.0765005993706267	-0.10217138180767801	-0.477367600149839	1.4883416577219901	3.0641679628673195	-0.6415029912587379	1.6129470316332901	0.34320721631419504	-0.45453683764485503	-0.39321794053035297	1.39367386514229	0.00710838409077856	0.52425243084862	0.113142730384297	0.7329955911108321	0.651371934380311	0.6986670198373471	0.169469027260429	0.8477603659668232	0.808006355431884	0.9697483977622477	0.9580901842579993	0.9707662460088265	0.8189478104968614
MYH9	7.12283640731611	7.2546758195261	0.12064226633304902	-0.0890622713353555	0.320578754551389	0.33714420293319397	-0.48995832270601397	-1.94184359289126	9.781811108827801	1.09723652505776	-0.560903636929376	2.63672561666014	2.98333185873968	-0.6006483402013281	-2.30565035880921	4.3823050377243895e-09	0.277696789105085	0.577427640741551	0.0110663989730641	0.00441577034502547	0.554297311284843	0.025290036188122002	0.7169920006753949	0.9599626804234148	0.6665650753754824	0.6556950402685631	0.9479919103773363	0.8189478104968614
SAMM50	4.43042202173206	4.1146298548654405	0.23911631917395398	0.29246861893448806	0.007153075465116621	-0.272682306808452	0.232492242091416	-0.831595287925621	6.582462457643381	1.96001841723524	1.4404643279154399	0.0511937625512004	-1.8843538895385	0.33330138795496994	-0.7692477169186149	2.48536299395363e-08	0.0554684526311163	0.1558473143874	0.95937110872675	0.0652226597740218	0.7402732184602501	0.445294401305004	0.43141370635048554	0.8489527485069355	0.9992516362746958	0.7486891666906653	0.9733468625310724	0.8527279340999074
TXN2	6.1680376708147095	5.03092944442944	0.239922960115875	0.208339113687872	-0.19000456481952	-0.0505198234037216	1.1890672112383	-2.07727205173459	8.901381360923109	2.13830226894036	1.1345552828410301	-1.48622100426031	-0.39199037924221597	1.88970564489385	-1.78209908257334	5.83875968835723e-12	0.0373047475838821	0.261866223624829	0.14337686339257902	0.696698617451773	0.0644877778274529	0.0806868593464849	0.38660788773427596	0.8942191746165246	0.8311495161480802	0.9637650419632323	0.627121554516559	0.8189478104968614
FOXRED2	1.27362778964126	3.9366341265991904	-0.159128809166935	-0.0878078677940091	0.338217683386275	0.159262882112136	-3.2112920937581197	0.551889453177222	2.11832292487418	-0.510358889648589	-0.18368277254310197	0.9296600020450899	0.452471249038226	-1.5544293303227	0.332779489098211	0.0498639048367917	0.612033546793064	0.8550234749197191	0.35720828065866606	0.6528735812516391	0.137174173821713	0.7406648410140791	0.8889669869430099	0.9880624500170067	0.9040024207992073	0.9580901842579993	0.7692635576414523	0.9337883145595675
GRAP2	0.879068638699975	0.32888911435145096	0.0203034659803125	1.21375132496231	-0.349403101650076	-0.262477428914919	-0.29537811987498996	1.9283608302127502	0.0889665062777817	0.0377737514884072	1.54775559763464	-0.574994200364374	-0.44688524058391	-0.0725647128970841	0.698135156896108	0.9302566391666591	0.970015581702927	0.128216115563108	0.567841859715161	0.65689470961264	0.943006108773108	0.48830700276879707	0.9924537889326337	0.8278620940011169	0.941767246744188	0.9580901842579993	0.9951539120232338	0.8654337122591342
EIF3D	6.648726495921269	6.46549895700364	0.134849747774118	0.0989279641131263	-0.0308558951945888	0.0416204651623996	0.22803190758473396	-1.5857672598141899	9.749502243486699	1.49776856301863	0.758849610790253	-0.30159522895890506	0.439783723398755	0.3159290785900011	-2.37562676113054	5.6995445984890103e-11	0.14046853778349	0.451656954757772	0.7642090687203291	0.662052051490343	0.75389153519501	0.0214320580616042	0.5817888854871619	0.9410492919039538	0.9763548866399044	0.9584801699867329	0.9752737032861726	0.8189478104968614
TNRC6B	5.7905357080511495	10.305167219268698	-0.457765812877906	0.11130242294452401	0.0248004397684601	0.0087078504643876	-4.7363310375182	-1.98322833824554	13.425957819667499	-2.75559523977512	0.404191898029164	0.13163694966757902	0.0455308831811984	-5.48514200676126	-2.07279078498238	2.27242504433272e-18	0.00810428382490324	0.6877616574922549	0.895789400997359	0.9638619756722379	1.29768393903498e-06	0.0432634351369155	0.223170629394569	0.9745292142056152	0.9926555843973762	0.9962542895467644	0.006141505522139549	0.8189478104968614
SGSM3	3.7210727066892795	2.75936199531423	0.0913288668333249	-0.0512190791331162	-0.0052953427597250795	0.18964257020460104	0.9411582019452479	0.48646017637151795	2.99105900370691	0.539933341591145	-0.193706665839399	-0.0281258019239174	0.997074701353242	0.9202628016143741	0.3732955394210499	0.0131882723393618	0.593303451141474	0.8472268611756429	0.977732547948086	0.323515214245326	0.377718028758777	0.7105287268269791	0.8805659758228713	0.9880624500170067	0.999879624570365	0.87805430378682	0.9065187217532639	0.9265260718349289
IFT27	3.85592255236703	5.1270241067676	0.0176623102590202	0.521449202612149	0.300319330312956	0.17106214857185004	-1.87185005876129	0.7001479757726919	3.81509285094458	0.0779912966541069	1.49860044368099	1.13933156192721	0.672294125883995	-1.25377862246988	0.595973714918427	0.00131808872334165	0.9381433226573249	0.14042810883741502	0.260051270587635	0.504469508176044	0.22442939168950896	0.5538297204252111	0.9854015294785148	0.8373785339242413	0.8870383849814711	0.9319767659096917	0.8269591473944226	0.8846073091008152
KIAA0930	5.830947853862151	6.156727315816151	0.18165605652216799	-0.200148836053023	0.294398540264826	0.0718950871796811	-0.46388478368277103	-0.721592642160302	7.6366880893033	1.1874334126564199	-0.837957696649468	1.70696797725081	0.423292644366658	-0.5166616940242961	-0.6363899692703809	0.000716385208570979	0.246011060148951	0.406345949267253	0.0981517024146143	0.673883874681276	0.627243780339114	0.52748970051114	0.691826752940164	0.9300821840555309	0.8059906714185621	0.960544527019682	0.9571394196739071	0.8763018795252752
NCF4	6.069779517530071	6.02164909153697	0.1162045323844	0.24315666297656	0.150765460451286	-0.18353374018315402	-0.196724094718389	-0.6202844949662789	6.39410102921179	0.9078853447206842	1.3210130792363401	1.05349914107849	-1.36402557317521	-0.191447010038018	-0.6760110968499421	3.14544490160905e-06	0.368317638562658	0.193046164419127	0.297187884448109	0.179074176957249	0.8498381782369019	0.502204726433615	0.7787600643801367	0.8721822303207005	0.8917902395545122	0.8266329695242308	0.9876403744460615	0.869125146989818
CSF2RB	4.801278767910009	7.317601864228769	0.127039291311401	0.19083012930532198	0.23078648585272699	0.0190240380509918	-2.8900080516789703	-2.89503880269357	8.30364659482462	0.723878558011036	0.674862274880719	1.1508453025963898	0.0941699076454371	-2.91599000453015	-1.87938489863343	9.608333215969558e-07	0.473520531053117	0.502887274528591	0.25636919911150696	0.925345493164195	0.0107587319750034	0.0660244289145892	0.8284519102885984	0.9526207839311657	0.8870383849814711	0.991921104986819	0.40092513538346003	0.8189478104968614
SLC25A17	2.35867140499871	2.09126180677518	-0.10532042378240801	0.13257934516178801	0.230383619606635	-0.323348372991136	0.25932105549026396	1.32562976459469	1.79912085231882	-0.47093337461944396	0.35777191550916604	0.922581576466188	-1.21894980976987	0.200747303108594	0.881974624352552	0.0779176162776912	0.639696462875933	0.7219904854601898	0.36056949633652	0.228471428637373	0.841694614558402	0.381928625682037	0.9010458794448952	0.9745292142056152	0.9040024207992073	0.844939393638554	0.9861676957831483	0.835321539533415
UPK3A	2.9031723574424904	4.8733143853033205	0.32835741803301194	0.9092917702837842	-0.10644500624867	0.29190673849933	-2.67652426662607	-1.08982993880861	2.2436789463668103	0.858530771609043	1.5284200679723101	-0.22794262220651101	0.657629029056851	-1.11524572946325	-0.440550947969025	0.0331511257608197	0.394632831022842	0.132898676759368	0.8206112000740879	0.5137883286257849	0.272784178142948	0.66145927946922	0.7900626886564978	0.8312802238320978	0.9804404626281612	0.9329134584482882	0.8560985325538407	0.9163216906645991
FAM118A	3.6716390616722	4.87246840180129	-0.44392344248979204	-0.32539471760672195	-0.16216937290511702	-0.126243372721602	-0.714371605032778	-0.7295723926118391	3.38973822351975	-1.6026677637748301	-0.7620688716909059	-0.538423618879394	-0.41257531876205294	-0.447007882082266	-0.357912485602033	0.00619905657228779	0.117581184022614	0.44969731493503007	0.5931917446830289	0.6816495636268809	0.663311882528394	0.7219188143372719	0.5524674194767246	0.9410492919039538	0.9473114713439986	0.9606968934260923	0.9649220855976349	0.9285329372800529
KCTD17	3.1214765809483396	1.8666582182095801	0.147020242632386	0.10438947994848	0.13454237753839	0.121402569598759	1.0958852896726299	1.2082385959077901	1.3713631009226	0.597512774031027	0.27486848692419397	0.496013867936552	0.443486744250956	0.7261221212059821	0.7056552429865329	0.18899702984844896	0.5532731728610251	0.784569104696678	0.6224130616023411	0.659290968865591	0.477602851453415	0.483653642398386	0.863352010552335	0.979304776412005	0.950774749083787	0.9580901842579993	0.9366522339036478	0.8640426782130628
ST13	7.2006035963291	6.6747757554058005	0.0185738435410219	-0.0252588513287516	-0.0698127921188448	-0.12376218033146001	0.785351186783433	-1.6468467833434701	9.44774727427698	0.19227316476010398	-0.181949514225251	-0.645542750640888	-1.22538361862631	1.01653521059183	-2.21139340431917	1.6597823302793398e-09	0.8483019422837008	0.856390682785973	0.521503604442393	0.22636053138665	0.31851587086853494	0.031631779026041	0.9647872349172198	0.9880624500170067	0.9295849240429901	0.844879548281535	0.8791384787308436	0.8189478104968614
IL2RB	1.36790470315118	2.03562602438882	0.674721891572558	-0.509895882036508	-0.394203629284526	-0.20603284983060602	-0.34746666250264396	1.51069164517214	0.667893921061625	1.5538496481095299	-0.8153834714031201	-0.7412703531471551	-0.41987644026352205	-0.10470287863919601	0.6460795577734431	0.509482952172028	0.126461101620203	0.418878663111931	0.461929597515601	0.676394975045011	0.917232966848249	0.5211380085840089	0.5667596972233719	0.9339257630124367	0.9211368935352048	0.960544527019682	0.992722538874551	0.8742242985029304
RBX1	7.7747463933409	7.864289783878091	0.0439128424539759	0.0321927694537657	-0.217261225368523	-0.13736462153168	0.219764986104553	-0.268512455675054	8.38580929677294	0.314029818911273	0.15778911338948998	-1.3817571141187799	-0.9321859040443421	0.212950769892841	-0.34528560719116597	5.0181841016615e-08	0.7547806415943878	0.875273104251187	0.17307031874017903	0.355759188578828	0.833311483985603	0.7312997924805509	0.9373466914516251	0.9904908125108342	0.8450742098804461	0.8883169917450616	0.986139095454105	0.9314811807295271
EP300	5.44255250042445	6.9173688750516495	-0.40359935162002897	-0.0276290187485188	0.355624321110368	0.53411618907648	-1.9751742679856101	0.0229806950599718	8.01786185026134	-2.56460126818216	-0.11601683242294197	2.0568795478552198	3.1872995425892205	-2.06066143682196	0.0259206329754017	1.09229991198581e-06	0.0135584955333338	0.9081088176984391	0.0452717109105604	0.0024548228382516397	0.056957154324757994	0.9794218232316451	0.2793057790072671	0.9926759862296685	0.7516984912998924	0.6211983270470403	0.6146918293163148	0.996333814304141
L3MBTL2	3.0951369859626205	3.76853155564586	-0.200110121886863	-0.266432098346705	-0.0730299060842045	-0.0267277599678698	-0.408659517679355	0.168488492248499	3.62935870450389	-1.00348316435694	-0.8507629482813192	-0.33353110232115	-0.11897515579821599	-0.35379166875589296	0.121085197738204	0.0028798957261909996	0.322527281895565	0.39903591862021504	0.7405031272776801	0.9057652214374091	0.728736594055805	0.904106823840227	0.7522987265242701	0.9271177163320858	0.9712351737932119	0.9891838093971211	0.972378155585465	0.9795810177511776
RANGAP1	3.56903834687235	2.56800285064103	-0.255760162201571	0.0906604568885446	-0.03507850776032499	0.38425665693701094	0.9018270697892231	2.06482389913725	2.6859970813262404	-1.38965380755185	0.298153399339617	-0.17198402735624102	1.81201970636034	0.850737620095567	1.8250757463427498	0.009735184039651179	0.17067095700995497	0.7667974296833541	0.864130731603358	0.0758725778476516	0.398891802690517	0.0738487251221854	0.6145539557766525	0.9761674042643391	0.9867913455628488	0.7559814445315657	0.9142407841972231	0.8189478104968614
ZC3H7B	2.77282303818586	2.83073868319467	-0.0286709948482006	-0.34460702573889895	0.0411261877462205	-0.114112319062936	0.269023819097172	0.923302172013794	2.49333500465187	-0.132712520135811	-0.969312625505233	0.169946529566339	-0.450166281310675	0.21379271286319698	0.6004106442896179	0.015940986214251003	0.894942987008034	0.3369638817010301	0.865724549699973	0.6544983430252299	0.8315611421880451	0.5508914841894499	0.9737456324477174	0.9143442442221992	0.9871574352672923	0.9580901842579993	0.986139095454105	0.8841013239112419
PHF5A	5.06268607758421	3.6704414262062	-0.0706667474074391	0.283058141496543	-0.35515188578106205	0.0119196731955018	1.60379734475243	1.54148814760999	4.32976305364164	-0.5091027701442029	1.3740608346358303	-2.30075223108224	0.0793879176019519	1.71520875603995	1.8848642166358602	0.0006499360472176871	0.6129067834560551	0.175762434207992	0.0256450392068785	0.9370378385196642	0.106168514539172	0.0651739979989317	0.8890924316292032	0.8599776275118794	0.7131614594148612	0.9932111408213656	0.7246775366073043	0.8189478104968614
ACO2	5.17766051043236	4.43366959617666	-0.0931562526749418	0.206259952624233	-0.19090413047836802	0.19176828096512802	0.743295260653385	0.208199233452597	6.64064995756635	-0.708018775520432	0.9542443930663841	-1.29262371621143	1.27445627959587	1.00253102775479	0.218026293309225	2.01149295829669e-08	0.48215703095965506	0.34446118375464	0.201966977899976	0.20827825716530105	0.32082027554354603	0.828278660583648	0.8332222625033379	0.9182988791248063	0.8593129014755346	0.8367927213535767	0.8806890245852018	0.9580366943353673
POLR3H	3.4751414195345895	2.3490647250739505	0.206061070256777	0.5511824414533539	-0.23359785440359498	0.0191599182873453	0.727736659279532	0.406248396049029	1.91055247713085	0.8876544816245922	1.4788776602718001	-0.9034609362768729	0.0721941280045613	0.5311355950465639	0.23402640384226603	0.0837882923901343	0.38157332201171795	0.145658897085433	0.372501448905666	0.9427345372438091	0.605814107693796	0.8159270028142829	0.7851681299106271	0.8420968495060812	0.9060820208934433	0.9943200177374376	0.9540578560251258	0.9527735397013042
TRMU	2.80198079044101	0.331630657901048	-0.266032506308969	0.529803691563729	-0.0790393031179839	0.255247345043975	2.32014350120996	1.8857561199894801	0.42127196913346604	-1.90829644056149	2.4507657847842204	-0.5225444462207489	1.6451904525399699	2.67415126532347	1.99014781516282	0.678824257219813	0.0638162696698325	0.0178681006179487	0.604119393929037	0.106111995485982	0.0158022464730418	0.0520139022474173	0.45260383532269227	0.6320018475813953	0.9488104546047201	0.7761865594590275	0.4505226815747941	0.8189478104968614
PMM1	3.66311299590618	3.5198202466685897	-0.22549245277014301	0.673050603995104	0.136917504527629	0.39024102191907	-0.5700567309590799	-0.032040986521037	3.1894920558917303	-1.44344120518752	2.96690870520169	0.7898930580185258	2.35988614446784	-0.47256787125298105	-0.0285742502172766	0.0051801133034147795	0.155047234137495	0.00474335725254643	0.43325372002038703	0.0223972758540177	0.6416848706853471	0.977319407456807	0.5955356828126607	0.45504179913279874	0.917722942794393	0.694774744112604	0.9597544503393065	0.9961701773238416
DESI1	4.99536200854282	3.24455778854423	0.0543504188889632	0.17005245321214602	-0.104583434168148	0.19317814669452302	1.70899415614523	-0.505937284859421	4.42854046748333	0.3896798742914121	0.7445534217616708	-0.663377997484716	1.1993386731626599	2.10553581786327	-0.38778142078601396	5.0304514103963e-05	0.6983958782834201	0.459958927057512	0.510076092336332	0.235938835171348	0.0401887286845412	0.6997916160542111	0.9198190349545746	0.9435770620376471	0.9272677055939347	0.8489253881811452	0.5751349038129281	0.9236442655701115
CERK	4.2215528359634	5.23308176690323	-0.0146237112491742	-0.000281716394006156	0.351062406999703	0.123373309724464	-1.23447145362193	-1.34325732297158	3.88910716847411	-0.0648172666391829	-0.000837069737433984	1.3888459325086902	0.5059458985084879	-0.8291191256526279	-0.7758153661792679	0.00191859066777808	0.948577151269256	0.9993356152578791	0.17112698221645	0.615118235747217	0.42062470441846295	0.441558866920581	0.986963572078392	0.9997446385319109	0.8439472029799243	0.950967396642956	0.9237491903319659	0.8517194965578472
BRD1	3.0665696642268596	5.45286866287405	0.0735376330632385	-0.0775164836562226	0.25798179513898606	-0.122512351407113	-2.6074347794284702	-0.880410675102163	6.13561564840487	0.39509385425946103	-0.24553956578713398	1.2130627475003402	-0.5467548957849	-2.59850816446225	-0.6463244247665971	1.25679729497912e-07	0.6944213125689269	0.80702410447329	0.23069464251482896	0.586931532155955	0.0122111607976574	0.520967287962944	0.9183489005079755	0.9820114945457674	0.8781240038674374	0.9450650342469267	0.4147704808735401	0.8742242985029304
ZBED4	2.8086845850359703	2.18811187349568	0.23526140890622602	0.246127265387287	0.42083277474355196	0.237967350998011	-0.0567800558796779	1.11287231649322	1.8927603152267098	1.07385281872067	0.669872299926789	1.6813022503814299	0.91157377228772	-0.0439532913332018	0.699816033689455	0.0640714852280167	0.28794333889987106	0.505960999764873	0.098819131702605	0.36628193857939795	0.9651132792865791	0.48722219056698096	0.7272740622639037	0.9526207839311657	0.8062253633818509	0.8888077789967969	0.996100381725232	0.8652383566816755
MLC1	1.36505475425853	1.80648179187451	-0.363784282952889	-0.403218394115673	0.17267464944348998	-0.158062698677464	-0.0822261480192797	2.0935520799532	0.943373608394195	-1.11580598482496	-0.821437978770477	0.467110466779065	-0.43792910888143005	-0.0388139285803501	1.19032833543332	0.36149399652701897	0.269853066636466	0.41548247452466497	0.642586547428896	0.663316673543209	0.9695244284730891	0.23945090705568697	0.7104144810532097	0.932271204542677	0.9533086213368489	0.9586516599037218	0.9963793795396114	0.8189478104968614
HDAC10	4.23019770201045	4.3196537382917795	0.00792325460146903	0.27049442985645	0.284159320074288	-0.008240287305612609	-0.31592549032954803	0.821372053207962	4.7552409720885995	0.0563021852867909	1.30253888644043	1.7866516104260501	-0.0538029429383042	-0.31640779589852297	0.9623409832257159	0.000105670746691188	0.955321083924097	0.19890051295204897	0.0799491587520717	0.9573073253871779	0.754490956959897	0.34045894634946694	0.98832908361929	0.8732431316679763	0.7942401170338106	0.9959066496498331	0.9753494133585193	0.8243422787199981
ABHD4	1.8234769197694498	-1.03952962501641	-0.460675979363319	-0.180833132721957	-0.10170241408877802	-0.100376879693652	3.15159000501813	3.57401868129078	-0.49459962562993603	-1.3366247167708	-0.36216458533365503	-0.279690058847581	-0.27730932074687703	1.3681074866543401	1.79167720491198	0.629252378259833	0.18785700527105603	0.718825742511416	0.781018919473674	0.782670570514635	0.19422936279758302	0.0791312859487189	0.6373352304031574	0.9745292142056152	0.9770966823568512	0.971253220687049	0.8128580386984418	0.8189478104968614
KHNYN	3.55493617855218	5.08815254019647	-0.0118228555179653	-0.35354801322436996	-0.0533415538092606	0.19842746081320498	-1.47677560379693	-0.7709724237924309	5.8935197801703705	-0.0742266461889442	-1.4498649989905101	-0.29946806821947497	1.12097144559627	-1.5374702746163003	-0.6685194568968871	0.000154372803843533	0.9411806754214379	0.153622779508205	0.766073455478541	0.267551046995624	0.15228751318466	0.5069028489887489	0.9864401863732861	0.8479865315130065	0.9763548866399044	0.8615762679165048	0.7879657843279164	0.8703045621068756
FKBP3	5.36399203440339	4.50122109371609	0.185852565589017	0.272842290651498	-0.31399646785882396	-0.530219139403883	1.23418846723992	0.8276763954555001	5.604844093178201	1.5041391195121399	1.48979857858619	-2.2248196535285203	-3.8852175807500697	1.39655056999952	1.1104060163491898	1.12282156085608e-05	0.13871391335815197	0.14269793708399	0.030546452119617998	0.000300964220028928	0.174911964267244	0.272059310260215	0.5798732579855919	0.8413726373415656	0.7250792762439736	0.36851950709198134	0.8014798953226759	0.8189478104968614
SDR39U1	4.29668750590654	4.9687441073446905	-0.0439374153933868	-0.267439796588149	-0.23419159855492303	0.079759187337302	-0.42071010446036206	-1.06178207260708	4.9825382287441595	-0.24842531718858105	-1.00833244099531	-1.2032448465166101	0.414615195075614	-0.381031348502191	-0.766404222508098	0.000217315575541901	0.8048706441672242	0.318276757170988	0.23483838800167398	0.6801651277877719	0.708622994988509	0.447048904796948	0.9515824303344366	0.913571021991749	0.8782507237940582	0.960544527019682	0.9714709782728675	0.8527279340999074
CTSG	0.35223886247754405	-0.162102953800985	0.366619761813991	0.0411844762255029	-0.509436850718057	-0.658265693067488	0.6182763555776071	3.5743997968966097	-0.0663089954800031	0.779337714987893	0.0535908617010682	-0.962630473508396	-1.20648887043044	0.22648901389214002	1.45714611294709	0.9479799098602399	0.44274806455657795	0.9574759177703391	0.34320784847935104	0.233413793230968	0.823607092390125	0.151222727056267	0.8131078800380667	0.9963540575478097	0.9014735102734325	0.8461542857674108	0.9855468012065461	0.8189478104968614
GZMH	1.8346598993836	2.2435558021657402	1.1020299896885501	2.5234042839782402	-1.46182574685621	-0.0988768878404179	-2.21328029963319	-0.11396781670732001	0.540504808267611	1.72203243756847	2.6228457650457795	-1.90294409489504	-0.132081398764922	-0.481709690782685	-0.0305274164516146	0.595239971566236	0.0911252200945242	0.0116465528723831	0.0627507480059021	0.8954473214101891	0.634796999330221	0.97576598069468	0.5047974541170716	0.584769459987711	0.7740531018138992	0.9887156890078568	0.9581867294027224	0.9959178008347033
GZMB	3.0053270251905	-0.711086153705768	1.4676630467324099	1.2280769766047301	-1.29468357846481	0.11705778397128802	3.36331134374412	1.32063534407073	-0.21125388843479603	3.0382192638209804	1.71315413832773	-2.07766848074919	0.200224389394501	0.915577735659837	0.39841216128163004	0.834191115966211	0.0037576211875559795	0.0931061553373342	0.042794381481205	0.8421150093451321	0.366482756083432	0.6920247363142641	0.18023887034094527	0.7885687906127634	0.7516984912998924	0.9786960325441384	0.9042965190949892	0.9223857037859288
RBM23	5.269228779259639	7.93734560727398	-0.35061445100584804	0.290635543210488	0.10859228830592801	0.32137324246844	-3.1594214414872597	-0.8141950025755559	10.313789701651801	-2.2572270645467003	1.17525094735351	0.6287047683775351	1.85837398275715	-3.65966861517031	-0.9298160191106122	1.57089047707148e-06	0.0302080501800538	0.24554453299423198	0.533009859399098	0.0689058439871417	0.0042813596301371	0.35685140647141295	0.3595087145485363	0.8882151883969197	0.934077697832712	0.7514194700289465	0.2828804433826	0.8294720766621924
PRMT5	2.93110333510135	2.2022594849823	0.118722921407116	0.439039575436809	-0.291836032144261	-0.192846092167373	0.5687678696515029	0.8233574758849891	1.43107608623721	0.415739449137869	0.967762611506558	-0.928878855340452	-0.59344320261751	0.33294316271826	0.41614832633368104	0.186203459258503	0.68062634759268	0.338069513935169	0.35976158424091	0.555546626315625	0.7464679194178709	0.679095956287421	0.9142792263958561	0.9149658709209929	0.9040024207992073	0.9384930373588601	0.9737351641291353	0.9188925259431722
COCH	0.736784241896725	2.3293657175127103	0.136322787832246	-0.741142768300685	0.167432160794735	0.39892256344689603	-1.58093121419566	1.87467708407085	0.8897779079585071	0.355679565648019	-1.3093843092224098	0.372135698992692	0.9518377440680409	-0.551399561197865	0.9715261645243249	0.38238444015451795	0.7235491133063979	0.196588614077534	0.7113366775550841	0.34580544493787296	0.58590093106044	0.335872252940424	0.9271386592475634	0.8723276292241965	0.9660026922933604	0.8857817182069412	0.9534161282143012	0.8229430681181811
AP4S1	2.53801822217497	1.37726184605457	-0.0623403305990433	0.650896012062249	-0.293971006111749	-0.22544340093352802	1.0422735010353599	1.46476805763645	0.9665121816029109	-0.25397129680251	1.7215521386477899	-1.0693686701515401	-0.8101114831694008	0.6616194879323721	0.920272457680775	0.34699450748778804	0.800607460794458	0.0914670299253564	0.29056918707086893	0.421640176268234	0.5162843428873299	0.3618119246010689	0.9498452566988099	0.7878869500347542	0.8917902395545122	0.9075649103014429	0.9434844863433585	0.8304515718561214
VCPKMT	2.8877430170300196	2.5683091240234597	-0.162888471294358	-0.042704997676708996	-0.0307173344241449	0.33612970680376897	0.14072179355116698	2.64613395853665	1.7820169934686798	-0.6718084300410999	-0.12066311154546801	-0.11770068428902099	1.30989298121904	0.0887304257186558	2.08696948604186	0.0909071671950198	0.5048150475436189	0.904453533316214	0.9067821021604828	0.19614373873030397	0.9301719667266801	0.041914240113824996	0.8408551030165631	0.9926742607487271	0.9938101338804212	0.8334110803006445	0.9941178010592203	0.8189478104968614
SOS2	4.2095781924371405	6.3866749287171904	-0.353159873322584	-0.24021750910543402	0.17845209607606302	0.109888466606186	-2.10001763788968	-1.91800810038679	6.28610313650667	-1.73800086742251	-0.72540014509415	0.784246388791212	0.46900701380941895	-1.8542612339047	-1.1305987972333502	2.80850273397572e-05	0.0966638645967121	0.47163319872334203	0.43794175434435206	0.6411096721832729	0.0870206143714914	0.263639453710458	0.5117662779329956	0.9456714501958027	0.9191487090537642	0.9558222362079325	0.6886949179746015	0.8189478104968614
CDKL1	0.577613797432241	1.6129239042141001	-0.209235164648272	-0.546652552532586	-0.430178122344442	0.158757089145798	-0.89809211862001	2.66068599379948	0.8532146038588241	-0.570258487506466	-0.902641858347443	-1.04772832455143	0.37473537881633295	-0.4256841426327229	1.35109267756798	0.39752986394721096	0.5710062817818871	0.370959588947111	0.299703902087395	0.709411065466677	0.672129092737562	0.18262943373801604	0.8704259382369801	0.9202739816961145	0.8917902395545122	0.9637650419632323	0.9657812565826102	0.8189478104968614
NIN	5.53643103304559	6.192899182182879	-0.17798010274251996	-0.19712378799774397	0.22102441795821498	0.11109412804121198	-0.647432130030162	-1.17886978151157	5.5283287977495	-1.15717298999704	-0.8944156492524391	1.2971301781925602	0.6984802239889841	-0.533433692783375	-1.13819931578048	4.6267236229434994e-06	0.252728263905591	0.375658176768817	0.200591797540724	0.488274711496265	0.596879796534073	0.260552928865746	0.6975575215652374	0.9209589817220158	0.8579702965265066	0.9287749046657453	0.9534161282143012	0.8189478104968614
PYGL	5.6548169246124	6.45615629031801	0.0911428261555588	-0.203501457460381	0.313320563051064	0.129999450294166	-0.942413073760394	-0.813502608545011	8.68883517890578	0.635627183074589	-0.9034792594816591	1.94494126023543	0.8144329316754519	-1.13813549141032	-0.7765712180655259	5.98486020537042e-06	0.529430925682012	0.37069483331352293	0.0590837482391009	0.41921164981032394	0.281024574572404	0.441061390944634	0.849374333601528	0.9202739816961145	0.7727399971495126	0.9071984213052625	0.8617283100654601	0.8517194965578472
PSMC6	5.4698194188041995	5.29607371353566	0.16472935640845698	0.37938524543917296	0.0219978351513699	-0.12826340653731	0.0645528630781525	0.26865873161757203	6.219595716807901	1.09414921411341	1.64154088575647	0.128457869480541	-0.763122543579655	0.0681768859004381	0.287886399262752	1.0741129393172198e-05	0.279242471489224	0.10701418297940599	0.89832478737645	0.448907715640206	0.9464086252266641	0.7746042388623909	0.7183830263386988	0.8035811945404618	0.9928921268866775	0.9151402833598044	0.9955562769429576	0.9423425405746813
GNPNAT1	2.57456355861761	-0.22479027290530498	0.6041020769293771	-0.22716720602908802	0.0852701558941564	0.0635141220788238	2.7118247843153	2.76371630703135	-0.13280628305536898	2.43772624344412	-0.628779427268808	0.301359264639189	0.233137516703846	1.46409349673966	1.69563942093466	0.89587066844631	0.0183064811024358	0.532492175488844	0.7643964899079759	0.816600287760886	0.15971235157950198	0.0961157360424429	0.311597965380453	0.9557586159697351	0.9763548866399044	0.9747365141734005	0.7940288995236826	0.8189478104968614
DDHD1	4.16550587101111	6.65884945700287	-0.21864384833066397	0.0556560917469777	0.255093166256558	-0.0402450937020778	-2.6760385129551802	-2.1909748851973	7.45005114807992	-1.1729616353115302	0.17860626631669899	1.2002403774733001	-0.18271482162208497	-2.66079832840299	-1.40086713728204	1.06070393798989e-09	0.246260649325732	0.8589544964485442	0.235591635714979	0.85574618749902	0.0103964131750474	0.167309323932009	0.691826752940164	0.9880624500170067	0.8782507237940582	0.9813239185400379	0.40031348251007065	0.8189478104968614
CDKN3	1.5324228173077	1.68019695571996	0.15660431969842098	-0.21063106872867202	0.0385727530467512	0.069654222311032	-0.398619845397557	2.04324139223107	0.674694383831309	0.37478016053468505	-0.341683980289746	0.0827764313339521	0.15251548881339	-0.144511026527659	0.8902804948380171	0.5114134440751079	0.7094479171738199	0.7340727469197421	0.9343811267343101	0.8793859790516229	0.887055128535741	0.377496625331788	0.923500024644244	0.9745292142056152	0.9960697493612594	0.9862455453847343	0.992722538874551	0.8345762957178249
CNIH1	6.06578008457744	5.82334097056809	0.31725749404673304	-0.279208340530961	-0.217952592463184	-0.39461601691254294	0.777873014964367	0.084012438564412	6.71846664604148	1.8420938386947803	-0.991606086894697	-1.09900920485363	-1.96286199696031	0.805165067773128	0.0699763042043211	1.5157051734045202e-08	0.0712790956164866	0.32607124421452	0.27692518588426196	0.0551276712446067	0.42446240647227207	0.944486187776317	0.46571824123558414	0.914029638501033	0.8917902395545122	0.7417176107168544	0.9237491903319659	0.9887522567898915
CGRRF1	3.24116308150312	1.51304043859026	0.0981942334596655	-0.25211920592377	0.5482369326345061	0.0118333611561838	1.9195640572038302	4.0566736075667995	1.27925737496384	0.561149609842937	-0.9887725136489129	2.6927788113442794	0.061327930969244	1.48819305101421	4.56042423155614	0.21153237284703896	0.577157860254943	0.32769907893849104	0.009567288168723721	0.951343814542608	0.147090305733867	3.2579094396432004e-05	0.8747251493544618	0.914029638501033	0.6665650753754824	0.9955173554596071	0.7820429371908132	0.23127899112027078
ATP6V1D	5.5308219350264	4.90768874677626	0.17105350980258	-0.143501599170088	-0.0697313066216404	-0.2909357869590011	1.0753444105424	-1.50882220955096	5.45433663917086	1.24229579323527	-0.707664553272945	-0.44232884365241704	-1.9300294798114699	1.08640271524367	-1.2264049284642702	2.33257213626744e-05	0.219809665309084	0.482521335790691	0.660126017035274	0.059273483861596	0.289003435250833	0.225832133037007	0.669568253177081	0.9479915278896536	0.9566866086513768	0.7434343660118069	0.8651648466376262	0.8189478104968614
PLEK2	0.6641933903900861	0.216581426707717	1.01736825233037	-0.144046753754339	0.39104095814512796	-0.7666201621100609	0.18594082370442896	2.77185497905734	0.0775683595494603	2.34816866164655	-0.21859725082693202	0.752214265048895	-1.5459306207213201	0.0603405250419575	1.24502425054621	0.938962005824347	0.0227826235297467	0.8278894696015	0.45545222634464705	0.128444932213291	0.9524182465209229	0.218814645706321	0.3285384613446691	0.9844837213615958	0.9211368935352048	0.7987057350787236	0.9959810167271167	0.8189478104968614
PIGH	3.61796357879982	2.46024026070346	0.5530503050800489	0.0309068763112864	0.025990968166032	0.283398450820703	0.7700377746113001	0.699072412273227	2.31816382554829	3.3079715302845902	0.125329128684653	0.137978619132703	1.56265893451705	0.660046004896942	0.5689693449860931	0.0302605480276006	0.0017310722481742	0.9007769370349491	0.890810463538505	0.12436322325093	0.515630673827767	0.5719137139618471	0.14737566507182717	0.9926742607487271	0.9917452333819253	0.7980560836168239	0.9432965219696735	0.8897688922671823
PSMA3	6.143359705141701	5.9752902840146	0.42468735358051596	0.248802766592103	-0.247555327747298	-0.28418404031986705	0.201516147124422	1.04087440663611	8.25051468557698	3.16678002505199	1.19736487771166	-1.62456199692983	-1.89286068800453	0.249604182302823	1.41971519203148	6.44658388747277e-06	0.00282566504658467	0.23690838890305604	0.111489555388768	0.0640661826000119	0.8073876241545029	0.16177504138605803	0.16176932391697235	0.8870319898854404	0.8071408182136243	0.7473085990044247	0.9841575152691656	0.8189478104968614
VTI1B	5.982202287052	6.0233478438910195	-0.0688298293791438	-0.0336761597506194	-0.021714302803955005	-0.187868157100804	0.162089994040405	-0.88303046352505	10.3863591721708	-0.592408968100925	-0.177686499009783	-0.164877184534271	-1.40930358094529	0.251127873954477	-0.9764998045458292	3.48593458017548e-14	0.556194343589786	0.8596730595338822	0.869692435281647	0.164814107809074	0.80272433280728	0.333426184602655	0.8637130163767047	0.9880624500170067	0.9880685921524225	0.8179065720633458	0.9841575152691656	0.8229430681181811
TIMM9	4.537052598604519	3.7209103240994104	0.17082507306928102	-0.22169277812951396	-0.17617296946228	-0.33053546396247396	1.46054573755232	1.1162425204485702	3.67896304048549	1.10238510293253	-0.9713806051462841	-0.983164781333486	-1.92426602455895	1.31866015705085	1.14241062006401	0.0011090902205037599	0.27547291741435	0.33618669222062497	0.33016843262624	0.0600368141166037	0.197831613285865	0.258707292324082	0.7147595909080667	0.9143442442221992	0.8978479605763845	0.744993000110248	0.8153304050602935	0.8189478104968614
GSTZ1	4.11802534868211	3.9221153222276097	0.152810344506357	0.0503824730926569	0.239301372432288	0.20078484115736	-0.204439010663751	1.2733137481920902	3.8373902824549297	0.84386497026008	0.181656521171008	1.17851942021825	1.0047559448427	-0.180286837388062	1.1386169869516	0.00230963753036652	0.403213295045517	0.856610212549355	0.245234150496112	0.31975820609294103	0.8597074308065219	0.260219081056628	0.794044973001092	0.9880624500170067	0.8851409190567596	0.8777894451097403	0.9901140576404119	0.8189478104968614
KIAA0586	2.8846171713807003	5.88176846957413	-0.8474129452728609	0.0677885513340915	0.18498578626696102	0.23058970413198798	-3.20587212944544	0.253407168143755	4.611644434159389	-3.23689333185011	0.164842500374088	0.650752234554228	0.791901354361216	-2.24337515921116	0.187717346419379	0.0021646781887035803	0.00277126709111975	0.8697589674672991	0.519262846081571	0.43208653618445203	0.0558265884268874	0.8518435218525741	0.16176932391697235	0.9895025063232261	0.9286190752994354	0.9132184412538397	0.6146918293163148	0.9662569433760811
TMED8	3.9549123576638197	2.91652520073145	0.0457940331172581	-0.41904233603607605	0.461814747572461	0.6406149106170871	0.8529973507702829	0.50477801036102	2.6350695329725298	0.22903606782520602	-1.27928336602104	2.04049702063557	2.7787378824844597	0.697293228940462	0.299649546015367	0.0111137740243937	0.8197568816877541	0.206587160088543	0.0464941845244202	0.00762039655337167	0.488785941497586	0.7656623614862141	0.9561248834471973	0.8732431316679763	0.752707447979154	0.6556950402685631	0.9385901341155874	0.9387363796657987
AHSA1	5.15348831800289	3.5877951432984903	-0.23882189427303502	0.28706348343119603	0.10081926551472999	0.14712419153642498	1.65176752586415	1.6286649075865	2.08582623043577	-1.01287176265855	0.8429642687191721	0.38023985337251903	0.58433268145838	0.8796244593323851	1.1685872289976498	0.0468743230115847	0.315958668692211	0.403431413675856	0.70536083921616	0.561693850508974	0.386232830236504	0.248042958586118	0.7474143915514848	0.929706088519689	0.964122806418422	0.9397431713908748	0.9091070496846625	0.8189478104968614
DAAM1	3.3931835608542595	4.17669094931438	-0.37381072684641203	0.455172175985746	-0.136975559261606	-0.33237460890193105	-0.6311496771556011	-1.15996255749049	3.4262766015493398	-1.7834609609993202	1.4224466658124297	-0.582222049144449	-1.4178374518827799	-0.467303354261003	-0.802046531068396	0.00402768101849866	0.0805600348499096	0.16141743592085098	0.5630266586593691	0.162443625265736	0.646417807377542	0.42635460243928297	0.4839347904573923	0.8510695199193686	0.9405933615254549	0.8152035879766691	0.9604632845767214	0.8463249730511018
SPTLC2	5.76397190089306	6.2530221255781795	-0.16955662252337	-0.0975367044600572	-0.00765752806511233	0.456270328439771	-0.554239452795688	-0.9796519575069201	5.36049312139624	-0.989241041913461	-0.3937058361190329	-0.0402616982015242	2.58254941152433	-0.43449197303243	-0.8328457278631759	1.3981327953700101e-05	0.32723870447464803	0.695543562653235	0.968042480060741	0.0128580820841508	0.6671629610593071	0.40890840579163	0.7546743683260064	0.9745292142056152	0.999879624570365	0.6556950402685631	0.9653012890138263	0.8433032893696513
RIN3	6.445906553962719	6.01981920053304	-0.113323369537134	0.0103032394222114	0.108104897480432	0.326634719135134	0.27993953538870897	-2.3756109096112903	6.281407638608759	-0.809307554641358	0.0511736840599048	0.700593458747379	2.2713484747882102	0.266368362375568	-1.8018695447322801	3.13066934595278e-06	0.422108572513709	0.9593983637074789	0.486745049428115	0.0275454468130331	0.7923323310627371	0.0777005300488561	0.8023074924596493	0.9969133253410445	0.9246446047581884	0.7048080760266792	0.982078759098656	0.8189478104968614
LGMN	5.440763098818411	8.36306817182907	0.45117094801099206	-0.320390398330434	0.4859462674546529	-0.0808899031458234	-3.51177436317639	-1.1132557798190101	2.4446889409806403	1.1503642796596	-0.582190159102748	1.09913201041691	-0.196123888918583	-0.955033286807828	-0.31748084001474897	0.0196525784358738	0.255715216587274	0.5632916846735879	0.27720177955988107	0.845371633099228	0.34494021097630395	0.7522760232734549	0.7002889368510187	0.9585780896110255	0.8917902395545122	0.9791385367024487	0.8927801356514818	0.9360162028469471
ALKBH1	2.34733462455144	-0.7209038407744252	-0.0720540488786216	0.24222266531699502	-0.140231709899871	-0.29512601317257003	3.35644091107701	2.92600361592788	-0.607554215511811	-0.3427555826979	0.695325209241727	-0.600796613611081	-1.19370837547458	2.57177221100536	2.01454880235167	0.546179040260398	0.7331910828514742	0.49000774201159997	0.550636343958542	0.238115200839912	0.0130752505486383	0.0492396346682171	0.9300672672443773	0.9497788288164772	0.9384125310220348	0.8525151752047073	0.42470659350328943	0.8189478104968614
SNW1	5.623759137670209	6.63957957655463	-0.18531744096727698	-0.14608366101189002	-0.0680271492796616	0.0036772619733474897	-0.738692903701425	-2.7893249890048097	8.25642648241916	-1.2832208903914701	-0.667381132278915	-0.42161718562020795	0.0233581592438731	-0.8260150018755029	-2.13502397162686	7.361321560579329e-07	0.20549960071754703	0.507631339846055	0.6751760291610309	0.9814558914435859	0.421266126610966	0.0376887080902919	0.6534266070068996	0.9526207839311657	0.9586175250629432	0.9973423543521029	0.9237491903319659	0.8189478104968614
ITPK1	5.09697040942895	4.06464866799898	-0.0505101875416651	0.00694313329781364	0.00408490976186748	0.334111682862644	0.9785456810048699	-0.9635145555480731	5.53386232620847	-0.355139306694632	0.0298582194009494	0.0255301048806225	2.06330643249167	1.20116831100212	-0.723722838782845	1.09117700059667e-06	0.7239497841719941	0.9762966670211389	0.979731771039904	0.0441913926337475	0.23523472555919397	0.472542593662086	0.9271386592475634	0.9984602504085253	0.999879624570365	0.7297075456607715	0.832883449747989	0.8609784666085639
DHRS7	6.28108894280758	6.20616596220819	0.266352399225269	0.0304554242177521	-0.167397321205454	-0.39676326439188897	0.34049036157379703	0.0905112437314958	10.031778324897902	2.14594822420062	0.14998377278335998	-1.17550875149204	-2.74671263420454	0.49342225743540796	0.11173402785344198	1.1575158088308998e-13	0.0366584664493087	0.8813690101521121	0.245249921016124	0.00829741398981652	0.623832434155297	0.911472901439838	0.38609093449896614	0.9912608686739297	0.8851409190567596	0.6556950402685631	0.956900451819091	0.9810827801628036
PPM1A	4.6443026191187	5.459182269760929	0.13942606515045802	-0.34784811997849396	0.110390641082321	-0.0330758372663109	-0.744307689859751	1.44996063345247	9.270111835826018	1.2041611333978	-1.8191346793305	0.8342739827711159	-0.24409217247688603	-1.1327497232758799	2.18187323934929	1.6009660812250601e-12	0.23408628472634	0.0747639628924896	0.40801742704788796	0.8081387473656508	0.262616820097007	0.0337516257244958	0.6820351057961369	0.7693169773565319	0.9117078852483989	0.973392150348974	0.8490290691061747	0.8189478104968614
ASB2	1.09382409877497	-1.4118005213688	0.382491942155156	1.4746806530479801	-0.16863047790108499	-0.399186909709021	1.52347231718413	3.24416360535595	-0.763913184602734	1.08056258734124	2.5009900620699304	-0.419460605827242	-0.943814235521077	0.7348191455339681	1.5966600981253303	0.456348747156677	0.29032851373282803	0.0157582655253745	0.6778972790153579	0.34991038479128	0.472742729431629	0.116557674667416	0.7282834342718538	0.623033330835881	0.9592190043127209	0.8863827899794606	0.9363192651966804	0.8189478104968614
CEP128	1.18658940390962	6.08556684138165	-0.226244451145723	-0.61273475737926	-0.117531378081866	-0.636325496535598	-4.76473265347494	-0.342403134590322	2.80727559139993	-0.652468864751547	-1.2060377915546299	-0.31125674739873305	-1.71642641642813	-1.98791649449837	-0.193285785792716	0.0129752320834172	0.517033650447194	0.233711225486256	0.7568780125269449	0.0923693395242045	0.062759845779687	0.8475039902814471	0.8447461184176364	0.8839635752548285	0.9746774289659581	0.7602668325285706	0.6248497968011298	0.9645030956803632
ERH	7.1770947983138	7.743384871492139	0.291668397963101	-0.0522830715260659	-0.15660985907207503	-0.315392465316275	-0.308628223247319	-0.810069295627814	9.0746936139629	1.91157979774487	-0.226687065401875	-0.911737856897711	-1.8925594670480501	-0.32513212392498303	-0.8697809876661099	7.15062686058732e-07	0.0618811174446369	0.8215989907679341	0.36645791210789597	0.0641058207826571	0.750095674678831	0.38850044768308	0.4472393093081471	0.9829276126474145	0.9052682089763746	0.7473085990044247	0.9740087215752158	0.8362536925719178
HIF1A	7.70732251793967	7.92066280218003	-0.0547928545840109	-0.176865915903487	0.35942778354018207	0.313954765102347	-0.45905313744303794	-0.649924159055527	8.15427852482796	-0.303510792211594	-0.645701763680715	1.80317543473779	1.63065443872215	-0.425674937838331	-0.589732064429259	4.52756846691959e-05	0.763087981467578	0.521488037385603	0.0784563742717667	0.109125047542435	0.681553012000457	0.5579786384172479	0.9378742348404321	0.9544065969509409	0.7942401170338106	0.7835850726627307	0.967862538946038	0.8853577009664826
SUSD6	5.18373555533833	6.98359795454241	0.152667810336632	-0.17639383254250698	0.105516045758655	0.261364308592743	-1.9909730641776398	0.162043466432548	8.11607221059182	0.8768528722155658	-0.610735397365449	0.5277865715745179	1.2882533971848702	-2.0657893418343503	0.155822588501266	9.57081880441616e-11	0.38467833865310797	0.544087129603267	0.59993637533184	0.20347193905999802	0.0439468061971598	0.8767880097299791	0.7860052455052574	0.9585780896110255	0.9488104546047201	0.8362013071462019	0.5862794638460903	0.9734458038947343
SRSF5	8.118395885454191	10.269218113510599	-0.0481247144350615	-0.0327688817509202	-0.16905374053873998	0.258311092534807	-2.1941035019716497	-2.08238984700564	10.882070042156	-0.309945487304505	-0.142918209345318	-0.977698360380566	1.58332151825346	-2.09912862946538	-2.34658285704057	1.1633183457427302e-07	0.7578750837985441	0.886943256855891	0.33289963654784305	0.119643926566793	0.0554364561975762	0.0228692650078434	0.9373536088594869	0.9917663275179405	0.8997229327410021	0.7933534268456572	0.6146918293163148	0.8189478104968614
EIF5	7.48853720928705	7.8497704626606	-0.0456730994088076	0.205884329015775	-0.167754535165386	-0.0283701179515676	-0.34733235131139695	-0.544286079693026	6.82282264999162	-0.27945628192180394	0.8694475328183492	-0.9227833619262191	-0.16593260393605302	-0.27484114402704896	-0.608672248230665	9.830212947619802e-07	0.7810307384175942	0.38889452421806103	0.3604866032556239	0.868893389538433	0.7858780455457559	0.545443845808397	0.9432420896745316	0.9253029450072717	0.9040024207992073	0.9843919956245549	0.9817700757687149	0.8824809846331457
DICER1	6.192417934180501	6.44946236369522	-0.130771829779195	-0.136053173438902	0.0377203144194776	0.19857216395146102	-0.278649064831214	-0.332393926041268	5.205565072155549	-0.786042734793687	-0.57465510782748	0.20585037585048999	1.16573402526246	-0.208405350141933	-0.34121016794821196	8.350596281994529e-06	0.435589127352015	0.5682482789122779	0.837756727783962	0.249522294202969	0.8359110494619909	0.734384060125494	0.8083489105112259	0.958659789021604	0.9832406968495763	0.8547943692226063	0.986139095454105	0.9320447739037957
ZFYVE21	3.90273855159962	5.92585839377664	-0.0374872090851825	-0.167176542192689	-0.12686089451495403	-0.36365464814085496	-1.68345850325562	0.0311540971519197	6.4101774538726	-0.194184472111273	-0.513038336898474	-0.570437242454263	-1.56078693509522	-1.6177161560599198	0.0253000835111543	4.64713876547281e-08	0.846802861273639	0.6101397588515799	0.570885978971709	0.12475857575913198	0.111892866354466	0.979914344008236	0.9647872349172198	0.9632398631788219	0.9429498650181495	0.7987057350787236	0.7332579105125088	0.9966206200737059
MTHFD1	3.0859848128900897	1.85442741989068	0.345424029612381	-0.14064384309619102	0.0251838853892677	-0.14906213642541102	1.2894635237615302	1.4789986720214299	1.29300785451499	1.542713126927	-0.430977511535151	0.101029924995879	-0.6149759637358879	0.8205214019707451	0.9720376163992241	0.20871739250034102	0.129089069915926	0.6683906915100369	0.919925842453032	0.541341550479531	0.4195730260796571	0.335700857207143	0.570612271066724	0.9726934217723016	0.9955189451087068	0.9351401570850484	0.9237491903319659	0.8229430681181811
ZC3H14	3.43075087614256	4.2867690493528	-0.0975741661523754	0.539048241294859	0.19901950845917002	0.0602713328409719	-1.37455768899555	-0.7023399794400621	4.7726852202662595	-0.5539605846544311	1.8875519905722902	1.0094555150901898	0.297503513104229	-1.3657016929261598	-0.536432745791646	0.000361015602756625	0.5834073730766409	0.0649862923132979	0.31929582446097304	0.7673035751157891	0.19394775736527103	0.59403270615797	0.877066804436159	0.759796008339529	0.8969252772813661	0.9692137448655159	0.8128580386984418	0.8963818858400534
TELO2	3.28959867479557	2.35017717864848	-0.00424221302549198	0.19536520769234603	-0.0320121643691185	-0.39681344995478	1.14605203644421	0.7766668797808179	2.1766367994155402	-0.023393071375369	0.7231836637470259	-0.15998080936804301	-1.98124032218332	0.963981057601337	0.61287821500512	0.0432935407636022	0.981430301899807	0.47302519313627506	0.8735568991850451	0.0529873455672761	0.347138532208418	0.542728151079926	0.9951640171053492	0.9459548737911257	0.9893714785122264	0.7417176107168544	0.8937153728635802	0.8823899771118064
PCNX	4.62187710957578	6.65684474507128	-0.24927422872818802	-0.0330546746961004	0.35876503555553996	0.132822904869356	-2.18706099337287	0.511710030217154	5.3894424052239405	-1.2370579314422199	-0.110024435376375	1.58085126048231	0.609905126768888	-1.6017294457259097	0.49002224447066395	4.791681494789529e-05	0.22175250556137	0.912844894267567	0.12014878029298401	0.5446910090995759	0.125597199211134	0.6262197541870389	0.6723252641696812	0.9928249785555442	0.8088536664769023	0.9351401570850484	0.7562464098387109	0.9052148151651639
GSKIP	3.0720833898193995	2.38871462229501	-0.23565974303409803	0.5890780038749499	0.5062722800425891	0.0505193194983192	0.33069643969359097	0.540906444210572	1.81141383211321	-1.15261834565862	1.93037521020686	2.16531045632575	0.22338124530718803	0.228525860236354	0.396796020649895	0.0822600028575499	0.254441942504799	0.059437562706174	0.0350694144472501	0.8241567484414491	0.820914647277225	0.693211127438175	0.6991613508192639	0.7478214253554035	0.7250792762439736	0.9778037531855682	0.9855468012065461	0.9230611037777601
VRK1	3.3392703097379304	4.55102023983933	0.00530531162411684	0.20553271672397896	-0.16920881371257	-0.17371099843211302	-1.28473999248226	-0.67452414816391	6.017021161597179	0.0342857367564849	0.7809725379530409	-0.9549029621748191	-0.930404958434612	-1.50989757546462	-0.5669771724004611	1.92894870305918e-07	0.9727831385526021	0.438428859640956	0.34413123454808003	0.356544777180435	0.137240779793337	0.573216825047049	0.993257611472409	0.9380369121733414	0.9014735102734325	0.8883169917450616	0.7692635576414523	0.8898927043413789
PSMC1	5.88837595278959	5.50300193543174	0.361575328994491	0.35070702505626095	-0.185105751906299	-0.133086530355435	0.34461355698778495	-2.2706391325416697	5.72209880832445	2.48688985575494	1.6281628928201899	-1.10825628018424	-0.8412428701632909	0.32556016185834097	-1.6938006764903402	1.19021406554862e-05	0.0162008354798673	0.109941832246918	0.272954604224491	0.40422593118001604	0.747748200049848	0.09658594375674302	0.29264562613633066	0.8050014046379423	0.891090292431137	0.9047129252062827	0.9739029278310704	0.8189478104968614
PAPLN	0.260907351197216	1.8780532174002	-0.37399797973317495	-1.20211551678358	0.147333183080826	-0.414330902154009	-0.9895479054716291	2.7754559837017996	0.619783378354868	-0.7377404665155491	-1.6416616169226501	0.26764506566328	-0.769540868402956	-0.29509784368337894	1.15727807595767	0.549955827139491	0.464238246699231	0.107138762277399	0.790168541768644	0.44516031854271293	0.7738122218016759	0.25272283037990195	0.8249043550077689	0.8035811945404618	0.9771173477083575	0.9146981991347622	0.9802948990651256	0.8189478104968614
RPS6KA5	3.33520404062336	8.68403456029695	-0.45465071057178297	0.587869583512586	0.177181552435693	-0.0144233642711984	-6.093318686370719	-3.51933052555698	6.886871927214741	-1.64987422257985	1.2704612772855601	0.566111610290196	-0.0443676576826384	-4.2379661880922095	-1.7596960134018502	0.00394258137325063	0.11704196439387898	0.210154481714373	0.576197035453521	0.9647879791584979	0.0145045133192265	0.0847644246525745	0.5511731240409063	0.8732431316679763	0.9445509728737933	0.9962542895467644	0.43744817184577234	0.8189478104968614
PPP4R3A	5.5944005280991504	6.27482871264676	0.189798320547751	0.0133525198915726	0.0444634421276793	0.248521276251652	-0.7529340556392209	-1.1275962851261798	4.5660701982097	0.8695476667943521	0.0409213852385371	0.177471190111168	1.04124298162869	-0.49602581525327794	-0.743122454227566	0.000247502478684313	0.38862888367351794	0.967525477500605	0.8598475370580471	0.302745401993175	0.625418486625211	0.46085280123863204	0.7881492535777984	0.9975726826221465	0.9860969814091254	0.8709532781501045	0.956900451819091	0.8572176972343695
C14orf93	1.9264210840724998	3.63598903779367	0.304296294795609	-0.162465302236055	-0.11425340159507599	0.0159140665368801	-2.10784114147256	0.9232079252747359	2.22129936395034	1.1791910720087	-0.42901593082277	-0.399896410381721	0.0569422792105701	-1.1706417574938501	0.620842062307667	0.0370576418328026	0.24379833363721803	0.6698128162179581	0.6909083139339051	0.9548182603503029	0.253096422021328	0.537483722581163	0.6913218975396888	0.9729479558712107	0.9613181505467838	0.9959066496498331	0.8447780769340831	0.8805318556985242
PSMB5	5.59893428453441	4.23872614419142	0.44151779164486205	0.221961545299201	-0.218665149497303	-0.19277344952210698	1.40121787175475	-1.35065622421589	5.50043830843429	3.12117847212819	1.01247673598977	-1.36971887791596	-1.21891658455455	1.6362265630003798	-1.0136135484620898	0.000450036414578704	0.00349644358829393	0.316369972049462	0.17877349631860998	0.22851817658628895	0.136044776363213	0.31578770927671695	0.17644594849442616	0.913571021991749	0.8450742098804461	0.844939393638554	0.7692635576414523	0.8189478104968614
YY1	6.26646614085587	7.078243586718051	-0.163069762065404	-0.0009632754157624631	0.13531380569560197	0.0440027837213636	-0.872438568224988	-0.426345883252233	12.7499477910052	-1.4530475016972	-0.00526516512376645	1.0636998537901998	0.344158980217662	-1.41036101771074	-0.590109177999303	1.7497046925402002e-17	0.15233625237981302	0.9958195671355892	0.29247531944092897	0.73214177105718	0.16450339865264801	0.557723187430788	0.5942867874465815	0.9991152824370273	0.8917902395545122	0.9665577053632395	0.7940288995236826	0.8852491688253021
ACIN1	5.26664685967418	5.73421189482272	-0.26215727191469895	0.191024087688151	-0.152212793344535	0.40927859643595704	-0.850841683349873	0.18718331326517298	4.446152940513491	-1.327556920435	0.6774134172666509	-0.7295601953104499	2.05849403932375	-0.599874214696359	0.16451891265729002	0.000258253721298379	0.19023703192747002	0.501348651212311	0.468996781529329	0.0448166339391539	0.5549543901827471	0.869973490441111	0.6392537265592013	0.9526207839311657	0.922822218072154	0.7297075456607715	0.9479919103773363	0.970144801860108
CCNB1IP1	3.36725277986485	3.20481971363645	0.239994490886173	-0.7297937847129059	-0.12995278082498	-0.31773427741624394	0.848437531959337	0.7062125445169929	2.86310644922304	1.1310728743771599	-2.08571805628696	-0.538285130639911	-1.26396138857792	0.683231795399424	0.42717750977498903	0.00607337821145047	0.263315278570251	0.0420259440064897	0.5927218631624699	0.211990599417843	0.497552672054363	0.6710481854177671	0.7072063752673875	0.7059960250937881	0.9470085052704662	0.8369379540202834	0.9397694140087448	0.9182157497934238
TRIP11	4.30539111034032	5.77502994312147	-0.34980005667454495	0.276328653033332	-0.245379100662826	-0.205737156833275	-1.3493544955206103	0.15438560790445002	6.28560279959567	-2.19259953880568	1.1420003252209199	-1.3737316841561398	-1.16482328594716	-1.32359024359753	0.180932705521266	0.00151106375206471	0.0332778028905084	0.25984656837535197	0.17598984218847502	0.24975941424637998	0.23497841994601998	0.857141591157772	0.37086204508590126	0.8942191746165246	0.8450742098804461	0.8547943692226063	0.8326246002195141	0.9680805910422859
APEX1	6.17846884125302	5.04596251158624	0.10835052981975399	-0.13463105053085198	-0.21693719720366397	-0.24312768247256	1.5600858725799298	-0.312647359144331	8.757071492057769	0.9567861499021159	-0.7320136558493309	-1.68531652493249	-1.8725543276289902	2.43824545955167	-0.346783548973143	9.72309296528752e-12	0.34318888670235	0.467510896551664	0.0980377395463853	0.0668680799853947	0.0182816317486211	0.730180781681534	0.7662518970592805	0.9444931005429094	0.8059906714185621	0.7486891666906653	0.46642744034590167	0.9314811807295271
PABPN1	6.020300877322309	5.40888950193635	0.0651808182976095	-0.128596619625526	0.0562945782338669	0.0529505568344635	0.647240725497397	0.7984719656866031	7.1180944720240795	0.434594089147479	-0.526822326148003	0.331343634819045	0.31014914247291403	0.7666499880283509	0.835064277694896	3.54217937542485e-09	0.6656904390096501	0.6006010427996801	0.7417426319453259	0.7577114264380659	0.44682401460380705	0.407576468554657	0.9087568218751672	0.9632398631788219	0.9712866359801059	0.9686644005553449	0.9303643399751391	0.8430065211508015
ARHGAP5	3.36991629398248	5.766507163512389	0.120366419635386	-0.23416808212843698	0.36510520909191296	-0.268201204900023	-2.49255464710183	-1.1863795440335099	5.84017105841418	0.657738358512078	-0.8158167563692181	1.7306057529935	-1.2708133874645902	-2.2564011132598703	-0.894230449900937	9.03008268716207e-05	0.514150531118706	0.418597279232084	0.0912965748494329	0.209563551497195	0.0418228265102342	0.37549549865720705	0.8431403604554618	0.9338209194205113	0.7968046950203226	0.8367927213535767	0.5790553507691129	0.8345241252278961
CINP	4.60496071296867	3.5479037414319903	0.35816727255559205	-0.0641317379435649	-0.0803960141844388	-0.128999557724752	1.25189692496254	-0.37420955359311603	3.59493418752019	1.91604715622399	-0.20800652945411302	-0.37539033849103703	-0.587535985782504	1.14151483792622	-0.22042799473588298	0.000730999627143901	0.0609724220883233	0.8360523112725219	0.7089269786981359	0.559436274438659	0.258987323682905	0.826417883351143	0.4462301282525847	0.9856728333182555	0.9654406950521555	0.9397431713908748	0.8470633544459538	0.9569760287608757
