## Extended Data Table 6 for "An integrated cell atlas of the human lung in health and disease": SuppT_cov_modeling_Monocytes.csv (part 2 of 3)

Gene	AveExpr	Coef.(Intercept)	Coef.sexfemale	Coef.age	Coef.smoking_status_num	Coef.BMI	Coef.anatomical_region_ccf_score	Coef.nose	t.(Intercept)	t.sexfemale	t.age	t.smoking_status_num	t.BMI	t.anatomical_region_ccf_score	t.nose	P.value.(Intercept)	P.value.sexfemale	P.value.age	P.value.smoking_status_num	P.value.BMI	P.value.anatomical_region_ccf_score	P.value.nose	adj_P.value.sexfemale	adj_P.value.age	adj_P.value.smoking_status_num	adj_P.value.BMI	adj_P.value.anatomical_region_ccf_score	adj_P.value.nose
SRP54	5.091782469110821	4.534185572893691	-0.137176493289553	-0.21216304763006302	-0.0473660672735072	-0.0456794906874445	0.9379470726400491	0.44507528199433505	5.91364340508462	-0.9327224319889909	-0.903368607186722	-0.286978147514496	-0.272498419048387	1.10280613097191	0.4242832139226811	1.1687537428110302e-05	0.3583457255709989	0.370667029342545	0.7755391262298629	0.7863559998596931	0.28434191594590896	0.673160589607597	0.7732244803154488	0.9202739816961145	0.9770966823568512	0.971253220687049	0.8635732888316484	0.9182157497934238
CHD8	4.059722626777891	4.708515783446691	0.0973121558655786	0.0302255976162767	0.11822272806507099	-0.0966379709966318	-0.8969084096693051	-0.9634775890260021	3.468227727267	0.495441697983905	0.106015345826372	0.544561098302289	-0.463614951251558	-0.6063983980473531	-0.64875229698255	0.0016679997601484699	0.6224313149725219	0.916011977783228	0.58844265938377	0.644974057233471	0.548426268118106	0.519503864021502	0.8933899324545999	0.9934080958908772	0.9470085052704662	0.9570754015365358	0.9479919103773363	0.8742242985029304
PCK2	4.00072142237409	2.5019273399712403	0.36079725258390205	0.198525911763457	0.157166055155546	-0.0918772763330682	1.16232834961208	2.35296640255561	1.9370897000251102	1.83001845208316	0.6887831337743071	0.7106101209564499	-0.43318245317566206	0.8219409776227109	1.9437729031978799	0.0657106333965907	0.0730965271397454	0.494250574042708	0.480597046071885	0.666736327275916	0.41932855670127706	0.0575146342353472	0.4693914483627794	0.9514756722130143	0.9246446047581884	0.959975902511252	0.9237491903319659	0.8189478104968614
KIAA0391	1.53865267249265	-0.7118822207754859	0.35610364301841296	-0.38332178620568397	0.11982281742833599	-0.37233970238566994	2.25366468197722	3.12624778895039	-0.336349944490342	1.47214404196093	-1.14069653325252	0.45919937912242703	-1.4634155129795603	0.983830656579614	2.2007914954700096	0.738982469508406	0.147316837847061	0.259701702136445	0.648088607109293	0.149824657714031	0.33226656754846395	0.0323046934018712	0.589410882584728	0.8942191746165246	0.9544118467509374	0.8057444040803761	0.8879203324022381	0.8189478104968614
DCAF11	4.27064858939186	4.26042763890194	-0.0274163651197191	0.117592618543956	0.119944374142964	-0.113847505048806	0.00578265441426357	0.7997164410832751	5.14166699837085	-0.16878437135725	0.444696568626722	0.659660289339307	-0.610369556226563	0.00625803168672995	0.753481085829543	0.000266125151082228	0.8674058131426241	0.65849927540355	0.513866530969336	0.544396394804688	0.9951118938874399	0.454666688197878	0.9678671830742364	0.9703552373824186	0.9279980500102074	0.9351401570850484	0.9982399889344462	0.8558701901699924
PSMA6	6.11601482709206	7.64440732048238	0.24630001355860698	0.44196517529712104	-0.0324845678419813	-0.223649388884202	-2.42672044036342	-1.22071441680758	4.22407896346742	1.11781929365849	1.4471153829624	-0.14021900729148	-1.02479875343844	-1.25437031965284	-0.7820362436544039	0.000133380178033774	0.269111939140573	0.15444834267673999	0.8890672350391279	0.31064300604982803	0.215826619447275	0.43796408754595795	0.7104144810532097	0.8479865315130065	0.9910665251921845	0.8751555212301406	0.8193478158318898	0.8495168534761887
NFKBIA	10.5552064129687	12.605054647228599	-0.2206905384181	0.0960395719961983	-0.7219520386933019	0.0887931972082632	-1.91278031810974	-1.50650586350296	6.03610551606984	-0.9038923930567769	0.2766856276786311	-2.6823291735172297	0.358747171568621	-0.85079051733961	-1.26812961645647	5.11129512413189e-07	0.37047903995827103	0.783219589376927	0.00995218937476117	0.7213693233433319	0.399422737410585	0.21051360995202198	0.780161520053239	0.979231395735612	0.6665650753754824	0.9665577053632395	0.9142420483931809	0.8189478104968614
EMC9	2.91410811827258	1.2250586536860901	0.255812821944888	-0.12393801607825801	0.686556467434394	0.417572970767261	1.08492484903176	1.8064729915938202	0.98907667101199	1.19928936933624	-0.3780302729088571	2.8456395975793796	1.75277548746375	0.791680195721547	1.21825871639557	0.34048024358523304	0.23742252898534302	0.7070737943003441	0.00741002576810795	0.0856607294221964	0.44187191805372	0.22882728619252898	0.6851086654456782	0.9745292142056152	0.6616826783370859	0.7601364876186272	0.9283364149935952	0.8189478104968614
PSME2	8.1494581042215	8.20716658462494	0.136891816655106	0.17948352039171497	-0.47144728901851096	-0.14037410579373802	0.137383288378349	0.12482616199719901	9.71894639560133	0.7931415289325351	0.6429060826896689	-2.40463079046114	-0.717735864959413	0.14593572985477898	0.131611022764345	3.3782444658958196e-13	0.43136991319516294	0.5231651442911649	0.0198578056916094	0.476195101016667	0.884547421767523	0.8958098055363491	0.8061111673475573	0.9544501042804684	0.6873472459974651	0.9238361647799624	0.992722538874551	0.9783993924167896
BRMS1L	1.85321444650271	1.16701459791699	0.177227591362675	0.5888505211157671	-0.0116632081605137	-0.232600578475728	0.201254848444786	1.87433067063345	0.8432250710885691	0.6598702000996159	1.28573252370973	-0.0379327195921529	-0.712934527518556	0.129624182110332	1.08664917211963	0.403040140442665	0.512306272728421	0.204343840265073	0.969889421280649	0.47913575543337705	0.897373664268271	0.282301212485015	0.8424706509124835	0.8732431316679763	0.999879624570365	0.9248606309253734	0.992722538874551	0.8189478104968614
REC8	2.72643683412053	3.46077432981219	0.0169410377707319	-0.40658201569060703	0.0712922734833255	0.254079407141184	-0.732580339006913	2.1125416720231502	2.26249899034079	0.0666252542024963	-1.09660136521586	0.253117910103219	0.9373382153060579	-0.435947398267481	1.6571107529719697	0.0354630145307695	0.9471416287127729	0.278333950758338	0.8012018290245301	0.353122696424871	0.6671033827451839	0.103670512946017	0.9867760685336331	0.9012133933743594	0.9776549742542565	0.886907403406047	0.9653012890138263	0.8189478104968614
TM9SF1	2.39704962670535	0.506600349448603	-0.258387512405805	0.366894899846255	-0.193670325109405	-0.225157835530402	1.59266318565496	2.2566784378783797	0.222565587738616	-0.9015668458089781	0.9367806263993171	-0.6759137115615071	-0.7824342986224351	0.645334166636942	1.26463861032124	0.825391021906563	0.37158949433195204	0.3535432095340779	0.502208624905608	0.43773644218471003	0.5232161144317861	0.21178699758538802	0.7807422242390171	0.9185804310909442	0.9267643187204182	0.9143948344189609	0.9456107506748546	0.8189478104968614
SEC23A	4.16386147344692	3.82615793206538	-0.0618607673038053	-0.36674318735780104	0.0730246059460432	-0.0276628910859552	0.6834472387134899	1.40648458646089	4.23967264288571	-0.371768519497109	-1.43080529192403	0.396587919935657	-0.14888658699652801	0.683855210319297	1.3448756928955798	0.0009273359238425369	0.7122081039569279	0.15885306723638098	0.6937798441041321	0.882233980984701	0.505462532223313	0.184671870958785	0.9239584600550316	0.8501516864690505	0.9615929360972665	0.9863735776061725	0.9430472159998771	0.8189478104968614
GMPR2	4.73356521885179	5.08466535041165	-0.0549402355243689	-0.237954090580128	-0.27512642083357697	-0.33052117348949	0.21202580105676003	0.23998718298669502	6.32894299030692	-0.33872698188024	-0.8895432401616199	-1.49347914730179	-1.72830594495378	0.236795820655216	0.21221190783585395	6.24002972868433e-08	0.7362060900058621	0.377888055429077	0.14147320281720302	0.0899842240194352	0.81376375660269	0.832787589485703	0.9308624157007063	0.9219193539066106	0.8311495161480802	0.7601364876186272	0.9844766373760219	0.9602012502450877
PNN	5.74074080073896	6.17355553122113	-0.0361751601482356	0.427756706245092	-0.35959538055870505	-0.00916323579578099	-0.501984690793333	-1.21625161131223	8.58473162663501	-0.246477572952085	1.7625106037999099	-2.15139827228584	-0.0537062609044393	-0.6247937634642889	-1.0842224705366	1.7921810051527603e-11	0.8063019569806179	0.0839750294249686	0.0362038106896503	0.957379023552436	0.534891889516544	0.283365213765778	0.9517582784641792	0.7803722427089458	0.7306538588786287	0.9959066496498331	0.9479919103773363	0.8189478104968614
RABGGTA	4.2917932144871305	2.9784878880736603	0.39343161651322	0.0839598654309345	-0.0680680250953842	0.0331661543549075	1.15966590694154	0.366351376024993	2.9276978123951296	2.61602571586014	0.381672420116883	-0.3994794935538879	0.20439428396620002	1.04225536343814	0.308634848377645	0.00730519432129448	0.011677828911228	0.7043826677702579	0.691208229153937	0.838880175556247	0.306595931416491	0.7588959911040292	0.2625952474864567	0.9745292142056152	0.9613181505467838	0.9784206347109221	0.8697452077871791	0.9371686900647199
PLTP	3.53264530716605	1.48832521948897	-0.15917150053748497	0.434832990700491	0.23572466809654002	-0.13270291537147197	1.6940099860711202	1.39173452427309	0.523175465805092	-0.39779656655285606	0.755248184753704	0.5408673574067949	-0.310653630440483	0.5460776010124221	0.481153389506365	0.6077756204590389	0.6924418720045251	0.45384380043603206	0.590956634127653	0.75737300508828	0.591909940427177	0.6325084328164761	0.9175386241412432	0.942192194505271	0.9470085052704662	0.9686644005553449	0.9534161282143012	0.9057572277062487
PCIF1	4.42794016021507	3.09283784946349	0.329529752699964	-0.21128561619603797	0.0198321101640969	0.0609739275557501	1.5153029767708897	0.221151793428935	2.55633497767202	1.6852452663031998	-0.7372460532735521	0.0907562500979758	0.290529699292027	1.1402876431695	0.139392908441161	0.0186252286244918	0.0981217326941453	0.464503755762489	0.928055009160883	0.7725949915018259	0.26656424270295004	0.889702588444532	0.5157839173607831	0.9443879170787267	0.9960697493612594	0.9699965069665824	0.8520721950266444	0.9766427525367285
GSS	4.37938218521766	3.1386148824910802	0.29461947331916494	0.327421341764511	0.0614901672735963	-0.003960834818649271	0.882194701439017	1.43551144230398	4.469330250038969	2.4977034086666	1.84801619238077	0.464897729398651	-0.0306837166124137	1.1368772799517	1.9315872644378302	0.000344408352966766	0.0158606975298596	0.0706430512170391	0.6441013790628449	0.9756418872612779	0.27046663749766	0.059010862283704	0.2913790624220411	0.7650144763963885	0.9538147604893759	0.9973423543521029	0.8542928942589694	0.8189478104968614
MMP9	3.78409357234437	2.79573620592402	0.147937955945356	0.249044678177767	0.0538875509371723	0.0989030751470497	0.6637860081493461	-0.38237393240160206	0.485655007948499	0.20740930659018103	0.251069465008443	0.0711246623402948	0.13424206400805802	0.104980725805238	-0.0758351233276529	0.635987418358704	0.8365212382456579	0.8028356933658691	0.9435781837033149	0.8937632636372709	0.918019902410063	0.9398491116027059	0.9613648776511876	0.9815285602852732	0.9977464143837751	0.9887056197844515	0.992722538874551	0.9874918734947989
TRPC4AP	4.570400189430741	4.59364202610711	-0.0456604067767232	0.06904004804708	0.32225203422542303	0.307170625111123	-0.47734851519712	0.7483933975106929	4.3109534955761895	-0.293541439885008	0.31057252284124104	1.89340575552268	1.91880037100734	-0.410081338449329	0.774402487068861	0.000185550977754029	0.770303988366746	0.757459038720617	0.0639998554460728	0.0608205813412605	0.684599555929974	0.442317487390887	0.9399893448071387	0.9746299644200737	0.7771437394883178	0.7472032849501887	0.9686107608223005	0.8517194965578472
PYGB	3.9259959875009303	3.12635986555447	-0.0651277393037747	-0.126710258634326	-0.0886068742404948	0.199573145062371	0.918792496652427	0.13867530512440196	3.32553978384717	-0.364647182343281	-0.432244654823244	-0.44428498411060996	0.9695954033587649	0.8826705743235609	0.0944262902611431	0.0016408061459479198	0.7168824986476601	0.667385789462575	0.658716154331307	0.33682422388536604	0.38155595150445404	0.9251405512681329	0.92572271129101	0.9724585304922959	0.956612257827251	0.8856117099088807	0.9086433075243607	0.9841186790959627
ABHD12	4.50550186438202	2.28599107551729	0.38375528992726704	-0.270354284710956	-0.31093496742532106	-0.155433904517646	2.58789223816069	2.62054255945707	1.63858810846075	1.9060907999545202	-0.9356771365744008	-1.38595745748196	-0.723706396401065	1.70199925830282	2.00815390789116	0.119121303515184	0.0622898341927781	0.354285143903805	0.17179849630705699	0.47266361837411003	0.10499541783550098	0.0500862591487403	0.4482468656204072	0.918610866539282	0.8443042750320509	0.9234459084269289	0.723301767311229	0.8189478104968614
PROCR	1.51439181811434	-3.07323025452049	0.8209537200502901	0.130849345213188	0.135021489501361	-0.15284578461192497	4.76014351405707	4.21750880781283	-0.9693495810639889	2.01119233302519	0.216266998748952	0.265785465558811	-0.323606707381265	1.37587911331171	1.73202783809976	0.344742727559674	0.0496264538971499	0.8296924973816909	0.7914929674850741	0.747580506863766	0.183899554523518	0.0893210422913832	0.41702059074862197	0.9848078887876525	0.9771173477083575	0.9665577053632395	0.8072866445009781	0.8189478104968614
CD40	4.2278827053132995	1.7289452860943402	0.372007315316686	0.5437336926461389	0.359344592280288	-0.18954438081279001	2.2514558101093196	0.886616928311568	1.11403968482606	1.55515141852009	1.5352015599484399	1.30752681128532	-0.7114852422020229	1.32155206380132	0.463820188073089	0.283094892652056	0.12611545252696701	0.131401173079562	0.197143422043553	0.48007221262285904	0.204968360915352	0.6448319792056589	0.5662178862917686	0.8312802238320978	0.8549715878308816	0.9248606309253734	0.8177101528806067	0.9106118258211084
UQCC1	2.33495928445498	4.1526801775282	0.210869713543103	0.252133796291462	0.421976371574729	0.513014916908281	-2.82317529741033	0.0723744018198874	3.5982664907566897	0.9116465877650041	0.637788051362029	1.58266380343945	1.8450473598069999	-2.15799351556301	0.0465514540514005	0.000723585119754344	0.366243961367336	0.526464970774346	0.11968047718807001	0.0708409042069674	0.0356602434471717	0.9630525347997908	0.7771164717638949	0.9549683386460996	0.8083841175624252	0.7534162456796958	0.5536328057974146	0.9920496183042465
ZMYND8	3.93991735488308	4.82310186396948	-0.7262507905502181	-0.10632588193353801	-0.27179444050085	-0.349135715258921	-0.22084374269462	-1.03105356676598	4.32645949874831	-3.16229291334648	-0.28418077699467603	-1.0763972820718901	-1.32621826311989	-0.17815915004756802	-0.562894660294644	7.066403301266519e-05	0.0026358811176151603	0.77742248496124	0.286815248540529	0.190676308877997	0.85930378855794	0.575972936478673	0.16176932391697235	0.9784931960780747	0.8917902395545122	0.8312011769879648	0.9898900762633372	0.8899523736634707
IFT52	3.47659258683378	3.7916077136449804	0.32134852430494	0.262357519534151	0.0257201082863928	-0.397132111932604	-0.433716120954692	-0.12210300118678401	3.44770258858729	1.61602893203386	0.851852234986439	0.114607054960983	-1.7629067160335499	-0.354461450363176	-0.0837972613091032	0.0030677543959022	0.112738939584358	0.39842602088370704	0.909262052807878	0.0839074530249623	0.72698029626529	0.933551533749763	0.5437844106654781	0.9271177163320858	0.9941449241899566	0.7601364876186272	0.972378155585465	0.9861358098390716
NDRG3	3.6917247274666805	5.0211877342566	-0.256449975574429	-0.7229581863889879	-0.0634939052144992	0.00374777973641351	-0.904540943671567	-0.440906863542169	4.7847005251786205	-1.62755640410249	-3.2133590670154204	-0.364817664988866	0.0224891889954203	-0.7876586264169491	-0.39002517711463897	0.000161402857675466	0.10978261988758199	0.00236612889897542	0.7167583117080369	0.9821485226976631	0.44045137438103205	0.698185605365891	0.5381001174332033	0.3764773399237454	0.9678868782417686	0.9973423543521029	0.9279766643494342	0.9232039095510958
SLA2	0.6301248778728571	0.0841101753226201	0.169904556262356	0.0489530469920492	-0.0360374640762137	0.165866795681664	0.12362425520857301	2.8729190704315095	0.027078850173648	0.34242889121569103	0.0672452365209428	-0.0654389176453927	0.30821430299392893	0.035985401242617995	1.15673135636931	0.9789257481233969	0.733487256739022	0.9466655584901519	0.9481047351579741	0.7591892780232379	0.9719440002721079	0.252893091516022	0.9300672672443773	0.9951331063476739	0.9984633013237668	0.9692137448655159	0.9963793795396114	0.8189478104968614
C20orf24	7.14240283503429	5.492099088761821	0.135377129036259	0.24362008105464603	0.0447146141216532	0.0356915067565015	1.58044111604837	0.11615094469919199	6.88790179800172	0.888586202606761	1.02411382306705	0.26343919522473996	0.21320587455333198	1.78700285638861	0.11427639242657901	0.00041301583896029303	0.3835106321547829	0.31087940964913696	0.7937983082066059	0.8320319380340941	0.12296684403532698	0.909474050571357	0.7851681299106271	0.913571021991749	0.9771173477083575	0.9780753356079762	0.7506851945300361	0.9806130445027436
NFATC2	1.67227538722502	1.00338220811792	0.43889566091373294	-0.6779573388656309	0.0466750357141793	-0.12001274178211599	0.857699487106755	2.56600242400929	0.49369057377154	1.2679784460354802	-1.28830420945625	0.11668831127662402	-0.30560028417920804	0.38088991019648	1.27072350826598	0.6287796752873579	0.21101908930301	0.203816808050627	0.90768137899885	0.761153042032346	0.708156042797202	0.20963798629728	0.6602052917884271	0.8732431316679763	0.9938101338804212	0.9692137448655159	0.9714709782728675	0.8189478104968614
PABPC1L	1.48564647876478	-3.0535730928909	-0.23703865071651	0.0226531347900068	-0.23357349109382897	-0.0194092834467652	4.785849608618441	3.69632412036636	-1.08430387046321	-0.668831577795373	0.0447558948987525	-0.611994254187561	-0.0524950004529179	1.56007580018069	1.85054683017003	0.29689013995419	0.50666655604948	0.964495131163242	0.543276879493794	0.9583537625542909	0.139603285214069	0.0700997864691456	0.8413809043396528	0.9973858174825821	0.936592155622775	0.9959066496498331	0.7713625826282844	0.8189478104968614
STK4	6.47790974119539	7.864800031461741	-0.107072679222962	-0.032003718670803	0.0801204970499339	-0.00771164079443014	-1.4091830567374297	-2.2569352370530398	11.207950203677198	-0.8388334256162809	-0.16540097161981301	0.5640816429789799	-0.055839434911214	-1.80451327097355	-2.35873192612608	7.44424192035648e-06	0.40600020464985104	0.869321360099773	0.575493875010508	0.9556884962595681	0.109746815731839	0.022291723661823998	0.7946687325563251	0.9895025063232261	0.9442899937166835	0.9959066496498331	0.7305134973092594	0.8189478104968614
ADNP	4.00850585827544	4.9788727269823205	0.0840101808301357	0.010769961738532	0.502971217802901	0.30068644174919895	-1.3322474577168202	-1.12625983741199	4.31342984503463	0.442661117662105	0.0376109250698377	2.28773694410371	1.4346825386911397	-1.04307963485125	-0.785000456044472	0.000454029933329284	0.659895907618617	0.970152572890604	0.0264648726640183	0.157571215605474	0.30970979233187607	0.43617243980749704	0.9080152622067165	0.9980153574640309	0.7185852505016198	0.812745641572387	0.872197709006522	0.8489400638998782
PFDN4	5.35218270915462	5.5479765534868095	-0.0555423638498487	0.07177980319779599	-0.0772786647398375	-0.202047067444401	0.16042337747073002	0.29948018742834803	4.79026579322211	-0.327576235620339	0.287676600244258	-0.393282069863048	-1.09378716751055	0.126748971930173	0.29674830902122995	4.18416609638383e-05	0.744581597472004	0.774820918752357	0.6957581737038641	0.27937336270371504	0.8998831441074692	0.7678796434508821	0.9340492596666825	0.9776846253506901	0.961799444767671	0.8657591263149591	0.992722538874551	0.9396054860888096
CSTF1	2.8185724568484103	2.6859647271135896	0.20199370844168202	-0.323379412500364	-0.0291661942824362	-0.18618747736963898	0.343358181837855	1.00778707677281	2.17501491894405	0.870515102836225	-0.8736723163329371	-0.11098363386896501	-0.692054448973611	0.24938871347039498	0.626575186873727	0.0742651036599541	0.39476847913754	0.386936497719575	0.912672557342373	0.492238175213966	0.811004103208812	0.5338886799373179	0.7900934404841828	0.9253029450072717	0.9943697040748323	0.9287749046657453	0.9841575152691656	0.8785525588491006
RAE1	4.78522564105078	4.404918581404901	-0.115739211992629	0.198083673088346	0.16628765699571	0.0176536615032335	0.361632604648912	-1.3480457201819098	3.7548441889059103	-0.6180041078889039	0.7180006914556349	0.7994751030598081	0.0881475149970762	0.279528400528388	-0.889196778104484	0.0027935537856277103	0.5393296053242109	0.47633302472916705	0.4277470338947921	0.9301189958953109	0.784127960698235	0.37825952989701894	0.8556712187275838	0.9478805779295404	0.9155966210218993	0.9920932746744744	0.9817700757687149	0.8349702744835005
TPD52L2	5.529092256610941	3.2887076716987003	0.306648475491227	0.0997141481349923	0.127940855819098	0.31247182043526	2.04383391294111	0.9753454359119621	4.62293590914086	2.33376251752461	0.482465952265059	0.8709192521248449	2.1421906778172	2.5957860220503197	1.00837931749323	0.000393118106490892	0.0261447862566066	0.631611500825454	0.38924176071793803	0.0370515620615346	0.021059891294524	0.318105577631519	0.33778694336602405	0.9660813361203371	0.9110743077386971	0.720886523412766	0.4855810348813779	0.8189478104968614
DNAJC5	4.97291405649066	3.8857599676563597	0.228750418924993	0.145091564146176	0.212330726633228	0.13040205552449002	0.812475993214653	-0.622318895329808	3.5439807348079504	1.27624328695327	0.543585482339054	1.05539722653959	0.672160265205415	0.6722034464296651	-0.405011683487687	0.00397309691884219	0.207817761841781	0.5892489717914979	0.296611205458083	0.504535196497868	0.513283919339002	0.6872227963872071	0.6559796759959108	0.9615448349429558	0.8917902395545122	0.9319767659096917	0.9432311457548044	0.9204662789743482
NELFCD	4.091764609398529	3.37344421714428	0.181415837910692	0.0949188648095101	-0.226148811947918	0.125361177095768	0.7395981719250629	-0.207697066972583	3.82369920042655	1.07243504452025	0.3368424140602931	-1.16480263986962	0.6281633902437039	0.752062052807308	-0.143449571397642	0.000359344211110187	0.288573245544733	0.737617942257652	0.24951846923964702	0.532699944753954	0.4554707665849221	0.8865004369557721	0.7274792152422087	0.9745292142056152	0.8870383849814711	0.9351401570850484	0.9316074486065742	0.9757771453335026
CTSZ	7.826118886863481	7.495422506918111	0.18245250933374	0.19336656160596602	0.4290015566294029	-0.11586323937622599	0.0529382416219953	-0.6311582858882829	7.878071562442679	1.33121783440348	0.968925981167259	2.78519602046296	-0.8074014362194151	0.0505778853245087	-0.7602710742044448	2.90404095873555e-07	0.18905582024954	0.33738502152088395	0.00749149785264363	0.423321013506871	0.960170872670978	0.450594843102958	0.6391431360102632	0.9144736178609778	0.6647767906989641	0.9076927068794183	0.996100381725232	0.8548402402668424
PRPF6	5.56752502244084	6.56947437591174	-0.154067987428681	-0.134119627942137	0.082716096316298	-0.0828796299317276	-0.934163162468023	-2.60551448364653	8.95838489386384	-1.25413690046599	-0.7379657610479058	0.6100828765962579	-0.631855124576568	-1.15163934114075	-2.38888812049705	8.13057800114895e-08	0.215572841010543	0.4640361675886429	0.54456187059089	0.5303285059617171	0.264515980714505	0.0207156678409922	0.6646478168659478	0.9443879170787267	0.9370075099221316	0.9351401570850484	0.8508377648809564	0.8189478104968614
PRELID3B	4.7515433364860495	4.48137626788616	0.246736677605717	-0.233231056759994	-0.214025754312725	-0.20883750609462998	0.7120752272704879	0.7028595679577951	4.89029118535433	1.64475317925672	-1.0375270287415999	-1.2418236130081002	-1.25004746300879	0.7045462022900921	0.7141779478500191	0.00010635655411690699	0.106233601907176	0.304593805019386	0.220170479667934	0.217012246650393	0.48908842992449897	0.47840806246995793	0.531016628198641	0.9126418561710231	0.8654751620133455	0.8375088848419604	0.9385901341155874	0.8634626034402081
MTG2	2.9996401255424905	2.7009779392507305	0.248006375654088	0.12124655162056301	0.0684682574016759	0.10081949654364901	0.133082817577294	0.8336655159272991	2.0182970462860803	1.16960878083412	0.387819078765853	0.288627482993454	0.43475304416384297	0.0905540936685114	0.592048850592814	0.0572389356960507	0.24761096283503398	0.699854632718531	0.7740490246500191	0.66560397843206	0.928667881952608	0.55647793325247	0.6935429193146428	0.9745292142056152	0.9770966823568512	0.9593676228346651	0.9941178010592203	0.8850448620049683
PSMA7	8.614095361812579	7.835072838520469	0.428288402254069	0.078342360605146	-0.0699804007582327	-0.101440060359687	0.881857085811725	-1.23863432078789	8.48572782273381	3.25286615900363	0.40884786600214207	-0.469666148717718	-0.7346984793535041	0.8695533951329469	-1.4981861434008201	2.24268539552906e-08	0.00203317864717405	0.6844368889383959	0.6405976213338851	0.465992506955693	0.393198241381305	0.14026270793565	0.15466380646715297	0.9745292142056152	0.9528671957397314	0.9218651189797	0.9115093482880569	0.8189478104968614
SLCO4A1	2.8737862643325496	0.138648676132999	0.10226935479594801	-0.417737928813564	-0.140919651022934	1.06275341623094	2.51572617179452	2.71094140067047	0.0505237843447217	0.23025075342100698	-0.626747291681605	-0.281478037004306	2.15872876603944	0.8353396882606229	0.8803289290634291	0.9602358121690259	0.8189526865263299	0.533756622932385	0.779779996345347	0.0356190058248912	0.413505644250562	0.38287578274152706	0.95550853714829	0.956251228827438	0.9770966823568512	0.7195159105225571	0.921071734274757	0.835321539533415
NTSR1	1.14904005632455	2.0428454722707703	0.391765240610588	-1.03867633444633	0.7836850980901371	1.2948258454419	-1.87519370226277	2.5635243134684904	0.724009283182272	0.813520483953961	-1.44697137617641	1.4627442086403701	2.4948433644061403	-0.5994103344144079	0.9800535162663199	0.48462366216544106	0.42060232661104296	0.154499736743017	0.152096828974801	0.0158898442675047	0.5603858835681851	0.33168771047872697	0.8018949688765392	0.8479865315130065	0.8322313290404701	0.6556950402685631	0.9479919103773363	0.8220792245357093
MRGBP	3.3125940616394502	1.67291736865438	-0.134157735565678	0.31992174642337895	0.105881580222879	-0.0239845470483107	1.50107344896759	1.1941068655265001	1.3256808478078799	-0.6017137231554129	0.9262497323585559	0.43042890167325704	-0.0961062215091408	1.0766160047901399	0.737363207305434	0.21644710077205398	0.55133423416152	0.359046955165966	0.669644160092022	0.92381516638695	0.307583448897356	0.46439191887227105	0.8627238526582524	0.9200575928723331	0.9581069243793622	0.9914079918640905	0.8704601144852799	0.8576501267209483
TCFL5	1.32813993584159	3.6873074975301003	-0.0037777212925782	-0.267318765386716	0.709872661196121	-0.254405740960483	-2.8269130820767003	1.1165109055413998	2.51123642793634	-0.0129170492271349	-0.558407858127781	2.12869747160935	-0.7300344236250721	-1.70508023843577	0.670491273806277	0.0233166670600999	0.98977331995343	0.5790773265615129	0.0406195792648088	0.46873212255184005	0.10637599764734801	0.505581639483375	0.9972183931804427	0.9601787286572628	0.7516984912998924	0.9225199162726677	0.7246775366073043	0.8696779512305748
DIDO1	3.75254996297773	2.44831898037779	0.258645507486861	-0.32182662601389	0.34929893835470094	0.264396593789082	1.2488707632373701	0.7698783443005441	2.23405355685879	1.6592197544785698	-1.45295159532335	1.9829531140446601	1.61018997616781	1.05036917676288	0.677089579207903	0.0328743839293025	0.10327824630699901	0.15277898101673498	0.0527987709505323	0.113800705856045	0.300755308670336	0.501528381065937	0.5265404588227284	0.8479865315130065	0.7626124410296614	0.7933534268456572	0.869575216353906	0.869125146989818
GID8	5.3403356953233	4.15451376885821	0.278821451756141	-0.12027632339659801	-0.13405928131307598	-0.0356199652032297	1.35978939892182	-0.969645236182168	5.807923114780871	2.15932449382855	-0.609918779454958	-0.9261506057894191	-0.25042245824006	1.7138594488865602	-0.8291815402472059	0.00020897650252263701	0.0367105563087732	0.544782647746775	0.359801224578927	0.803267860701399	0.11719030021925801	0.411028846300444	0.38609093449896614	0.9585780896110255	0.9040024207992073	0.9733166545161324	0.7408138390529944	0.8447306686815533
SLC17A9	2.05845133978196	1.41216010965085	-0.340765837462032	0.475489025096942	0.264868674639469	0.538023608234555	-0.07583822419763	1.63450409938972	0.913563506361505	-1.1795701420321	0.998989872662698	0.823726958828101	1.5925855633869999	-0.0442183058410556	0.8751173782561179	0.365245094349432	0.243644513047995	0.322516032176036	0.41393029192066	0.11743301675254698	0.964903070606027	0.385612893324145	0.6910237307741576	0.913571021991749	0.9117078852483989	0.7933534268456572	0.996100381725232	0.835321539533415
ARFGAP1	3.45316771442113	1.25567441038849	0.0279662672799776	-0.169874847928797	0.39911202387334793	0.267669617010317	2.24142624535979	1.70033803839998	0.922908605433836	0.125249000388968	-0.513336241031491	1.62297689815929	1.10153306798368	1.50015413857164	1.05105748542342	0.374324734629495	0.900865469241897	0.6101026517145179	0.111877989611619	0.275843412361789	0.15841295252970902	0.298314551158242	0.9751077176409586	0.9632398631788219	0.8071408182136243	0.8651015539741643	0.7936664597341242	0.8189478104968614
PTK6	0.7457895514321271	2.69017086107414	-0.44819564085401403	-0.328363436755813	-0.262196789796994	-0.5626123204911601	-1.39896754198089	1.56400268935433	1.3496921157001298	-1.32836440417811	-0.6433984946704039	-0.688036292845249	-1.51796759595701	-0.634666383757871	0.9344257366539029	0.19421289765663502	0.190036030482439	0.522968560737511	0.4946885647485	0.135290318628098	0.533026783999927	0.35448802859329404	0.6392537265592013	0.9544065969509409	0.9252968124496928	0.8004458853119842	0.9479919103773363	0.8284367739265717
GMEB2	2.72766998564629	3.3071496494598196	0.047472808594273996	0.17272120997158802	0.248862076705862	0.47222071548437894	-1.46389365282439	0.7006335609551669	2.25638063587981	0.20499825049664497	0.522798145184898	0.986332768248327	1.9529798577475501	-0.909114591958921	0.48322946793188704	0.0349487618888629	0.838391287157055	0.6035115159846689	0.328642153792314	0.0564673276837975	0.3726774597050829	0.6310303881802339	0.9619489035432802	0.9632398631788219	0.8970851767809347	0.7417176107168544	0.9046113184782469	0.9056053083789792
C20orf27	6.41313219794329	5.17601979074422	0.22688816247040902	0.37866517512993003	-0.0126587216589704	0.33629446001939306	0.79468013139229	-0.0822363088372218	3.42452098570906	1.06617961386596	1.23203085692504	-0.0535626978093131	1.53486513259186	0.481574307076955	-0.0600394552192879	0.00199138458185519	0.291414435971753	0.22394694243794602	0.9574949477218672	0.131300273421334	0.633544638515268	0.9523628079958001	0.728946822044917	0.8801799481807874	0.9991952310729209	0.7997290083458185	0.9575142989586505	0.9898642903434713
CDC25B	3.25954341175511	2.70733802321881	0.0750339554237721	0.6985577174064721	-0.12373566771391699	0.605588185137023	-0.429429150173031	0.432383413106654	1.71621399979651	0.325860224620488	2.06444783265492	-0.482327573106573	2.47709416224997	-0.248322059394005	0.270721894431144	0.10403059046974801	0.745863416615721	0.0444608854745307	0.6316469967798061	0.0167162794680033	0.8065820233889599	0.787716517939447	0.9342539734547867	0.7110989541387593	0.9513290660950894	0.6556950402685631	0.9841575152691656	0.9457963831697387
RNF24	4.57123836571521	6.238162820964	0.182896462524512	-0.134882942267351	0.47571547307181394	0.245863905532266	-2.08310794576039	-1.8947734408856	5.67902767190272	0.8555186109740419	-0.39775205749518894	1.97835301462607	1.02454119609844	-1.69491319727816	-1.0465703973590401	3.4183848421425204e-05	0.39741076525201996	0.6925138447669621	0.0544459533573372	0.31043163008942404	0.108563324730062	0.30031236757157204	0.7917455127639442	0.9745292142056152	0.7641200669840659	0.8751555212301406	0.7298567071825776	0.8189478104968614
ARFRP1	4.44000926129582	3.24607121264211	0.491918955296076	0.0166253307128075	0.113442763450468	0.068762398448961	0.968453858732347	1.50610970230809	4.62034998763458	3.7236428606648797	0.078506874894528	0.7550696125511139	0.453822528483252	1.2378416108413601	1.69677677696381	0.000303491990129412	0.000812993451913909	0.937742398392947	0.45509560640711705	0.651930827128346	0.233513290482505	0.0959033166894811	0.11778631035176297	0.9947076976215574	0.9211368935352048	0.9580901842579993	0.8326246002195141	0.8189478104968614
NDUFAF5	2.66882090553377	2.2621702283145098	0.171523814744793	-0.5091967095753521	0.226077582383797	-0.449598981526174	0.848309827514845	3.08494297413912	1.977363376639	0.8154206573198409	-1.4590811345357702	0.9358254903622429	-1.7741672933623702	0.6672453874257629	2.53974441898408	0.0534176080006657	0.41862351749607	0.150674831856858	0.35377335918617797	0.0820051097503054	0.5076233647064671	0.014183460910689	0.8002842252026011	0.8479686245257734	0.902444197470137	0.7601364876186272	0.9430472159998771	0.8189478104968614
TRIB3	2.4856205245953302	1.79545213118276	0.0865175119559149	0.769547170552766	0.172232089056057	0.516295415066783	-0.218908047794545	1.24752400059331	1.13423118065357	0.32862221243338696	1.91608823740632	0.5741886431235971	1.7381552471555302	-0.125057913098564	0.7371641545805458	0.27802014261374997	0.7438884185251621	0.0613846772401776	0.5688673751283311	0.0882262955136785	0.902298278546727	0.464454556303966	0.93400304103226	0.7535412594212929	0.9422314081522901	0.7601364876186272	0.992722538874551	0.8576501267209483
RASSF2	5.87521317501738	7.76226141710487	0.0593089538151613	-0.290901515568138	0.232840499648499	0.22051829496258	-1.9742294652663201	-3.48353612528218	6.014025129196559	0.297159700656344	-0.996794192302905	1.04097815659466	1.05140313442255	-1.3896509253426799	-1.9412963529003302	1.6252465161680302e-05	0.767551849837527	0.323920748586586	0.30279572133076	0.29824302225078303	0.18107498575570397	0.0580239070212564	0.9390714417742914	0.9137545254448541	0.8917902395545122	0.870210265513778	0.8062293377800399	0.8189478104968614
CSNK2A1	4.94307700650292	4.79032029707239	-0.0338908153853046	-0.07916077214476201	0.30475974424804	0.0440160258203517	0.0452274348576664	-1.15049120914487	6.62137486833805	-0.274596099164395	-0.42795014397644604	2.2060153912370497	0.328047556748582	0.0565222536255366	-1.09346267960131	5.14947544399945e-06	0.7847716990449641	0.6705535295589979	0.0322058637212754	0.7442222860418589	0.955569585517437	0.279430570761521	0.9445723785409699	0.9729479558712107	0.7250792762439736	0.9665577053632395	0.9960380024503986	0.8189478104968614
CDS2	4.74987590562463	4.05956420492365	-0.0457117822145362	-0.39386469506499894	0.310859804530329	-0.00803548493065611	0.9802829653948321	-0.5469625663590101	5.39969213190974	-0.31986802429711303	-1.69343399208628	1.9229002422995	-0.0486965617954262	1.17685001059354	-0.421135428911331	1.75736059438073e-06	0.750375123062889	0.0964731738463039	0.060085105209553	0.961351323793912	0.24471889810957898	0.6754257714698181	0.9360817604171595	0.7918971655468656	0.7727399971495126	0.9959066496498331	0.8381957637472821	0.9182157497934238
HM13	6.969594197393401	4.88288367206842	0.485732484233415	0.146248612856635	-0.11514572064548699	0.16862216782948497	1.7604556785770402	0.594165793635857	4.83475409035962	3.72574261072386	0.794612506615088	-0.799246849759276	1.27361372508189	1.6051395994321698	0.6727119257168449	3.9214812536099e-05	0.00049833526060141	0.430801370326886	0.427944413072745	0.20894404494203697	0.11782665534611	0.504239299777932	0.09364360249273086	0.9367993758621627	0.9158810335855945	0.8367927213535767	0.741645657851465	0.8694995589222434
SIRPB1	5.071330314083281	7.67188274672117	-0.530298540389649	-0.17528637553708498	0.306640035590342	0.5188023457550011	-2.77960664939609	-1.2826371990420502	4.8035218301196	-1.87755712392907	-0.416915790499374	0.997782039679577	1.7482775981112901	-1.56771153382092	-0.704876995400323	0.000520754813482059	0.0664537595151086	0.678579359504186	0.32334941202338696	0.086499080095596	0.14268948762639902	0.484114629186147	0.4577925655485259	0.9732837815566656	0.8969252772813661	0.7601364876186272	0.7747111181399985	0.8640426782130628
SEC23B	4.81870404190902	4.748983987381981	0.112808515053908	-0.23030341605315	0.0403769253958415	0.0849762606500616	0.14291399425652898	0.49320437649014204	7.36680661457469	0.905087308982759	-1.12622409329729	0.284593869795174	0.5860382241980401	0.19942624064305603	0.5566701982921071	1.43479416631099e-09	0.36967512433456895	0.265342366012372	0.777107734247807	0.5604346091493679	0.8427223331560479	0.5801874382607571	0.7795406825044126	0.89664044329561	0.9770966823568512	0.9397431713908748	0.986741020887449	0.890212795874611
MYL9	2.49937798889298	-0.588464005673847	0.18344696367705698	1.5863092846115903	-0.8875049636588169	-0.8247034671971228	2.82407268760612	1.9234537508123999	-0.174295875150146	0.414860292837353	2.40050354327026	-1.78592828874015	-1.6616479496856102	0.7644656390525	0.673712830343199	0.86356537219771	0.6799940885760071	0.0203192913671265	0.0800637705550364	0.10292187629545697	0.45363521232847104	0.503538085241206	0.9142792263958561	0.6482995479336225	0.7942401170338106	0.7701367340471691	0.9316074486065742	0.8694191577592901
HCK	7.714847040265241	7.67444645317479	-0.156480792064033	0.43878955243282197	-0.024381961872331003	0.256637328548769	-0.27523743388382693	-2.07878515355062	8.30114263573852	-1.02492886770751	1.94877931747931	-0.14528253290933701	1.61086334198774	-0.26901284819141896	-1.94635893141542	5.04742562042036e-06	0.310291299338396	0.0571037445831643	0.8850720484635239	0.11349038158483502	0.792654859831841	0.0571713582522947	0.7435799487052456	0.742894390350378	0.9908097565122853	0.7933534268456572	0.982078759098656	0.8189478104968614
TM9SF4	4.57684059656695	4.858542750939019	-0.19109759222231998	0.0499239851348361	0.153430044328579	0.441769160645784	-0.545779140563608	-1.15907559265078	4.17499015479231	-1.04786663462004	0.188541430248846	0.7597953763504979	2.3091762541756697	-0.42691608940171505	-0.8059985878619051	0.00042621029653609597	0.299641341137248	0.851241909010214	0.45087869523316493	0.0251360652873482	0.673358431405317	0.424095176315204	0.7348993640901317	0.9880624500170067	0.9209354719925251	0.7011184884272386	0.9657812565826102	0.8463249730511018
CRNKL1	3.92207051035242	3.7306929862130396	-0.37888923098976895	0.0163296251431876	-0.16650252117976402	0.0209787551570415	0.30593497230452305	1.2651880273729	4.25320985572354	-2.18620739344911	0.0572170575394901	-0.857764795451805	0.10427725383374101	0.313458721412689	1.14806787230601	0.00046969157780681905	0.0390340124057884	0.9546009401512149	0.3961796800303449	0.9173683510692351	0.757602546637971	0.25632869429695004	0.3922271090164187	0.9956236059844963	0.9117078852483989	0.9901629174790894	0.9771476160216127	0.8189478104968614
POFUT1	3.0423377715183197	2.17710538697979	-0.558899942706631	0.543713700976705	-0.268889815198096	0.0277211887259786	0.7757359016583991	2.22245577894352	1.6469290922206101	-2.22404965595187	1.3990490628711998	-0.9926304212383801	0.0997262804078096	0.529134856625022	1.6367782045363	0.118450457600142	0.0317394510227344	0.168033915104941	0.326300578056549	0.9209531796448851	0.603516515675072	0.10784150950025098	0.36429808053418195	0.854508569059569	0.8969252772813661	0.9906524096116017	0.9537895825759818	0.8189478104968614
SAMHD1	7.8567376782848894	8.36227372555276	0.0124223409910599	0.165717988317797	0.0564176925890856	0.020341177125102004	-0.705102039534702	-2.40509547400863	9.74870687011907	0.0843368458300112	0.758940125487223	0.348012521715182	0.131312901419229	-0.741514674116542	-2.2972965003051202	1.09927556329001e-07	0.9331259426602649	0.45147596081015506	0.729301880902711	0.896047322870573	0.4698222628143571	0.0257612513274135	0.9842871529732691	0.9410492919039538	0.9685467306402142	0.9887156890078568	0.9363192651966804	0.8189478104968614
KIF3B	3.12011145009656	5.7515477729930105	-0.6126040349265551	0.509772787978347	-0.23230250639117103	0.444346140886504	-3.25559404650671	-0.0141928646459464	4.727320497170231	-2.5824082059668596	1.39906062822661	-0.907455659741128	1.73150218430457	-2.3918496483427	-0.0114851426419961	0.00032381744412665896	0.0131454874374243	0.168036901311052	0.36881411783556795	0.0894166129004328	0.0300320466355987	0.990881200590076	0.2732644665249637	0.854508569059569	0.9052682089763746	0.7601364876186272	0.5370214082269903	0.9982759302248139
MROH8	1.19217545367474	0.8942101050005921	-0.12297829924018301	-0.562253697204031	-0.0472416954268473	0.308923231490846	0.49410971236591206	2.97587911963084	0.39088285188102506	-0.307339921638373	-0.920958836526874	-0.10567382767991199	0.6974391320798199	0.195251997904273	1.3667533576326	0.700526779671316	0.7600262099204449	0.36158243300666204	0.9163547242381371	0.48869716406533703	0.8472551621830071	0.17770975535756897	0.9373536088594869	0.9200575928723331	0.9946247129038888	0.9287749046657453	0.9873628146165869	0.8189478104968614
NOP56	5.15884551390078	4.90957699348661	0.0964164653727433	0.20997207131423	0.0171313076278527	0.0374481425996937	0.168383288656468	-0.0645358202632242	5.64874433345166	0.734012474909765	1.0794412742917199	0.11396928367875699	0.262920792605748	0.176164074554432	-0.0738183750076405	9.832745205640131e-06	0.466303337046447	0.285698143272752	0.9097098302543729	0.793694816614258	0.8615828972318772	0.9414465858585401	0.8250965577499321	0.9040210024930986	0.9943697040748323	0.9725450078785911	0.9905328752854488	0.9877354671078855
MANBAL	2.95909263267284	3.39193767913347	0.14121480889745802	-0.44731871157930797	-0.134632101712971	-0.263312416456861	0.0981487180023217	0.603533069483909	3.22873424317442	0.725363068195422	-1.4798048503833898	-0.6153621215696171	-1.18980933614733	0.0840826910120137	0.45099679604146503	0.007048043241314759	0.472553629162125	0.145413239614074	0.541918268211527	0.239668493142314	0.934238293976904	0.65394618159787	0.8283085516449646	0.8420968495060812	0.936592155622775	0.8531184133229026	0.9941178010592203	0.9134016612224848
IDH3B	5.639691692088459	5.86071141865857	0.273450874576223	0.16227538621726	-0.30248242661440505	-0.0358595878846996	-0.17533448965526202	-2.33572177614727	7.16404873600183	2.0349903000433303	0.8052662974991751	-1.97649020380859	-0.24455664913465	-0.19377747564975303	-1.9210349037738401	2.00360205086721e-06	0.0471089326157768	0.42456625021542205	0.0536326758710187	0.807789661551009	0.8485391236555451	0.0604810605222611	0.4100090847458534	0.9359775102487653	0.7626124410296614	0.973392150348974	0.9873628146165869	0.8189478104968614
MAPRE1	6.11986078168637	5.58440901217106	0.11017769786166301	-0.11027535104773101	-0.20456735742046803	-0.0179470239665972	0.860417859416433	-0.619621023223522	8.591410259349031	1.05470624726507	-0.716289169414015	-1.73934904605524	-0.15952881604964902	1.19891860276577	-0.8205736768099581	8.411847324740879e-08	0.296547047777537	0.47720223313116794	0.0880583992585316	0.8738897961342591	0.24492356880154398	0.415749563996769	0.7318601765819447	0.9478805779295404	0.7968046950203226	0.9854374424674202	0.8381957637472821	0.845594473724346
JAG1	2.75700559299746	6.303248517457991	0.108214622232465	-0.19439229964737098	-0.26115967964837	-0.10246642869702499	-3.62854569325509	-1.11506795233859	3.7679385766294597	0.44108857211522295	-0.540248846958474	-0.939617075512621	-0.378087961712595	-1.98312758745484	-0.7150169797714541	0.000997063324046026	0.66102124638767	0.5915697039481639	0.35185689359046707	0.707004570718708	0.0576438419620919	0.47792508434794395	0.9083592860725659	0.9622072008999921	0.9021766919201626	0.9637650419632323	0.6146918293163148	0.8634626034402081
CDK5RAP1	3.4571136402749003	3.95199207985309	-0.0603399341161421	0.0642903962013585	0.231181614906875	0.14114635276243698	-0.8854229576502751	1.42938657346119	3.1093303428194	-0.27853375034779904	0.19862410943223302	0.9641006173536079	0.5985530685697199	-0.6302115922648389	1.1713874381969198	0.00613354173855842	0.7817660499364341	0.843376909236193	0.33983685507432104	0.5521304823970761	0.536073780581312	0.246895680647526	0.9435153329647646	0.9872332919349485	0.90094460895382	0.9369548504704588	0.9479919103773363	0.8189478104968614
TTI1	1.9992158390031	-2.3715287910963396	-0.723138105419108	0.00366271270380366	0.4241864758072171	0.17940925454681697	4.9191062943755	2.9872495754314	-1.06789044652841	-2.3668847131781297	0.008537240049459691	1.2776001319288899	0.5690566768526469	2.03488256383347	1.73017392999742	0.30214984927637295	0.0218291800391795	0.9932261052258671	0.20722774379314496	0.57205004103738	0.0571806104002808	0.0896673259068328	0.32413028877454747	0.9989044001889652	0.8612784464533213	0.9413047679413777	0.6146918293163148	0.8189478104968614
E2F1	0.722799487057555	0.360133175034006	-0.42992036612167	0.030389927434962997	-0.44619839650949106	-0.36319530980402703	0.63038592252541	3.0167152697124795	0.207080628031571	-1.2824662538215101	0.0550072837868536	-1.20468715704914	-0.931018023153985	0.32581728683838695	1.6495412858799199	0.836771500526839	0.20547771171987303	0.9563475881119351	0.233884856141082	0.35623062374276104	0.7458957117732191	0.10518353843620099	0.6534266070068996	0.996169487416893	0.8782507237940582	0.8883169917450616	0.9735641316540762	0.8189478104968614
RPRD1B	3.61137173941581	4.9620301914002996	0.062292407580818006	-0.516197409173823	0.0417072997949808	0.26553692405467	-1.1962050113611298	-0.632061960932552	6.44054541118366	0.412684138003465	-2.06044243731147	0.240976682444571	1.4879914681528	-1.39037579518417	-0.5243831567364841	4.162043332790001e-08	0.681567851466901	0.0444749874119748	0.810539355702283	0.142910651685268	0.170452955431154	0.602283923349248	0.9142792263958561	0.7110989541387593	0.9794526263569666	0.8045203322341228	0.7984361879106601	0.8992553703206926
PXMP4	2.8556257421797997	2.26853950505844	0.0495300238693285	-0.196209886191082	-0.252851138245665	-0.263169171467189	0.990735707854249	1.3082709265166101	2.30849085433807	0.29683842700048996	-0.785117020642707	-1.36259777509536	-1.4224915490669598	0.914840258276171	1.1764980730103	0.038013613589632005	0.767887138654275	0.436267261455002	0.179836673823087	0.160977110670082	0.375674408227626	0.24496861580172402	0.9390714417742914	0.9370739744262041	0.8450742098804461	0.812745641572387	0.9052348245097046	0.8189478104968614
CHMP4B	7.045026555344629	7.545550641616559	0.105398104488998	0.335382969340148	-0.0117837077529788	-0.00472438365668095	-0.674202579462996	-0.0651378830901096	8.369448270370482	0.821158287828853	1.78867201479065	-0.0811078015835879	-0.0347576511037841	-0.6816450563052021	-0.0944659180338352	1.25578965928855e-08	0.41540349222046	0.0799202048350801	0.935675425083071	0.972414230815053	0.501219554094991	0.9251093010284421	0.7983927970678284	0.7748240881488245	0.9960697493612594	0.9968774159345445	0.9416816939047922	0.9841186790959627
BPI	0.98503466642609	6.1978785187434395	-0.24723921105711702	0.714404935758392	0.6668006795264589	-0.0673133945582397	-6.627429247587349	-0.841430973190323	3.21768947542097	-0.591876030253365	1.00522619745398	1.3878777297384	-0.132024297393741	-3.00356768257364	-0.367529547487606	0.0022473916220965	0.5565484401108131	0.319533663927041	0.171208152477432	0.8954845658078359	0.0041277655232468	0.714744899664756	0.8637130163767047	0.913571021991749	0.8439472029799243	0.9887156890078568	0.27907626142408604	0.926909276701228
CST3	11.562772196032801	10.8770588172837	-0.00817667395342685	-0.393797677472485	-0.260134953591255	-0.0553028236433977	1.19699852588986	-0.7306357843794731	12.2646216723596	-0.0574111791678814	-1.89467207634891	-1.6603847308265098	-0.374923117264023	1.22218099606871	-0.996348662373978	8.38391522681645e-09	0.9544427796207379	0.0640231064231238	0.103027530252453	0.7092972150464151	0.24097456024448302	0.323816510701829	0.98832908361929	0.7543569004112131	0.8071408182136243	0.9637650419632323	0.8363130790396406	0.8189478104968614
ASIP	0.206376231160788	4.60307806617754	-0.0657214737475819	-1.3915695889291697	0.10018370695603099	-0.00551581236220256	-4.2026333245200895	1.55428651558521	2.13625179525395	-0.153320375772783	-2.0472525446310703	0.20932980862849399	-0.0113792904113294	-1.7369103575550202	0.7424160675062249	0.0595552664963637	0.8792049067257859	0.0459836808442789	0.8354991606572099	0.9909653896463759	0.11095663238823801	0.46124131938434293	0.9720619699666905	0.7115085869373226	0.9832406968495763	0.9973423543521029	0.7332579105125088	0.8572176972343695
ACTR5	1.67973280668981	0.0711409804102694	-0.408434285825454	0.19539242598531698	0.0471130622985358	0.0762271602062559	1.5113533307714497	2.7501907713369302	0.0432392254479377	-1.3163078035173899	0.39361637314805004	0.13942175329000597	0.216373491547525	0.8281757093084929	1.48909874839005	0.966049300012918	0.200293594167816	0.6955704493536271	0.8899448493782129	0.82957467509256	0.41980154913143297	0.14265368412789098	0.6491066513608825	0.9745292142056152	0.9914825720363872	0.9780753356079762	0.9237491903319659	0.8189478104968614
WFDC2	3.6188099471050603	1.1205970198301498	0.38755772651461207	1.9793020287540701	-0.9438724836770359	-0.39301297486069203	2.0208141544261	0.85622405678616	0.14479635120540302	0.6791894719644851	2.18693483490741	-1.39307585182889	-0.6009390985497421	0.24101711336083498	0.24856056498176102	0.8863260753180758	0.500275087768598	0.0338010093021754	0.16996628654162602	0.550750400482894	0.811740363897207	0.805284610965343	0.8407706828470213	0.6896527630577084	0.8439472029799243	0.9366979139980989	0.9841575152691656	0.9506012313386704
AHCY	4.92392462675582	2.54967969183054	0.26461244941748	0.181137276439083	0.0663600937809724	0.19088822432076602	2.11708880850834	1.7193641653376102	2.06784188926238	1.2803438886496499	0.585350786572276	0.292133155987308	0.8630209335753091	1.55965300936645	1.23963974957129	0.055381984351704	0.206573772238053	0.560998410804244	0.7714897812360351	0.392169692119834	0.13803099707056699	0.220827483957678	0.6550315619618189	0.9585780896110255	0.9766059124455444	0.9016956006003904	0.7696715755614006	0.8189478104968614
PPP1R16B	1.09683055717512	3.50463869387937	-0.40290489579540295	-0.0197247398287838	-0.227322240029095	-0.251216610873929	-2.37508081174792	0.9659626714161991	2.3100156780549397	-1.2906859906116699	-0.0379520046027612	-0.646937308159445	-0.683103070217589	-1.3885664990750899	0.558452676886011	0.0357222491508108	0.208202752049536	0.969877759516502	0.522062149418894	0.497701643401258	0.18430095868594001	0.578988828295671	0.6563194213142345	0.9980153574640309	0.9300092680272293	0.9308869854204925	0.8072866445009781	0.8899523736634707
FAM83D	0.420385705151534	2.22795477873041	-0.0989009538664236	-0.9343369801387241	-0.35349640637947904	0.239498653448732	-1.6043426773523701	1.97213002049512	0.667467624023547	-0.20862953359480998	-1.4114862550202	-0.68261239771575	0.487607763445659	-0.437244562870286	0.861771514065169	0.515331177299504	0.8355685029677091	0.164556964127269	0.497944760454232	0.627992071778894	0.6680518240797471	0.39304403409093897	0.9608820276708614	0.851409885020969	0.9255889681133422	0.9552422793139852	0.9654102809174977	0.8371686847086881
DHX35	2.20977576206665	1.34598630587798	-0.367104468892259	0.145628957238091	-0.32203986548086105	0.36310410993188896	0.6609518391600021	1.7888512154571798	0.898075508590371	-1.33238373475117	0.345208791428289	-1.08827164147533	1.2110393924366298	0.398756394411206	1.05794953551051	0.380676146354665	0.190401919924417	0.7314018967886329	0.282504301623416	0.231472065452704	0.6944927227548722	0.295090572576592	0.6392537265592013	0.9745292142056152	0.8917902395545122	0.8461542857674108	0.9698739611385082	0.8189478104968614
DNTTIP1	4.885222959724611	4.3734927695984	-0.0216228298538152	0.39525933168088795	-0.243194756714257	-0.0495666351886368	0.4924674349310129	-1.27480268447072	6.12603409212327	-0.167258902982682	2.00019212362834	-1.6993464095559099	-0.34922878752991604	0.621326315796872	-1.16029847162887	7.896069481772141e-05	0.867921716636357	0.05109223720001999	0.0962298230435188	0.7283555226046321	0.546438494200473	0.251496976834696	0.9680848874855053	0.7248842788262518	0.8032333644941677	0.9665577053632395	0.9479919103773363	0.8189478104968614
MAP1LC3A	3.7328616731824202	3.33287673069655	0.23735482708163397	-0.11503669156666302	0.47899050385852704	-0.0442102099644058	0.231719168937553	1.5890094601996398	2.10354422274325	0.939218409862007	-0.31079158599829904	1.70482465944243	-0.16090516464459398	0.132587081309554	1.0961997449477	0.0526138398605774	0.352075496753839	0.7572974458145479	0.0944219127453951	0.8728137254081709	0.8961233877775571	0.27814609587795097	0.769401156252703	0.9746299644200737	0.8018096684510535	0.9854374424674202	0.992722538874551	0.8189478104968614
PIGU	2.4346656983104302	1.27435690930869	0.0826157190208356	-0.41695894724400295	0.277299321176292	-0.556784311913056	1.61294540809305	2.16291482427875	1.11659302117461	0.39410698900441793	-1.2002619262808798	1.16379365542769	-2.2113756462972205	1.2741917722821698	1.480983180005	0.269401508605748	0.695145159610129	0.23558334294607397	0.24992349328882396	0.0315182182886277	0.208371221078335	0.144763161921347	0.9185864916038428	0.8853394132208465	0.8870383849814711	0.7090291671459278	0.8180010461440839	0.8189478104968614
ACOT8	4.36222863040799	3.0635863988363496	0.008156247666483629	-0.629309297303574	-0.0487265942413915	-0.0849700225205707	1.9406017137941298	2.63712770628999	3.2658845782112698	0.0462862110976579	-2.19957847707434	-0.24459735647887698	-0.41642460675880394	1.87089211819426	2.4765597627552003	0.0019539700128034603	0.9632629020375619	0.0323951454572698	0.807749657631093	0.678846707906583	0.0671026751635605	0.016623283675071	0.989908114444165	0.6888117359405501	0.9794526263569666	0.960544527019682	0.635149187981488	0.8189478104968614
APMAP	4.972762987864651	3.67331190460888	0.3586101964335539	0.10638762194565199	0.016928629674469	0.129993080772653	1.02653730568452	-0.168558323008173	3.5634788396093304	2.56162941578594	0.5300158353430859	0.106975833437394	0.876568371782163	0.914064568677782	-0.14234314673565102	0.00257983174727654	0.0134886735594358	0.598717652247738	0.915231092190632	0.385186585497573	0.37257923887228206	0.8874115518056221	0.2783607372047522	0.9632398631788219	0.9943697040748323	0.8991208076522709	0.9046113184782469	0.9757771453335026
ZNF516	3.8283394744183905	5.40618354041588	0.18517101980587802	-0.0445041362437352	0.410116690160105	0.297888799246015	-2.08853469483736	0.43157722682150496	4.99511965054021	1.01337048202757	-0.162020238564636	1.97614820801728	1.50121706247282	-1.74402163060904	0.40637071729723295	0.000164768583162283	0.315750018237404	0.8719707913191909	0.0538251222460472	0.13955602538001302	0.0994907376773754	0.6861831068447521	0.747169793155777	0.9900662493653064	0.7626150582253263	0.8031359768027337	0.7086264350096908	0.9204662789743482
ADNP2	3.87424117731319	5.79482506996956	-0.34538480247031705	-0.794991689095553	0.151046844199236	0.17474942067648802	-1.44508202184329	-1.16603313471943	4.15915352352598	-1.71597117148374	-2.78227914089631	0.665880999646376	0.8172615695111061	-0.953275799074073	-0.8188843399323	0.00023871399796794902	0.0922921865663053	0.00769378991710244	0.508514273199964	0.41775392373303494	0.346947283704071	0.41677001062469604	0.5064100244908285	0.5208658961165517	0.9272677055939347	0.9071611719425002	0.893678797901016	0.845594473724346
RBFA	3.51455733858454	2.46884303137443	0.132688568310644	0.00182650666162838	-0.0851121029076864	-0.161359865456353	1.2663936651767098	2.2383466715963998	1.9219814135470399	0.549625009563548	0.00454591809570668	-0.308089943792832	-0.557851811520202	0.8875925615060442	1.4680336324443604	0.0602034288263974	0.584975524032885	0.996390630161042	0.759268728811111	0.5793862399406321	0.378926839765896	0.14823591799207902	0.8774336753373932	0.9991152824370273	0.9749052810854281	0.9421745315172483	0.9069459323998974	0.8189478104968614
USP14	4.81781025205584	4.54890210688586	-0.18394001118420703	-0.19883182173208497	0.10523631580687	0.0761036883538183	0.480268878531762	-1.03678865543514	7.287074528176401	-1.50485062443106	-0.998787965010552	0.7662370851182909	0.5394496254551711	0.693677469501969	-0.9356009584422711	1.91662979675753e-09	0.13853097095232597	0.322612900994972	0.44706742625967294	0.591924162377735	0.491032003784157	0.35388787919961995	0.5796825009080826	0.913571021991749	0.9206401295989063	0.9453693683369264	0.9388193360796473	0.8284367739265717
VAPA	7.862533948089089	8.06777034590472	0.20125090517045602	-0.465458944042351	-0.0153634805442608	-0.0654019234995049	0.24244282247760798	-0.501669644945287	8.31025617838059	1.43312417525944	-2.2911600648483996	-0.0968871204841569	-0.443868003169673	0.227500979777903	-0.59097036307049	5.516402048598679e-08	0.15794461411630897	0.0263393622657497	0.923196159484895	0.659082553184022	0.822096760084265	0.557156908110908	0.5987977653466902	0.6689915303204191	0.9959961123690927	0.9580901842579993	0.9855468012065461	0.8851355089458467
METTL4	2.3937541982390096	2.2364564158367997	-0.235194652225432	0.435689901147933	-0.24590624299422897	-0.21110626734792298	0.15687655284796398	1.04219283468879	1.75704725474645	-1.0194526179233	1.20828687756326	-0.964317351930741	-0.8082499454271321	0.11122209665902	0.708887077276479	0.10099396619807599	0.31371773747749204	0.23278336084175602	0.3404356781520139	0.422707401374104	0.9129347494924441	0.48166617194655703	0.7450242812004423	0.8839635752548285	0.90094460895382	0.9075649103014429	0.992722538874551	0.8636173085075678
LPIN2	4.12801505966001	6.0472369462648405	-0.0264920696087277	-0.0975785048683171	0.0225729544741884	0.0697207174218274	-2.13093769158444	-1.9809221919051998	4.2432855428100495	-0.11931706179699499	-0.30159816423715	0.0929596809746658	0.29709316343666303	-1.36012076378737	-1.19487740351896	0.000341816540492336	0.905492940236684	0.7642508019712929	0.926299815368917	0.767635824129675	0.18626833273706198	0.23778183269525502	0.9762463942197919	0.9757813561555566	0.9960697493612594	0.9692137448655159	0.8086904633993617	0.8189478104968614
SMCHD1	6.47781315365314	9.305783532125519	-0.279355360476965	-0.32568911187758504	0.142538140088827	0.22348583520417198	-2.9259200377046204	-1.96191141926824	7.42535140485216	-1.46670278821468	-1.18086290601315	0.682158875527906	1.13775603237781	-2.12136616686306	-1.73910499534929	7.61608325908374e-07	0.148600062023586	0.24347196441431798	0.49822719616167405	0.26075247337964	0.0467184193694476	0.0880664675519353	0.5903061678564508	0.8875617340511465	0.9255889681133422	0.8592830576944454	0.5986535362882826	0.8189478104968614
MYL12A	9.22569609033232	8.696343877525969	0.333450153959588	-0.0440812691797831	-0.11966259352557199	-0.19874931513459101	0.7901921942481421	0.187923271727689	9.63868471027268	2.4244700745392596	-0.218937887293327	-0.7739150190559619	-1.3746928826146299	0.7943664263916721	0.263073519716919	1.62192974964739e-08	0.018913444587542	0.827604453484906	0.44255834490169504	0.17536387288384803	0.43664863175793606	0.793557582065631	0.31370687646486134	0.9844601784705811	0.920518063886037	0.8245497360862464	0.9277188627543189	0.947733005551241
CEP76	1.79066107771352	2.00024456057651	-0.0476502546270131	-0.19118487009619697	0.39122344589941294	-0.0688257200605145	-0.468324902451115	1.88234132951698	1.472520140456	-0.18415456755954998	-0.44596203818819297	1.34195512719372	-0.22390971059041395	-0.309558892635115	1.1614625400952099	0.147025399613687	0.854622489300256	0.657512296366015	0.185554785380947	0.823722122444777	0.7581577092579509	0.250861051594705	0.9651344322392089	0.9699048076674529	0.8500490099697042	0.9778020646606578	0.9772422293276792	0.8189478104968614
CEP192	3.09125967038343	5.3995977301941105	-0.612709274703466	-0.0120460025277894	0.0535257919786907	-0.0215352879301946	-2.4922635937367597	2.27112666807577	3.49462126417249	-2.29110398020968	-0.0311397340460917	0.19069035440340198	-0.0766547828794381	-1.4601088644623699	2.01975137982103	0.00238468735376238	0.0261823945750596	0.975284369664298	0.849529946959793	0.9392020058261099	0.15900331138221802	0.04871731816950901	0.33794330743336015	0.9984602504085253	0.984908166848787	0.9939359145615614	0.7936664597341242	0.8189478104968614
RNMT	5.98126097929289	7.36142727437024	-0.24626854758235603	-0.0382590904633883	-0.376796655751017	0.0626604214723384	-1.14067940501	0.177966534563746	6.83894344391637	-1.23305425340206	-0.125558960494883	-1.69830937232458	0.286990927425469	-0.9507875396373929	0.17055149186611201	5.60491530053562e-05	0.22392230331918803	0.9005966668847579	0.0961407225076968	0.7752827469197421	0.36343564720267696	0.865251573421808	0.6751308743655757	0.9926742607487271	0.8032333644941677	0.9704477123514083	0.9024786123022	0.9689125198708755
SMAD7	2.8556449546568103	3.9009049780561798	0.0821695191403904	0.18738632957171697	0.0008681294136312059	-0.203784430987088	-1.13789685311317	-0.126896978304539	2.55471157209088	0.280002740884056	0.39629818852272397	0.00255823237918829	-0.588174929799977	-0.6633088235139449	-0.0623320402756092	0.0209197758828335	0.780907570495173	0.693589380477912	0.997971936996364	0.559036911919825	0.515460545079687	0.9505454220248571	0.9432370201256677	0.9745292142056152	0.999879624570365	0.9397431713908748	0.9432896454409717	0.9896490358516478
RNF125	3.4209971532954104	5.39210025414168	0.142652937303062	-0.102732763511478	0.142989627552628	-0.0968120944450173	-2.2141007063272102	-1.31937656034845	4.28018343931013	0.708978734593167	-0.34468376260209904	0.629464992414263	-0.4398218464057829	-1.59427071976031	-0.9496033116661741	0.000383965085121695	0.481570199175096	0.731831703066052	0.531865133565698	0.661967140995033	0.125005460106758	0.346871605394894	0.8330782516047894	0.9745292142056152	0.934077697832712	0.9584801699867329	0.7549245098237986	0.8243422787199981
ANKRD12	6.5376122947700095	7.40308454158485	-0.0631105272289721	-0.135704020064629	0.0220533865093307	0.17565685050045698	-0.769372299343306	-0.27639026171969394	6.90922800479539	-0.38520609902373604	-0.566023859657423	0.119763886542736	1.01454021359623	-0.651529149602173	-0.30449601959756	3.4686555293323404e-06	0.701686939140006	0.574014555075532	0.9051407650505009	0.31529011361634995	0.52300996606925	0.7619893082763509	0.9203262722230311	0.958659789021604	0.9938101338804212	0.8755112523224988	0.9456107506748546	0.9374833235049566
POLI	2.20010062581611	4.09505080076324	-0.5723436564687691	-0.281143305957289	0.185889207574052	0.009666185727287979	-1.86420275403774	0.5109611755706721	2.2270154435441403	-1.7261078519255	-0.564921573527806	0.5208453076716271	0.0269898528824102	-0.9168269016132391	0.26028603540323497	0.0399090580757812	0.0907612842063244	0.574698586254248	0.6048971421722571	0.978573471536859	0.371377602443555	0.7956969208360921	0.5039611705754375	0.9586867308285246	0.9488104546047201	0.9973423543521029	0.9046113184782469	0.9478307849151107
MIB1	3.37036006091592	7.56568717172982	-0.198467278723759	-0.22172854183833104	-0.111960127774429	-0.31932660958179	-4.05452433065522	-2.3241133972072996	7.618674072889	-0.93641110506254	-0.622177559005047	-0.4584903186111529	-1.2535726041306399	-3.6071477298493395	-1.4551623765382702	2.07542532981688e-05	0.35901932949915605	0.536683748618617	0.649468094846436	0.215903062132611	0.00458953614506086	0.15189913799361499	0.7737213741257042	0.9575063914158236	0.954527876233501	0.8375088848419604	0.2931797043508267	0.8189478104968614
RBBP8	4.58577559064579	5.58502326359215	-0.301248096992606	0.163071875017788	-0.290766146820297	0.155006431170019	-0.995287269487932	-2.7978871538109398	4.05882054097748	-1.46648951362838	0.540364736432667	-1.26587645930278	0.709533222226615	-0.6627666899782391	-1.7598444367310402	0.000375918326472277	0.148706489432493	0.591494772387565	0.21139274038759898	0.481429074967586	0.5121142790326061	0.0847348160669819	0.5903061678564508	0.962205743061268	0.8618613705383139	0.9254144991335689	0.9431842573578411	0.8189478104968614
RIOK3	6.19830146242499	6.414186096650031	-0.18216053055529602	0.161843351915501	0.12755841010089	0.251557553669546	-0.563393125602919	-2.7994209696602703	6.50984431688681	-1.20224300854888	0.737286441374193	0.770405873905573	1.60505720717977	-0.519051014878015	-2.00353656688267	4.77401760192642e-06	0.234822064345433	0.46448691661019	0.4446155037850629	0.114817635829085	0.609800920728468	0.0505902458963193	0.6829100376696816	0.9443879170787267	0.920518063886037	0.7933534268456572	0.9552989935384414	0.8189478104968614
CSTF2	1.9974889325601202	1.02471244099924	0.0743480436092779	0.46896755479451596	-0.258068186900281	0.23069396165055603	0.6100005041128129	1.8551566358212	0.8047217943111329	0.308274750172817	1.15189440144299	-0.9412875256031451	0.8013480616580879	0.4292565956616621	1.17612369820354	0.424715878962424	0.759128924818254	0.254735762019293	0.35099493953773997	0.4266480281141029	0.6695444983113249	0.245006351931211	0.9373536088594869	0.8942191746165246	0.9019775839921867	0.9104988280721529	0.9654102809174977	0.8189478104968614
PSMD10	4.14745872461532	4.960684301636451	-0.0160688704345489	-0.085453993477313	-0.0717633123731455	-0.25962713622323996	-0.5647581284480301	0.5012376660300599	5.912167113673769	-0.0942345160655038	-0.301011939899599	-0.37093977234452796	-1.2880503582354499	-0.602088718300947	0.44959129203754	2.8148077151041305e-07	0.9252921276487259	0.7646292167126819	0.7122188067281379	0.20354206126333496	0.5497826501858329	0.654910202775888	0.9813073093298375	0.9757813561555566	0.9660809889887353	0.8362013071462019	0.9479919103773363	0.9136853480894184
ATG4A	2.6834493553938197	4.14440951416323	0.246785679144316	-0.453694926492381	0.248114955444692	-0.125629610578693	-1.38711566217544	0.325971914918125	3.8081868756439197	1.1912511415853702	-1.3725928559507299	1.0593123439421999	-0.522230881337308	-1.14142263003015	0.232225560085781	0.00113955279907477	0.24093144152429802	0.176042827641813	0.29586854070198	0.603790301628732	0.266782610235832	0.8173012580874699	0.6886157616585354	0.8599776275118794	0.8917902395545122	0.9492518631814036	0.8521599380874578	0.9532607625339602
STS	2.0183984074168997	6.35109684150759	0.161106514770788	-1.43100179501541	0.7934976620792359	0.00626816244184975	-4.19385850833695	-0.14196094555047198	4.4185529755432995	0.563911964205578	-3.1099525739741702	2.42628942714909	0.0187843063509375	-2.58781258150224	-0.081380525760414	0.00040070508219407404	0.5762225988071861	0.00309841687020023	0.0201392065315499	0.985086808004936	0.018505589498046	0.935460006587512	0.8742475377072481	0.38148958194004434	0.6873472459974651	0.9973423543521029	0.4678024636025747	0.9867848040559029
TBL1X	4.30616608527103	6.9917563467963495	0.0745120382000102	-0.33201448753011	0.155897852715549	-0.043041139819591	-2.66165626408896	-2.21029058482427	7.0456075392877695	0.37009034757136405	-0.9856800851045648	0.6672871664167099	-0.17935777658121801	-2.38499664043965	-1.26241836391776	4.6106185986304105e-09	0.712847707684585	0.328943453212454	0.507596903006021	0.858367472494981	0.0208339691293704	0.21254053721430605	0.9242089082006884	0.914029638501033	0.9272677055939347	0.981801448037037	0.48333446682810616	0.8189478104968614
PGRMC1	4.64444010729723	4.426940976650281	0.25595259418974803	0.10834796530974	-0.18165071779912603	-0.22975733195667603	0.32699904652962897	-1.03729671258699	5.97046592732691	1.7460463176186	0.44480953284260294	-1.08145450264239	-1.3186912231269499	0.39528923722606	-0.7811517899873971	2.28160141408805e-07	0.0868244613741087	0.658339513732003	0.28458225596612496	0.19316353453454	0.694278036846454	0.43832438595296597	0.49584793743630073	0.9702965323683747	0.8917902395545122	0.8319879564770502	0.9698739611385082	0.8495759284982978
POLA1	1.8654114866369	1.1667075864141498	-0.308683906153822	0.10651658160954099	-0.0703264611095564	-0.589320506470708	0.8078055330402951	2.1656187833082803	0.650814362243172	-1.04564787144298	0.24303386032252497	-0.219924962579489	-1.8433831725394898	0.41051493197288397	1.26227343454241	0.5233424815908649	0.30075656442209003	0.808999967143428	0.8268509658310049	0.0711240912532713	0.685997788586905	0.212620959411901	0.7355108461222277	0.9820114945457674	0.9819056308251648	0.7535969012044371	0.9688426831544199	0.8189478104968614
MID1	0.41882166775478497	6.24465848434368	0.0468793129428475	-0.36716947401082395	0.47875755928864	-0.31664301220712	-6.462801260657639	-0.831023141254673	2.17971729036601	0.11339690004650199	-0.587598063512543	1.00162735903543	-0.693127341169121	-2.03337231157618	-0.410120892519631	0.043567661243928	0.910161558452161	0.559543309781771	0.32125247828999104	0.49151440670742796	0.0560316073649394	0.683482604362883	0.9770188574471717	0.9585780896110255	0.8969252772813661	0.9287749046657453	0.6146918293163148	0.9200987496531902
NKAP	4.64908129872714	4.78903318143419	-0.03833544419697701	0.253654863182591	0.0507483994924432	-0.160915917672453	-0.179712355453614	-1.3561709456098798	5.96493059544011	-0.24456895646114896	0.997087237484818	0.28749875520634804	-0.891411609731535	-0.200671403545768	-0.9841812149161779	4.041490072917e-05	0.8085957783475551	0.323581843112542	0.775314460961439	0.3769792183486971	0.843914673310481	0.329790300677038	0.952338439561779	0.9137261353444455	0.9770966823568512	0.8961999341989633	0.9870534244876651	0.8215895084110231
NXT2	2.8841771505223703	2.45667883005841	0.162883411306772	0.11303837343598401	-0.108694923187526	-0.0980554344461423	0.415539648348947	0.838295428061003	1.6541284244038001	0.5924855908697501	0.262352100923331	-0.35268271621756003	-0.31356001761754104	0.251409593962304	0.447721660740757	0.11956475692121199	0.556758488388169	0.794151308619845	0.726137031705929	0.7551395269982321	0.8047546277410219	0.6562798109277039	0.8638243927587393	0.9815285602852732	0.968005995235109	0.9682563387026626	0.9841575152691656	0.9137019687370418
ALG13	5.36032122553096	6.644252360717549	0.19459079981500899	-0.255977624110599	-0.0785798596759002	-0.0339256902257408	-1.0413363783131802	-2.45237784422135	7.06697673637725	1.3643242410949998	-1.22105613961784	-0.479403782005115	-0.21770762149594602	-1.0076718647678	-1.98359983097171	4.01621902542486e-07	0.17846062508651603	0.22797039220698104	0.6337008313936779	0.828549108284202	0.323289824730449	0.0528647410729099	0.6217041918478943	0.8814606831576027	0.9517040821115772	0.9780753356079762	0.8818253497370439	0.8189478104968614
PRPS2	3.66154995360635	4.00774818040051	-0.0869178848757987	-0.164509217455924	-0.10574060042362901	-0.179373423300284	-0.0788996576291977	-0.266786117357988	4.20549599065254	-0.48098773728355	-0.578761189486278	-0.526017973466043	-0.87101040835657	-0.0744858037304385	-0.19394241200358997	0.00278627276903121	0.634366866620339	0.565488203228835	0.602448406445236	0.38791067038028004	0.9423190010364542	0.8470235458466411	0.8986072804824478	0.958659789021604	0.9488104546047201	0.9007096230678994	0.9951533882918329	0.9644187512166152
TLR8	4.56250209267985	6.48217986580211	-0.5801677868922571	-0.142949669037042	0.253582030298798	0.11355755250732198	-1.8210842009453898	-0.5976405411276771	3.9008871128644595	-2.0018827465548	-0.331948424502265	0.7981134000274359	0.36458434744559204	-0.9886152677250741	-0.335797235621157	0.00221727392023294	0.0508064281618077	0.741369128472423	0.42864436092683	0.71695146800539	0.341107738783534	0.7384109524813521	0.41897623834527903	0.9745292142056152	0.915909144461571	0.9653844918567354	0.8911932024283585	0.9337883145595675
MOSPD1	2.72508502834602	4.21030856902511	0.0168742018594582	-0.426466520433237	-0.30839749123157695	-0.171580653699701	-1.22247817125995	1.7467810524113203	3.67509153254165	0.0725267965504893	-1.08566443164547	-1.15478252877673	-0.6145870643983941	-0.949806109164923	1.3460425660326	0.000571309636457136	0.9424663744228811	0.28273264088464195	0.253561696708132	0.541559816847949	0.34669022306214103	0.184241826391798	0.9864401863732861	0.9037077373328135	0.8870383849814711	0.9351401570850484	0.8935405659269418	0.8189478104968614
AMMECR1	2.3975206476023	2.09973812934091	-0.412500785743183	0.498495437300302	-0.39974361150146603	-0.294544858379979	0.336213486659948	2.5671895623866	2.0381573195501796	-1.9972260606157402	1.4314783569571998	-1.74972163788807	-1.21204822449407	0.293197881280364	2.3255723036904503	0.0467361760623806	0.0511494739123232	0.15839312184096999	0.0861815096940848	0.231079364974165	0.7705606565027049	0.0240560097261745	0.4195379726211235	0.8497419565239895	0.7961131507369934	0.8461542857674108	0.9802948990651256	0.8189478104968614
WDR13	4.95850025137819	5.04997134457218	0.37770746614520295	-0.0903958858890777	0.09025458852652699	0.167672576974293	-0.264805997852903	-1.3414907720442801	6.474502313462731	2.8245877972185296	-0.4478887993937729	0.594765187324747	1.14421777037752	-0.306344861227062	-1.1709731748271202	2.76897912347882e-05	0.00683962809558555	0.656235235400588	0.5548850797665991	0.257892172417464	0.7640723011922629	0.24722492332719895	0.21871405338090913	0.9699048076674529	0.9385521511272344	0.8575065723613943	0.9788232908353107	0.8189478104968614
SUV39H1	1.08847578113594	-0.28096951196844105	-0.25915780039721603	-0.7762949355190709	-0.0738631303915624	-0.0352127679522344	1.9120261525763702	3.7785432088568105	-0.15357397802451	-0.7717941389700821	-1.42605239465177	-0.200680490582881	-0.0912853282417987	0.944866651829063	1.96562624751273	0.8785517235482231	0.44379798596783504	0.159945973806048	0.84174658461333	0.927623484096052	0.34918205883351	0.0547981207651638	0.8133055657299714	0.8501516864690505	0.9836511239974803	0.9920932746744744	0.8958282402986366	0.8189478104968614
SRPX	1.16795145733677	-2.72934829756442	0.311518341080922	-0.213529718526413	-0.74069587748975	-0.706079446946402	4.79058004784365	4.8762440918457095	-0.9039018911558241	0.591658239680187	-0.252551433991574	-1.27169636188016	-1.17092822558697	1.4431925538850099	1.5745598970496202	0.376070195072752	0.558698576580421	0.8016650823438031	0.21216193381769102	0.24734035141980998	0.163264321241229	0.12158447870162599	0.8648526324513214	0.9815285602852732	0.8618812979523826	0.8547943692226063	0.7940288995236826	0.8189478104968614
XIAP	4.876386672811799	7.715117002001059	-0.18935217519257602	0.131014626320087	0.121066940461356	0.129007460258292	-3.08928482566491	-3.2482413742414	9.42307398017761	-1.1376159934213401	0.48566659726963796	0.640523967338579	0.67323348951161	-3.3555639002127795	-2.2014013379991697	0.000384669048583667	0.269339458492768	0.629462690051563	0.527031751966421	0.503936222449634	0.021448416428218004	0.0325943758805011	0.7104144810532097	0.9660813361203371	0.9329007373668179	0.9319767659096917	0.487152514096364	0.8189478104968614
STAG2	6.0984816252579295	9.0259730881006	-0.47005730603352897	0.228405439478678	-0.09273835966378301	0.0963559968100851	-3.1281596153579403	-1.4003802648235602	13.895686275613802	-3.4072950531200497	1.0058517077988	-0.5959544113327551	0.6115529228414611	-4.2999614793436	-1.71451917755802	5.692363405896789e-19	0.0012880989001429301	0.31923555738756204	0.55384155150406	0.543550197007443	7.71432505958448e-05	0.0925051027808047	0.13843589574459061	0.913571021991749	0.9385521511272344	0.9351401570850484	0.04255996847044529	0.8189478104968614
ATP11C	3.6448479750612903	5.86805025095196	-0.523374231310075	-0.0602774624311014	0.11941170304966099	-0.123427389655443	-2.17329895832425	-1.4658034198346799	7.17638055470198	-3.07257272316327	-0.21461380651951603	0.631269062809208	-0.6203807023946679	-2.3794960330839	-1.1118488496626002	2.8657447492666303e-09	0.0034017473185575303	0.8309242736127279	0.53068385472793	0.5377696565559811	0.0211150618152296	0.271417052746557	0.17408887512046028	0.9848453824821364	0.934077697832712	0.9351401570850484	0.4855810348813779	0.8189478104968614
ABCD1	3.6196914509469105	2.93667983614275	0.0409819521684976	-0.29233952579663297	0.471046294094402	0.33988465168022497	0.37831174376400606	0.6787000694300589	2.47698101029865	0.21760360439851198	-1.07809878034778	2.30215586821302	1.72786939711501	0.290341944265836	0.505634826151934	0.0224721394353433	0.828611695676493	0.28628675736717796	0.0255125121272281	0.0901452684072791	0.774408261058418	0.615320085839429	0.958857219308739	0.9044724924564291	0.7131614594148612	0.7601364876186272	0.980381504828293	0.902264344861185
CCDC22	4.03434691643404	3.1071535077485604	-0.22411484068496	0.195430108596693	0.0181188956393166	-0.106725578632504	1.1284178785136298	-0.0253128192805362	2.9848530028351097	-1.3131035578608998	0.7847234992863779	0.0969597565824058	-0.583092859252326	0.9846492252254041	-0.0200238965452041	0.00807131326138304	0.19505992424352103	0.43644856554694705	0.923141834634613	0.5624513347008779	0.336983408203856	0.9841045576795949	0.6429738439013868	0.9370739744262041	0.9959961123690927	0.9397431713908748	0.8898092452237665	0.9969078923557656
CACNA1F	0.574346938831143	2.1701469642171203	-0.151754355133103	-1.25285846559259	-0.0641737933754742	-0.0916389213242263	-1.07175733306959	2.75166831295286	0.758667291602899	-0.347085856438222	-1.98462874069469	-0.132829975899353	-0.197144425854062	-0.340485921258085	1.2680495334491002	0.462366509310137	0.729962998302861	0.0529491167288105	0.8948694146613221	0.8445178296584681	0.7388029224369201	0.210622389816023	0.9285772966524207	0.7309892530269677	0.9925720765981222	0.979053167754628	0.9732995591398185	0.8189478104968614
SYP	1.1990967333479898	0.61587866471803	-0.896583752221457	-0.351303947115765	0.18812598804849803	-0.36528080260933504	1.10825136320017	2.76490857123531	0.21973081674850697	-2.2051667420784704	-0.60311416645827	0.42100050031612	-0.8508481821890241	0.36078974225034605	1.28227053466635	0.828792382414432	0.0319771482281891	0.5492668494602461	0.675537936406419	0.398957700719559	0.722555634204672	0.20556114314465002	0.3661383472127653	0.9585780896110255	0.9586175250629432	0.9036043543440346	0.972378155585465	0.8189478104968614
PLP2	7.21063191925259	7.28370696723258	0.515239553055539	0.338124259276233	0.0802929425449489	0.0623721007159657	-0.514199000619608	-1.01467500696719	8.2289218938713	3.16415506226256	1.35443427079298	0.438846599342778	0.352348632001331	-0.521823057389545	-0.955277019075848	3.4587363277865503e-06	0.0027823081495596397	0.18173233802179803	0.662855982087546	0.7260288615324301	0.6110896452940021	0.3439609724255481	0.16176932391697235	0.8685419896078708	0.957013138886177	0.9665577053632395	0.9552989935384414	0.8243422787199981
PLS3	1.48859729978477	3.1321310941999	-0.10929980562878198	-0.535514200368812	-0.278454377443607	-0.6897961331076109	-0.8783402035407459	1.05326060365439	1.32534181184581	-0.272975752332207	-0.8769864556383091	-0.6032834464785309	-1.53553252578981	-0.336433217387703	0.481760743646634	0.20104096534344698	0.7859826371294771	0.38481899434504396	0.549097949701303	0.130911609735421	0.739848177236251	0.632046051424665	0.9445737038554397	0.9242493986579944	0.9377066020999639	0.7997290083458185	0.9733309301034371	0.9056053083789792
NAA10	5.81913252038419	4.26171918079805	0.520953167599256	0.20792170576847602	-0.175292622945098	-0.240268345358571	1.7043804286854198	0.174901958139695	3.08267586358501	2.12787819196376	0.556344952311823	-0.6292491488876479	-0.879713873541477	1.10995265874186	0.0977562688334871	0.00694924986235136	0.0385021219326044	0.5804733353703261	0.5322248700263239	0.38314082068695293	0.282030459134718	0.922512980905082	0.39213353232252735	0.9601787286572628	0.934077697832712	0.8985935094601053	0.8621848600642065	0.9833161501735275
RENBP	5.51952029839072	4.600342697090321	0.47397157593887895	0.235806547116267	0.0184573300044167	0.110488021786393	0.5753225958912839	0.31889415219705897	4.705112093286901	3.13021668648515	1.05543085779148	0.10743842780262598	0.6814363838667572	0.53507245253084	0.302276521980688	0.00017972922307716002	0.00288945235586722	0.29648783225889697	0.914865970635718	0.49873862206156105	0.598651018559042	0.763691716619315	0.1623698427056679	0.9097100770221147	0.9943697040748323	0.9312140692821256	0.9534161282143012	0.9382383131093873
ELF4	3.8542411021431695	2.9816529887714	-0.009555672935665359	0.42458451702064903	0.33762098925163897	0.37771727056417503	0.181894247916378	0.10969067297159402	2.1814496038530202	-0.0440503437849021	1.32616024570062	1.40218861162736	1.6260862721718503	0.12084646163058199	0.0681855141614781	0.0416202285557054	0.9650370052132901	0.19096569090885002	0.167011750940504	0.11018239338721302	0.9049633684586801	0.945909124798183	0.9906581394139864	0.8721822303207005	0.8439472029799243	0.7871106316198634	0.992722538874551	0.9887522567898915
SMARCA1	0.43144684358407703	3.22888983580731	-0.9488483484858531	-0.647666658453949	-0.713936434083953	-0.27322196736945803	-2.0722035002456	0.7685493817047541	0.8910449700204809	-1.77795530977974	-0.8291139364456379	-1.2173414468933401	-0.48611168779516295	-0.519834180725925	0.301055689477208	0.38718958778081797	0.0813733938725444	0.41112645540703796	0.22908577806925604	0.629050887901276	0.61022219946817	0.764638523232755	0.48437733046560505	0.9314142993248963	0.8771929586743602	0.9553596108807348	0.9552989935384414	0.9383989759580479
ASB9	0.507953831727306	-0.0815615517358891	0.0444980825957043	-0.638023632092712	-0.32001185082497197	-0.7012533389613199	1.56991585453041	2.61481745306428	-0.026324134155432003	0.11320810989065799	-1.1108901595016498	-0.7074897461644449	-1.65723138167133	0.46448229618736997	1.30955065557652	0.979254328383147	0.9103164571871121	0.27218825946541	0.48249114494662004	0.103905720695449	0.646723563044038	0.19635187775678895	0.9770188574471717	0.8988668260380553	0.9246446047581884	0.7706458952175039	0.9604632845767214	0.8189478104968614
RBBP7	4.81264841950705	5.067629487235269	0.098579090865493	-0.0811027760809186	-0.23215712444187	-0.364010116892104	0.18342563506675003	-1.45324626017416	6.847552889103019	0.6946002929197029	-0.3649871914820179	-1.4583446174478898	-2.26697875422848	0.22224984447912	-1.18291938164428	1.7243600262189598e-05	0.491463784151148	0.71668507214433	0.152138601015418	0.027685238885785002	0.827634895823819	0.24247477843106502	0.8368697717360786	0.9745292142056152	0.8322313290404701	0.7048080760266792	0.986139095454105	0.8189478104968614
SLC25A14	2.1207685094060302	4.22358832360409	0.22944622439854398	0.0625965807425735	0.35201470521915207	-0.523657948855872	-2.3525639128990803	0.239727542692847	4.00413012529526	1.0627497677184101	0.169544792168684	1.4139921090637402	-1.9748558018343703	-1.9739286236803502	0.169601035419437	0.000202420521562301	0.29290191975014096	0.866038872504109	0.163439923467315	0.0537100090449325	0.0538184724715356	0.8659948659851641	0.7294338258048805	0.9885931829930572	0.8424614184526298	0.7417176107168544	0.6142400901534264	0.968919138290737
FMR1	3.93127605195858	5.68807218603307	-0.22009937269411803	-0.514214838251329	0.198054131161802	-0.0488231977164132	-1.42099090270525	-1.20234178397498	9.2900857074687	-1.80281662828975	-2.55157826490204	1.42803635060666	-0.340002043577933	-2.07846258061456	-1.19930856966992	1.4931836127327701e-12	0.0773270017106002	0.0137644158081938	0.159376818007794	0.7352513779876291	0.04271663925330999	0.23595043288691603	0.478154911011142	0.6069166945488682	0.8362276652160603	0.9665577053632395	0.5814869071126512	0.8189478104968614
PIM2	3.79918568031125	3.1342003739273196	0.325014313947372	-0.0899248342276268	0.0797746002129689	0.6420345055459289	0.321875089496973	0.0477762303519448	2.22459359958318	1.4876080380734598	-0.27923929071854997	0.319491138394998	2.70610010039487	0.207345331737967	0.0297915143750984	0.0400142972957956	0.14303381297613	0.7812518957469899	0.750686938895472	0.00927416243527002	0.8379976046548341	0.976351306475315	0.5852432497507475	0.9790546867787282	0.9727346133465284	0.6556950402685631	0.986139095454105	0.9960125720179904
SLC35A2	3.35894444079156	0.5718254511101291	0.10475743640296198	0.8646525036341651	-0.10201858779962199	-0.31541096185272904	2.52576561474058	1.42653994522147	0.685208597125549	0.6748950227145889	3.3163733197731697	-0.587320867733472	-1.7056172374237901	2.73531608982872	1.17428252931419	0.496315030585751	0.5027907449979679	0.00168562177346019	0.5595796069631279	0.0941636155895212	0.00855141131313518	0.24573612705318104	0.8407706828470213	0.34816933884064494	0.9395001603291583	0.7638161457844779	0.3730156806840877	0.8189478104968614
PQBP1	5.82726064309206	4.9665589603662195	0.19256859983877497	-0.0706675554161575	-0.10152367771741001	0.0473951626694909	0.989076265344813	-1.71879572187565	7.47627994660923	1.4944242363294098	-0.34456401375115	-0.702227340608822	0.327643227110056	1.33957941540076	-1.35933064927823	6.74366406225225e-05	0.149886759575214	0.7319125977121641	0.487330298450875	0.7445604991840179	0.21704193226285504	0.180326061757085	0.5919849088209432	0.9745292142056152	0.9246446047581884	0.9665577053632395	0.8202288164954457	0.8189478104968614
PCSK1N	0.6110691860663161	5.377080894695691	-0.179833298044329	-0.5661464847928771	-0.592793944743456	-0.0298122554444724	-4.82540923361988	0.20002850272031897	2.10803803995236	-0.386071113234505	-0.787363091270732	-1.1103065821304399	-0.0574946711977611	-1.70138482006607	0.087510942840911	0.0521686746287377	0.7011100440149429	0.43489677597444704	0.2725356536584	0.95437851272984	0.10638713416913999	0.930608546456616	0.9203262722230311	0.9370739744262041	0.891090292431137	0.9959066496498331	0.7246775366073043	0.9858316478265285
EMD	5.79663316809755	4.56352026336008	0.307540068140324	-0.13787182738293302	-0.10459853902668	-0.10847230085626099	1.33608505209903	-1.0841078524666998	3.12968350581664	1.45961725536823	-0.460019403433851	-0.45463884122357706	-0.495872558241914	0.8371450458999771	-0.573206636012017	0.00498078883037401	0.150543194009189	0.6475686549630469	0.651300435402415	0.622183359790272	0.411035630047334	0.569105252003584	0.5922741607811276	0.9684200298257152	0.9546114763584916	0.9527008368113457	0.9191815837788705	0.8888436746246863
TAZ	4.14223917871808	3.4593679835119904	0.0233293557490584	0.0339278986485525	-0.0310221018637972	0.39849428710933604	0.44718275630440296	0.160165215889073	2.58592436870181	0.117694998252516	0.11958515205238499	-0.14288670144422302	1.94365399549636	0.30680151027630703	0.107429927668607	0.0150061588108918	0.9067733799188941	0.905309363635153	0.886944648518983	0.0576712846115386	0.760948066882257	0.9148836677402671	0.9768091453250926	0.9926742607487271	0.9910665251921845	0.7417176107168544	0.9779931562690957	0.9822684750889528
PGK1	8.48572908756529	8.09926073139051	0.20181358597499802	0.196353405666042	-0.0856327271141378	0.0905848309527914	0.271163228338808	0.240191310808868	11.621934505422	1.9154104214327698	1.27758290306243	-0.7273233286175691	0.8246912956152991	0.35316312352016904	0.4311255630614179	2.3786058985804504e-09	0.0610558700780661	0.207445636988113	0.470356334236024	0.4134915426567701	0.728119273319263	0.66819840528379	0.44623243219019554	0.8732431316679763	0.923514583367895	0.9071611719425002	0.972378155585465	0.9179628277690688
MAGT1	5.198915935480169	6.20670588136772	0.0974771858890547	-0.008981658174600721	0.222063662822945	0.0468507502679715	-1.184804753873	-0.65519335416854	9.43216663321405	0.745395576332798	-0.0421930967281672	1.49192589031728	0.311136155805437	-1.60894280841062	-0.6956703480391779	8.06463727827049e-08	0.461646000397835	0.966513191548935	0.143478528845983	0.756985668649725	0.127434006587631	0.48982555429332003	0.8236142299147329	0.9974468450128476	0.8311495161480802	0.9686644005553449	0.7592889019661884	0.865490484509134
SMS	6.3586764105292595	6.860574898325289	0.31497746426443296	-0.4473494284258971	-0.0507715940918476	-0.449090186142229	0.0619044402209452	0.28258568319386895	7.60024371598191	1.83363212449761	-1.6763385558455801	-0.259938765484629	-2.31545342383326	0.0614748806366748	0.275030211072883	1.7280074802412899e-06	0.0738291100183406	0.099916153676661	0.7960909560878879	0.0246612583533418	0.951766760019308	0.7844060854820079	0.47090103505858033	0.7918971655468656	0.9771173477083575	0.7011184884272386	0.9959810167271167	0.9446912009577996
UBL4A	2.84710154827056	-1.10302543562024	0.257779021075925	0.308188635181607	0.122428923270362	-0.0990827342518869	4.004193901949851	3.0054036991679705	-0.7354313152470021	0.971838962998322	0.7269734408937241	0.41593676429741205	-0.325069711094411	2.42113906963471	1.58597125392057	0.47751350820087	0.34424727494923396	0.470851818652709	0.6810806992131059	0.746545437167149	0.0339040408030012	0.11913926830078	0.766283903850394	0.9456201287516603	0.9595551277434774	0.9665577053632395	0.5536328057974146	0.8189478104968614
CD99L2	2.96309936898896	4.22969722002183	0.00667205490078534	-0.18863758899680896	0.586163932339527	-0.0567481882972943	-1.61922738423352	0.271802025988949	3.2293204694588304	0.0305880654407686	-0.580360300534995	2.3921149511548103	-0.236900424432499	-1.11924544152484	0.185162217911976	0.00473961916293689	0.975719968267307	0.5643465906654329	0.020740464343848998	0.8136893471188491	0.27692691667675706	0.853845452041458	0.9938340495204963	0.9585780896110255	0.6945120583820001	0.9741899508942166	0.8606484412954736	0.9670252104524485
EEA1	5.1356644817143495	5.77741507817601	-0.24225774903351102	0.0965890637755066	-0.230958372139244	0.0401406837220971	-0.683747990714852	-2.1269020922793898	6.431121227982151	-1.87461387826388	0.521617343602134	-1.6464175361375202	0.299609934112139	-0.696381262949761	-1.9838643301383	6.733801993208801e-07	0.0666068628787076	0.6043158723258371	0.105867211682902	0.7657383392615691	0.49151186150764503	0.0528228530755949	0.4579928327677676	0.9632398631788219	0.8071408182136243	0.9692137448655159	0.9391070090111487	0.8189478104968614
RP2	5.2647410734483895	4.82274843441903	-0.129352987687229	0.37483788461632	-0.00106094681394321	0.383077298547075	0.0946217826059638	-0.132212133046054	5.60123571395757	-0.755759028371792	1.32973919625295	-0.00551930177127856	1.96195223572328	0.098791788388681	-0.10584033347561099	8.58204293224958e-07	0.45327031701350895	0.189521222534374	0.995617789903115	0.0552365032111634	0.9216908736609749	0.916124244100404	0.8193954623068245	0.8717443752678894	0.999879624570365	0.7417176107168544	0.9927515703267243	0.9827576840885025
JADE3	0.43018712871873704	2.73668438421813	-0.294464715272964	-0.8175633138815831	0.413420520563862	0.0984750170416821	-2.3823554335948	2.30820926681615	1.56878158646759	-0.8492065666395241	-1.4479327796259498	1.0776803663789498	0.246094051499166	-1.2200024417868	1.28625018989999	0.12288313653911699	0.399735077965853	0.153755855672887	0.28624755860257695	0.8065971997320229	0.228075569472599	0.204164565729702	0.7924376762020638	0.8479865315130065	0.8917902395545122	0.973392150348974	0.8290365937972249	0.8189478104968614
CDK16	4.4111681228825805	2.36722211879502	-0.11770876617648801	-0.00410621738276381	-0.152114747388097	-0.0667220408631673	2.24460825435832	2.13014043336099	2.59330181333118	-0.8547933803334581	-0.0208145552239768	-1.01684179858663	-0.459345005353759	2.2465135538973398	2.4754362771906804	0.017823345120432998	0.396665663079932	0.983479216872613	0.314049591416788	0.6479744580988771	0.0360260919333704	0.0166954907483834	0.7915216022636262	0.9984602504085253	0.8950883360362921	0.9574377828599067	0.5555538822365325	0.8189478104968614
USP11	3.66948734922064	3.00066871655867	-0.09302861505349001	0.20146404078483002	-0.166518699931196	0.15523783169209196	0.49591929490840203	0.0975555935272624	2.32750821397306	-0.41086198931198603	0.591393616579319	-0.669777900849486	0.628738723924647	0.347498143856704	0.0593803899149224	0.0337320724861157	0.682996952265313	0.556976300110845	0.506245522828641	0.532331584698424	0.732539654249303	0.9528847783813241	0.9147102987628829	0.9585780896110255	0.9272677055939347	0.9351401570850484	0.97240891607321	0.9898642903434713
HTATSF1	4.6767256861725	5.40864635592355	-0.0913129685793945	-0.100964334116423	-0.0270981897812662	0.0300160539075059	-0.682327145324297	-1.5563260371863898	6.954960142091499	-0.6574052736553809	-0.480497442298523	-0.176209163164948	0.19804620703023199	-0.790666980312228	-1.3631403544061598	1.1527833980352198e-05	0.514109048794628	0.6330214287470961	0.860893263295226	0.8437975045448219	0.442714824869432	0.17897346869631398	0.8431403604554618	0.9667679040448794	0.9864387500819642	0.9788488440732709	0.9290118170145214	0.8189478104968614
CD40LG	0.641525558281425	-1.49927947252498	0.3926185581623	-0.49211903412271796	-0.422060457643908	-0.6754826581167289	2.9127109645292504	3.87414141916572	-0.45574934648819393	0.843416709388672	-0.725866037888943	-0.787738665141779	-1.33017259294587	0.8082940729217879	1.6280686571729197	0.655055374955805	0.402934467402448	0.47143666037681	0.434559326797983	0.18948658340241	0.43051379265217604	0.109782428780902	0.794044973001092	0.9456201287516603	0.9179108619032471	0.8310988285401842	0.9248653091353602	0.8189478104968614
TIMP1	11.037787410666	11.144466843462501	0.608776894724813	0.7767235727186941	-0.24935024053446397	0.0497888506252687	-0.760629511581794	-1.0882859242044	7.5466250024126	2.40809491964617	2.0479182818522	-0.879276627268792	0.185020060661088	-0.463878081125706	-0.8613704179107801	1.0364078308759e-05	0.019786279822547	0.0459147878609142	0.383552259088035	0.853951699336226	0.651082652382855	0.39310561273898104	0.31615193959414106	0.7115085869373226	0.910250576187868	0.9810977688279444	0.9617231412932131	0.8371686847086881
GABRE	0.16867892531985598	6.26260213577348	-0.644438962789662	-1.73604601376376	0.28215363262252197	0.0128999896057674	-5.56508961971214	0.74214378251599	1.85654591295293	-1.1787310780201699	-2.12856221020304	0.458796008218245	0.0218733157677828	-1.49072776072702	0.288643161913106	0.0819057942646124	0.24398952931544	0.0383810270621582	0.648369999836018	0.9826370662078799	0.15365914790233803	0.7740340198039959	0.6914504307786251	0.700429077414553	0.9544118467509374	0.9973423543521029	0.7907403341491103	0.9422414624329656
PIN4	5.380455314941	4.80354976681903	0.227939970789667	-0.0733921958858964	-0.171121750552429	-0.31869568537444604	0.9703534315161291	0.38787631873412604	4.91356983319426	1.5737904873161102	-0.346906106145838	-1.02915736822214	-2.01468053452225	0.905390491655273	0.39119972583787205	7.993487939660992e-05	0.121734952489169	0.7301852337542559	0.30826223608445696	0.0494090284306132	0.37474491677099103	0.6973138317594829	0.5588318294650937	0.9745292142056152	0.8924069445771531	0.7417176107168544	0.9046113184782469	0.9232039095510958
PORCN	2.08552436971714	1.50277433654028	0.18470566709444	0.10383801471502001	-0.19629818102378	-0.0222453627886407	0.27641877414608096	1.9455367168275202	0.8871162402056592	0.6579174247158511	0.24500197337258398	-0.6186294593364879	-0.0706502339095714	0.14799516897968804	1.1387565876349799	0.39014166168044	0.513683109735456	0.807509459725398	0.53927781368263	0.943953258433946	0.8842922320755892	0.260194459054028	0.8430554608743501	0.9820114945457674	0.9363203644627462	0.994685555092919	0.992722538874551	0.8189478104968614
MAGED2	4.15698400980546	4.664362241899901	0.15350997486199403	0.0294668307476448	-0.074316067762798	-0.145955050660959	-0.520887661460911	-0.937813169481246	5.306749914435991	0.8996712536775009	0.107004164538187	-0.38293348901531604	-0.7370125491098041	-0.529918812130063	-0.663047112749657	0.000377290289440432	0.376924672928122	0.9152278951579459	0.7043311407846071	0.464591329719628	0.6074914504754749	0.510398159832555	0.7836177398041662	0.993115973747328	0.9636378761925934	0.9212664384579998	0.9548974834853187	0.8725519332062343
RBM3	8.37145177412566	8.93393638275698	0.354230001946819	0.210714193366073	-0.151839866979709	-0.0501959219723383	-0.72600622524782	-0.649023933312769	8.45646857138003	1.64601159893646	0.60435470542537	-0.620657008900544	-0.20713929761329103	-0.6160099747679411	-0.5238539887000621	2.8298068143325996e-11	0.10591107063247199	0.548287135589501	0.537589241815623	0.8367259250500519	0.540627687496134	0.602649306141808	0.5305034015062456	0.9585780896110255	0.9359524286079969	0.9784206347109221	0.9479919103773363	0.8992553703206926
PBDC1	4.70978623580241	3.82311358896369	0.343618938771897	0.0322107544115933	-0.19191823249958603	-0.22008109941224502	1.14858622396789	-0.6202882277099809	3.45358659396808	1.70572992314401	0.10269361271901598	-0.8375038581679308	-0.9616471529491719	0.933121777134657	-0.35752431958655	0.00355263801509866	0.0951134335960225	0.9186229812031891	0.40696442154587703	0.34077749969702104	0.364638337554023	0.722211428906068	0.5089446084650191	0.9936468906843576	0.9117078852483989	0.8857817182069412	0.90286193448497	0.9285482086034913
GLA	6.1300317180747905	5.74442575220755	0.10954967436007401	0.119045125971599	0.11878182344755599	-0.27858133879419894	0.298465085621956	0.0927690936601295	3.42161284965729	0.5005863514982289	0.38504406138072106	0.49074341875016203	-1.2183554969763402	0.163793181392136	0.0589497775199667	0.0019580068179654102	0.618898362588556	0.7019683117736509	0.625794631856079	0.229193289255005	0.8709033786202149	0.953232897001683	0.8910078028830174	0.9745292142056152	0.9510753795728406	0.8456785855147673	0.9909269605466628	0.9899064271233101
ARMCX3	5.2051429196819905	4.72759511019432	-0.18449865965351897	-0.322923072315204	-0.18466167836032898	-0.0425998052047186	1.0549345025982	1.11494115539883	5.146605306317951	-1.22225399968204	-1.4499821773974197	-1.09430589734806	-0.260245613480672	1.0408330234204801	1.24261400071983	0.000114591890578219	0.227299382161193	0.153492130970417	0.279082943564487	0.795731966784945	0.313004771401476	0.21971464146053699	0.6762766081270402	0.8479865315130065	0.8917902395545122	0.9731604594036661	0.8752883132457837	0.8189478104968614
BEX4	4.671416736194151	3.2149722484864403	0.332277817732818	0.036247873867573	-0.36068955145362497	-0.36853648929933797	1.96634448283396	-0.32437479863630997	2.6092106555072596	1.39333212008723	0.0919981714203145	-1.31949187332007	-1.30099858711652	1.43291032875523	-0.14942208463082002	0.0171874619355999	0.175810217840344	0.9270670802400309	0.194467002526327	0.19931485938191298	0.168209355484207	0.881821169707914	0.6198543513526705	0.9947076976215574	0.8549715878308816	0.8339774355366566	0.7955232637754814	0.9747236299402011
KIAA0226L	2.6093474359034703	1.8712160047960702	-0.012451745371878	1.13685483345693	0.612582584092543	0.47096902653131106	-0.580434474201734	2.3605920256629305	1.1715246949228602	-0.0440896203206898	2.5876163913946804	1.95478595379684	1.4978742102832499	-0.326889535398966	1.6030994493382702	0.260114529273532	0.965026786132015	0.0126876867369601	0.0570595354507425	0.140330899681745	0.7480589323480559	0.11508924943506699	0.9906581394139864	0.5904584574173926	0.7720394231988846	0.8031359768027337	0.9739029278310704	0.8189478104968614
NDFIP2	1.06906216880324	0.8399414400258911	-0.00478241997716824	-0.0575287809329004	-0.284167454651348	-0.41712424545975496	0.42287445505844196	1.6686916998043	0.229972705715632	-0.00967507288797742	-0.0791419361978197	-0.508528328548922	-0.775492966253756	0.105190599711388	0.642656896983796	0.822007701785274	0.9923183114859201	0.937251101517072	0.613280086414802	0.44176211737876603	0.917825051130461	0.523507454369083	0.9978758624834755	0.9947076976215574	0.9501169966709757	0.9146981991347622	0.992722538874551	0.8753303788603564
TNFSF13B	7.6078948985742105	9.519171195709971	0.041387581758471	0.21414400609938503	0.124318016310858	-0.0329199555586177	-2.0542843199055203	-2.03153538465052	8.07515462556777	0.24061779158920998	0.849640064543789	0.6382076850730339	-0.181841957517947	-1.58696048255982	-2.0020043871709197	7.22047359892988e-08	0.8108209475614101	0.399743389842719	0.526204747888388	0.8564616617600259	0.12577864111807902	0.0506404672268135	0.952904214342927	0.9271177163320858	0.9324090869113829	0.9813239185400379	0.7563282369666995	0.8189478104968614
FNDC3A	5.023132922285179	5.64914239773508	-0.0849634460974239	-0.19878009834256602	0.246952037765893	0.0638237600455484	-0.607555289883393	-1.7424676757706201	6.07214091779231	-0.464774767307709	-0.6625340827558011	1.18888836872521	0.301754876527642	-0.586551526062304	-1.02164366920161	1.58087725117787e-07	0.644071021133258	0.510612156639932	0.23998991638330702	0.764066006787688	0.5600923671242071	0.31177149371329105	0.9027834013150476	0.9526207839311657	0.8819026926924032	0.9692137448655159	0.9479919103773363	0.8189478104968614
CDADC1	3.64463850321752	3.53443279508218	0.134854307816831	-0.250943753174948	0.0477640455497224	0.135335742940315	0.128005602252383	2.04200330998629	2.47202346317486	0.598807240450535	-0.7754880453743921	0.194400122700499	0.566242565094408	0.0817510033695385	1.5808258949803702	0.0217515629669924	0.55195553641536	0.44182948704255	0.8466387193628959	0.573755040464911	0.935532638428953	0.12015705612695697	0.8627238526582524	0.9392812291199925	0.984908166848787	0.9413047679413777	0.9941178010592203	0.8189478104968614
CAB39L	2.13805486178776	2.0843172579499503	-0.307281891351834	0.5884172509007011	0.249999971801193	-0.526823106711471	-0.344219596192348	1.21128291347856	1.21923163401366	-1.04275785842262	1.29483644449645	0.7596584785395609	-1.57731208724446	-0.181900431398655	0.6735487583447701	0.241795032012031	0.302203289266715	0.201504418179202	0.45135074609954706	0.120925042338359	0.857941101562343	0.503666659997104	0.7365494440550686	0.8732431316679763	0.9211194402045542	0.7933534268456572	0.9896577027977739	0.8694296946673414
KLF5	2.3301324357398503	6.2320186742696295	-0.5046271969795779	0.822901302840905	0.396640868030594	0.276904623738773	-5.0063793239277405	-2.85023733967132	1.9186201411091	-1.4160164197619	1.55477604721735	0.991091656105649	0.723216819335266	-1.40799657421081	-1.28875048490581	0.0654598064751892	0.162998463308836	0.126625383474498	0.32646148735269503	0.473066329335831	0.16886786430799897	0.20331549140796	0.6061425306597311	0.8265851988104254	0.8969252772813661	0.9234459084269289	0.7958076182870543	0.8189478104968614
STK24	5.17659212774822	6.90721122095796	-0.0335714618320543	-0.20490663108555604	0.14258303953953302	-0.300710580755879	-1.3872307919281102	-2.71739598204551	7.57874138943568	-0.23162230295518801	-0.9455189048036461	0.8546902579546569	-1.88112424105272	-1.3796410359044098	-2.19044273585062	2.49923873259446e-07	0.8177584678387622	0.34906611479792604	0.396730747653847	0.0657886319963266	0.18118249097605102	0.0332263549341014	0.9554062970414252	0.9182988791248063	0.9117078852483989	0.7486891666906653	0.8062293377800399	0.8189478104968614
ACP5	6.401764837101999	-0.7519267405656109	1.11682803414547	-0.687273734055059	0.114690274032727	-0.842067735745042	8.242317069392769	3.92478913106708	-0.30123785556469	3.0202850125598903	-1.28994896943916	0.27465953844852803	-2.11103133393088	3.0259296935331204	1.36174127001589	0.7690622499204252	0.0039652556183632	0.203421093792927	0.7847859799697521	0.0397412933108522	0.0117971332459115	0.179498520160276	0.1856229786236618	0.8732431316679763	0.9771173477083575	0.720886523412766	0.41052867114081243	0.8189478104968614
DNAJC3	6.17180006794026	6.33200081841297	0.19149633863853702	0.33358263078649697	-0.0273203996890079	0.057589171679868	-0.556334973849402	-0.6326187394286209	8.128896460406379	1.51514533522865	1.77786936181068	-0.193430184190065	0.42624317029459496	-0.645838495272592	-0.7835982644149159	6.0244567233544e-07	0.135938669164451	0.0816480104302183	0.847398930485295	0.671750506074465	0.527213709460069	0.43691437071663297	0.5765898228940044	0.7752676912686678	0.984908166848787	0.9604265174538724	0.947036974558965	0.8489400638998782
UGGT2	3.01377101609663	5.00089758872047	-0.194280012947617	-0.298290647993065	-0.0167404331039442	0.0422323667091486	-2.04647050525087	-0.556175599138222	3.65197422376243	-0.88566165482522	-0.927341321057677	-0.0703518568826103	0.18148853234416396	-1.35652755216777	-0.388621257630785	0.00179910075192717	0.379969602265175	0.358359502820072	0.9441898506883779	0.8567203146726949	0.189935081051201	0.69919144275261	0.7845852840257351	0.9200575928723331	0.9977464143837751	0.9813239185400379	0.8107375754050665	0.9232039095510958
ARHGEF7	3.56842182560816	3.37919248959454	0.0908284454269213	0.338901926191416	0.067280346005052	0.124438330187051	-0.23194897270256304	0.0470630184502741	2.1188736324665203	0.36813352146995293	0.935301304359233	0.250370613604744	0.47333882250282505	-0.132511773440541	0.0265323553185582	0.0455062789812236	0.714298601090823	0.35424493451363503	0.8033097729336759	0.6380241069526229	0.8956836469517792	0.9789380015995219	0.9249079552832851	0.918610866539282	0.97808818257292	0.9558222362079325	0.992722538874551	0.9962737129515905
PARP4	4.35237289388337	5.17337403108608	-0.0741061272636731	-0.504574013472596	0.148914017337572	0.22085627150878898	-0.765206926460092	-0.6005714114477329	3.66374039739902	-0.36942879483906	-1.78990373376402	0.686125490656635	1.08243294974068	-0.5002829809317431	-0.390474778037838	0.000836756525878267	0.7133571060630551	0.0797780267837365	0.495785785922298	0.284393356845525	0.6197041484828989	0.6978781354403379	0.924576950293428	0.7748240881488245	0.9252968124496928	0.8676653465109799	0.956900451819091	0.9232039095510958
SUPT20H	4.18741433089387	4.27039325008369	-0.27512579983019003	-0.134013754668205	0.0441483316188802	0.00208638493026289	0.17733239249348604	2.17578008032704	4.03641331744356	-1.39131157309041	-0.440590583424557	0.20373524909609803	0.009532037029826959	0.15107853193328102	2.13565118888706	0.00141328121658753	0.17182492757859902	0.6614468531136241	0.8395300726407952	0.9924318993983009	0.8821407122092829	0.0375316182480176	0.6162087198183755	0.9714722685949349	0.9832406968495763	0.9977684258324774	0.992722538874551	0.8189478104968614
MRPS31	3.93593992946689	6.800043851293269	0.0219386198903734	-0.230625029094925	0.289651590670515	-0.36657644103550896	-2.8437292173191295	-0.37256289997664505	8.284865481556551	0.12816413655718598	-0.803458164059366	1.46705466460253	-1.7815667464706697	-3.0732321415627197	-0.341521886983491	5.2247424491616295e-11	0.898523140278486	0.425438947286101	0.148501095274138	0.0807747747127154	0.00339542536576286	0.734113933880616	0.9744295406105977	0.9359775102487653	0.8312738364793268	0.7601364876186272	0.25799062195924966	0.9319883821637892
SLC25A15	0.623329306106671	1.3657824745236102	-0.222081627970165	-0.317519159180216	-0.0515070226812546	-0.0213420017874071	-0.7165025372390109	2.5097611770426203	0.6403919198658411	-0.561290237173342	-0.520232090592476	-0.117058571833358	-0.0483797782824221	-0.30157746411889097	1.2592692438461899	0.532261163433896	0.577443574681719	0.605238907757437	0.90738598331652	0.9616025995536449	0.766999078371529	0.21366780078336897	0.8747912796981484	0.9632398631788219	0.9938101338804212	0.9959066496498331	0.9796557138106305	0.8189478104968614
KPNA3	4.6871662671930805	4.81239592617499	-0.106392024571138	-0.172886645704529	0.0218974490062462	0.0783709258215012	-0.00185763832839332	2.00532682049438	6.53864974949437	-0.7385932025637	-0.750259892222947	0.135410407011341	0.47803169057928496	-0.00226419341621708	2.61943777736892	5.55744234415035e-06	0.4654597404586939	0.456627016560632	0.892945760915195	0.6346951850101179	0.9982199289662971	0.0115727462857762	0.8249043550077689	0.9424331121837078	0.9919967986366243	0.9558222362079325	0.9997173235695593	0.8189478104968614
FLT1	3.6733894062035297	10.196180685222199	-0.34947919933078003	-0.897976562653088	0.0653163910946166	0.98346304220516	-6.717605052462009	-1.82125276317213	4.31310505302208	-1.04554339084225	-1.89664753549519	0.168968604573537	2.7547361968184196	-2.61445192427289	-1.00518568455419	0.000138019468758949	0.300773064698243	0.0639617760102833	0.86650129334922	0.00827087589290225	0.0125963957815204	0.31960693334244	0.7355108461222277	0.7542602124534902	0.9871940441701396	0.6556950402685631	0.42080853483770975	0.8189478104968614
RGCC	6.82563307147234	8.32623317155655	0.23585363047624697	-0.0372799548482439	-0.309557141576753	-0.387651294350379	-1.2094314935913502	-1.7259032125320801	4.57054903373868	0.8414607080139621	-0.0904593320334168	-0.9723265929234979	-1.27932257431043	-0.60185765865628	-0.9188445480600359	0.00046248917430834403	0.404018477805104	0.928299308313857	0.335485845803122	0.206745723509667	0.5561834442694941	0.362542540722399	0.794055142286388	0.9947076976215574	0.9004871563941691	0.8367927213535767	0.9479919103773363	0.8304515718561214
VWA8	2.0413369540752	0.7043972663638359	0.0437553765564365	0.0481987649791435	-0.0410512883168984	-0.133105192239994	1.24535068949839	2.4695487824567204	0.35895622502242497	0.143734333801672	0.11027861029740302	-0.127171326890654	-0.41330322300523	0.578529614118036	1.37109433491218	0.7233511731967629	0.8862784859959879	0.912641162313021	0.899308254576209	0.681141775947795	0.568916365161398	0.17636798839432602	0.9722152471738419	0.9928249785555442	0.9928921268866775	0.960544527019682	0.9490346936621529	0.8189478104968614
DGKH	2.47136574667335	4.01275696436343	-0.336125461804905	-0.0563223668367848	0.16970851325171998	-0.20390306945412098	-1.46743416669562	0.651832012142943	2.41255008522888	-1.26915628323019	-0.14179691994892202	0.563250096321546	-0.7000456381132929	-0.8057077869675401	0.511546348100996	0.0231599040502751	0.210158994509913	0.8878439804624381	0.5757410361670171	0.48725320407808104	0.42638368947965294	0.6111954039237409	0.6595573395339842	0.9918289704707015	0.9442899937166835	0.9283442017579971	0.9237491903319659	0.9011977039190185
KATNAL1	1.35907496957098	0.114625065637663	0.0619261313804514	-0.104169568516027	0.0840472570619356	-0.225179402861685	1.2041108813408998	3.1431114829288	0.0623012221992436	0.18903572363780302	-0.20672093499144603	0.23229561097530105	-0.614566989715448	0.591659344692783	1.7096936188654301	0.951585081447121	0.8510999960105521	0.837121970272179	0.817782860897924	0.541577340365144	0.5667154307618381	0.0934474186122469	0.965092064799762	0.9856728333182555	0.9804404626281612	0.9351401570850484	0.9489688006110587	0.8189478104968614
INTS6	4.77271664722521	5.952400226652781	-0.427104643937385	0.32258822277521504	0.0615152932371641	-0.0193262522580871	-1.1017825652319	-2.37023012945616	3.50344809722401	-1.65062041780536	0.8403985443112579	0.20820850384715603	-0.0685215462242125	-0.5891512016290961	-1.13365307188649	0.00198914855320332	0.104963507970641	0.40479849919448296	0.83589548106197	0.945645751306352	0.5611094630309921	0.262366127552059	0.5291287583371324	0.9297276452827783	0.9832406968495763	0.9948937535708272	0.9479919103773363	0.8189478104968614
IRG1	1.40237042036666	2.77106080609973	-0.26553089698142	-0.0873826487918496	0.323655813776414	0.497991429637834	-1.64276671528092	-1.02785471919625	0.585855799347542	-0.503412535213684	-0.116616816560231	0.5270967163211939	0.8782916192833009	-0.31906389876370195	-0.349607994746617	0.563530960301661	0.616903134191797	0.9076586514361759	0.600457569927027	0.38417740669754996	0.752102994110974	0.7281111138080358	0.8901725158969432	0.9926759862296685	0.9488104546047201	0.8991208076522709	0.9743863926897571	0.9308231220823423
DHRS12	2.98410593635511	2.4068345256703196	-0.131475780897172	0.37829881400582394	-0.195253961037802	-0.497543311956171	0.743723985296735	0.7002161523512199	2.36415163485602	-0.67602284330747	1.2077168614721898	-0.899908332076823	-2.1917063187315198	0.656933615626258	0.506358031961361	0.0297343445148511	0.5035162198556571	0.23288611025043598	0.37362865361083997	0.0330662335292975	0.519441327992094	0.614817979221908	0.8408551030165631	0.8839635752548285	0.9064277519041117	0.7170316839741081	0.9440930436061683	0.9019617347584883
TSC22D1	5.073100699055741	9.323371406910061	0.33909746876610103	-1.02927533666616	-0.722149126728397	-0.30129976579908196	-3.3189116719893996	-3.8662857952282703	4.64121420238815	1.24007752383102	-2.57397059503386	-2.25460988177552	-0.993196965009058	-1.5209621949696899	-1.69309098625246	5.88247265712859e-05	0.22071233766219697	0.0132151348790428	0.0285479531019727	0.325521167442844	0.136861829819361	0.0967669516943893	0.6708785635041474	0.5944218033597327	0.7250792762439736	0.87805430378682	0.7692635576414523	0.8189478104968614
CLN5	4.130884014880721	3.59167962540056	0.20889532962597304	-0.15825362433132	-0.23685474622970898	-0.168237436960962	0.974303634252714	-0.231279289430739	4.53013557271422	1.3555050796213302	-0.6184251086238001	-1.3383990202184	-0.918265176409157	1.10362852353601	-0.17496339883634102	3.57670660054711e-05	0.18122948432653	0.539047458590952	0.18670285549013604	0.36280257525848203	0.274934558365396	0.861801165728498	0.6270284852463116	0.9578718169054238	0.8500490099697042	0.8883169917450616	0.857163122457596	0.968874098852413
MSLN	1.03808169296817	-1.1948224012930302	0.8121149742954851	0.579596116616397	-0.39244125383485706	-0.555740478951201	2.05460709702299	3.6891195993650197	-0.293354403780352	1.7156061142934098	0.7950895419468659	-0.6961575301022328	-1.03034841930062	0.462256608918743	1.5917897470976103	0.772150925619172	0.0924544709114533	0.43052068648933395	0.489515527494915	0.307960061800884	0.648184752956129	0.118070143016716	0.5066817241539144	0.9367031641938438	0.9252968124496928	0.8739178825949568	0.9607398603686313	0.8189478104968614
MGRN1	4.71597319612603	5.16498140727705	-0.140974600938446	0.307944079087242	0.30805440800559397	0.44324997345370704	-0.999319492085019	-0.0757764250315447	4.94951934664775	-0.808892718830838	1.18398861540652	1.5955856617350102	2.39123624261433	-0.866081410009607	-0.0683603954111265	0.000201351937532195	0.422395402628045	0.242207708332502	0.116965165058199	0.0205723996221254	0.39960329414478796	0.945768416900115	0.8023074924596493	0.8871550461822918	0.8071408182136243	0.6889842742869938	0.9142420483931809	0.9887522567898915
ZNF629	1.4392703668882798	3.09632095224931	-0.370762728777	-0.902767377835259	0.619035091999548	0.21990183025017998	-1.74465760398454	1.75002049618599	1.55165322529048	-0.9839574237038771	-1.5127785882264502	1.4649788220740199	0.5084444044528751	-0.7818029700674699	0.808321776946124	0.135238705534414	0.331999752461755	0.136655060971818	0.15118424231163097	0.613343255082072	0.442435031258216	0.42266934140383294	0.7596234198141685	0.8320337843647536	0.8322313290404701	0.950967396642956	0.9290118170145214	0.8463249730511018
TRADD	4.92318671409709	4.86758764030309	0.0015543007488951698	-0.0562445871222851	-0.277856744998274	-0.0494752385103229	0.269251223261677	0.21900623918064602	5.93506851277449	0.0096422139898949	-0.21189640813759	-1.5148736970009598	-0.264099569710466	0.294803225811882	0.18999801496195398	2.5919916184534197e-07	0.9923443652090309	0.83303241615474	0.13597805518297199	0.792767499897358	0.769340941754881	0.8500649138967541	0.9978758624834755	0.9852521782873127	0.8288700945514599	0.972293023677441	0.9802948990651256	0.9652991555703835
HSF4	0.435210228288633	1.36603211966533	-0.21872684754797	-0.9455679288273579	0.251749396665954	0.159387955852501	-0.726955375021943	2.9959137927329804	0.56187153615787	-0.5638600123943821	-1.71279838720932	0.5935791635247429	0.391653746866147	-0.271346815486615	1.60833749660653	0.583550278693224	0.575373140739273	0.09313103753579902	0.555573755672265	0.6969692047441259	0.789989332900246	0.114036612800093	0.8732386800872473	0.7885687906127634	0.9385521511272344	0.9637650419632323	0.9817700757687149	0.8189478104968614
CORO1A	8.88376371640776	8.52630495677198	0.421268100410252	0.349219125422292	-0.06878063488545301	0.16357485732720903	0.0237032134499556	-1.03244573843544	9.105916314238529	3.1553128565749198	1.80597287182412	-0.460025209454165	1.18632556255245	0.0230792762253164	-1.3423787172167099	1.0586150141511e-08	0.00269769871116509	0.0771813131709727	0.647461551271309	0.241250670596257	0.981784632258067	0.185427709150558	0.16176932391697235	0.7732041367631443	0.9544118467509374	0.8535712025496882	0.9965240355161593	0.8189478104968614
MAPK3	4.05364606031035	4.114656958354431	0.38422479496757594	0.20927109850587397	0.114157324229987	-0.35988951182017603	-0.18052308824610896	-0.582829364808659	4.18125642995534	2.0256393442425797	0.674217008713643	0.526532316821444	-1.60432552410328	-0.163985353377363	-0.36985451363494204	0.0046744130432809	0.0580967960854121	0.503481602679274	0.603321948069337	0.115265404829781	0.874380463459917	0.7131218594849108	0.44313002661006584	0.9526207839311657	0.9488104546047201	0.7933534268456572	0.9917243061004518	0.9265260718349289
GDPD3	0.7876701885450259	3.39686948304235	-0.0441560368890108	-0.0273636458904681	0.739430384763864	-0.41169250009045294	-3.2918397458015196	1.45116436349923	1.83907360083485	-0.118796340102509	-0.0445129043491982	1.77044031294653	-0.9284608513818341	-1.58378704376392	0.7204626886172479	0.071729548447626	0.90590340291108	0.964669398937135	0.0826307111815486	0.357542186585772	0.119424313959917	0.474529559566526	0.9763923566789275	0.9973858174825821	0.7953836185461879	0.8883169917450616	0.744334969125074	0.861115885317681
ELMO3	1.22881589643172	4.1649825842943295	-0.7097933585773679	0.551909492776139	0.0768181546494389	0.0513456699306151	-3.6582650100796403	0.183303293427828	3.01160921747752	-2.54402035334714	1.24954370943657	0.24830718029493698	0.16217712298437803	-2.34634130522225	0.12336772950569501	0.0105406920927538	0.0149597670005369	0.21733987837816898	0.805178827517507	0.871807227225202	0.0346871289033991	0.902301306696562	0.28741376437567373	0.8776984106167067	0.9784214820273248	0.9851893514918352	0.5536328057974146	0.9795210146376175
PHKB	4.9254676599020195	6.99497047699624	-0.4902604067858011	-0.102324732369852	0.139800736161694	-0.15979745667446696	-1.8574423553343702	-2.66308492584433	7.95383068045228	-2.6882987072633795	-0.342579404310681	0.681975496012703	-0.7548446927426508	-1.89157981524599	-1.61263098155559	1.71564684359825e-10	0.00967675271317286	0.733322846682255	0.498340097915442	0.45381395626521104	0.0642320929732831	0.11299645511493302	0.24110677134336375	0.9745292142056152	0.9255889681133422	0.9165730679967803	0.625491945154097	0.8189478104968614
LYRM1	3.93942861350856	3.16342058384542	0.0895216371789804	0.49255640017610997	0.0315875189841723	-0.23294167205134697	0.6023149893441689	-0.0828524236122896	2.76212694340923	0.436419414014858	1.5579411947893798	0.137045481287763	-1.00216385279949	0.474008273769855	-0.0521358915438137	0.013686397920889999	0.664545471200521	0.125648052320471	0.8916061598490409	0.320996049467016	0.6413767841398791	0.958627920427511	0.9084985707372207	0.8259113743906579	0.9917997592454723	0.87805430378682	0.9597544503393065	0.9909754258536196
NUTF2	5.7356936954609	3.06616358772534	0.19985890591360897	0.0966960664241249	-0.0965510029727247	-0.185691084740046	2.9723196483552097	-0.6299930247908321	4.091991635379229	1.3948646968797902	0.41452890607474496	-0.593674336530015	-1.1236453145973302	3.58191414874259	-0.43712081139767206	0.00015244054085896203	0.16910236449983998	0.680225270239199	0.555354056393042	0.26642495070329303	0.000760672051323371	0.6638691194013199	0.6126797923957578	0.9735724180298536	0.9385521511272344	0.8610007872977252	0.12857168791296691	0.9168104796810596
NUP93	4.1178979506093905	4.7262432169578705	0.0524326053440738	0.12230897258104598	-0.121374723499358	0.275132736187026	-0.769407951030754	-1.0761587168828	6.317481079380539	0.35095170793522	0.488627768863896	-0.7106205596358209	1.56598605034432	-0.9184801834586109	-0.8501210449827992	6.50485286573951e-08	0.7270702079545671	0.6271998525401689	0.480556618533163	0.123536337927696	0.36269113133683706	0.39923126790515295	0.9274309239976457	0.9660813361203371	0.9246446047581884	0.7968442122344218	0.9024786123022	0.839892197448217
CENPT	3.36656153535829	3.27474265334382	0.162635375585264	0.45940453303647294	0.247669359219185	0.24803528124113103	-0.735688701173822	0.181472326995647	2.45839639169875	0.706022573333942	1.31137106441524	0.9612894470443399	0.972860157467319	-0.498684214171834	0.11031462010562401	0.0239815542111335	0.48355407508559295	0.19580854084185	0.341374818735817	0.335217391609347	0.623485361927414	0.9125980033323349	0.834151429990274	0.8723276292241965	0.901067052688442	0.8856117099088807	0.956900451819091	0.9812827805179256
NFAT5	5.446275853744639	8.780164648340442	-0.271004959116125	-0.0469427378394716	0.0794798789858295	0.566833457699348	-3.67082999375489	-1.6592073492255401	4.20791186126717	-0.881244197941265	-0.10514503555541199	0.229572216559701	1.7393611792089798	-1.60157896091164	-0.924389875573736	0.000304032747301517	0.38233730941133903	0.916697120589218	0.819347000562937	0.0882756730572051	0.12057567958691501	0.35965863231941797	0.7851681299106271	0.9934470762879801	0.9804404626281612	0.7601364876186272	0.7459498853216006	0.829638670131192
LONP2	4.94749786651579	5.6182321396422195	-0.17311521764924898	-0.0741008539912364	0.163275852897647	0.0980484948797008	-0.740050649889647	-1.9695864532473002	6.682199890725089	-1.3545854007147	-0.3995174800270139	1.1525809877667	0.7286796905034019	-0.802093993705962	-1.8777057495621499	2.3970001031810102e-06	0.181526998505462	0.6913066340310159	0.25445826312215897	0.46967928053777097	0.4314194089580429	0.0663817638404506	0.6272378497884034	0.9745292142056152	0.8870383849814711	0.9228254409512787	0.9252927918729232	0.8189478104968614
N4BP1	4.67104255433852	6.6779277805944695	-0.378358756819757	-0.631499349358818	-0.200789030156058	0.253446834949632	-1.37827496319969	-0.145214911224082	5.105519229137861	-1.7217337456823798	-1.94334138988102	-0.81525610457369	1.06810907597283	-0.9538853105541579	-0.120591225495809	0.000116216213304148	0.091243597165821	0.0578377546462771	0.418757893473243	0.290589605351232	0.353046980255699	0.904489896848198	0.5048392133801114	0.7464025513465335	0.9127020535260851	0.8676653465109799	0.8982371207344891	0.9795810177511776
ARL2BP	5.11433715866547	4.775508950360821	-0.0168242046708101	-0.0191826934731328	-0.0811208770269155	-0.214886342616999	0.583443104764781	-1.3322384453338898	5.99719737818476	-0.114839559302694	-0.0852505965387902	-0.49682742769650295	-1.32032744060453	0.659559659102227	-1.03058537654652	6.67121750403216e-05	0.9091053563050021	0.9324098419387719	0.621798050255821	0.192622992626325	0.521550820365107	0.30774017194833303	0.9769459820387797	0.9947076976215574	0.9504024886997683	0.8314810366688843	0.9456107506748546	0.8189478104968614
PLLP	1.31614126062525	-0.9281776632802949	-0.0303228402770211	-1.1356209185484198	-0.5566228005425289	-0.27290684167259904	3.63771253409823	2.83499396926647	-0.30655137280180605	-0.071884276835206	-1.8141122992316498	-1.1549023134875902	-0.5941253343282329	1.10151473469193	1.23437743594382	0.7627811474516941	0.942977370092696	0.0760810283647982	0.25351309600673	0.555184244699598	0.28384306585000796	0.222719924774725	0.9864401863732861	0.7699906220975326	0.8870383849814711	0.9384495710413945	0.8635732888316484	0.8189478104968614
CCL22	0.537383614862116	-0.8322296974364529	1.01687135356119	1.1612647826326201	-0.6759039096731999	0.24601424707317499	0.11955905118125598	2.50694072518979	-0.21569591153800302	1.9725297131682	1.50614976482124	-1.11194648716587	0.42266783072492803	0.028175219164578998	0.929090508173397	0.831827072742552	0.0540114109704985	0.13861334775974898	0.27137873096285997	0.6743745905151171	0.9778221429013599	0.35730375840476697	0.42883512697009535	0.8345004963013456	0.8904634208945427	0.960544527019682	0.9963793795396114	0.8294720766621924
DHODH	1.74330929679434	0.721204265645351	0.470589448670312	-0.0655668286128693	0.00615347094331453	-0.274892487232614	0.989858055329538	2.58348889489392	0.4755202888227151	1.65885589439809	-0.13719633593150599	0.0190958360951077	-0.809334573896641	0.5860140271802161	1.4306389159979298	0.63644665326029	0.10328322142705301	0.8914158117515201	0.9848391667690509	0.422082659885543	0.5604507449913381	0.158632589470337	0.5265404588227284	0.9918289704707015	0.999879624570365	0.9075649103014429	0.9479919103773363	0.8189478104968614
CCL17	1.39544904448197	-2.3244865904022203	1.2107514415849698	1.79647300373943	0.301301179771274	-0.11001242813047803	2.31068099742262	3.9365653492811603	-0.494509221493385	1.53090543609052	1.45714198171767	0.322012981221385	-0.11776226631847501	0.44418392042569	0.849576926791564	0.626021888139279	0.132169940544056	0.15144934906983898	0.7490057482822711	0.9067191026541122	0.66098130450223	0.39956597077503897	0.5735173642556562	0.8479865315130065	0.9723259983121836	0.9891838093971211	0.9645311790225984	0.8401137593952297
CTCF	4.125375271453899	3.13629455041243	-0.17300649001714496	0.4915600373781311	0.51616546898202	0.158250486147754	0.49474140042288506	0.915234985831477	1.97127990389643	-0.727521952579838	1.42224401142771	1.9648974840649	0.633521880966233	0.28422896468363595	0.653121618302906	0.06143704968053	0.470250113125291	0.161570989172934	0.0549116805658072	0.529396129621345	0.778515900756402	0.516667985972725	0.8274216285029193	0.8510695199193686	0.7641200669840659	0.9351401570850484	0.9817700757687149	0.8742242985029304
ACD	3.35428179809574	1.5226683411071598	-0.0178978103732076	0.48191053750447704	-0.0428299805702338	0.356506739885359	1.5009401147757802	2.5802019851272897	1.4303079345106202	-0.092068716364135	1.49614354463822	-0.19851735674955498	1.58754659977096	1.27796492235504	2.15972212979332	0.15872708620643802	0.9270041462914731	0.140779424617118	0.8434295583455458	0.11857013579835302	0.207048034906732	0.0355189651151238	0.9818336038851201	0.8377701980128397	0.984418530609864	0.7933534268456572	0.8177101528806067	0.8189478104968614
POLR2C	4.40940454057604	2.01727770213693	0.20575198829619895	0.42377184394883	-0.12161281121037901	-0.0146336577709362	2.27164952063666	0.36115567472122	2.576702653331	1.40878369954916	1.75554430497237	-0.739227705014394	-0.0861226000994285	2.62173084988924	0.280047611434383	0.0129118300072121	0.16496703251923597	0.0851710156071276	0.46315767741863506	0.931706190076173	0.0115032375483658	0.7805737597580029	0.6083211487473004	0.7826913136504839	0.9211368935352048	0.9920932746744744	0.40627603659626277	0.9439848179028411
PARD6A	2.0428318370740404	3.93432094086139	-0.0513193701964502	-0.841896704107828	0.342517219527277	-0.515054636252378	-1.43956520809079	1.00477264191312	2.61426544837483	-0.20293231525040697	-2.2106547374791603	1.17825240923922	-1.80569803084881	-0.8665972670886999	0.666276129634699	0.0210098454093224	0.84001368272888	0.0319160646099143	0.244742493639808	0.0769201543778259	0.399812346058235	0.508271895282889	0.9620220740711078	0.6834755434865207	0.8851409190567596	0.7601364876186272	0.9142420483931809	0.8711304163720976
ZNF821	3.6385534398759103	2.6877122288234596	-0.318875966346735	0.43888058422169396	-0.0729988384011218	0.0422163720859305	0.784980075296351	2.53493624876865	1.9404386505718798	-1.25114233684032	1.11650767432552	-0.264250635192595	0.14979938890723302	0.5121027948879651	1.8976878563756001	0.0899364143253133	0.22000319336076896	0.26989379905095	0.793128776831493	0.881515455517371	0.6225634260438371	0.0634083973347855	0.6697267022590476	0.8974417971055298	0.9771173477083575	0.9862455453847343	0.956900451819091	0.8189478104968614
USB1	4.68338849899082	2.58756417195053	0.11147674938193199	0.19298688748333898	-0.141754852351595	0.0179771982274559	2.2587497206357203	-0.0230572219085935	3.07902187822011	0.716873626923577	0.755654831151792	-0.805866241975488	0.0994803842713671	2.4316228977324	-0.0162331746437608	0.00334038906278148	0.47672244090165705	0.45333225075064504	0.4240616472232921	0.9211468723261701	0.018582940517808996	0.9871117094899301	0.8304269175864102	0.942192194505271	0.9154367138933103	0.9906524096116017	0.4678024636025747	0.9973677804823533
CYB5B	4.54889773124869	4.47887643368634	0.00457943311258913	-0.0253636320833374	-0.0320366409836568	-0.132111925541039	0.323448062234329	-0.9892981722462779	5.41857926330441	0.0353782892568194	-0.132494976011873	-0.216839030516262	-0.9308767654267069	0.355673324567707	-0.956139403175841	1.9786000620003896e-05	0.9719162309338909	0.8951387042669978	0.829201485660263	0.35638461935477794	0.725177396825538	0.34362346241996994	0.993257611472409	0.9920992427419629	0.9820447678943738	0.8883169917450616	0.972378155585465	0.8243422787199981
CCDC113	0.6022696926717901	5.934642942038599	-0.210927943029896	0.4012588242581379	0.183955764682463	0.42627485846803004	-6.78716285457708	-0.645304977612984	2.20614808047512	-0.463221845488891	0.5918429145133649	0.358393523923011	0.862345608058255	-2.2744054458378704	-0.29351913135413205	0.0414947337158745	0.645193938976634	0.5567117115753679	0.721555886469434	0.392676045760629	0.0343974722847148	0.77031658641439	0.9033083860251175	0.9585780896110255	0.9678868782417686	0.9016956006003904	0.5536328057974146	0.9404475692290087
NME3	5.923230367209429	5.41901052799078	-0.0408391421032957	0.0145902496020431	0.0332003699942372	-0.0693061941714995	0.5963223405296171	-2.08133900730213	9.572462791144732	-0.376812444790854	0.0864405168725134	0.27518805986303196	-0.579153641524424	0.94716597434186	-1.99041009800216	1.6534258764604099e-07	0.70833968924878	0.9314633510307659	0.784464294641384	0.5650421406042779	0.359348202080906	0.0520424270628809	0.9230608057243226	0.9947076976215574	0.9771173477083575	0.9397431713908748	0.9022910405623236	0.8189478104968614
NDRG4	0.285665339785723	0.358123326803576	-0.22738129096922502	-0.98134186865607	-0.760291324809525	-0.97451935055951	1.2289948402377702	3.78206525952555	0.164766057787354	-0.525348070556351	-1.37955139922203	-1.5941420997301499	-1.9803749961747399	0.509109175223257	1.7028513117001298	0.8697794548209371	0.601617929166455	0.173743941785711	0.117083547469049	0.0530682417855237	0.612871429831131	0.0946839038126568	0.8844382978714734	0.8598175271779452	0.8071408182136243	0.7417176107168544	0.9561041272993932	0.8189478104968614
PSMD7	6.48091844158656	5.1062303094925	0.515333628350404	0.460384149339949	0.0291877412423722	0.0311115992105144	0.95380648982271	0.933526915286205	5.98717522633395	3.85826984652943	2.3226026785395697	0.192483663466391	0.21740670735979697	1.01388439545805	1.18932924882026	2.64096748968952e-05	0.000322713699916657	0.0244450520241011	0.8481374983593771	0.8287740252326501	0.32574676675068703	0.23982400412241298	0.07645765223253419	0.666525910891555	0.984908166848787	0.9780753356079762	0.8821853421604773	0.8189478104968614
SETD6	1.6097246515289199	2.60549487001945	-0.24233427561802898	-0.058310476702819004	0.33852572465609304	-0.0223547161862358	-1.2481415832562799	1.4374961241676298	1.86465752961176	-0.891780257041164	-0.129783045792389	1.1207769666983702	-0.0702351553661758	-0.800860672694687	0.8789269246353821	0.0679888144872423	0.37669901480669105	0.897248606164777	0.267632769992519	0.944281178596213	0.426927593157235	0.38356334431416705	0.7836177398041662	0.9926742607487271	0.8895023859386709	0.994685555092919	0.9237491903319659	0.835321539533415
SLC38A7	3.1233532247457303	1.28263647003917	0.41993956710421704	0.0522248359151354	0.255361358811903	0.28426200914761307	1.28439896897766	1.5282582615811398	0.707952162763507	1.6739469686689	0.144386305128701	0.9055103851037991	1.05343192754995	0.6469406384672739	0.8815445071660709	0.48870840953760103	0.100268929557372	0.885802611431756	0.369466026495744	0.297239013991475	0.5258015852865221	0.382181806750864	0.521913577777927	0.991752854388283	0.9052682089763746	0.870210265513778	0.9462832929724798	0.835321539533415
VAC14	3.62449581722741	1.7637784961696399	0.0561305070743894	-0.0383853077754111	0.133151315334967	0.0196902199859204	1.9457038392778998	1.10285214271283	1.5182592927893799	0.258120420007674	-0.106926759848045	0.543909474823608	0.0770478741785576	1.5127079168401	0.631471819045729	0.135124229243942	0.7973527724207521	0.9152666019505731	0.588873785750454	0.9388869383554621	0.136526496972159	0.5305523715241189	0.9482063063793422	0.993115973747328	0.9470085052704662	0.9938941667017641	0.7692635576414523	0.8772567801157802
TANGO6	2.5930479639015003	2.22687233898973	0.0564384803974037	0.17517134671345003	0.346414089489822	-0.167368438057234	0.0429387270830088	1.22576752735469	1.77618546198406	0.24032697332640302	0.465890286428689	1.3093715876136298	-0.613250122540153	0.0307307123464946	0.774388981990609	0.0930224739951826	0.8114621186640641	0.6433436724107321	0.198441485070038	0.5424725121390829	0.9758135687907109	0.4423182200411	0.9533420902600234	0.9681963868175711	0.8571561317384848	0.9351401570850484	0.9963793795396114	0.8517194965578472
COG4	3.51002066447069	3.18332120963117	-0.18641604189601801	0.24265089168131798	-0.12301232849095	0.16004014720174	0.258990561129693	-0.05317469275817299	3.03357968203565	-1.00091036299855	0.8688759246540471	-0.606996707877239	0.792655096936322	0.22296187591368696	-0.0404285612124892	0.0103575470272757	0.322037061831143	0.3892179283354679	0.5468170984617391	0.43166143860679795	0.827030368468366	0.967912395287654	0.7514852407895121	0.9253029450072717	0.9377066020999639	0.9129642641649511	0.986139095454105	0.9941740682347002
SLC7A6OS	3.31803250800965	2.7694101683828105	0.0021091281809166697	0.460302761663716	0.0669897929058551	0.218581429138935	0.0783057993778829	0.31192486768513106	3.04668376834309	0.0119792145043123	1.55925289804833	0.337032378924102	1.0530886517945799	0.0772210201423403	0.23084703569576398	0.0036588458359035603	0.990488937087501	0.125121055173707	0.737475585820114	0.297264301671825	0.9387498797044029	0.8183572244913571	0.9974525530436251	0.8259113743906579	0.9703079855834437	0.870210265513778	0.9950719201055785	0.953854491740677
SLC7A6	2.8859923907544	3.3945035456382002	-0.0224333194566394	0.48284393329451203	0.309305426257296	-0.0672157814545989	-1.02742956215445	0.128985744545796	3.3584307483626903	-0.11431829756951699	1.51391661169299	1.39404230984171	-0.291520446552897	-0.906994182834997	0.0941933681573507	0.00366780777809275	0.909597285578897	0.13638449643871	0.171127149595038	0.771847286847755	0.376185535955007	0.9253289171423971	0.9769459820387797	0.8320337843647536	0.8439472029799243	0.9699569749933005	0.9052348245097046	0.9841594043231171
PLA2G15	3.55319191666429	1.1040010486141498	0.0134789823404418	0.298691936293778	0.07004830110690499	0.23539092360900898	1.88269573803565	2.35982911086481	0.558695456234024	0.0571615348049212	0.920185765666369	0.27761081373239693	0.986483975943222	0.881606292294056	1.38505778851271	0.581672640316594	0.954649026008159	0.36230674212170294	0.7824711030145949	0.328974305704919	0.38593864044839293	0.172272797369349	0.98832908361929	0.9202739816961145	0.9770966823568512	0.8799504883945818	0.9091070496846625	0.8189478104968614
WDR59	3.1421937053474998	5.021755102638799	0.210627670009185	-0.0396161432959306	0.0363129675628164	0.21516206833185503	-2.25029528306673	-0.6911020697421489	4.77750384550613	1.00022289521175	-0.11043391347556099	0.14876398493156304	0.8460835190805469	-1.8957105389091298	-0.43394158090010504	1.54205381216917e-05	0.321924891450539	0.912498697682321	0.882326549321935	0.40145861270125704	0.0636715975632322	0.6661611126302961	0.7513874089782595	0.9928249785555442	0.990631460853303	0.9038867052104561	0.6248497968011298	0.9178551691326273
MON1B	4.16367478555414	4.17984551235347	0.0907834046752163	0.298272619086704	0.378102486059895	0.233984551499436	-0.587897832728426	-0.6827668680020229	3.92645924899418	0.5087315163987821	1.1131759773486898	1.88923244403242	1.2099437828729198	-0.49942695505699003	-0.491370493091298	0.00121810318128796	0.6131844689754301	0.271093889202732	0.0649135772602741	0.23191750027115	0.623838306145014	0.6253158943967719	0.8890924316292032	0.898141564284499	0.7790726711254198	0.8461542857674108	0.956900451819091	0.9048498036701278
CMC2	5.43097813938162	5.1329279116135	-0.0269847707730816	-0.13747961599158198	-0.147261644807673	-0.0837906144061043	0.6100499587710451	0.6429453832410561	8.4508058608386	-0.22226691907511997	-0.6894646674511891	-1.06736001909964	-0.596630983058032	0.9016257153536941	0.8074498330188291	2.88754324737828e-11	0.8249938090797522	0.49365612641079	0.290835877204551	0.5533931423972399	0.37149415240076	0.42315737744979404	0.9579049804803992	0.9514756722130143	0.8917902395545122	0.9375867149442262	0.9046113184782469	0.8463249730511018
AXIN1	2.6054102300208597	-0.28918617935874397	0.133391570458464	-0.0111016314635054	-0.007121026662386441	0.154225096773293	2.9498861154464704	2.8176303407116	-0.21688735351255498	0.576611845095334	-0.0303566055560983	-0.0275724542912051	0.5834995329325781	2.00795577311869	1.75567798445712	0.8362718480162041	0.57717160894968	0.9759279572133159	0.9784070075167329	0.5626065090042429	0.0953607874156805	0.0856475578088506	0.8747251493544618	0.9984602504085253	0.999879624570365	0.9397431713908748	0.7031045991970963	0.8189478104968614
HCFC1R1	5.61454398281135	2.89858291323211	0.14581703643317498	0.0194917844974442	-0.0571059307738837	-0.20003844585000602	2.9272254197836602	2.07344252223314	3.1903842338726602	0.9989022690881851	0.0908982679093846	-0.353391932160619	-1.2803986166443602	2.92889660008418	2.26856100754597	0.00993817715384375	0.322676942465523	0.9279581761657422	0.7253419133773891	0.206273414222872	0.01469748442639	0.0275879162963211	0.7523461874244964	0.9947076976215574	0.968005995235109	0.8367927213535767	0.43744817184577234	0.8189478104968614
NPRL3	2.99430308064784	0.648597970786002	-0.09382383430331	0.22731010923166897	-0.10149015817443	-0.10758163436684402	2.5092355726576496	1.8281127667002999	0.6558929030141329	-0.522460305547004	0.773013176729418	-0.511133555708061	-0.515622502261187	2.30681980019306	1.3766376713102002	0.51484127062463	0.603612115386356	0.44308266128013796	0.611463324896121	0.6083462094651371	0.0251614095529431	0.174638111889047	0.8846005915583174	0.9392812291199925	0.9498160112267453	0.9504341274886762	0.507156204323332	0.8189478104968614
MLYCD	2.51626792041686	1.49885553264471	0.0793686682736147	0.0474622119368119	0.24153143611654798	-0.4233101794236379	1.15562318695969	1.33804970845347	0.9666256206119521	0.342622161839654	0.14003929158593803	0.9084544629759571	-1.64948862345297	0.6861919873150151	0.9238358413101949	0.34150289138173	0.7333045871210601	0.8892242914389771	0.367930795052262	0.10546933984827198	0.497076418779886	0.36008229563350497	0.9300672672443773	0.9918289704707015	0.9052682089763746	0.7752352852455969	0.9397458047718803	0.829638670131192
MPG	5.7172017321713495	4.7126696034292195	0.44741805695224607	-0.0959747096373269	0.0763506317081779	-0.140140234245724	1.10142064469818	-1.43589250007565	5.58914179671649	2.9006634691598303	-0.40287366314487205	0.439479249871666	-0.8197082627366391	1.1777324032059098	-0.973721666082519	0.000120895538907509	0.00607716221291711	0.6887940817878071	0.6626455081145871	0.416215217894789	0.26109483756381	0.334950257937448	0.2169516542443137	0.9745292142056152	0.957013138886177	0.9071611719425002	0.847527812538194	0.8229430681181811
HSDL1	2.90746867870333	2.80671947035727	0.218318139290788	0.008440322380431041	0.289206156827577	0.0732420733270372	-0.26289467192867605	0.6005261185566569	2.24390522267844	1.11540355912419	0.0295432675596107	1.31803126258653	0.34566531283285307	-0.191506482046211	0.4689142553204871	0.0351963269118809	0.269905933045143	0.976553619995168	0.19339671579322604	0.731050790053296	0.849677698966252	0.641167442321738	0.7104144810532097	0.9984602504085253	0.8549715878308816	0.9665577053632395	0.9876155521836141	0.9085857608007225
TAF1C	2.7911115231681602	1.86847596524957	-0.0402064697921434	-0.6209677296945411	0.11418838790486999	0.213831410226984	1.1752271051810501	1.84366033854229	1.20716330599937	-0.15746525659179098	-1.6749155490082601	0.412475956246116	0.78975404708558	0.691366846861528	1.11751143620107	0.24284517452336	0.87551855013181	0.10037429687292401	0.681797145770999	0.4333483317079961	0.497540539697879	0.269071962887143	0.9709140338023462	0.7918971655468656	0.9596763752206442	0.9134995568997967	0.9397694140087448	0.8189478104968614
NAGPA	4.06812544426918	2.87208333326384	0.24288857899801	0.0385047886599769	-0.3808398241583571	-0.019449776135855	1.3288245500465	0.394326399942552	2.52752466222418	1.44086926486244	0.15962493721217902	-2.05314885282473	-0.10878249601118802	1.07266090488412	0.30839376837951	0.0174413548235355	0.15574577508627802	0.873841273791378	0.0452088059790113	0.9138128949547529	0.291769426036865	0.7590759399798979	0.5956229883646195	0.9901391387247696	0.7516984912998924	0.9895081513527964	0.8660581459944886	0.9371686900647199
COTL1	10.3570127352545	9.369661328097221	-0.168886218804771	0.0684431524287312	-0.39401724685858297	0.18040941100366398	1.2399989180003101	-0.0570838766270647	8.50514002634813	-1.04227008090981	0.29322790334837395	-2.20659693432331	1.08726862595602	1.0239786917434202	-0.068416926840509	1.7763209600512899e-07	0.302212951836009	0.7706040530524241	0.0318737032456192	0.28223506954877303	0.319259254905141	0.945722263303092	0.7365494440550686	0.9767910316255974	0.7250792762439736	0.8667907240868439	0.879481373909428	0.9887522567898915
USP10	4.93483360641485	7.0422219351765705	-0.195487681576099	0.11195114833448801	0.20251165951911104	0.35466991713171503	-2.5074177543295897	-1.1923395594572601	10.333963240622	-1.3860187869428402	0.47887756542215104	1.2658266927161101	2.17638923861513	-3.2815443001987004	-1.2039829537967799	4.1583861974022997e-14	0.171771806609235	0.6340725893590521	0.21132721468459603	0.0341818050012577	0.0018666952798549	0.23415454316944503	0.6161738530161491	0.9667679040448794	0.8618613705383139	0.7170316839741081	0.2025342794862862	0.8189478104968614
CRISPLD2	4.28212111353678	7.44510173027391	-0.225996683799925	-0.28440326523396997	0.418602626740698	0.20043475574633798	-3.41070130667575	0.320095500515805	5.256024276507429	-0.774428874473705	-0.60411114425681	1.2895967784496898	0.6034365363858021	-2.14790756781121	0.20999275299528	8.56433564208063e-05	0.444047827855258	0.548502748134747	0.204132649158687	0.548908685568034	0.0475153020744582	0.834510162390925	0.813600601353588	0.9585780896110255	0.8597755980200729	0.9354455092294545	0.5993987402193092	0.9606271514209789
TSC2	3.43749996168639	3.33296882038681	0.178812426243844	0.0707657052400137	0.364281382278224	0.3116661572945061	-0.39232282647812	0.18301287356164803	3.0700239189656204	1.14265531207598	0.310132206295636	2.06837969563384	1.87884855945692	-0.33232420508599	0.165694726165958	0.00446641803594247	0.258561999062627	0.7578064851953229	0.0437180271814438	0.0662323541378082	0.741637137243006	0.869074528049638	0.7036732341750389	0.9746399038803745	0.7516984912998924	0.7486891666906653	0.9733468625310724	0.969697319611023
ZNF500	1.6380492892962302	2.68261407545057	0.00464266668146905	-0.037706984974490994	-0.0313073838847619	-0.158123406700587	-1.21182302367725	1.36342162478923	1.7842206552829	0.0155624482317912	-0.0752329969545815	-0.0930285812364414	-0.447252296449602	-0.7191658343289771	0.752042605234326	0.0803372757896432	0.9876441863576471	0.9403236678264609	0.926245350079689	0.6565867182823111	0.47532126591904605	0.45548235817781796	0.996893954418875	0.9947076976215574	0.9960697493612594	0.9580901842579993	0.9363192651966804	0.8558701901699924
NME4	4.34722682682208	3.03130842513983	0.229546818982865	-0.745502046982312	-0.273516447633938	-0.17642200014927104	2.08441060004235	1.9982516031724	2.22176446651505	0.9106698907883599	-1.81450420051377	-0.9554346415686579	-0.5988841096939289	1.38348870055061	1.15335989095927	0.0307634053624157	0.36675357224234706	0.0754838988538601	0.343865009847757	0.551901167361827	0.172541255717667	0.254139533790827	0.7773423941938721	0.7699140775338402	0.9014735102734325	0.9369548504704588	0.8009560476799396	0.8189478104968614
ABCC1	3.7042318260893397	3.48286091944989	-0.11148752509747999	0.0257350264545289	0.10622225710292801	0.28091169092357104	-0.135011596234282	0.316495091364135	2.31962008124503	-0.494838453513097	0.080132599173119	0.435456706774405	1.2002381025191298	-0.0822989631323764	0.19449364563875998	0.0290808467950643	0.6228398806968299	0.9364624849751549	0.665068570517352	0.235737685008572	0.9350300895440591	0.8465799098852191	0.8936015184047688	0.9947076976215574	0.9573896798390231	0.8488469824376631	0.9941178010592203	0.9642793069033567
NOMO3	1.66842022296503	1.8149457019208899	-0.36738773077761605	0.568354595512474	-0.27832737808705105	0.0692347198548814	-0.494785366461799	1.42037181683047	1.45764814204144	-1.50246732945019	1.3963312779443402	-1.02813604626165	0.24309081738204502	-0.356694232214301	0.9564780295232279	0.15106812729726998	0.139143566223047	0.168662905117939	0.308737504735139	0.8089101294798661	0.722792316788464	0.34334295399815	0.5802081298589121	0.8554337844785215	0.8926516350180669	0.973392150348974	0.972378155585465	0.8243422787199981
LMF1	2.48273256213298	2.2842262426102202	0.17766249045897897	-0.0150114891837599	0.282527572338959	0.18284289542070498	-0.22641189811650897	1.30550175799888	1.8273753593134698	0.770158707990797	-0.0390280269941529	1.0752406671960602	0.663080802195	-0.162843996937221	0.8084647844493191	0.0734970038355753	0.444758713733368	0.9690204219028579	0.28732765347627504	0.510264839603035	0.8712848106657021	0.42257842667689205	0.8136221021509917	0.9979799760754952	0.8917902395545122	0.9322171091757476	0.9910362214994441	0.8463249730511018
FOXF1	0.5269701472740921	-1.27755657880559	-0.514241522487209	-0.52307283363714	-1.24358541967078	-0.334352378352062	2.9641827300081496	4.26134561580336	-0.533512176788946	-1.14943131446822	-0.722901806982726	-2.55960851160806	-0.667567030724897	1.12319164008535	1.7776822011804598	0.5959967166640421	0.255740113929605	0.47304254362961	0.0134865027938313	0.507419663632834	0.26661572887118	0.0814187349999694	0.7002889368510187	0.9459548737911257	0.6665650753754824	0.9319779937843669	0.8520721950266444	0.8189478104968614
NARFL	2.78537049433971	-0.28751908144980604	-0.15412046279949698	0.35743427032214997	0.0380151797932591	-0.0255828785976788	3.04986069771055	2.5407948892721097	-0.18681890702697304	-0.598690214552796	0.9251792384166869	0.13651694531674302	-0.0915211038920365	1.80500831902864	1.46662501627771	0.8538402535743991	0.552281135866323	0.359428916042466	0.8920202523703249	0.9274371056695621	0.0869206785355941	0.148699668910194	0.8627238526582524	0.9200575928723331	0.9917997592454723	0.9920932746744744	0.6883567753230312	0.8189478104968614
MTHFSD	2.29615492033434	2.28628609339731	0.05385245270628299	0.0591295106778267	-0.29950389020664697	-0.39845538683443604	0.206061654540582	1.3137753521787099	1.82985878897076	0.23246460397073299	0.162550588043499	-1.1677025242990602	-1.51283450447527	0.148764292025482	0.8918024502044971	0.0919639922617439	0.8175406071869291	0.8715526132258821	0.250707067545565	0.136559238614356	0.884054923424159	0.37675836057756995	0.9554062970414252	0.9900662493653064	0.8870383849814711	0.8004458853119842	0.992722538874551	0.8345241252278961
CLCN7	4.67984867335774	2.80471054575387	0.0500033077918804	0.11025482279121301	0.415778278248517	0.35036573490902	1.50501515296745	0.126350575237433	3.0819676494596	0.32900940169866805	0.48802740675671996	2.46872870401411	2.1563206201669396	1.5001937043903997	0.100400232818399	0.00837272661569025	0.7435654409177841	0.62773092048725	0.0173200783585853	0.035812493198958004	0.15540654586827	0.9204301040455541	0.9338980099590017	0.9660813361203371	0.6710387651750634	0.7195159105225571	0.792999034216357	0.9832123819029779
HAGHL	2.40807541589336	2.19100937363242	0.09910556731839301	-0.6127566676168311	-0.0112181726877601	-0.6457667600346461	0.656239882213745	3.02988962782079	0.816971361260701	0.330110402698812	-1.42713488148974	-0.0333308377827089	-1.9611617461374797	0.22486670647498	1.82628161737661	0.42221241267073206	0.7427064044554129	0.160101534797779	0.9735432659637259	0.0556209868384258	0.823845618209006	0.073759224870354	0.9336846745673075	0.8501516864690505	0.999879624570365	0.7417176107168544	0.9855468012065461	0.8189478104968614
FAM173A	5.4107172034076605	4.16962813072685	-0.268724150237737	-0.407851897184935	-0.45599786808415504	-0.0592968428046568	2.07687730111213	-1.0278547954155999	3.2275634418340897	-1.0813782530704399	-1.01510577169638	-1.63251162218111	-0.209287572531091	1.4543113866364101	-0.42844219284269897	0.0021840831516563	0.284615833447282	0.314847141708682	0.10873165583419099	0.8350575003076701	0.151987045569019	0.670133348483155	0.723815829771484	0.913571021991749	0.8071408182136243	0.9782352528841958	0.7879657843279164	0.9182157497934238
SLC7A5	4.9376510460257	10.0557834832693	-0.22338319816780605	0.186580703237863	0.390416256749213	0.699191272295561	-6.11925601861831	-2.9284926726401097	3.82703778361292	-0.616833259406076	0.35909440524259	0.9749942215204209	1.8648338356945198	-2.12348012345194	-1.30321328836285	0.0006944253271884389	0.540117458687968	0.7211076563621209	0.334242759641867	0.068318012312033	0.0416608535098651	0.19840419393677	0.8562491747203145	0.9745292142056152	0.8999835568437606	0.749018640004822	0.5788332563322671	0.8189478104968614
METRN	1.63024521484357	2.22978621790908	0.0769600988214051	-0.42797427465769394	-0.0108911070963247	0.0442617461828638	-0.6084234232635001	1.34514380195578	0.968623494868657	0.195409493873349	-0.7052481212707159	-0.0235044103761608	0.0978293817684625	-0.23810126164135398	0.601522952320781	0.349263685244044	0.8458759558854659	0.48405432293072204	0.9813534571975991	0.922452303371433	0.8148498871406709	0.5501665413653559	0.9643280724112533	0.9479915278896536	0.999879624570365	0.9910823468068286	0.9847908378106551	0.8840272243441968
FBXO31	2.12826599270089	1.6578458937083798	-0.269769565238475	-0.0793071395857111	-0.0702331650444428	0.119414214326325	0.413266108893158	1.62835535104724	0.929913918047975	-0.8824489206387809	-0.17586036930031199	-0.212630539877788	0.364635921350186	0.21035407066664003	0.9049506167934158	0.367820650018956	0.381869144785681	0.8611412898889059	0.8325270678631	0.716903112892389	0.836146689283613	0.369777057482924	0.7851681299106271	0.9880624500170067	0.9826504537843007	0.9653844918567354	0.986139095454105	0.8326966663880445
STUB1	6.04231715317642	5.760170536291031	0.0563141215319181	0.0077986284519773	-0.18989456471505703	-0.187483832529904	0.5359696515359029	-2.37353641314796	6.666033603477611	0.325933172394104	0.0276117720241297	-0.96493653392214	-0.9423867313786609	0.556899634998223	-1.33958540699499	1.83413789637436e-08	0.745808544587843	0.9780795574243991	0.339130024094861	0.350437523008921	0.580031825817642	0.186319237760973	0.9342539734547867	0.9984602504085253	0.90094460895382	0.8863827899794606	0.9534161282143012	0.8189478104968614
NUBP1	4.93755157663093	4.489340515707401	-0.0495145436160936	-0.12118106466716802	-0.25052995809359196	-0.160026368394711	0.8350594913516199	-1.4636643712638402	5.11626780898562	-0.370394121263831	-0.62034217837292	-1.6673493907443602	-1.11322790827031	0.8670830303045401	-1.32464227095906	6.774669903155122e-05	0.712623612967654	0.538002987692571	0.101575046203276	0.271026653631199	0.39577682185956603	0.19143951144505703	0.9240871364430314	0.9575728250948682	0.8071408182136243	0.8633944330615018	0.9126373604311311	0.8189478104968614
UBE2I	6.7276185489086195	6.44235770896825	0.13335841691785902	0.0231897807254681	-0.23112578465923897	-0.049364567924099004	0.455622264066644	0.149953684915803	8.858066959003699	1.04252366485572	0.120929452636028	-1.62169627575329	-0.358625524709928	0.564866741834337	0.197570054932601	4.01402502820813e-06	0.302437817612215	0.9042438142722601	0.111555994298035	0.721358807295845	0.5836060022092591	0.844167791246797	0.7365494440550686	0.9926742607487271	0.8071408182136243	0.9665577053632395	0.9534161282143012	0.9627512533645354
MEFV	4.32186683517963	7.16683901909763	-0.6910463126105401	0.114634638101688	0.206445579292216	0.4768759792780829	-3.11936377359944	-1.14030008277674	5.32191035829043	-2.63311358175676	0.281868980202875	0.7208662104457529	1.666085600867	-2.0702176046126204	-0.7173837651030209	0.000869145447905347	0.0120269144499202	0.7792538182424541	0.474964098347206	0.101832357083805	0.0714456096445029	0.47643330504179404	0.2652826443703616	0.9787242652320056	0.9239819883309242	0.7688121427017368	0.6417178213939131	0.862521964471875
CRYM	0.325892721140695	4.594514896341151	-0.476840095507575	-0.7807916458360401	-0.248821181197844	-0.286485521395018	-3.7419202319872302	-0.431444586721284	1.13678609912778	-0.9832033564792609	-1.07946136156242	-0.447795233234107	-0.548019015696212	-0.8443731608900171	-0.174712311582132	0.267837079859309	0.33023053609052	0.28578857722087103	0.656222217419707	0.5862038291767601	0.40658888847929003	0.862030508758138	0.7574496205837161	0.9040444007209364	0.9557241928183656	0.9450650342469267	0.9176098986288469	0.968874098852413
EEF2K	2.43256196363981	4.4805548745589805	0.25814482862942895	0.33360430595941	0.28391750196694704	0.326388001748401	-3.02146609297917	-0.25601354782416397	3.46483096309816	1.08783894550269	0.896786717005993	1.05404112945013	1.2103248753484	-2.0896104460310503	-0.171709073662895	0.00350418681956673	0.282275643634472	0.374219971791645	0.297562408255268	0.231735685946891	0.0522690159176928	0.864352115330717	0.7219186336473428	0.9208085481565029	0.8917902395545122	0.8461542857674108	0.6122833191954937	0.9689125198708755
CAPN15	3.4829481839796204	1.9147870271199199	-0.0762356790013227	0.17968657409224	0.17701657340703397	0.0573817975992362	1.27902130833743	2.5887128271749	1.55204812953295	-0.335964422364081	0.48144812124875797	0.696825375000944	0.21727197041328303	0.937471831655317	1.8338241340150299	0.12683479939795803	0.738276014627533	0.6322574626345699	0.489076244794289	0.8288632961627841	0.352934397876531	0.0725181926544325	0.9316799841904858	0.9663894342217273	0.9252968124496928	0.9780753356079762	0.8982371207344891	0.8189478104968614
PIEZO1	4.22287698667487	3.8467151057608997	0.0227469652052413	0.40879328955960104	0.36782277287030496	0.18064916527023397	-0.182395471358172	-0.19620257466928698	3.10127670705452	0.120894589320179	1.49229477975127	1.7417876045734098	0.901470263691881	-0.13423523447570598	-0.13447169254585198	0.00523775769865248	0.9042498243424809	0.142177861641972	0.0875816076032143	0.371714302558698	0.8943331965782729	0.893577949988497	0.9757892374108494	0.8411812312014811	0.7961131507369934	0.8930270098396955	0.992722538874551	0.9775875940503616
GSPT1	5.61243987276782	5.64278694520517	-0.0790740931859192	0.0524979141905684	-0.0264117143052473	-0.04133039366704	0.0151609784107506	0.15529257911923497	8.12816123154835	-0.60481909648307	0.258850746909628	-0.18078759664857	-0.28519520185444003	0.0196219531751091	0.18764468005169802	1.7030402063004699e-06	0.54855494008667	0.7968241466834591	0.857365218088045	0.776651255642112	0.984626712466541	0.851903485294818	0.8612609796915339	0.9815285602852732	0.9860969814091254	0.9706214035485241	0.9971123098306699	0.9662569433760811
ZNF174	1.29069240669672	-1.5033100025561699	-0.0939442408926752	0.17980115085779802	-0.18064714665458198	0.0177071659903077	2.8436382966952203	3.8681418146829905	-0.892798756283985	-0.316005921063037	0.36791581011135	-0.55021822279618	0.0513706774408782	1.5327727588998001	2.15796647008013	0.376158440439255	0.7532876945825709	0.714458616885432	0.58457163326279	0.959230829475824	0.131512260887913	0.0356624577693635	0.9369946592972035	0.9745292142056152	0.9464532027089235	0.9959066496498331	0.7630032049827952	0.8189478104968614
CLUAP1	1.85335366005622	3.0912965881646604	-0.175471758511673	0.867154284431375	0.5164921355024029	-0.3962868811353689	-1.89195405630891	-0.253687958529679	1.7148057952804598	-0.5760930931006422	1.83408072872673	1.4403749405735	-1.13805059852041	-0.9437519371108041	-0.14758095047679998	0.107292276294189	0.5671039950827099	0.07298122663937301	0.156003125706093	0.260648566742575	0.357757054175397	0.883262820713397	0.8679443821786952	0.7693169773565319	0.8350652720541897	0.8592830576944454	0.901000383316281	0.9750620802330786
UBFD1	2.85165354060085	2.36812610720951	-0.101007826101114	-0.44101916160293103	-0.0362634195037625	-0.38900968835096	1.05305875337829	1.1537324005968799	1.3929151625027298	-0.36358373337378397	-1.06330417078841	-0.114703771797514	-1.2472151548998602	0.5614029166657339	0.631635276802486	0.18264468704495396	0.717693231386341	0.29292569399438595	0.9091518667667191	0.218057653028493	0.58157684827606	0.5304801425259651	0.92572271129101	0.9086648466970267	0.9941449241899566	0.8379364203845192	0.9534161282143012	0.8772567801157802
EARS2	1.6987053499830702	2.62625784769279	0.206239236345893	-0.0372077566368147	0.460943626590081	-0.26661515294458704	-1.52862017590394	1.54854525872454	1.11338354996781	0.65989176032492	-0.0852531762494244	1.3393621795228898	-0.802557471939379	-0.5922807638104	0.873626261452444	0.27689124014950606	0.512317464245865	0.932415975714987	0.18641960625756196	0.426117130897241	0.558760624195801	0.38641727888898103	0.8424706509124835	0.9947076976215574	0.8500490099697042	0.9100597818064237	0.9479919103773363	0.8353493859567581
TCEB2	9.1704332266186	8.102136907214481	0.28124130553793797	-0.0882411370042552	-0.0407730658213731	-0.0552955384982728	1.21203249396514	0.0700319838981703	10.4617966116819	1.93209604482223	-0.396657549691296	-0.252098751896769	-0.352680613275611	1.40839407613913	0.0866322930270307	9.76595541694407e-08	0.0600333543969467	0.6933040761910211	0.802095349307347	0.725783062718465	0.181634828599995	0.931303050378162	0.44554070679310087	0.9745292142056152	0.9776549742542565	0.9665577053632395	0.8063950270365006	0.9858425242116697
GGA2	4.66453763818817	4.7233631055762	0.0540038040554367	0.15631872875209102	0.449582647745276	0.114048706743974	-0.410671378311184	-1.19114661088462	6.0690921249272405	0.35456877307674395	0.6211369559999339	2.5964665930065696	0.642215890044463	-0.473320171600796	-0.8684283515560791	1.59838271044167e-07	0.724374645566598	0.5372759340747271	0.0122752592168765	0.523609504277915	0.638004533455926	0.38922824307276704	0.9271386592475634	0.9575728250948682	0.6665650753754824	0.9347688539122935	0.9591502571521335	0.8365524389877343
CPPED1	6.623362970049841	8.56659392817587	-0.23450311356582298	-0.00163848326076431	-0.0108376548621392	0.25040124180240503	-2.07413414747397	-1.5317368298311298	10.584216276136699	-1.4034650016847	-0.00601187871850035	-0.0573278386290626	1.3243988126634598	-2.29479511719081	-1.4013342853452	1.79619243863861e-14	0.166537868139809	0.9952266987231121	0.9545080678532221	0.191275289891585	0.0258938321249712	0.16717039723916902	0.6101947488642602	0.9991152824370273	0.9987095139399575	0.8314810366688843	0.5077909233568247	0.8189478104968614
USP31	1.8930397779016799	4.841889004162169	-0.324882255806425	-0.12525509208954	0.36871093704621	-0.21966761918792602	-3.21958431408247	1.55547250273162	4.24384402363375	-1.3876477287795201	-0.32319915167624896	1.38302211641225	-0.7883682578899901	-2.49902074779472	1.3616306448741697	0.00130150191552219	0.17637656651651104	0.747918821675395	0.17646271853637	0.43418438737427295	0.0276359702388269	0.17930144120671698	0.6203118633385797	0.9745292142056152	0.8450742098804461	0.9134995568997967	0.5203658401702196	0.8189478104968614
HMOX2	4.30449892511983	1.5939434474811203	0.398812346553678	0.346042196043692	-0.0194706748498395	-0.446979396432127	2.9506221846638705	0.709003122641692	1.55276177977353	2.1440860892397	1.1268428693943	-0.0917778660089149	-2.01771879963607	2.60184591280922	0.42853588761330796	0.12666421374634	0.036814953911842994	0.26508306533236303	0.927234084004115	0.0488968901744921	0.012107024133307	0.6700655922808709	0.38609093449896614	0.8965280843232317	0.9960697493612594	0.7417176107168544	0.4147704808735401	0.9182157497934238
DNAJA3	2.7545771346546797	1.19399250022657	-0.172636001778218	0.7586291125383879	0.45734653558814203	0.48370305021040094	0.5915331621316601	1.3474231040426898	0.99718693701012	-0.7754739314774391	2.1530864126920197	1.8804362218933601	1.94495692071389	0.44475790780489505	0.898634224606309	0.33275384873148495	0.443164593671394	0.0362238394807593	0.0675289915052542	0.0573289522886481	0.661999085278876	0.37310743324641	0.8133055657299714	0.6910912093963624	0.7853545471357186	0.7417176107168544	0.9645311790225984	0.8345241252278961
BFAR	5.06235827710619	4.48748173432489	0.0149048111350786	0.261051972896931	-0.0246772873183518	-0.069509384136917	0.614578152258933	-1.2950039312696	5.73873335079535	0.10709379539494	1.22784729965768	-0.15829508908856602	-0.45291771432906797	0.708560790557096	-1.06473338623906	0.000111351094347098	0.9151799564629971	0.22543297243081198	0.87494168073577	0.652529301349052	0.4918645548889489	0.29218419252980604	0.9776242656410797	0.880437820468298	0.9898778935332484	0.9580901842579993	0.9391464430222292	0.8189478104968614
RBL2	4.7521622557149	6.11447040315177	-0.299235742839292	-0.498381215014793	0.00420287781733823	-0.0873010495499951	-0.8937404439732859	-0.24216370304032397	6.219795543831051	-1.5525009199156299	-1.6412325988120202	0.0196525801150066	-0.4030949936769129	-0.816774939907549	-0.187829525740867	1.1449371640388699e-05	0.129396351951312	0.10704681266856199	0.984411344456944	0.6885733149472361	0.425730445305349	0.851761172329435	0.5708897307290008	0.8035811945404618	0.999879624570365	0.9622996381881103	0.9237491903319659	0.9662569433760811
QPRT	1.41367347554755	1.4648402431542302	0.197030850723096	0.22606374630850304	-0.288198856786662	-0.554621579439289	0.287664453112011	1.3833989198036998	0.6172496696750029	0.48747516279284403	0.358731704314674	-0.581514221454104	-1.1813783397623798	0.11014786997379901	0.630824206300085	0.542907372245204	0.6280136937530911	0.721361278941352	0.563523469140496	0.24301532654675603	0.9130665566008241	0.53101505199373	0.8960444602458434	0.9745292142056152	0.9407522630801091	0.8547943692226063	0.992722538874551	0.8772921302875769
XYLT1	3.3219167721222402	3.5304593003714597	-0.44243107443289004	0.0146714145094685	-0.173286891562186	0.096132397370446	-0.068396427796051	0.0762124932198392	2.5835900879922002	-1.71614890356646	0.0367765301034807	-0.615902589815317	0.33489494569838696	-0.0450968364587907	0.0415742826590378	0.0211977049854783	0.0939459390324048	0.9708120933889091	0.541254045794752	0.739080843053245	0.964619955234386	0.967002869900363	0.507744363297329	0.9980153574640309	0.936592155622775	0.9665577053632395	0.996100381725232	0.9940535128095361
PYCARD	8.603983895685671	7.864620951289231	-0.0158249362209791	0.141908982211958	-0.15905363766593397	0.111952369542384	0.758400869612235	-1.56899867252247	11.5674426094074	-0.116180671341145	0.654915825863091	-1.04305257267217	0.7432829283616851	1.0032831529385502	-1.667279408318	1.59080785672509e-08	0.9083452979328969	0.5155010608557121	0.30267832936478495	0.460769965170244	0.33324863540375	0.10162150515796801	0.9768091453250926	0.9527364033010687	0.8917902395545122	0.9195675074879026	0.8885640145318068	0.8189478104968614
RPGRIP1L	0.42603181665832707	-0.0376285584475492	-0.0416852546413004	0.28356210271684995	-0.15760609522937602	-0.126089053310882	0.12826825360893498	2.83668562059363	-0.0119124243869643	-0.08950457369890699	0.41593084371942796	-0.302868069034167	-0.250950583886256	0.0369089381087327	1.23251653703962	0.9906539867179031	0.929031665484779	0.679302532515617	0.7632382210644878	0.802887873969192	0.971011834344423	0.223514150071255	0.9822088895567251	0.9732837815566656	0.9761575870967907	0.9733166545161324	0.9963793795396114	0.8189478104968614
MAZ	5.01181554602667	3.34951702612648	0.43099490578585403	0.191958310334533	-0.00717606103192299	-0.0689462237676248	1.50168729912203	1.16230372920313	3.25210077869717	2.3260247983557703	0.66874131009746	-0.0345161557932534	-0.333216109629029	1.3171545367005801	0.901748536035047	0.00601591031504376	0.0253822293986372	0.506803494063181	0.9726386803259301	0.740347520953251	0.20893973029314802	0.371490545163576	0.3377477910045463	0.9526207839311657	0.999879624570365	0.9665577053632395	0.8180010461440839	0.8332870360799743
STX4	5.879445304900191	6.271762327211841	0.29664937220244797	-0.11485102769979	0.222763304477304	0.247603511645449	-0.591402175325573	-2.53131028684087	6.265507586090339	2.0739332731379	-0.550550083630606	1.3576738039349399	1.6246099174221498	-0.5386859390846079	-1.9484841852446002	2.12424174322626e-06	0.0431790691555742	0.584479106006889	0.18055379412258302	0.11063891485534201	0.594739100913297	0.057048365130324	0.4020476400819089	0.960800549622069	0.845482443585895	0.7871106316198634	0.9534161282143012	0.8189478104968614
CDIPT	4.91146346632738	4.05577584839834	0.11524782503949302	-0.11380484783966499	-0.295499555024176	-0.0654203621912095	1.1099220010825002	-0.7312199289498299	4.17177007732602	0.758004717437575	-0.515608514063474	-1.75508016506724	-0.40392133014229603	1.03904082438258	-0.581399173139004	0.00045675535724028606	0.451938216390044	0.6084677625926321	0.0852642948343621	0.6879921092466178	0.309975496561206	0.56360259783167	0.8189549373243323	0.9632398631788219	0.7961131507369934	0.9621848154502243	0.872355223027949	0.8865849647636397
BCKDK	5.6358340699205005	4.58581092489284	0.312047909065812	-0.0365189248918418	0.0849288380202905	0.252551043400051	0.871934292576565	-1.10450624225228	4.895483647795	2.1409531149404097	-0.17146803682522901	0.51969505160259	1.63763516714737	0.8463939827523409	-0.8414438044916941	0.00025440835811824303	0.0370884648018808	0.864584000735055	0.605557769347675	0.107805134764659	0.41085099720201096	0.40420214931023707	0.38609093449896614	0.9883144665505308	0.9488104546047201	0.7798608446530125	0.9190582099061212	0.8419148803039057
KAT8	4.641262675605731	3.12071869532354	-0.232424149408673	-0.18422315704287	0.0009527262328469789	0.14212405825127403	1.83865562671821	-0.0243202163619347	3.93370363127841	-1.66778997443387	-0.885737902495339	0.00627941436881335	0.953008489814109	2.10028723839802	-0.0212419181794365	0.00304993842195338	0.10251722580835498	0.380220743459381	0.9950189112697629	0.34508495789544397	0.0620731068781485	0.983138827209949	0.5256321801662479	0.9231048371588509	0.999879624570365	0.8857817182069412	0.6248497968011298	0.9969008047940907
NOMO1	2.6258561418505497	1.023055875485	0.0604708973417061	0.666217292052818	0.359091618370044	0.5603658565836359	0.674093495412572	1.59170332527463	0.774551825795264	0.254175986533041	1.6755743291013203	1.35237982355933	2.02165932552713	0.46111881528264703	0.940283938235082	0.442180759859487	0.800381625472848	0.0999429467180021	0.182220202986773	0.0484737111378123	0.6466739335796441	0.35150437220301695	0.9498343629608405	0.7918971655468656	0.8464534165154776	0.7417176107168544	0.9604632845767214	0.8273639052616768
IL21R	1.93009564220137	2.09380400210883	0.08939203379883198	0.8844059283240341	-0.7241808530971571	-0.0403358986812488	-0.5585896080756659	0.931811185728366	1.09385125257834	0.23461726013109804	1.3569921272611	-1.6538504136973	-0.087754972415912	-0.25982358909770603	0.37902011471418	0.279159854716588	0.8154452176845141	0.18075953201705802	0.104300890632744	0.9304150982185758	0.796045909864476	0.7062463759045741	0.9548150482385939	0.8661319097315561	0.8071408182136243	0.9920932746744744	0.9829761548317821	0.9257368660472687
SYT17	1.72906671315708	2.87970837007395	0.14192266080049099	-0.0144909023592915	-0.6297813710773089	-0.7093603541735258	-0.7151625140400719	1.10256511616743	1.9170552357679498	0.47039311609101103	-0.0281787951333939	-1.8332293332496399	-1.95223714421685	-0.42399879868888296	0.5873754883082309	0.0608412019768591	0.640079704470788	0.977629529179346	0.0726080107127183	0.0564102316980451	0.673349792603588	0.559543211697036	0.9010601830859722	0.9984602504085253	0.7909371744805122	0.7417176107168544	0.9657812565826102	0.8854773733954473
TMC5	1.39807637122006	1.39722575222992	-0.388674074426929	0.6391866137197789	-0.5085052468498401	-0.0820108988533363	-0.0179299242524284	1.4481665923135099	0.30194277811573	-0.8418691624060071	0.8902898173527158	-0.9518233208517269	-0.159795042751077	-0.00356357505376903	0.633921576233401	0.765329197918648	0.403957377094442	0.37784599061689794	0.345831690627162	0.8737202284079059	0.997182806937828	0.529487829552291	0.794044973001092	0.9219193539066106	0.9014735102734325	0.9854374424674202	0.9993648262090267	0.8768984125862409
CCP110	3.1239997370276296	5.51739295488806	-0.534413821331341	-0.0192465410113275	-0.011656235196917	-0.34830921334596904	-2.20745141949018	-1.6455033548748002	4.9539200113917	-2.9999592933213504	-0.0734425367788594	-0.060133789296355	-1.8313037470282798	-1.8045364154078898	-1.4352993474931397	0.000100478251724641	0.0041695692721541895	0.9417701918091841	0.952284840449791	0.0732787540160198	0.0848653599780029	0.157514425606296	0.18913592500333923	0.9947076976215574	0.9984633013237668	0.7543890933273197	0.6836621389617419	0.8189478104968614
C16orf62	4.14332013720821	2.24367658476825	-0.0805624484048941	-0.268096492913687	0.0656160229238756	0.0176697423659685	2.2152897256508597	2.35210432170622	2.6606722769577997	-0.541769696800542	-1.1819530719229099	0.40108676373289504	0.107612659007138	2.3846170307658796	2.4973804189105	0.0164507928610166	0.591008732996237	0.242910041641698	0.690418085506536	0.914727038069126	0.0287796085756537	0.0158050119630289	0.8795927014916481	0.8871550461822918	0.9613181505467838	0.9895081513527964	0.5289508007204883	0.8189478104968614
RNF40	3.98066023560546	2.95754195799358	0.20900485244047304	0.0752841110107991	0.319685944546175	0.192689646089212	0.634431518384456	0.38948740359145395	3.2468945401103104	1.50710042762092	0.37188098615597903	2.05502929536732	1.29506579649121	0.635010008681984	0.369744752675072	0.0038999241489025703	0.13795787843599402	0.711598549077006	0.0450668338178797	0.20122442968558	0.5318823685796071	0.7131340268356179	0.5783070440018433	0.9745292142056152	0.7516984912998924	0.8351462062742548	0.9479919103773363	0.9265260718349289
KNOP1	3.5583300081482596	3.0092748193671603	-0.0358975452804983	0.27936576053796897	0.125468498400856	0.0929024629656151	0.295648566202513	1.82955450611754	2.12064731185669	-0.14426555634089802	0.7379139130274129	0.449596241824582	0.334747932514726	0.188099739276288	1.27315439952593	0.0536876797281679	0.885913537621677	0.464137877601154	0.655196966512097	0.7391883962091321	0.8534604413267858	0.208767326424841	0.9722152471738419	0.9443879170787267	0.9551558348607283	0.9665577053632395	0.9886938108646952	0.8189478104968614
AQP9	6.913659185905191	9.62868795775083	-0.0649444559477605	0.11011885281054301	-0.127880451489105	0.36020544078238703	-2.99791644043737	-1.07182556586566	5.8227777889005194	-0.26342095166470103	0.3029668241937	-0.45761477384331106	1.37120217724987	-1.6439487635613101	-0.861637960265318	1.21091144391879e-05	0.7932887748065179	0.763208771804861	0.649174129066208	0.17651854644637802	0.114655252983092	0.392934542063019	0.9467279530046685	0.9755015440918662	0.954527876233501	0.8245497360862464	0.7371302058835195	0.8371686847086881
AAGAB	3.4354297103563898	3.45166897222853	0.0819048149448195	0.008548183103892321	0.20294883955366802	0.0857761061328158	-0.11903176200326299	0.0831993331033506	2.9901404375530998	0.39008205395395207	0.0265686290418457	0.8693477110010841	0.36590486231174	-0.0929754758355553	0.0547106822503475	0.009152944648754921	0.698386579038081	0.9789117259964721	0.389523682865304	0.7159509029861278	0.9270787482578949	0.956586371731918	0.9198190349545746	0.9984602504085253	0.9110743077386971	0.9652363467229452	0.9934484514374472	0.9906275839245564
LACTB	6.38451506357728	7.228134258694251	-0.070272089983807	-0.116983167857763	0.0255511762049829	0.21265423715645898	-0.866742025919527	-0.664820558643815	8.57467190899354	-0.502940444784712	-0.5639185620324829	0.163198895360368	1.4285839762630002	-0.9285793927299291	-0.79045714069101	2.11980167252911e-06	0.6172007283723809	0.575415626212864	0.8710241865395121	0.159308720441352	0.37032218260826605	0.43292717854903495	0.8901725158969432	0.9592155040978058	0.9881780398012651	0.812745641572387	0.9045535412127889	0.8489400638998782
CSK	6.470240071377639	5.746617076691701	-0.0175420487972723	0.24126622492625002	0.0996093608682348	0.349417571860089	0.45762556839998403	-2.4662613680585497	5.30960514325732	-0.0962755898291808	0.8935030090822959	0.495777931568022	1.8188647781000802	0.38240561675168894	-1.4031892929555698	0.00026123747620409	0.9236901965335849	0.37600036992200203	0.622285791158572	0.0748624154285328	0.709166843362567	0.16683496060722	0.980422740218304	0.9209589817220158	0.9507385841891105	0.7543890933273197	0.9714709782728675	0.8189478104968614
HERC1	4.78354591711566	6.593657046344349	-0.312512720638972	-0.0672634655921884	0.251673563649184	0.125222210805954	-2.04700002330475	-1.03936010809108	5.06460620370278	-1.47518388924551	-0.216249835680768	1.08538233944343	0.562121667465962	-1.42300153429306	-0.78278459432989	0.00014828590419771698	0.146336854138087	0.8297078037438679	0.28288540208075397	0.576562925851303	0.173542081170916	0.437398243117124	0.5882476373308492	0.9848078887876525	0.8917902395545122	0.9413047679413777	0.8009560476799396	0.8489651750891218
TRIP4	3.3747985654221804	3.0077893430710296	0.054445093168353	0.301192296912268	-0.12003484734301301	0.0321906785245315	0.313215487795107	2.48679676695038	2.5630086849136804	0.239004869407996	0.788345292939603	-0.466459067644336	0.11943114001048802	0.23964473606293696	2.0040679208886902	0.0133703744316826	0.8120596659233891	0.43414396405523903	0.6428733650629879	0.9054030144630251	0.811566234712943	0.0503876561185982	0.9536495563920826	0.9370739744262041	0.9533086213368489	0.9891838093971211	0.9841575152691656	0.8189478104968614
MTFMT	2.5104931669903396	1.41858859317226	0.152047359015707	-0.484467712086323	-0.0772774263565429	-0.621919958375473	1.82270992852853	2.01440352600478	1.1138124809796799	0.637794804967979	-1.2204647695648798	-0.28474108159861306	-2.1764540200793	1.28978184949803	1.20183896173334	0.270581524703512	0.52646060921671	0.227901862782884	0.776995577219997	0.034176695346319	0.20294464885708702	0.23497701926886896	0.8482387871496596	0.8814606831576027	0.9770966823568512	0.7170316839741081	0.8177101528806067	0.8189478104968614
RAB11A	6.5414320603487806	5.48682080257331	0.251053997101993	-0.138395905986401	-0.087798238170937	-0.299784886209143	1.42216246894449	0.0615014712527477	8.43913718412519	1.99262369168182	-0.6936141668968271	-0.616556723545239	-2.1078248838245903	1.96715886426669	0.0694499941006088	7.092677153787599e-07	0.0552454478904961	0.491137242360827	0.540848390696878	0.0400449993972994	0.0692807500381886	0.944905478972404	0.43135075352023966	0.950031371971472	0.936592155622775	0.720886523412766	0.6379180186723614	0.9887522567898915
CTSH	7.8317098674266505	6.19417953719825	0.34965131061958193	0.362381691178822	-0.106677752675885	-0.135703260596549	1.5910775264739099	-0.600957574070386	6.86194682584903	2.26553627645982	1.57341301882768	-0.6203346497450289	-0.8238474736413149	1.59161317979998	-0.5837516406517379	5.441630281406071e-05	0.0279652895076773	0.122081881603872	0.537990966918364	0.413882155204129	0.142171347683808	0.561973419023623	0.34762672345273815	0.8191306407457845	0.9363203644627462	0.9071611719425002	0.7745774345413301	0.8865511002751634
TTC23	0.6761295857271921	3.86081732282179	0.16051441968084804	-0.67971663819455	-0.0963983303955814	-0.18348583207536898	-3.2788344197472994	1.46228886996795	2.03820284055403	0.415903823305955	-1.04613113146053	-0.21801167396429103	-0.396338484625729	-1.52939679995323	0.702610754785419	0.0467314575088148	0.679225314099868	0.300433470551739	0.8282899903311801	0.693508808749911	0.132345484534799	0.4854931457565329	0.9142792263958561	0.9111640625799069	0.9820447678943738	0.9630169903177709	0.7642156869449315	0.8645468059013238
CD276	2.26584857376233	-1.2781446759343602	0.70566546177185	-0.5788773051371601	-0.0126162762921207	-0.49813014354462	3.9262886405738104	4.04426771622513	-0.314130125753415	1.31772746113304	-0.7557792018468921	-0.0209362708611412	-0.8444326891975021	0.886026512212854	1.15986292892178	0.758321576647373	0.193483807781445	0.45354589042327703	0.983379859941599	0.402432838288246	0.3908645542969079	0.251507809872789	0.6415372880440112	0.942192194505271	0.999879624570365	0.9038867052104561	0.9115093482880569	0.8189478104968614
FAH	3.35623026447197	-0.185536672888746	0.49387146326752707	-0.22346672889878103	-0.035015098432852006	-0.471124765216394	4.0737679823644	2.62960916985225	-0.108640928729011	1.93644586831229	-0.5996654373226279	-0.12040467251659	-1.6553047176278002	2.1839330021497	1.4125466428356799	0.914705598593945	0.0583809108886945	0.5515619002167779	0.9046561845328299	0.10405058359069999	0.0418341544537765	0.164017139107475	0.44313002661006584	0.9585780896110255	0.9938101338804212	0.7706458952175039	0.5790553507691129	0.8189478104968614
CEMIP	0.89576775369853	1.71466126374027	0.6487141152365179	-1.17109712543858	0.383938419919058	0.684019213416537	-1.2701973644337	2.5125834668260096	0.41619260695307597	1.24789091455476	-1.69232463359652	0.6608197008145771	1.2509428132174698	-0.280120036822685	0.920920836197581	0.6843502539073171	0.217787452230405	0.0970947510760144	0.5117021723477839	0.216877776610274	0.783635239819777	0.36187390541479103	0.6674177092094301	0.7918971655468656	0.9272683398843442	0.8375088848419604	0.9817700757687149	0.8304515718561214
RPAP1	1.8546593247522198	-3.48691418204508	-0.0888372345871993	0.296071951575115	0.602910977962173	0.241337689873067	5.11938967500573	5.379670930683889	-1.96169761836575	-0.365495270886366	0.854817104433963	2.23965212508951	0.939833444277145	2.6495365783591	4.61941639987519	0.0644817187422716	0.716286351708903	0.397235493095148	0.0295767802527185	0.35220724317071206	0.0143300617905933	2.6516822640037302e-05	0.9256242487997638	0.9271177163320858	0.7250792762439736	0.8867887847066998	0.43744817184577234	0.23127899112027078
HOMER2	1.11330843727605	2.97975045441844	-0.220702985659054	0.62695439305943	0.0606218154383893	-0.19427849056316301	-2.62010584409587	0.7696133223924408	0.993860655825544	-0.574247395052577	1.1203103266597199	0.14150766457657502	-0.46970672328101204	-0.7957152543861641	0.37510269441691296	0.33368614453871803	0.568346704471379	0.268207040672721	0.888028923781378	0.6406700826557921	0.43572088157081895	0.7091765900074041	0.8683295502081824	0.8971879608675093	0.9910665251921845	0.9558222362079325	0.9277188627543189	0.9261935156894119
EHD4	5.1987185085625995	6.11285197291608	0.06544554038105001	-0.0960311811900794	0.187225104897369	0.347835460574568	-1.19524218038573	-1.39607950895785	4.71091800409634	0.371875248370085	-0.378294160665084	0.943669161843983	1.88483443049343	-0.847104187762463	-1.21176994377026	5.8183721947996206e-05	0.711558290632039	0.706911905920557	0.349880660777855	0.0655361730824959	0.40285206361716397	0.23131363890349999	0.9239584600550316	0.9745292142056152	0.9014735102734325	0.7486891666906653	0.9157323039932214	0.8189478104968614
TMEM87A	4.8835944067768695	5.06155294411845	-0.128722882336644	0.0719759852847831	-0.0923922836091324	-0.248461595846163	0.0813639552812191	0.0358758152442848	7.21644663585353	-0.91684133435873	0.31129526728619605	-0.5799171893177759	-1.50633737524486	0.10414310110654	0.0360484881178558	2.47736685766416e-09	0.363541147814613	0.7568450889090219	0.5645238053858771	0.138149905560173	0.917464266984522	0.971384425940755	0.7751353837287803	0.9746299644200737	0.9411823613044484	0.8025582484219871	0.992722538874551	0.995161036148528
ZNF106	6.44583983503276	7.278343575324779	-0.375626623719216	0.0285964886304768	0.141186492651721	0.088000337003477	-0.898679557651629	-0.9174642659261669	6.989091784176839	-2.6809018575624304	0.142633128653211	0.921006069784763	0.614758758670305	-0.795596796287184	-1.15881477990639	9.80058863692873e-08	0.00995810201073616	0.887197078870641	0.361569588603194	0.541695643900182	0.43143788629103796	0.252031771735213	0.243373266150889	0.9917663275179405	0.9047523826203998	0.9351401570850484	0.9252927918729232	0.8189478104968614
CEP152	2.49632045583646	3.58577279994133	-0.601627123906746	-0.570781497378751	-0.6982246457967621	-0.0753913707713451	-0.177396260450815	2.09010222923487	2.5274571577975	-2.0799473610690797	-1.19393922487496	-2.18206133997837	-0.22650169870271103	-0.11229839332448802	1.3635547704917699	0.0146307940241894	0.0425744946380231	0.23802568109202502	0.0337369555414346	0.821716631813669	0.911027661653741	0.178696660825419	0.40057831336689986	0.8871550461822918	0.7250792762439736	0.9771352788035057	0.992722538874551	0.8189478104968614
ATP8B4	3.33478152618865	4.81947674700571	-0.0643103743191732	-0.14268567737759197	0.560281281596313	-0.464034525276852	-1.5874663617668603	-0.5814518492481939	3.2394761331373103	-0.264883796017601	-0.398625748008755	2.07977997987499	-1.7327507903786599	-0.967129173522221	-0.346593530555586	0.00466271276797126	0.7921710498402851	0.691915487462499	0.0426566828598302	0.0892760880120674	0.345428474369533	0.730341686600105	0.9467102609453172	0.9745292142056152	0.7516984912998924	0.7601364876186272	0.8928442525211413	0.9314811807295271
DTWD1	3.78403625550116	3.85308360691649	0.0255858809934952	0.07443069717506098	-0.274288174583165	-0.353268393174732	0.141452098745073	-0.214548234999672	3.86853392926951	0.150632361410656	0.293626271018443	-1.46411104605625	-1.88746839033788	0.12867893087461998	-0.171646640559647	0.0011449566927909	0.880873762507318	0.770283970106948	0.14949494030803	0.0648170379405121	0.898946081833687	0.864406664963285	0.9720619699666905	0.9765596756476871	0.8322313290404701	0.7486891666906653	0.992722538874551	0.9689125198708755
GABPB1	5.84882086033537	6.09947112436762	0.23427517430473802	-0.367656540041589	-0.28584485203303994	-0.25494576628987903	0.33359425936737896	0.105430680625666	5.9569840143381	1.4273701136016899	-1.5218440571574599	-1.5394041389181599	-1.4283112514831	0.2952700373133811	0.10268860735553802	1.99335439534035e-05	0.159585163041124	0.134550564567375	0.12993516811984698	0.159397362638001	0.7712344758763109	0.9186156131839509	0.6012526290608785	0.8315652182117229	0.8202843561429913	0.812745641572387	0.9802948990651256	0.9830063019166002
TJP1	1.04191517883153	-1.84186162428743	-0.220722955795222	-1.11665340671614	-0.7880151042457901	-1.2105549337932	4.86076287808104	2.9368298590248196	-0.587501842459604	-0.439520564578301	-1.4911852808703798	-1.39908077371907	-2.2350616120811697	1.4227893808428702	1.15784322360699	0.562211944347713	0.6621495596837739	0.14261903625551	0.16785180482568499	0.0300924870713359	0.165225830542521	0.252421100912948	0.9084168020703977	0.8413025408258791	0.8439472029799243	0.7062813205312937	0.7940288995236826	0.8189478104968614
BMF	2.99506902999102	2.4183253539737795	0.0964317981837198	-0.27741446991003804	-0.0654435671653014	-0.09779484547811201	0.583844930643876	1.23058486753741	1.40674840063196	0.38487112265919604	-0.7781863234449449	-0.246022736101208	-0.37663626612655	0.310523856364888	0.7418921641850831	0.17231096410794	0.701934088905612	0.44023531728889503	0.8066523481338309	0.70804725185784	0.758640493885452	0.46159115161035097	0.9203262722230311	0.9387362384012334	0.9791271299311046	0.9637650419632323	0.977461762345053	0.8572176972343695
DMXL2	6.56376511347403	9.15431051794841	-0.212062594705718	0.04825699132426	0.36520097429602205	0.29069753860505	-3.1812956404529	-0.667055508060966	6.90657726396628	-0.955961097631371	0.146492891432031	1.49080592579774	1.2484255961460602	-2.16480051954823	-0.5821293938962211	6.7427648017311205e-06	0.34364855610502004	0.8841316680688148	0.142275185989473	0.217644090042275	0.0466611421159466	0.563053339161589	0.766283903850394	0.991752854388283	0.8311495161480802	0.8375088848419604	0.5984597071022673	0.8865849647636397
DNAJC17	3.48070128474861	2.7660517393981303	-0.0290859476105239	-0.0720076111610584	0.0204037017557138	-0.10311514073544902	0.855860514794119	2.1976027678150003	2.40580028131418	-0.142805234773406	-0.235334328234642	0.0919201703196951	-0.465014613296738	0.6738147738432578	1.88901404086507	0.0273039918633591	0.887058790100845	0.8149268184906701	0.9271602617802909	0.6439007074547659	0.508714802564549	0.0646023995791582	0.9725726349592215	0.9820114945457674	0.9960697493612594	0.9568555535828673	0.9430472159998771	0.8189478104968614
EIF3J	5.844172056275849	6.51042465617548	0.0243896868580779	0.591213388487101	0.00326334428826674	0.0427196677072058	-0.901289005462662	-1.80981148854094	6.20588585583319	0.176004968910832	2.89055550126905	0.0202628127980478	0.2843550695258	-0.793916421386583	-1.86357739217679	3.2192939886711304e-07	0.861004068509387	0.0057578849362067705	0.9839147982075781	0.777351776907278	0.4315776966095421	0.06831798978187799	0.9660669791959265	0.47870778098200495	0.999879624570365	0.9706214035485241	0.9252927918729232	0.8189478104968614
SPG11	5.0230951764793605	5.575183590016089	-0.450945102468225	-0.0443394788853127	-0.0411788941591666	-0.187677588344688	-0.230158571244026	0.491384215319094	4.4144960091344005	-2.36766370434059	-0.162587798933323	-0.199831543640517	-0.9473894523869251	-0.166789299849436	0.456253620575556	0.00014634252094330901	0.0217471082610468	0.8715237728633102	0.8424127251997	0.34809593512417597	0.868629555284265	0.6501673670837789	0.32413028877454747	0.9900662493653064	0.9839534178171813	0.8857817182069412	0.9905412749725552	0.9119356848624707
VPS18	3.2594692878059304	0.8690412562210609	0.38861587488303795	0.0271877915724329	0.29657675482804396	-0.12029209763908699	2.31325623034843	1.96380331316472	0.74112169856331	2.06518626470986	0.0964489629689563	1.3968900333590502	-0.57279788855015	1.79718204664936	1.44404467231182	0.46757461171251097	0.0442080012029441	0.923558651464757	0.16918326590522098	0.5692987201964139	0.0873191870523627	0.15493947574271602	0.4045145246221926	0.9946196845830672	0.8439472029799243	0.94029343820028	0.689137197203694	0.8189478104968614
SLC30A4	0.587415220999445	1.7038375010076499	-0.208496372573349	-0.00965161039636466	-0.0206447609941071	-0.43353005905035796	-1.0859208020644302	0.852914345839812	0.548444270111942	-0.518493411450233	-0.0166235153951774	-0.046056119315782004	-1.0171415461092401	-0.319531191111221	0.42484857888485794	0.589445874657614	0.6063859916004829	0.986806748489538	0.9634468528373229	0.314175529958435	0.752233062458874	0.6727789110176859	0.8858389040789851	0.9984602504085253	0.999879624570365	0.8751555212301406	0.9743863926897571	0.9182157497934238
BLOC1S6	5.81905551683404	7.27208741307446	-0.208225189545803	0.0025975697131499303	0.0789197246844423	0.3423953272753739	-1.64074148019335	-1.16577609373378	8.340261680300129	-1.4667261159862501	0.0123317823949356	0.49661271519679395	2.26754958428492	-1.7010138492073101	-1.3360611106891	9.35175568668642e-07	0.148620338804333	0.9902117929193599	0.621618046613195	0.0277226307031948	0.10926628686792698	0.18748565729915198	0.5903061678564508	0.9985412861164287	0.9502296539420911	0.7048080760266792	0.7303883291397966	0.8189478104968614
MYEF2	0.8608661809081299	1.7263966413460499	-0.174061988720904	-0.497709388248675	-0.299722446133583	-0.572268063561556	-0.225522985875767	2.14657977766231	0.823298891583229	-0.45625243744273797	-0.8465860361919029	-0.700904354689942	-1.3465219414194398	-0.0968514207699449	1.10049490666768	0.42247048508482204	0.6502509227291501	0.40133829523618697	0.486959396759781	0.18410979844992298	0.923930992820053	0.27629089212241	0.9047689730408146	0.9279664106901755	0.9246446047581884	0.826779666587592	0.9930044682073439	0.8189478104968614
SGK3	4.509556434999269	6.48470296585386	-0.155676271937819	-0.227841249345353	0.054951565703975	-0.214658462462129	-1.8825604082564098	0.649520190779395	6.36836739235278	-0.851783846637457	-0.8226180524940979	0.270251944307088	-1.0691467052674302	-1.6630524725645701	0.6855732142025749	3.4751572933115995e-05	0.39855725740289705	0.414739384823383	0.788139694732189	0.29005457883921504	0.11979674678900698	0.49608707827412	0.7920351497835127	0.932271204542677	0.9771173477083575	0.8676653465109799	0.7453436507056621	0.8678439314143405
CSPP1	3.12538349232518	6.05097126960274	-0.481653752588332	0.20670026621578796	-0.23991398720916604	-0.00425340460325565	-2.9772274208169502	-1.6073571077685702	6.55377243561061	-2.4160435285562003	0.615023077721073	-1.0745409094668799	-0.0181389259652449	-2.86486351867665	-1.11583781144742	2.7585204516967005e-08	0.0193094711765103	0.541274102650796	0.287637969651805	0.9855988030488829	0.00604449795212027	0.269721647107992	0.31575866413475184	0.9585780896110255	0.8917902395545122	0.9973423543521029	0.3203757489378984	0.8189478104968614
ZDHHC2	3.53102256639629	5.418346310423651	0.211551520075074	-0.0364593333081234	0.638342548581194	-0.22161527430335	-2.26142363223436	1.38957377604918	3.94180126058082	0.849632570615272	-0.09428434711825599	2.22320573867844	-0.7742537035048491	-1.47509196345972	1.0757973190590502	0.00146211543484319	0.399862071714292	0.925269150954093	0.0314993693998666	0.44235542860940097	0.160009978962588	0.287083662431388	0.7925787650704339	0.9947076976215574	0.7250792762439736	0.9146981991347622	0.7940288995236826	0.8189478104968614
BRF2	1.6239177382641	-0.8204082571960141	0.270526576408599	0.60808350036447	0.367988103538464	0.32972570433319703	1.54063060985524	3.22701527679711	-0.517182232149842	0.94352625344254	1.26654188640826	1.1268802333713899	0.960101329276201	0.870930375073609	1.78561526636944	0.6072648449821291	0.349860272318813	0.21107327040873003	0.26506741356014496	0.341534098284552	0.3878734459065539	0.0801081685549709	0.769401156252703	0.8732431316679763	0.8882427232907506	0.8857817182069412	0.9099452027520021	0.8189478104968614
TRIM35	1.6780874044451202	1.7365753347328001	-0.18615864657533399	-0.145805371288434	0.00489761795688382	-0.44570533547270796	0.140096373588044	1.98141785539151	1.25696416869943	-0.701264495530918	-0.328321111134218	0.0165541323875506	-1.42147394380705	0.0912192189860299	1.20785590659689	0.21449292826359398	0.486325625525645	0.744013124077959	0.9868569093530392	0.161265474760392	0.927675751398583	0.23267413222878303	0.8354326958515558	0.9745292142056152	0.999879624570365	0.8130784879600828	0.9935983945652597	0.8189478104968614
ZFAND1	4.276187068145259	5.8521527725234606	-0.0206558784720702	0.0804338239898922	-0.202433903425381	-0.372753908984979	-1.39060848364032	-1.78648293560341	8.957315059022571	-0.15394301732299498	0.35740823094982	-1.3190689296195	-2.34027403176294	-1.8954563945896	-1.55094689877165	4.79406358597991e-12	0.8782622220978291	0.7222610434661371	0.19303814364808203	0.0232199235543576	0.0637059617736205	0.12709839060720302	0.972058546097987	0.9745292142056152	0.8549715878308816	0.694774744112604	0.6248497968011298	0.8189478104968614
RP1	0.508012635661145	1.9284871834518602	-0.0809411998220663	-0.10557749898645401	-0.41247239111519896	-0.0262170141631161	-1.47687116324546	1.1283130724460901	0.592031068880473	-0.19639577024559401	-0.178096132598672	-0.893413648948845	-0.0597111258296514	-0.41327293407947996	0.543727682870032	0.561476472011199	0.8450882401004599	0.859401923549722	0.3758518265545329	0.9526310290789449	0.6839866790311862	0.589142207542412	0.9642046635283132	0.9880624500170067	0.9066964064839028	0.9959066496498331	0.9686107608223005	0.8939447539475436
CA2	3.7279596367469	2.5308709909096603	0.0297255384115138	-0.0179956263742187	0.456267491562598	0.30583460100226	0.8653823471673641	2.8699689883936697	0.966414079303318	0.077867194099132	-0.032154368596592	1.03814284580971	0.7303591200941869	0.302383854503253	1.23068816546384	0.35848145918475705	0.938238655774871	0.9744957831500991	0.304481672789447	0.46862291629090297	0.768563709938996	0.224206421823437	0.9854015294785148	0.9983420792013089	0.8917902395545122	0.9224328525576376	0.980256519003619	0.8189478104968614
FZD3	0.817305046175443	2.24393459539346	0.60015458078872	-1.0155109787216299	-0.627816235944925	-0.694934849357536	-0.495876840819805	1.65971539392186	0.9874280041202059	1.5026137618558402	-1.6278833294758701	-1.3199621323455701	-1.5238998924793898	-0.19759199616557002	0.818174023639847	0.33502672836881897	0.139129871784548	0.11007536383168598	0.192972244128852	0.13381029465628502	0.8449996971064531	0.417097786344031	0.5802081298589121	0.8050014046379423	0.8549715878308816	0.8004458853119842	0.9870534244876651	0.845594473724346
INTS9	2.3736502211475696	1.23550777855424	0.20943903067845002	0.8124925136878629	-0.258414062553145	0.0377028458528946	0.39436078268463104	1.40187541496484	0.771522553381259	0.783471041075604	2.0146536830746298	-0.8737966436184059	0.127611459254275	0.22315212680886998	0.8402454744603729	0.45004498449030295	0.43705588135907597	0.0494576366787465	0.38649172537707394	0.8989601766665809	0.825653519617111	0.404722902625596	0.8095654799133934	0.7216850211355014	0.910476899584452	0.988785836829414	0.986139095454105	0.842233554216818
RIPK2	6.42112928457801	10.218356741145302	-0.0932563888715322	-0.0362831458363505	-0.0103602303383431	0.408500477475101	-4.1578889094677995	-2.33526157506705	6.397535663352981	-0.37081203390580497	-0.0976311572680647	-0.0366039343415437	1.5254691594666898	-2.3544137868758703	-1.56183527371886	1.65631176474988e-05	0.7123144700635541	0.922630772398938	0.9709439811247049	0.13351178627267501	0.0320373934710154	0.12451873056601401	0.9239584600550316	0.9942703382557967	0.999879624570365	0.8004458853119842	0.5440719408407828	0.8189478104968614
NBN	5.3397130696713	8.05309269135921	-0.0882723390669234	0.0195433956517696	-0.230168563333636	0.192423565089418	-2.81038025050438	-0.833565927657335	8.43573136340229	-0.465795675175074	0.0649952286557045	-1.07157719120752	0.8967342543023191	-2.621270791136	-0.7715350273882571	0.00134552463231727	0.645302391171235	0.948458353951228	0.292053340605166	0.3741271893266939	0.0562648155592796	0.443967135902541	0.9033083860251175	0.9951331063476739	0.8917902395545122	0.8951563589586113	0.6146918293163148	0.8526229027376314
CPQ	5.1115887203222	5.6376524945569	0.1029833966368	-0.215108000948355	-0.0659543761572568	-0.199676150333212	-0.112054096425245	-1.85669207795278	5.91830765320341	0.57956393105501	-0.782237847781012	-0.328833303249563	-1.0013216854456801	-0.10555748293478802	-1.17824769188594	4.58490470677708e-05	0.565170031509565	0.437812912251952	0.743829523935437	0.32140333446431296	0.9174048652861979	0.244300385059053	0.8671847687033905	0.9379190782877674	0.971652551369522	0.87805430378682	0.992722538874551	0.8189478104968614
DECR1	6.33148721536962	6.55722013696434	0.0679348429208688	-0.46619968254063104	-0.330341207232068	-0.333174962504052	0.496657152417031	0.11457859947889698	7.46923149504879	0.440876801030961	-2.0244211222064297	-1.9184497670549199	-1.9853388458282801	0.51015380335192	0.12255373421570098	1.99951246164096e-05	0.66129341382141	0.0484461611088755	0.0610784095873512	0.0525100181457748	0.620159520181714	0.902943583742092	0.9083592860725659	0.7165600677039619	0.7727399971495126	0.7417176107168544	0.956900451819091	0.9795210146376175
IMPAD1	4.46986857399969	4.74596263707306	0.102541898218021	-0.237868534367872	0.25727883967448	-0.153213931633532	-0.119338953967379	-0.959661849047091	4.885955375126611	0.586737195972457	-0.888329387759154	1.29838970572924	-0.78291439389203	-0.110519155921709	-0.667729669042844	0.000181335245961654	0.560191197704211	0.37868132535213	0.20072518423617802	0.43729787737256	0.9133158776128181	0.5073786674021931	0.865459197002767	0.9222465772955969	0.8579702965265066	0.9143948344189609	0.992722538874551	0.8708610154468492
LAPTM4B	1.86848411136951	1.71571429186257	-0.5685027787909731	-0.45521060470763197	-0.32625141170863	-0.0428699930296163	1.05313577446186	1.43805961659365	0.7165742618075951	-1.6756838827870602	-0.899331150314521	-0.826995333985335	-0.115176668778477	0.403028868241227	0.743387180644947	0.47989071162158004	0.0999417957446248	0.372931804383279	0.412093473677322	0.908771813776359	0.689820898581894	0.4606686862244829	0.521913577777927	0.9206224458683752	0.9117078852483989	0.9893186364740967	0.9694872428330588	0.8572176972343695
UBE2W	4.72083406472365	6.06302239286114	-0.15147090325699303	-0.17811497997793105	-0.16075397645360698	-0.17353564857503198	-0.875865115030115	0.30822017664974105	5.522364047239	-0.838845782630507	-0.66338661675736	-0.7831549346246841	-0.8734452072196691	-0.723154890311386	0.30566871023825204	2.15681479480532e-05	0.40548191327107197	0.510217481436319	0.43717583997814	0.38658105485047994	0.477084020920995	0.761106823095168	0.79451175884939	0.9526207839311657	0.9191487090537642	0.8997905508158479	0.9366522339036478	0.9371686900647199
POP1	1.98204628125882	0.972985310433431	-0.0773201299721374	0.009281649473732891	-0.752280608625176	0.16076790312976	1.03620124906453	2.20712181238927	0.567812717797074	-0.26393365680762804	0.0212207641690472	-2.3638547902793703	0.507021088656289	0.5496190195116409	1.26524876768024	0.5768229991794711	0.792977782571967	0.9831557333266899	0.0222758741828104	0.614325759060393	0.588653096780527	0.21156843480123003	0.9467279530046685	0.9984602504085253	0.7047231587991523	0.950967396642956	0.9534161282143012	0.8189478104968614
NIPAL2	2.42908283802706	3.4113871946019305	-0.4897203048025329	0.52062418986531	0.16374631207173201	-0.21132159594370997	-1.3530143968525201	-0.5901295404377789	2.02218755058888	-1.83352214462702	1.31767191253696	0.567431848074395	-0.7460022682470899	-0.727760234263184	-0.37514633194553704	0.058984715308282004	0.0725671297782324	0.193975814143765	0.572911689820241	0.45926939919910403	0.475148973271309	0.709122738607201	0.46874800208887335	0.8722082863561086	0.9437521953901592	0.9194468062416657	0.9363192651966804	0.9261935156894119
IKBKB	4.18911607451928	3.6523878073233096	-0.0768442643462952	0.208958142891026	0.128163556337093	-0.131255630574131	0.5659724071051639	-0.446995731467264	3.14392501628447	-0.40568503740229495	0.7411629755438779	0.60667011792706	-0.636538158488902	0.441783140750572	-0.305096882608438	0.00650834162327113	0.6866904078766011	0.462187845366548	0.546836603116466	0.527306572416813	0.664282887526074	0.7615658181196592	0.9159742964141283	0.9442911045579347	0.9377066020999639	0.9351401570850484	0.9650713288726082	0.9374641482281013
PLAT	1.01776630119793	4.157464468334189	0.618485987321442	0.45471925270286895	-0.19522645505709196	0.0071209649191842205	-3.91573976365406	0.494532615608175	1.85894630767295	1.61318520915907	0.754705871305141	-0.41439515351710604	0.0157885382864513	-1.58016818987762	0.243066795981519	0.0755261915133735	0.112901740838087	0.454051426343164	0.680412757003331	0.987465205747063	0.125468935349745	0.8089354774224301	0.5437844106654781	0.9422858909171613	0.9594162088880187	0.9973423543521029	0.7561154261866211	0.9518272904527995
STK3	3.88726517627563	5.33635813858146	-0.320336834260586	-0.031482382207649	-0.12403070730783801	0.0901409602770447	-1.37934992995096	0.28945375245986404	7.32982460777992	-2.1535099544994	-0.127254268831228	-0.738573294348621	0.516559201736024	-1.69360977226517	0.30858828737618105	1.6409878931119102e-09	0.0360289837659685	0.899239579064878	0.463551610768763	0.607696687494674	0.09643952267272599	0.758891755917722	0.38403867230421973	0.9926742607487271	0.9211704371880495	0.9504341274886762	0.7050250601037478	0.9371686900647199
GDAP1	2.3013188021467097	1.74088992574647	0.13241288828920098	0.47410489514952897	0.185698431436648	0.121775935309755	-0.0876305630930759	1.36839706057843	1.3596600503756202	0.55855601119571	1.2712313137078501	0.703110966440601	0.45129677116889594	-0.0614482393394998	0.915085173168855	0.19813531271165	0.5797380871869771	0.20971855927472302	0.48640613799342497	0.653694804600383	0.9519140431184341	0.364504509739286	0.8760239848744892	0.8732431316679763	0.9246446047581884	0.9580901842579993	0.9959810167271167	0.8307875638096713
RAB2A	6.784730997045551	6.9553203399578	0.0283502734587384	0.180249678550198	0.0302421922449195	-0.129983351119537	-0.20174070416139497	-1.1354621039661201	13.0027403108743	0.264573277189143	1.05052443431077	0.25023639886284305	-1.07549193780625	-0.338428439262063	-1.48825336694108	9.493474087402538e-10	0.7930541234651491	0.29850293825394103	0.803567105866812	0.28726493483364196	0.739637764551357	0.14288323876585599	0.9467279530046685	0.9098800554537014	0.97808818257292	0.8676653465109799	0.973312931881888	0.8189478104968614
EIF3E	7.990397523729	8.51301481644838	0.0217933678428122	-0.42711473511891707	-0.377160357285269	-0.451680900798848	0.431257592503452	0.473373520870979	8.452926922947361	0.162672346811682	-2.2180577971479303	-2.48442038285486	-3.2052928184960403	0.39473009592332503	0.708068406416644	1.0404437281775501e-09	0.871434744802394	0.0313443168111951	0.0163896658431558	0.0023985961417585	0.6952534612201171	0.482134663717068	0.96926208434817	0.6824009161308311	0.6665650753754824	0.6211983270470403	0.9698739611385082	0.8636173085075678
EMC2	3.79007548108241	3.94501917715863	0.192165042212001	-0.0803133797273841	-0.0539882422060282	-0.48821032012822096	0.201006917478094	-0.292351751229885	3.7890079291260803	0.933750562269687	-0.233212792167119	-0.227638560227646	-1.9640175232825101	0.17249748459011402	-0.172637537665742	0.000400723592823398	0.35483257155394704	0.81652968170963	0.820837389083276	0.0549897045098651	0.8637291728576079	0.8636196480405308	0.7702392702988243	0.9821606661965868	0.9804404626281612	0.7417176107168544	0.9905412749725552	0.9689125198708755
ESRP1	0.643338097785417	3.92098242106665	-0.0900065777057174	-1.37505754659132	-0.26397506402590903	-0.42781451733455395	-2.43197576102519	0.45541157124053394	1.02159536400062	-0.20526739686729603	-2.14340317214282	-0.518262815768291	-0.894716280921885	-0.579256803549511	0.19494175370002803	0.318157015999612	0.838198837604335	0.0372089426737959	0.606547224460427	0.375370555108574	0.567727161081346	0.8462502395502679	0.9619489035432802	0.6958542418905691	0.9488104546047201	0.8957963900685395	0.9489688006110587	0.964112914966957
NDRG1	5.51864041501537	7.91374819267662	-0.21408973844317303	0.0357336605489132	0.0158896289862831	0.260784974317237	-2.47479825020002	-2.02295019827128	5.779313653700481	-1.03924317282007	0.11761662998408001	0.0675445384638649	1.1753982988217802	-1.64335783048723	-1.4591158863717402	6.08336016227807e-06	0.303600937778153	0.9068565087099459	0.946412537283768	0.24547030500938602	0.112018064061676	0.15074353868837098	0.7379054179187975	0.9926742607487271	0.998303507010025	0.8547943692226063	0.7332579105125088	0.8189478104968614
ZC2HC1A	3.19517183142991	4.84595479010083	-0.17850015086945298	-0.16611031426958098	-0.32713876369026196	-1.02247241713291	-0.8714685107176091	-0.606843080051709	5.00013034493491	-0.8837724463029369	-0.48936651532036207	-1.4250902449858898	-4.18914288438854	-0.80343083335569	-0.401089836926766	7.1476432885097795e-06	0.38096638022207596	0.626680468669876	0.160222563747683	0.00011108292046008999	0.425454594499571	0.6900295597033721	0.7851681299106271	0.9660813361203371	0.8375699411228289	0.22530790067033682	0.9237491903319659	0.9216406104109574
IL7	0.8855375643501892	1.94348086493176	0.604919341931085	-0.7142448504843258	-0.181593088252	0.0628802122920343	-1.18199051639079	2.5814482683750497	0.8975695137044771	1.4567971362364098	-1.04623643735472	-0.38638558210166296	0.13036939141835	-0.488391598782633	1.12085239323068	0.381876621109782	0.159255976799552	0.30053552422714	0.701843054585968	0.8968155665372729	0.631097689314859	0.267630673044535	0.601143881219072	0.9111640625799069	0.963186792303784	0.988785836829414	0.9575142989586505	0.8189478104968614
ARMC1	3.7668350671067596	4.53753060620741	-0.53724315470698	0.087095887502283	-0.0103729995048968	0.0673365203120569	-0.7113896834865301	-0.8491546300804059	4.8569774507131	-3.0738748017217303	0.327661641877224	-0.0547957071048261	0.35384083197758504	-0.684970695092454	-0.6644602116613559	0.0011477642945021901	0.00375293667026914	0.744602180824787	0.9565617741752059	0.7249189891513321	0.5109209030774461	0.5094715530385889	0.18023887034094527	0.9745292142056152	0.9991305158471362	0.9665577053632395	0.9430472159998771	0.8714028465427919
TRPS1	4.611863756195571	7.52692511727174	-0.251829856831934	0.415071089741526	0.586056177072468	0.353497473995295	-3.7901238706779905	-0.24130472753710602	6.84425008102329	-1.08507470994278	1.06515130900931	2.2518639320396	1.31990630869471	-3.0630701591085	-0.18864988920267803	9.591623826487559e-09	0.282991226277779	0.29182442810688203	0.0286659574729107	0.19276037037920699	0.0034940834563193	0.8511159279458159	0.7221481090141474	0.9073874315201742	0.7250792762439736	0.8314810366688843	0.2624814651472033	0.9658043434282844
SPAG1	2.06709543644478	0.943624998973468	-0.272892055382951	0.0345224338013872	-0.6488024341119809	-0.25270734704778797	1.47695405709739	1.4647851707243897	0.49729101455052505	-0.861728951591118	0.0733157490014974	-1.8580233265160302	-0.736146186450647	0.7065080926990269	0.7982921278099279	0.627201596003953	0.39292962720168106	0.941866749033052	0.0691239749353144	0.465103998768228	0.49083226129383006	0.42844979726818005	0.7895256229503058	0.9947076976215574	0.7861563276134846	0.9217175641592151	0.9385901341155874	0.8470890879514272
CHRAC1	4.8962738771244405	4.84621916318796	-0.162376752051411	-0.22710813492119897	-0.0383166734151548	-0.0223281738102101	0.39943292715015	0.35859796381657505	4.63063969628331	-0.8522998311527459	-0.784132826734975	-0.181869734708689	-0.10647339183833199	0.344431685850395	0.282472456674825	0.000548562826719545	0.39879604336578495	0.43674822140433	0.85652565812693	0.915624659040486	0.7360975458958241	0.7787373455283871	0.7920979769927013	0.9372348356912557	0.986049727891523	0.9897144309397173	0.9728712228518	0.9435418763715623
NCALD	0.5475137930953279	-1.02819931012517	-0.038884053874996	-0.18435089932735899	-1.02417446682343	-0.448633853080871	2.29216951923636	2.9170669971009797	-0.33003452333516803	-0.0726860480024449	-0.22612901592278398	-1.66366329516821	-0.759071468008347	0.667643883350428	1.10645101082036	0.745363795240992	0.9423423769194409	0.8220671751586899	0.10252884889962201	0.45137844567433605	0.51194251219661	0.273750777756757	0.9864401863732861	0.9829635971789691	0.8071408182136243	0.9155244530977462	0.9431842573578411	0.8189478104968614
SNX16	2.75396817566378	3.84731598904958	0.213057286001475	-0.5668477819082111	-0.366056605905114	0.270604617218813	-0.794689014678407	0.338375868409893	2.6353707923841	0.774816663545162	-1.32875838355147	-1.1614332522316102	0.8595754425296159	-0.487133738109438	0.187281950950459	0.020490317066662	0.442950058359534	0.19010617209851197	0.25239547701093396	0.394072266684006	0.633261574434459	0.852195340537772	0.813168901715581	0.8721822303207005	0.8870383849814711	0.9016956006003904	0.9575142989586505	0.9662569433760811
UBR5	4.7333222736800895	6.383795526116001	-0.275631459081784	0.178575221056398	-0.0726406310921147	-0.219196866662534	-1.62040622540156	-0.746082467811933	7.023188831141519	-1.6712510673662	0.71393046794692	-0.399840755558376	-1.20765752949017	-1.6037689336660799	-0.711548884638062	2.5605377269501598e-06	0.101071785668898	0.47862211818399697	0.6910102998479339	0.23276134830427603	0.126544587638268	0.4800039739116721	0.523537837623865	0.9478805779295404	0.9613181505467838	0.8461542857674108	0.7583058766266794	0.8634626034402081
GSDMD	5.62034831183562	4.936675669774349	0.31547709068937896	0.20199739589808602	0.110010976204859	0.0772792373774692	0.588527950843989	0.09575903618954199	4.59418891157081	1.99902728828605	0.8710846908089359	0.6037445814886221	0.45330494864708604	0.50003921544798	0.087164086065029	0.00010276925968224399	0.050970858732525	0.38802036277466706	0.548692610158739	0.6523185835570771	0.620886452901208	0.9308901302591741	0.41897623834527903	0.9253029450072717	0.9377066020999639	0.9580901842579993	0.956900451819091	0.9858316478265285
TSTA3	4.59238840361961	3.30904669757667	0.44701979656398105	0.0837287157314047	0.0780652468552087	-0.30305536518997805	1.3478344334114	1.35792217813079	3.43054542080315	2.70242410856632	0.33319976987996397	0.41347720925205894	-1.6296756636558998	1.2627087986911798	1.24875091736906	0.00280053357852331	0.009436227218226359	0.740391969592643	0.6811450448419879	0.10933204721747199	0.22104673766345698	0.217500989861751	0.24096322669852133	0.9745292142056152	0.9595551277434774	0.7839880840372057	0.8244079542393107	0.8189478104968614
PYCRL	1.14334118697835	0.935205284079195	0.25304498441311496	0.469669753886529	-0.0626551476741092	-0.23231571761649697	-0.278895708301573	2.31860092396478	0.615598225044321	0.8822491630324781	1.00863118782788	-0.192568179249438	-0.6894046484873779	-0.164006757457252	1.43689066659149	0.5470333049202071	0.38356193606396294	0.318087218127401	0.848446616365644	0.493738599321644	0.8716672599752241	0.15688654586915501	0.7851681299106271	0.913571021991749	0.984908166848787	0.9287749046657453	0.991119074218523	0.8189478104968614
EEF1D	9.75149702035992	9.58001201873186	0.30020617626006896	-0.17405437556846	-0.150247484419593	-0.22376279695598897	0.532356436207797	-0.62972252447625	12.6227481718838	2.50962052033267	-0.9905746540372751	-1.1209661327265399	-1.7797322621544098	0.635010153826361	-0.9991976900867149	3.49385024872822e-09	0.0153060816712872	0.32676108672832394	0.26758241517814	0.0811982883564208	0.534679823974847	0.322433422357938	0.28980608538684266	0.914029638501033	0.8895023859386709	0.7601364876186272	0.9479919103773363	0.8189478104968614
SQLE	3.99838837717175	-0.6595213140128628	-0.308530663286826	0.619104451300291	0.651770716628247	0.484995077812386	4.16363939108962	3.42505542880553	-0.392158667480867	-1.2252127859077802	1.68278638307125	2.3639293622198303	1.81746618435353	2.26185638535923	2.2294343327540997	0.7006551179532869	0.226182877559648	0.0988497666403923	0.0221090566699237	0.0750917518383828	0.0392022084564602	0.0302173103901108	0.6758101950546848	0.7918971655468656	0.7038214946178849	0.7543890933273197	0.5703991169058343	0.8189478104968614
SH2D4A	1.29416452697274	3.4163454089584704	-0.38859298893545097	-2.86049077959437	-1.06828569801886	-0.21451497367989603	0.0995200442807776	1.31217238845626	0.804718278698626	-0.7052667278730641	-3.77292727924694	-1.84021104214022	-0.38768870237115294	0.0214760713211861	0.448545824346364	0.432243758342378	0.48387904370324003	0.00044679338258490496	0.0715969291153005	0.699938554199134	0.9830979131714979	0.65570617448572	0.834151429990274	0.3008012404200388	0.7909371744805122	0.9637650419632323	0.9968373201459549	0.9136853480894184
INTS10	4.87789475651472	4.36069870165918	-0.180167969152356	0.0112157053747369	-0.192571858343493	-0.11082211629103901	0.846567849422834	1.20672236430862	5.0943528998161	-1.1974755309974399	0.0495595388556538	-1.15760180932274	-0.673039046482459	0.8928189439092041	1.3842962839456898	0.00035730441942437996	0.23707965970217604	0.9606781619965871	0.252904803869757	0.503969210983425	0.389917097957359	0.172314728330095	0.6848539183014233	0.9969133253410445	0.8870383849814711	0.9319767659096917	0.9111328105330124	0.8189478104968614
ERI1	3.23596694251032	0.8473024577915241	0.0938091488426179	0.30628467873649895	-0.0373265992356296	-0.0264439094947456	2.29278708411906	1.91869892169604	0.544008101433939	0.368923320466487	0.8036695234576791	-0.133868386734332	-0.0948436204209786	1.34209676154246	1.05846223383731	0.602454513289643	0.7140808929638721	0.425851857043931	0.8942409622788661	0.924810725073545	0.217786285815932	0.29506541922464	0.9248787190568378	0.9359775102487653	0.9923740176985572	0.9917498679655913	0.820652673099489	0.8189478104968614
SLC39A14	0.710688997882903	-0.0954796466557298	-0.115303324314429	-0.748169833570115	-0.0436355697241578	-0.0652155720385369	1.43417755073833	3.0935766880075897	-0.0362443604250484	-0.30045315491905	-1.3315868554321102	-0.0989786511148546	-0.15611828939917902	0.49616849174907796	1.5920675502965098	0.971539966512117	0.765052913736514	0.18926915538443598	0.9215504965533722	0.876571116623303	0.626011562169164	0.117616303831642	0.9388175457045679	0.8717443752678894	0.9958839740322017	0.9854374424674202	0.956900451819091	0.8189478104968614
MTMR9	3.60101663316876	4.22400455491874	0.093434013102151	-0.242980648603557	0.166048684518515	-0.39453934490384707	-0.20276783668700402	-0.4721275516614629	3.57228877099186	0.48791237735957205	-0.8509691739035	0.757269237176854	-1.83056983744586	-0.15587134944697598	-0.342267751604229	0.0025923644940431803	0.627707151594449	0.39910042039285293	0.452413529939581	0.0731501919689812	0.877848093565808	0.733610896058249	0.8960403557430624	0.9271177163320858	0.9211368935352048	0.7543890933273197	0.9920024337670953	0.9319726684112022
LEPROTL1	6.329554257680909	6.3231446900938	-0.0156433462021421	-0.484617913745632	-0.18166923631359197	-0.232362859038173	0.850368902811258	-2.5833623894019304	5.24931590652197	-0.0887423105764709	-1.89750709776743	-0.907937169240407	-1.23610686366301	0.6448564852360611	-1.56410589581372	2.00787409560837e-05	0.9296359115592819	0.0637509118710565	0.36819694076608894	0.222294169368243	0.524287531275876	0.124227995796819	0.9826511816794733	0.7542602124534902	0.9052682089763746	0.8392359879703444	0.9457667838790159	0.8189478104968614
DCTN6	4.76946502551687	4.37832982348343	0.135803914102633	0.0950923366365587	-0.139661686323184	0.0007404464058783299	0.7019704285152609	0.998512249617076	3.1944654491142703	0.644680058897196	0.30188592116962704	-0.565697636471888	0.0031570627140186302	0.466751354801068	0.8290482090260699	0.0037601015937556	0.522026308866608	0.7640332360590791	0.574080084763104	0.997493666545755	0.6442306365595639	0.410978203766723	0.8465393352206392	0.9757813561555566	0.9442899937166835	0.999323671861179	0.9597887280034302	0.8447306686815533
R3HCC1	3.82256470219058	3.3345620536183502	0.319366464742698	-0.18471942102560895	-0.0685479746877034	0.0631797453765535	0.5879115221976421	0.18687875928416398	3.05309144187078	1.73915983707043	-0.6725558331105639	-0.333124729053348	0.31399250977423804	0.48776795212474505	0.13562750925942801	0.007625872263238991	0.0882612384599366	0.504419938365243	0.74050874364088	0.754810804259967	0.631867726067163	0.89266137352773	0.49985363528287985	0.9526207839311657	0.9712351737932119	0.9682563387026626	0.9575142989586505	0.9772539271606685
GSR	4.66540798989863	4.51721256564858	-0.0931884794589363	0.0308292391925306	-0.0155003487516032	0.54830145973887	-0.37926606256873396	-0.54561868300187	3.63684342857649	-0.589426306136071	0.139378730079242	-0.0907252196766346	3.4384409009608703	-0.2819888037253	-0.432078832572377	0.00103159893984468	0.5582494081859279	0.889746911712294	0.928076248960299	0.00122454138730591	0.779640396802907	0.6675847894410161	0.8647690876830331	0.9918289704707015	0.9960697493612594	0.5817526709772071	0.9817700757687149	0.9179628277690688
TNFRSF10A	2.74704398622135	2.79716616546692	-0.200393879319923	0.0966876363271298	0.314974224899614	-0.139597718402568	-0.32158997990533195	0.6990979370690601	1.6607887698729802	-0.6304624195885881	0.193061580349131	0.8958062987218821	-0.38660105343951595	-0.17146659764511998	0.32788609344955894	0.12011148253143801	0.5324343636402321	0.8477116988886351	0.37618240763264293	0.700666145897073	0.866323691513572	0.7443579994361469	0.8514871699666609	0.9880624500170067	0.9066964064839028	0.9637650419632323	0.9905412749725552	0.935007951516802
UBXN8	2.77980439940148	0.922369705563392	0.14957466292941798	0.280927388407432	-0.19444701985409196	-0.207970742041374	1.8636931033370598	1.78055767849246	0.705631969809735	0.634406614825322	0.7600581105407029	-0.7410856662107891	-0.7714054312460509	1.2883051622148602	1.10390315388674	0.494865141647073	0.530052395984589	0.45095945346406696	0.463643421731004	0.44408862446810604	0.22226806349634498	0.27495404453978306	0.8495917722046957	0.9410492919039538	0.9211704371880495	0.9146981991347622	0.8244955340329607	0.8189478104968614
PPP2CB	4.52013076497439	5.5121611046653305	-0.21486180954191897	-0.26454029882534197	0.0890471337409995	0.200169005532162	-0.706091548686831	-1.85984535957544	3.9757710945931803	-1.0007258376279	-0.832409532345418	0.362048740945308	0.85591254632873	-0.46331323993886797	-1.10440050211578	0.000597936318121001	0.32168406744961603	0.40925369338689	0.7188119529959001	0.3961494787975539	0.6470153085040731	0.27473024822945696	0.7513452633602256	0.9301653202796648	0.9678868782417686	0.9016956006003904	0.9604632845767214	0.8189478104968614
ERICH1	6.358848527087059	8.79867432398024	-0.0812740572280372	-0.0840764003086715	0.0127864728171386	0.14245944438132502	-2.55040014045179	-1.1373354141253602	12.461516381939699	-0.631409467725499	-0.42945910295839296	0.0887851790847901	1.02034273049983	-3.2413500130866897	-1.5397350660189	1.42234540091873e-06	0.53090579218436	0.669495450875126	0.9296403833478231	0.31239396398951697	0.0104695480448844	0.12980914988526102	0.8501822311205777	0.9729269612615189	0.9960697493612594	0.8751555212301406	0.40031348251007065	0.8189478104968614
TUSC3	1.08016748851281	4.29640512092795	-0.46790070985091203	0.472111713656506	-0.7106718937346721	-0.324723520366669	-3.4163775042213795	-0.9043632124588991	1.27601983170799	-0.953651737582976	0.6471020908703361	-1.32481040119681	-0.625060753667022	-0.9190170675750071	-0.365568761127301	0.221294965359728	0.34475831816694497	0.520650355168118	0.19114079658138	0.5348420126694761	0.371080437478122	0.716238661323922	0.766283903850394	0.9543998790666114	0.8539386500511118	0.9351401570850484	0.9046113184782469	0.926909276701228
ARHGEF10	1.1264782456953102	4.197527417185641	-0.22935747455106	-0.0336729847315267	-0.5875115803381589	-0.229552537441937	-3.1072873065974598	0.174584273973906	2.19916179613367	-0.6359319079375261	-0.05912932464975	-1.41634396839818	-0.561975790228508	-1.45558687846328	0.0930220580082085	0.0439563324267293	0.527830617497028	0.9530902490916379	0.163318621773977	0.576610148928806	0.16298036953892098	0.9262517086752952	0.8483557369606639	0.9952705512953728	0.8424614184526298	0.9413047679413777	0.7940288995236826	0.984304503800087
KLHDC4	3.17176407935306	2.33501825004798	0.473080305863873	0.21441767028546602	0.374051866817715	-0.206870102890352	0.5471667799146379	0.882237332744326	1.71606661565653	2.0106490885464496	0.5915123169581109	1.3795324869118402	-0.7695328157918209	0.36238919557629795	0.53059243440899	0.111954417862438	0.05010818962553	0.556972303665113	0.175068871126954	0.44512725479428	0.722743588712772	0.598065654511317	0.4175094344502787	0.9585780896110255	0.8450742098804461	0.9146981991347622	0.972378155585465	0.8974873175495252
MCM4	1.65153498075168	3.95415925204988	0.307471801158275	0.100684046778253	-0.369321873035968	-0.303524377562841	-2.6839099106224	0.707393710939054	2.08635626111958	1.0186501706925601	0.222783190555733	-1.0802794072619701	-0.905095676380025	-1.28673193496613	0.414467409631565	0.0527076432070328	0.31318835000692896	0.824661960617338	0.285187819219101	0.369763140172869	0.21377352603630498	0.680283601240819	0.7449972246009721	0.9837151978680693	0.8917902395545122	0.8910585377830561	0.8191710395729493	0.9196245088741167
KCTD9	3.0090083410397797	3.47190259697466	-0.0176339653767166	0.0067688371209690896	-0.0173177219596976	-0.157149709673565	-0.382759077737192	0.23894025527175103	3.88407704366916	-0.0983191265719734	0.0224207533105615	-0.084835434637752	-0.7329441278000071	-0.38269111225953206	0.18129940310529702	0.00029693846144861603	0.9220643056151859	0.9821998195258209	0.93272437821836	0.46694810746582105	0.7035391421881739	0.8568511922061709	0.9803406478301939	0.9984602504085253	0.9960697493612594	0.9218651189797	0.9714709782728675	0.9679170182219733
ASAH1	8.70428687226604	8.61059060173317	0.105350906947178	-0.269215187044484	-0.179794070705638	-0.184463619458629	0.541644580499914	-0.133922775049809	10.7041726839744	0.847997000274021	-1.48727968839021	-1.29738102166628	-1.4177651540696299	0.610707016270059	-0.198762285016239	2.1386943341632803e-08	0.400402756708082	0.143380726414512	0.20035290759725696	0.162490049510364	0.5499214659920091	0.8432399787405122	0.7932587846593907	0.8415867761414548	0.8579702965265066	0.8152035879766691	0.9479919103773363	0.9627512533645354
BNIP3L	7.34809332027951	8.73304387560602	-0.140074881497417	-0.6341567271389721	-0.163753230678222	-0.0775629070675409	-0.7684389158430259	-0.9903079422051508	6.59353469533234	-0.6863283400600071	-2.14086388176503	-0.7217978149723699	-0.36152895348362796	-0.525899561511296	-0.835635434169641	7.261082096170599e-06	0.495614953010505	0.0373191052336398	0.473717121839476	0.7192377959642471	0.605814181777634	0.407258018521235	0.8384059457694687	0.6962636742539	0.9239819883309242	0.9659422656636639	0.9540578560251258	0.8430065211508015
MAN2B1	4.79277966495284	5.51396067006724	0.250338376713363	0.43131897539876296	0.0468333441865838	0.360573723139285	-2.10667468946347	0.00361799808704457	3.17088172565071	1.26282631894991	1.61559035429041	0.237146777788737	1.95251756878279	-1.2070220020699098	0.00227236466018305	0.00295848795579703	0.212769319293783	0.11285087646392901	0.8135607370892071	0.0568214512832591	0.23303837128154103	0.998196446765371	0.6616625061060339	0.808006355431884	0.9795569322585279	0.7417176107168544	0.8326246002195141	0.9995160338674934
KCNN4	3.86562519146258	0.182765190955703	0.603000971241479	1.1054569277108799	0.451973420666941	0.308216390907106	2.68057487589101	1.63070240426718	0.11338270564600801	2.32578534968154	2.81515390835423	1.529523802263	1.07335709189018	1.51064242538416	0.810520259479838	0.911310029265284	0.0242090614763853	0.00705556708285501	0.13320359619890698	0.288168395286158	0.151381381529862	0.42151444096408003	0.3319845868360427	0.5168784264121646	0.8247840709469508	0.8676653465109799	0.7867177360764936	0.8463249730511018
TULP2	0.584578101541275	-0.3873686837702	-0.0355916620473755	0.400691015804433	0.84171326456982	0.0498492920133712	-0.0435253619743596	4.976575132222719	-0.168476312504839	-0.0875565216363384	0.65150031595628	1.87898850991427	0.110575839905666	-0.017044535014487	2.85527501904172	0.869565654555549	0.930654152404717	0.517825206331147	0.0683207317984508	0.9123874290800409	0.9867120072634621	0.00625264529533118	0.9831298708494348	0.9533364975700285	0.7857370420137058	0.9895081513527964	0.997464512604809	0.8189478104968614
NUCB1	6.71311368834923	5.63276779769709	0.201209137738274	0.30406507594865	0.0899645702354526	-0.000607548125842187	0.742734087190014	-0.238713068897417	5.9959521409075	1.70363251151339	1.82198602818065	0.687330042046546	-0.00503613025962866	0.734513097572834	-0.269732313204523	7.81400728983942e-07	0.0948376233285316	0.0748903104110859	0.49515052599747206	0.9960031831059399	0.4666675346455061	0.788517489015467	0.508525195778629	0.7693169773565319	0.9252968124496928	0.9986055500132854	0.9349399948454258	0.9458745614262928
DHDH	0.33447412685531797	1.01050939683848	0.0134963755444234	-0.404979851802201	0.446329462226692	-0.52085536833688	-0.845105279118447	3.04771613777569	0.305741200383085	0.025213406342649	-0.514352969015784	0.756906202625259	-0.8976550556225291	-0.23125504254957602	1.16490081663059	0.766414584983798	0.979987130798236	0.6093613361310439	0.4530303861754221	0.37364902423793706	0.8217063212710941	0.24961988801862198	0.9951640171053492	0.9632398631788219	0.9211368935352048	0.8951563589586113	0.9855468012065461	0.8189478104968614
GYS1	2.96511034682603	3.00237310058876	-0.445390585816791	0.537964116974626	0.327018087604315	-0.0884495317607106	-0.506609226282081	0.356385318452855	1.7686777838418999	-1.5966713225696998	1.3196016929668701	1.1019203753959699	-0.300425323104747	-0.27083966813036603	0.19755018459378101	0.0980413935032293	0.116646170217087	0.19319997251805898	0.27578167899748196	0.7650940275719109	0.790081424645783	0.8441895664131249	0.5505792302999338	0.8721949792723057	0.8917902395545122	0.9692137448655159	0.9817700757687149	0.9627512533645354
MAP4K1	2.7617344235275096	3.33883729104092	-0.008832984095128641	-0.0592074818119592	-0.380805350513871	0.0138336901004359	-0.498448215080454	0.426197509481998	2.5686271137627004	-0.0345864127476193	-0.138372754057155	-1.3151926037586998	0.0458336731908691	-0.342816530383019	0.23510393922093398	0.0131804769024273	0.972544551152717	0.890490750508112	0.194327934582543	0.963621821127743	0.733145501956692	0.8150695118020309	0.993257611472409	0.9918289704707015	0.8549715878308816	0.9962542895467644	0.9724714487875715	0.9526141692924954
ECH1	6.28927271829185	6.014698219299429	0.18692576248034	-0.239633969030492	-0.15397440631207698	-0.12222935398888901	0.657892133438177	-0.861892856673093	6.54456634902635	1.11980534499781	-0.9441939231977591	-0.82162812248916	-0.667792221874656	0.6442504079305671	-0.685440381622403	1.5739557492281698e-05	0.268597121245336	0.34965256190300703	0.415497085058139	0.5072770831290809	0.5297010491899921	0.49620770779135204	0.7104144810532097	0.9182988791248063	0.9117078852483989	0.9319779937843669	0.9479919103773363	0.8678439314143405
HNRNPL	5.411848584205839	4.90920280700762	-0.35359935677285903	0.19111352282385602	0.47522787422621793	0.33171701899618605	0.162533614653559	0.0816237750602027	4.66616665189981	-2.08664967245415	0.765636453976389	2.54895856359225	1.8671090795119198	0.14020632163924202	0.0706439795542859	0.00077146227629043	0.0420046347612442	0.447691900648323	0.0139779195387336	0.0677697260841538	0.890990462056511	0.9439612233069399	0.39909367648847	0.9410197251923031	0.6665650753754824	0.7486891666906653	0.992722538874551	0.9887522567898915
NFKBIB	4.878546234578731	3.86455865063241	-0.0716986982741599	0.40974655210511296	-0.23707308437118102	0.0791729221838219	0.8832685357498009	1.28143191165676	3.8047232766534305	-0.41218931510852397	1.5765751546103501	-1.23127116327849	0.417430570276627	0.7864880422616329	1.27200241387991	0.0023985657773827104	0.6820056809081111	0.12142565089107199	0.224200058569745	0.67812332363619	0.445389214306319	0.20916074136563897	0.9142792263958561	0.8178469179108395	0.8706762668416957	0.960544527019682	0.9303643399751391	0.8189478104968614
SARS2	2.3411098457623	1.61532843845386	0.115996288410059	-0.0391319953942766	0.0551169284696067	0.0687098964015006	0.6005985256921701	1.78423191671577	1.3589950483664799	0.5833506723570551	-0.132541550809154	0.253389978537686	0.31756159554019897	0.45897541076019505	1.45043281864685	0.191983026725685	0.5623429078236911	0.8951034423808579	0.8010616626017779	0.7521178265228671	0.6517329732396241	0.153111377750451	0.8659431053449161	0.9920992427419629	0.9776549742542565	0.9678753649027162	0.9617546821833326	0.8189478104968614
SNRNP70	6.01559233710631	5.28937196825644	0.0829745389175629	0.0835280780122125	0.0536598961454785	0.0121626681442358	0.640828439543266	-0.0628208194292015	6.98845678554854	0.792512036144875	0.5559722343419139	0.458067768400084	0.11100468535233	0.7750234280738559	-0.0839098639600786	1.52868438352775e-05	0.431840450057646	0.5811115556539611	0.648885962723376	0.912106017805262	0.451323511178575	0.933475783232386	0.8061111673475573	0.9601787286572628	0.9544118467509374	0.9895081513527964	0.9312441813273373	0.9861358098390716
CLPTM1	4.804847227674241	3.19173487265592	0.28404986934932697	-0.0285844849342827	-0.0729939241188571	0.126291982353503	1.5996751723979	-0.0871954475687848	3.91966951431463	2.1346646360978	-0.145105759490105	-0.491828012231091	0.8805330972175971	1.78472129828502	-0.0775971041100571	0.00174163846775071	0.0377779352213101	0.885236775390763	0.62511838455899	0.38272133242856005	0.096159636603779	0.938463007866223	0.38867472773344985	0.991752854388283	0.9510219775890061	0.8983100475815333	0.7050250601037478	0.9872228289546391
RELB	5.506478033415379	6.332988257049731	-0.192231789651465	0.0971527331578315	-0.18984412678386398	0.286372389382727	-1.04727892606076	-1.0364838347524599	4.37672688883163	-0.938479615894308	0.338179604215142	-0.8699401832137491	1.3864021145657	-0.66410893639329	-0.7698714774790709	0.000135708528711896	0.35246851429704207	0.736700222777062	0.388474941222198	0.17195506691675302	0.5110992772851459	0.444994426904096	0.769401156252703	0.9745292142056152	0.9110743077386971	0.8245497360862464	0.9430472159998771	0.8527279340999074
CLASRP	4.34989139497837	3.77594835648867	-0.0823180110612808	0.275084403954803	0.20156047968034302	0.454264639655837	-0.0521709174367801	0.210397759479431	2.72070138516106	-0.43606038707057	1.03675176339646	0.987015273947735	2.37625009635973	-0.0345902150945741	0.14449847850384198	0.0118668370198818	0.664666820344532	0.30521457867010304	0.328368627511729	0.0215764067860332	0.9726560532958379	0.8857060423204941	0.908527891501477	0.9126418561710231	0.8969252772813661	0.6940436507491138	0.9963793795396114	0.9757771453335026
LIN7B	2.41176841591541	1.32314572267254	-0.26002811298853895	0.388706700484175	0.18882590772482197	-0.7472144280580629	1.15090411002597	1.6657227242736101	1.02145784457234	-1.04003289116171	0.9455661453977099	0.6858234685791821	-2.5392297237475	0.8026491421301251	0.9906598598744741	0.311858629379987	0.30323023832812296	0.348828471319685	0.495930415157032	0.0142019469048012	0.42590227018615506	0.326528731229701	0.737621602369015	0.9182988791248063	0.9252968124496928	0.6556950402685631	0.9237491903319659	0.820400350180348
PPP1R37	2.3995781417033903	1.3281614855494701	0.0222185545412747	0.209141803045399	0.454630637586476	0.400498261042968	0.41189749361554295	1.82705765819576	1.06046424492578	0.0973314031246577	0.5737125726035871	1.77960116671706	1.53103914165508	0.295755569295232	1.2149630967073202	0.31183176983193	0.9232178507695991	0.5688642020882549	0.086291825178069	0.132065862138765	0.7727201707895279	0.23007658905541603	0.980422740218304	0.958659789021604	0.7961131507369934	0.8004458853119842	0.9802948990651256	0.8189478104968614
FCGRT	8.58799088633751	7.80661553318875	0.14639871749060002	-0.0647230547688027	-0.0500067210105075	-0.16432453528887198	0.979788300604833	0.23928579495148997	11.335984502047	1.1157752500254299	-0.32169719975686	-0.34336664711549997	-1.15667661761224	1.2797727989627599	0.329732892205515	3.60537025772165e-06	0.272127011033189	0.7490385257883629	0.733046404996948	0.252809656174807	0.235951646018985	0.7429523702921179	0.7121639401026726	0.9745292142056152	0.9697483977622477	0.8547943692226063	0.8335510002929956	0.9345046879489334
PIH1D1	5.24292082196681	5.0848942533714006	0.157701865317836	0.0891767596265797	-0.14228987647078198	-0.17313224058718302	0.262148565395165	-0.0849847662044895	8.02223306918202	1.2485553877584	0.427949203634906	-0.985047784387991	-1.17165532521393	0.370684883888707	-0.0912272376418692	1.34112343053284e-10	0.217528983386375	0.670489903501023	0.32925091010346397	0.24678017451901502	0.7124075010572181	0.9276694116714491	0.666969376344501	0.9729479558712107	0.8977730788647938	0.8547943692226063	0.9714709782728675	0.9845049322267947
CKM	0.55142381333119	-0.46077343515200897	0.275790288870526	-0.0285037853535748	-0.48421943093466496	-0.266536616349297	0.9664298871073559	3.6848457474976404	-0.21281112507671	0.6779811515773709	-0.0431741465601718	-1.06258114464389	-0.56736656355811	0.400937168185916	1.69285098887846	0.835178371853293	0.5057587608035471	0.9657398070075941	0.29795838579356104	0.573143963571406	0.695348289880098	0.0966182052105115	0.8413022933783584	0.9973858174825821	0.8917902395545122	0.9413047679413777	0.9698739611385082	0.8189478104968614
ARHGEF18	1.03210301609681	0.404439790268145	-0.855425670016963	0.30115567281621997	0.548580204911851	0.0441042636139522	-0.31895289992036896	2.76286504988666	0.112871082010948	-2.05689582083175	0.555290006302775	1.3734310837656498	0.11183072774095301	-0.0814212044139982	1.22011485866155	0.9113871520302349	0.0448840094497921	0.581261976269615	0.17572718664460302	0.911418476769392	0.935958520984707	0.22837251668809802	0.40550470926477045	0.9601787286572628	0.8450742098804461	0.9894723606952002	0.9941178010592203	0.8189478104968614
PPP1R13L	1.2191570766654298	3.67049970307698	-0.670667974270275	0.0878588317635459	0.0116367026194718	-0.32062646812778006	-2.5264661203841	0.561101706403697	2.1886593701132	-2.02812002766269	0.17004957269999899	0.0319841881700799	-0.8693224709255519	-1.34659793482721	0.32253480515664895	0.0498450561261682	0.0487877309075519	0.865670988022142	0.9746393698975631	0.38874884487828704	0.20133688405515499	0.7483689133626759	0.41577910604986795	0.9885796141154741	0.999879624570365	0.9009885895497746	0.8177101528806067	0.9356572336048395
PEX11G	2.3310089031575	5.508075678294929	0.38073419302237305	-0.49703765446459897	0.610072719371318	0.102582403456968	-3.7222677335026098	-0.26454490553056303	4.06838346323911	1.43535919537751	-1.1595666383225902	1.96829167073969	0.327597993532866	-2.43093317522282	-0.15590759159651998	0.00271532900167737	0.160448028847616	0.251964426712236	0.0583600077139515	0.7445673428437221	0.0340535404606394	0.8767325643508521	0.6028158543473014	0.8934101509955837	0.7727399971495126	0.9665577053632395	0.5536328057974146	0.9734458038947343
ERCC2	2.7849585325497204	2.40716004743783	0.341686778122834	0.270172148376841	0.360093447680844	-0.0413004032246529	-0.21461125585438798	1.05033834579477	1.8594042869129102	1.50306118863777	0.7724111807889821	1.40117803038835	-0.16084446775452602	-0.14944770520351802	0.690153663890941	0.0800157593451725	0.13952892979536	0.44357446878694495	0.168211879376761	0.8728513691783921	0.882798782994266	0.493261464570156	0.5810817545076313	0.9392812291199925	0.8439472029799243	0.9854374424674202	0.992722538874551	0.8666858041413695
DOT1L	4.07136172324531	4.9120677967676105	0.162138321977163	0.286187272328313	0.292993713609084	0.628239586196083	-1.77263006347723	0.463784063155254	4.38979835206446	0.7394706942142941	0.7811803779723809	1.1786393156485802	2.46790110595118	-1.4170318663689199	0.323173311726505	5.72494891375793e-05	0.46301145496905893	0.438307725344368	0.244011781943636	0.0169856900919135	0.162553748261265	0.747885373546136	0.8243220168897513	0.9379190782877674	0.8851409190567596	0.6558902682799326	0.7940288995236826	0.9356572336048395
PLEKHJ1	5.27083228151604	2.51657106092275	0.29788202607951697	-0.0901892783329216	-0.0610924506844407	-0.10045706502383302	3.13481278982292	-0.00628880696793598	3.10061513145483	2.00087781379633	-0.3730559544282921	-0.36103235826468105	-0.5833877087473051	3.5006198931804198	-0.00434397419914786	0.00314241692392127	0.0507416370839487	0.710652895289855	0.719566527937508	0.562203488265291	0.0009736384981120519	0.996550968603303	0.41897623834527903	0.9745292142056152	0.9678868782417686	0.9397431713908748	0.15025781952385775	0.9990643337759181
RNASEH2A	3.4374813015785897	2.18704286634554	0.21405263958173898	0.0614640291942568	-0.0762078713595358	0.0238773448524558	1.23236364733107	0.8534440907020721	2.1758785312729	1.13504925088677	0.196455455780802	-0.357354478227428	0.107387976791937	1.10569510116274	0.57508440725524	0.0342221107201371	0.26166114033347	0.8450344559902521	0.7223010350818541	0.9149025406540021	0.274047261353896	0.5677627868071911	0.7060628495563785	0.9878797205557514	0.9678868782417686	0.9896078610413188	0.8568993347437697	0.8884180390800734
CD37	8.45754827287023	8.45790209146138	-0.056725816710845	-0.0206331253534828	-0.0815663022274863	-0.139047069049696	0.237180691504629	-0.9022881571328131	9.543940297878232	-0.443449295385821	-0.11189138374354901	-0.5744702023014641	-1.05156574155018	0.24383598872705703	-1.20627893349062	5.51024003308772e-09	0.659324946086006	0.911372309275845	0.568182450950824	0.29816181901996996	0.8095610276305399	0.23328376181176302	0.907972371111917	0.9928249785555442	0.9418627482311499	0.870210265513778	0.9841575152691656	0.8189478104968614
SF3A2	4.88780342975738	4.25705740105817	-0.0629892281065352	0.16197581117937698	-0.19774272666468198	0.19993269319305104	0.472926622896755	-0.512562951904591	3.70957038386681	-0.400692315273274	0.7352636114021059	-1.17074304795358	1.25778768978065	0.38235149050638506	-0.40474449120517797	0.000670402871433084	0.690358551563969	0.46577360911496296	0.247296876346165	0.214526830783923	0.7040699258918759	0.6874425050211689	0.9175386241412432	0.9444931005429094	0.8857520308685294	0.8375021348539496	0.9714709782728675	0.9204662789743482
LYL1	5.2570407859543	4.42614831880474	-0.5787229302887379	0.0565217150576237	0.42319685214479796	0.10329824357591198	0.997486662445385	0.8816986847921691	2.57663279379811	-2.38324050170345	0.16369722138970802	1.558212135864	0.410172202781561	0.536503257942546	0.554006091558644	0.0141894562164451	0.021002853681238002	0.870658194283385	0.125500146330629	0.683496242035521	0.594454870269124	0.582088415676525	0.320149895839205	0.9897201795384707	0.8123434024487306	0.9607508140020399	0.9534161282143012	0.8911463581815077
OAZ1	10.857261907247802	10.8186446854311	0.319982851936813	-0.031967394498198	0.01922415323017	0.14392924473723998	0.0543189602940488	-1.00225928452485	10.8566854605545	2.22133761765786	-0.152474976503171	0.11839082448654	0.961325761464454	0.0495915996235345	-1.34897611997356	5.716097967050799e-10	0.0308111125639334	0.879442272739093	0.906223580374029	0.341085278459768	0.960885143601296	0.18331695329538603	0.36201441974041043	0.9911218680973909	0.9938101338804212	0.8857817182069412	0.996100381725232	0.8189478104968614
TRMT1	5.966891791618531	4.405436813748129	-0.0651604203404131	0.149473439707977	0.0709596362587075	0.142349674914215	1.5177728522517402	0.0162348867981103	7.22001094002396	-0.548910276907213	0.77668943955323	0.5323405140191	1.06030083726527	2.2467730828134704	0.0175827745366094	2.44548241733814e-09	0.585462328931488	0.44092956346028	0.5968019226697701	0.294003501854536	0.0290115476807323	0.986040306115623	0.8776303780365506	0.9387362384012334	0.9486715694701048	0.8676653465109799	0.5301207512464586	0.9971827601596436
STX10	6.186170785269249	5.77000024450178	-0.07842436500030499	0.0688774090235806	-0.07697398222531199	0.108093809293995	0.45866269838188395	0.329806117086623	7.923078828197111	-0.536009351973495	0.2892911071183	-0.467784752372875	0.652932849800798	0.566684697171161	0.3529530389111671	1.91670329724612e-10	0.5942822774467329	0.7735313964561	0.64193138139628	0.51673225761743	0.573414061277956	0.7255783143133041	0.8811129852269131	0.9775659191778324	0.9532623944215441	0.9342114621424917	0.9509059759643073	0.9302549035061924
RETN	6.85621167789795	1.06821962337263	0.5146879794077179	2.07254089700079	-0.0194204928791631	0.5331204437885779	4.3003008941091005	2.3550823054790095	0.523811711595469	1.40389907887855	3.64137097907291	-0.0483081041465513	1.3591647170763799	1.90999315726075	1.04426400532424	0.616343752830291	0.169151589508079	0.000664200455579184	0.9617363808681471	0.18009624977370498	0.0968033098100299	0.301311086272982	0.6126797923957578	0.3008012404200388	0.9997608805468703	0.826779666587592	0.7050250601037478	0.8189478104968614
FCER2	2.4751097307742	-1.29780650014715	0.570902873274286	0.734603431784723	0.186824523788651	0.227671701985998	3.2048743663001202	2.9669353536960203	-0.5598660570773061	1.52716256089845	1.282298784812	0.42616774446280503	0.527860158219991	1.25422083450247	1.2090891396265602	0.58144362837186	0.133063714606719	0.20575650105828602	0.671998983453408	0.5998856723103979	0.222479887214107	0.232260001388972	0.5745859549836364	0.8732431316679763	0.9582913441324901	0.9479976510964485	0.8247439787639403	0.8189478104968614
DMPK	0.5816463501938671	1.53454430942164	0.339070948522067	-0.49747129666261	-0.4911910489891071	-0.36077051294143103	-0.607158682463375	2.5972055192622303	0.7850944953928991	0.907288645611223	-0.837908631733621	-1.14656255101683	-0.8425874333534549	-0.27761338072511305	1.36173836984849	0.44311378271589297	0.3691785723219129	0.406106996588595	0.258250813551042	0.40339976880135997	0.784236943526883	0.179278845259574	0.7791879544858807	0.9299459474490154	0.8870383849814711	0.9042421719990068	0.9817700757687149	0.8189478104968614
TBC1D17	3.12352996252778	3.8035268111154403	-0.46412402328035496	0.0723362501958206	0.15017491832025598	0.106569831316145	-0.8230127136662769	1.4248949275507399	3.0141787154487902	-1.94337154521411	0.19768331772856698	0.581717999657228	0.40847492777042604	-0.586436244135061	1.10841274241055	0.00965181895420398	0.0587815451871465	0.8441096162457329	0.5638192776460761	0.684635136752799	0.566844635111595	0.272886856879376	0.44313002661006584	0.9872332919349485	0.9408916436317569	0.9607508140020399	0.9489688006110587	0.8189478104968614
IL4I1	3.51046549669957	3.35197112374241	0.5690483789822629	0.15768008286436702	-0.282711850198661	0.317774102838322	-0.10332492527849199	-0.307839019169328	1.8209336981400701	1.8114445747811898	0.33040990161833	-0.769546986859183	0.9003739764904359	-0.0506979348036479	-0.136054458289637	0.0866228349904508	0.0760774912959197	0.742526057503393	0.44529886316195005	0.372174945843469	0.9600848823248559	0.892328855681518	0.4749992178625629	0.9745292142056152	0.9206401295989063	0.8935818123985021	0.996100381725232	0.9770405716793547
CCDC130	4.19210368320225	2.4496134231760998	-0.25525105182667	0.242189992889138	0.243913678919765	0.0793495403384472	1.6515401772081102	0.27818877616475796	2.87536389599534	-1.60209458572512	0.934274704708384	1.3784923639656201	0.43245852591021905	1.75714828414809	0.205785043587734	0.00587454552202441	0.11531117694060901	0.35456481213788504	0.174068532202748	0.667231387696251	0.0848943923260109	0.837778074901803	0.5486329750734629	0.9187643228101373	0.8450742098804461	0.9600072195491864	0.6836621389617419	0.9617116580695442
PTOV1	4.75411179810494	2.92911961050772	0.0991986254506797	-0.31946779851990303	-0.01091700323225	-0.23715120578892102	2.19677949771665	2.04429230272728	2.4467482199097597	0.5993704920765711	-1.36628323748424	-0.0595025775188274	-1.3567743044720602	1.6845283753395701	1.8959645534562	0.0229853391296365	0.551604568999297	0.178318722331395	0.9527850658533951	0.181100170226213	0.10511623174439	0.0637456873755937	0.8627238526582524	0.8635007107490803	0.9984633013237668	0.826779666587592	0.7236766372319992	0.8189478104968614
AES	6.1017186032715305	6.086498959473389	0.00908085587354232	-0.6034530080921711	-0.10634010282082401	0.23879916351209599	0.409449042587176	-2.25646807126156	7.21554516840002	0.0545759919438137	-2.2405751192229597	-0.5655673742061079	1.27229977020824	0.437422424854033	-1.32426661190719	2.4854966898613894e-09	0.956689502895215	0.029437273814896	0.574167854153747	0.20903708853829897	0.6636518457303621	0.19131886717298702	0.98832908361929	0.67928681695122	0.9442899937166835	0.8367927213535767	0.9649220855976349	0.8189478104968614
SGTA	4.2058421897104905	3.0347979247681005	0.219040928283553	0.222517392849266	0.38127898703222296	-0.154878195679629	0.9916781089711351	0.573712572476094	2.22214060978933	1.07921971132071	0.749505561013669	1.65556334249482	-0.69596375293816	0.663036679656722	0.359941041487994	0.0480429645416477	0.285569180984615	0.45747367625859603	0.10400986053063901	0.489765847164094	0.519523802626778	0.720473132438619	0.7246059446326198	0.9424331121837078	0.8071408182136243	0.9287749046657453	0.9440930436061683	0.9281332175869096
LILRB1	6.8680408043984995	4.8244299230777505	-0.184818204320571	0.7761867879178521	-0.393665984275381	0.310103591160013	1.5031202189356598	0.7039487439234291	2.7582116303011697	-0.763147730751838	2.26020261190269	-1.5186922823147602	1.2752741852379	0.786378345833243	0.496027607536103	0.0103136424944203	0.448919773616942	0.0283344080796763	0.13507579217730098	0.20823050619301503	0.43789348112087706	0.622013881103944	0.8175683614434766	0.6789980574905137	0.8284259599711963	0.8367927213535767	0.9279766643494342	0.9041104397229511
MED25	3.83394321599571	3.43676348561808	0.22140419093791394	0.21969262607188	0.16807928464210997	-0.0272910057302086	0.0415826171186101	0.16259250619509	3.1380220918207904	1.2916598779060502	0.867617085512225	0.8716649444792379	-0.145987296700934	0.0345385237295169	0.127117220291017	0.00868084951150541	0.202333056837078	0.390064580201533	0.38762041436662303	0.8845213657629141	0.972971373735753	0.8993662387218051	0.6503520731824761	0.9253029450072717	0.9109399716324871	0.987237221328157	0.9963793795396114	0.9789981997398889
LILRA1	6.21714002003659	5.0720274635180305	0.13970027856002698	0.0772661616171649	-0.0858396992715495	0.47684353095873205	1.05912491356698	1.0837582102157501	3.25922797905788	0.603333916610432	0.230234633208273	-0.327099743560823	1.9537738556202	0.620677118537956	0.7858397081539829	0.0034570794134055603	0.5489676286544721	0.8188820602301461	0.7449319460999321	0.0564201005791826	0.5403285119072461	0.435629876202584	0.8615660951552856	0.9825266066685425	0.9718430288904414	0.7417176107168544	0.9479919103773363	0.8489400638998782
SNAPC2	4.1128650850516895	1.50660763486427	0.24443673015610798	0.41552713858668	0.24967033812731199	0.0976325700329875	2.3012145953823997	1.08333305162107	1.26237066646598	1.29488972074362	1.48552237841082	1.18656518128666	0.47507779222911	1.75730520415785	0.727893415473366	0.232123848125762	0.20143266070538	0.144081008977002	0.24159112500594798	0.636770352315201	0.10453479716379	0.47012712190547995	0.6498388813212872	0.8420968495060812	0.8819026926924032	0.9558222362079325	0.7215289499910017	0.8601138785345034
C19orf53	7.43826140741746	6.49946517730588	0.417367152181157	-0.219902136775408	-0.06316194113341099	-0.204128713914328	1.2874153039216	0.0227676413141081	7.726197469028009	3.17870649115083	-1.14182365644508	-0.4255065864954671	-1.45755261232495	1.3872052960737602	0.0281401552509569	4.80879571446932e-07	0.00251542206792629	0.259051709172959	0.672266435281668	0.15119054334595902	0.18160498926461	0.977660339945706	0.16176932391697235	0.8942191746165246	0.9583082285706807	0.8082090867567493	0.8063950270365006	0.9962550424566952
TIMM44	3.7617191924132403	3.6810636622992794	-0.026403371937879998	0.572835240905522	0.273562239396225	0.26519002422005805	-0.44976416064440794	1.12624991866421	2.91832371016217	-0.129866302681395	1.8631446480427	1.17243251091572	1.1718034063002098	-0.323210008860365	0.949559403625544	0.00804902267540231	0.8971850078403659	0.0684391240861513	0.246567376713984	0.24678049767415602	0.749375645672667	0.34683774431537895	0.9740151283316534	0.7625411295423405	0.8851409190567596	0.8547943692226063	0.9740087215752158	0.8243422787199981
CCDC61	2.1395226476706104	1.29091755500945	-0.169941837990122	-0.614973339858218	0.313569658958334	-0.0186473472044906	1.1988438618588602	2.57389431970259	0.736381718944425	-0.5862763880707379	-1.4394028041423401	0.9714425577169691	-0.0588371863208563	0.6212122595447199	1.4659319290983102	0.473335623374035	0.560404177487301	0.15653959437833198	0.336550803269164	0.9533128009687429	0.543535216683946	0.148855435969537	0.865459197002767	0.8489527485069355	0.9004871563941691	0.9959066496498331	0.9479919103773363	0.8189478104968614
IL27RA	4.9795825178988204	4.31916245339628	-0.10603602654459801	-0.0525284218068849	-0.0768852680196166	0.53484417185177	0.479414584295087	0.53131417850551	4.58439438098255	-0.704236075909946	-0.238834583746322	-0.463227235558945	3.38428399525787	0.46238328434790904	0.5385197577236049	0.000303502615700859	0.484513116028009	0.8122399004591	0.645215341726063	0.00139030164354808	0.6496384429838841	0.592580231035816	0.8342368689504817	0.9820114945457674	0.9539392432968844	0.5991330940789314	0.9611673139663217	0.8957105825830725
ASF1B	2.00603727653344	2.0717635234342597	-0.584060884221122	0.135269059190211	-0.251992422499821	-0.0987113843329303	0.12151922303513801	1.337888333102	1.63494855262425	-2.32151423413422	0.32289403432549396	-0.9106122845709009	-0.338259990578174	0.0863326102645518	0.841121620190298	0.10821802328583001	0.0242914763653325	0.748095638512723	0.3667836436294021	0.7365558582968291	0.931540076339267	0.4042063933366071	0.3319845868360427	0.9745292142056152	0.9052682089763746	0.9665577053632395	0.9941178010592203	0.8419148803039057
TNNT1	3.5123125973412903	5.0031175408693205	-0.0252226653797151	0.404114952665046	0.23856553548218	1.4110495543049397	-2.63424361221696	-1.22122817843428	2.2789566115893103	-0.069992552536306	0.7600754961966708	0.577354874708284	3.6337762936064903	-1.08190126920047	-0.4918195727707971	0.0355979963886852	0.944476406439242	0.4508834574827679	0.566311544796138	0.000657296855771163	0.292446467664563	0.624984515976325	0.9867423404407264	0.9410492919039538	0.9413663751066295	0.5643503887730461	0.8662956286045203	0.9046314769937671
VRK3	4.02693767281427	3.6017490346985297	-0.0886828507146038	0.11071047657137402	0.0224806775090224	0.0169551909685064	0.5637103630311671	-0.186055471083921	3.37810671203115	-0.511610861057479	0.4314036237232	0.117637100245119	0.09031224325902902	0.479906485394102	-0.14237329362782902	0.0040196406926187	0.611156737582667	0.6680961925666159	0.9068281473842821	0.9283974177712959	0.637542469260999	0.887358928147585	0.8884657969804653	0.9726863038921416	0.9938101338804212	0.9920932746744744	0.9591502571521335	0.9757771453335026
FAM32A	5.66186203024379	4.3441508605585595	0.0981870979661105	0.141587117282318	-0.168936915517375	-0.00276970172348849	1.46256824346766	0.150037972971779	4.89288069570244	0.580139641212979	0.522512754077793	-0.8878615714522959	-0.0144543093438084	1.4855175628433899	0.11766233272465701	0.00024925035400599597	0.5669204668665501	0.6036448499270289	0.380144638167934	0.988525282493615	0.160281358243774	0.906804909813487	0.8679443821786952	0.9632398631788219	0.9080617577783734	0.9973423543521029	0.7940288995236826	0.9797717551343155
PPP6R1	4.35878847135283	3.13887582491702	0.135064274407998	-0.22790185561870502	0.35041057038770507	0.0152570792258436	1.04343238744362	2.2373547088855896	1.6668174286813	0.5752269412622779	-0.711760405418009	1.35635245916278	0.0639837046265581	0.525000568850755	1.21691556094815	0.10312776114153098	0.567837496811899	0.480197855645004	0.181366224974351	0.949258204080739	0.601909657906053	0.22977192186007198	0.8682470824619906	0.9478805779295404	0.8462167802122365	0.9953750162617266	0.9536196091273466	0.8189478104968614
MED26	2.60694200823636	0.7978693123548721	0.20372285946740898	-0.11815660144589302	0.0398787735126208	-0.30201411758746	2.1785758988437	2.4141879979972996	0.47198169596922396	0.7513036953091641	-0.289577521982093	0.128863471892565	-0.9816036912124569	1.1730892409926599	1.35423758192913	0.6422510749722441	0.455974740584892	0.7733734296525251	0.8980077588157549	0.330941670500342	0.25410188863348604	0.18172353784293901	0.8211700401088929	0.9775659191778324	0.9928921268866775	0.8818899845652882	0.8448631646621143	0.8189478104968614
RASAL3	3.9169015776264304	3.4966326261912	0.16109713970123302	0.310864051362293	0.220286725923233	0.11733234975367698	0.0688255288833422	-0.0262746479869024	2.97828226050523	0.963270959455795	1.3086191622131398	1.1722939991004	0.665385327280189	0.0550273930108869	-0.0216761230491683	0.0048369960964523605	0.34009242640204695	0.196950261508721	0.246703313262573	0.5089832481750229	0.956341842088034	0.982795735368385	0.7644115074654534	0.8732431316679763	0.8851409190567596	0.9322171091757476	0.9960380024503986	0.9968804029045366
AKAP8	3.9973919331934304	4.9477584875037195	0.0143442510767839	-0.0195755532001587	0.0310025939496038	0.15556933270232	-1.13002810420909	-1.02234966981177	5.98988791587552	0.0872260775247508	-0.0717848460231553	0.166275940223677	0.8084785797204691	-1.22513273949066	-0.750409856918027	2.12729607168444e-07	0.930833396453692	0.9430539091791821	0.8685972570223529	0.42257056084124395	0.22615343875701396	0.45645615616663704	0.9831298708494348	0.9947076976215574	0.9879782673051977	0.9075649103014429	0.8277675898859826	0.8560526203526346
EPHX3	1.05986276502617	2.7695032978316	-0.7785821705845891	0.281493592082102	-0.40531923481982796	-0.756846565348773	-1.4157333451893401	1.23445523756182	1.5473708560664199	-2.15834452993865	0.48801800628801895	-1.02901036515577	-1.84624091986042	-0.7076255827221121	0.641495627626354	0.155910420261104	0.0389124572912469	0.627729585172917	0.311094357352003	0.0706938527021638	0.49596859466468995	0.524084641293801	0.3922271090164187	0.9660813361203371	0.8927089353978154	0.7534162456796958	0.9396665249497124	0.875666008736668
ILVBL	3.49897414330144	1.76632908829275	0.543934969914083	0.00995510515400705	-0.47943617995388	-0.438416827565265	2.14309221406419	1.2982085794181002	1.40311853041082	2.84581473546197	0.0354225237272999	-2.21116754581255	-2.05636559183118	1.5592526447397899	0.931330840854202	0.17320315463330702	0.0063649822222915705	0.9718894509235371	0.0315422949209883	0.0449686839062887	0.13063182015448	0.35620847329375105	0.2169516542443137	0.9982349923300068	0.7250792762439736	0.7297075456607715	0.7620745147384981	0.8294720766621924
ZNF419	0.846063981355593	0.783266235819744	0.13195740406427	-0.0285296871504842	-0.46547320732550895	-0.36595572106516494	0.345877871787926	2.8662499374098998	0.324254083602611	0.303421611725842	-0.0420690654834332	-0.9313118927517801	-0.742020889419705	0.129074660966578	1.2624358356777499	0.749127762611912	0.7628722146974442	0.9666135801988242	0.35678490528633505	0.461478547086967	0.898465905824983	0.21255385081844397	0.9377981161084259	0.9974547286621779	0.9040024207992073	0.9195675074879026	0.992722538874551	0.8189478104968614
POP4	4.65111747219837	3.00552994794815	0.3552923001180539	0.293348803886138	-0.36703143628466395	-0.359882766268747	1.9120482296872	-0.27904160824910196	3.8410478052464505	2.56185336350638	1.3791108987325502	-2.34138742798971	-2.3023594897902004	2.20498424253537	-0.237081097858999	0.00230918654177327	0.0138391031564316	0.174202829537193	0.0238833763232496	0.0254353636919212	0.0460287731792088	0.813577751541287	0.28177016279591244	0.8599776275118794	0.7078821466708791	0.7011184884272386	0.5956847249213442	0.9525175186132826
CCNE1	0.772461872992854	4.2899700424974	-0.257936324559501	-0.564607414139241	-0.484847104608492	-0.202787592204332	-3.21320286639509	0.9342135120733829	2.3935863975735696	-0.708282472963838	-0.9427508173455809	-1.17602656456679	-0.47765137720720396	-1.58975994993815	0.48374164196167	0.0404007508004299	0.486800678278125	0.35045657193117	0.24998950095539801	0.6350168693802509	0.142934364855521	0.630650166699251	0.83546708322652	0.9182988791248063	0.8870383849814711	0.9558222362079325	0.7747111181399985	0.9056053083789792
URI1	3.9768489790349597	6.08604791432341	-0.43970305547783	0.0455160650391319	0.22994019436681895	-0.015101318310598999	-2.11999714306898	-1.7361706765983898	5.76884666887233	-2.3970422095726898	0.166222347923573	1.13765595715366	-0.0757765299526642	-1.81306356834519	-1.28356290643566	3.9682754549341707e-05	0.0203179950017641	0.8686712030733391	0.260734608178679	0.9398970460130991	0.0882772071182227	0.20521131188809302	0.31840775145842387	0.9895025063232261	0.8870383849814711	0.9939764345282555	0.691318139362673	0.8189478104968614
PDCD5	5.825779231902901	4.722902747180941	-0.100292153040626	0.217533470180059	-0.10842214723047501	-0.149409199191367	1.20746460658296	-0.16784801404194002	5.08248764596295	-0.5680188801800761	0.792439069600255	-0.5556248080544399	-0.7663892008893051	1.17119343009842	-0.129150926046371	0.000154448334967152	0.573319391093412	0.43187117985772205	0.5812867494402609	0.446988972084911	0.260416288767128	0.8977519626885191	0.87228282482933	0.9370739744262041	0.9455557313422565	0.9146981991347622	0.8475240869068129	0.9786607602754823
ANKRD27	2.98004127244385	1.8161980686931003	-0.47784085856059	0.9790340728176992	0.17610030118876102	0.44229534035581997	0.359871155333331	0.685565487867234	1.68193349245471	-2.29312391035464	2.80843065913109	0.7692190263560692	1.83217826416055	0.300163394776373	0.454575664646113	0.13769018595278698	0.0480206140038312	0.00724949408769008	0.44995467728249	0.0733407938582151	0.7733482080301949	0.651415080391272	0.4127126009971571	0.5168784264121646	0.9209354719925251	0.7543890933273197	0.9802948990651256	0.9123049101347911
RPS16	10.9828026403839	11.338645729563801	0.251734011348265	-0.426259662307658	-0.29090748646617104	-0.0469651006640881	0.25406097016058804	-1.06676927661607	10.502918754361199	1.76899483916897	-2.0747502020078303	-1.8030681806950302	-0.31858558372056	0.21602824276288302	-1.45457867881951	9.727982753110259e-12	0.0829829464578091	0.0433526496086365	0.07738295853886298	0.75140589955413	0.8302194082518589	0.151914494634862	0.4876621994238301	0.7091739330467651	0.7942401170338106	0.9676608582194591	0.986139095454105	0.8189478104968614
TIMM50	4.70138445446968	2.67636274037698	0.380514492575584	0.17328757958124102	-0.0515429541416584	-0.146003755126565	2.01852173058714	0.177871720822923	2.7468368606407405	2.60633982994585	0.80700016110827	-0.310097818228857	-0.9179399432146609	1.88957591972377	0.146623758262724	0.0137144733107048	0.0119680952977734	0.423678712736127	0.7577585968359279	0.363070158101081	0.0744629071028415	0.8840281090884641	0.2652826443703616	0.9359775102487653	0.9747808786696117	0.8883169917450616	0.6490020595740599	0.9755503725196651
FBL	6.176989104070881	6.93231163716611	0.382611783668501	-0.125055728782513	-0.187725113344171	-0.23547500725542	-0.490471299711735	-1.61656068504484	8.17307729880927	2.79200297126555	-0.6110594955451291	-1.19708751844401	-1.57292609817052	-0.5227498398799011	-1.61659161764269	7.05946179410295e-07	0.00736583010219655	0.544004737349287	0.23688340557217497	0.12200332348680001	0.60815830158923	0.11222198732996401	0.223170629394569	0.9585780896110255	0.8783678747228363	0.7946925198935393	0.9550240353849719	0.8189478104968614
DYRK1B	2.25225390762083	2.93518173414401	0.0166601495701941	-0.0895311668592449	0.25668518491277	0.17912020026449	-1.08465615940937	1.02556407188715	2.36498567396559	0.0690274911191656	-0.22208076650270303	0.943324704634537	0.6289243627799339	-0.780474940703133	0.6444911133880891	0.0218729617929911	0.9452376765598659	0.8251379398835391	0.34996232618021006	0.5322055800914439	0.43871895210294604	0.522145424361889	0.9867423404407264	0.983789111148997	0.9014735102734325	0.9351401570850484	0.9279766643494342	0.8746930905201609
GPI	5.77419527500216	4.00391345183065	0.0608502435193784	0.331784701564931	-0.0482190497381483	0.12010642433731301	1.4179352708443702	-0.698267993527372	3.1492831490004503	0.37972168669358203	1.46978085107537	-0.276552007059218	0.740239662680549	1.03363094192088	-0.48771256691424103	0.00331500237691719	0.705781350757129	0.14822646487994698	0.7832814836792299	0.462776746150338	0.307355329152797	0.6279568247781621	0.9217812177398323	0.8440246822501997	0.9770966823568512	0.92012650652964	0.8704601144852799	0.9056053083789792
AKT2	4.11602648917338	3.4925025319970096	0.0618359050212453	-0.15189046653891	0.15482421927568	0.30104138122272806	0.515403013342759	-0.0862679267675838	3.8900433222352797	0.361207752387238	-0.5378260524624849	0.799649708042513	1.5165430441582701	0.516672269615086	-0.0594379981560727	0.000291372638153553	0.719436214179017	0.593036479729868	0.42762267504466495	0.135556521812184	0.6076183060185649	0.952835545764257	0.9257300729693642	0.962387923100316	0.9155356557555463	0.8004458853119842	0.9548974834853187	0.9898642903434713
PLD3	6.789894639137059	5.3803084604105305	0.633079124582558	-0.707394302289307	0.0790228843201742	-0.276782177237812	1.7232487646737098	-1.48273851837247	3.28194636401336	2.7750974778102897	-2.17555960383237	0.31067459591572305	-1.17012128386522	0.9608105973307371	-0.659202735889736	0.00388097990620977	0.0077097579561435595	0.0345661848078934	0.757316162767397	0.247613988425156	0.34766816381404	0.512857206338034	0.223170629394569	0.6896527630577084	0.9746774289659581	0.8547943692226063	0.8940758177561564	0.8736360324156656
PRX	0.955321991904577	0.282336168748823	0.0950019946356879	-0.291754694249363	-1.1233287744955	-0.64958043145824	1.5840104312625	3.0851924908113397	0.141770365552414	0.24410863303774	-0.447398761635707	-2.576608585165	-1.4363391872231699	0.7155167286679979	1.40510379248565	0.8878199486384308	0.808126068768228	0.656481684447606	0.0129149304303849	0.15701200762794001	0.477552978629208	0.166052634735355	0.952338439561779	0.9699048076674529	0.6665650753754824	0.812745641572387	0.9366522339036478	0.8189478104968614
PIAS4	3.06625312154688	1.9077347316451299	-0.159963539473816	-0.0723766376333716	0.0610131921934799	0.233558848506838	1.23730100523407	1.18978915059845	1.55329338943059	-0.708876986262944	-0.19596130499377198	0.24372821713857104	0.8917396269690991	0.913427568283003	0.709640461719312	0.12653726127261097	0.48162879782494605	0.845419180996259	0.8084190939071899	0.37672058968220895	0.365315871145159	0.481159147372782	0.8330782516047894	0.9880040770256717	0.9794526263569666	0.8961999341989633	0.9032353012301061	0.8636173085075678
NUMBL	1.16781717662001	3.4046325014818	0.008720587333286059	-0.609983172414286	0.12987692547318802	-0.9545357436823471	-1.7322111488086798	1.49202479228024	2.3146846191269104	0.029429316032801002	-1.2216238925004501	0.38505138147266404	-2.67070258972855	-1.0482227244773101	0.8743355747472622	0.0246924061658236	0.9766370565549091	0.22746678160133998	0.7018005641450029	0.0101317597139662	0.29947831607214	0.38603435673871994	0.9939282437794137	0.8814606831576027	0.963186792303784	0.6556950402685631	0.86909406788863	0.835321539533415
EBI3	3.1387548660225804	-4.1361239970099	0.655726071122309	-1.12434006542049	-0.0110602963371914	-0.14363670895707598	8.10732063282234	5.68703412826859	-0.8454681268433472	1.13269203161449	-1.4394084376032599	-0.0190692679401053	-0.25207921958526397	1.53497225895727	1.33926295897177	0.40916112281335	0.262642014653976	0.156470670286837	0.9848602861017459	0.8020118312364091	0.14289173641091402	0.186423829871653	0.7070518248117466	0.8489527485069355	0.999879624570365	0.9733166545161324	0.7747111181399985	0.8189478104968614
CCDC94	3.21253656877372	1.07717269871705	0.321442770924651	0.23975818675333202	0.5257414647383359	0.140026993800018	1.76855647616938	2.13334723994384	0.715139961630004	1.4765203911738998	0.75731955225959	2.0380622231948604	0.5850987656274439	1.0838894112504	1.41060503237997	0.479389767630104	0.14602279334168802	0.452570751594869	0.0467599620656451	0.561164395132714	0.285114074701301	0.164693228981386	0.5882476373308492	0.9416177507538028	0.7538041774588581	0.9397431713908748	0.8635732888316484	0.8189478104968614
TBCB	6.57683639646355	5.03179523729948	0.13682376796693402	0.247332441805344	-0.288650365626687	-0.0372298553598725	1.66479917887502	-0.6996660727971271	7.8828963744621205	1.07916473076273	1.2016765825165001	-2.01249992613845	-0.258110115866949	2.3483351170076	-0.676652324991585	2.2155318247988298e-10	0.28559178960639	0.23503939670994098	0.049462264557819005	0.7973606806989001	0.0227726008169023	0.501684124540379	0.7246059446326198	0.884184913287797	0.7606215612300709	0.9732606344452926	0.4951384171491254	0.869125146989818
POLR2I	5.720982669435751	5.30520927130933	0.108820600129738	0.12295204968567	-0.0674410693207795	-0.16944111641226198	0.5865436656730029	-2.10650536354871	5.310473908921111	0.6494014709528549	0.48797891259987	-0.35562886509823904	-0.92581818018273	0.530241386856195	-1.37125794635582	9.89036068110379e-05	0.51904507266626	0.627742512414805	0.723639938926049	0.35892492420574396	0.603412068484765	0.17645662978854398	0.8455027468696145	0.9660813361203371	0.9678868782417686	0.8883169917450616	0.9537895825759818	0.8189478104968614
SLC1A5	4.59692169400125	3.02976972647749	0.397257295766216	0.0779751083681564	0.159203619249074	0.2050493601774	1.29729373841594	1.51468847776549	3.3151057216569604	2.32418629491886	0.276713527639853	0.8149797373526959	1.0319770162564599	1.27823328241333	1.25614383295164	0.00169190963727607	0.0241362018172998	0.7831184955704029	0.418873544215803	0.30695205305775397	0.20695416481510895	0.214787724969542	0.3319845868360427	0.9792005449370105	0.9127020535260851	0.8731421499070386	0.8177101528806067	0.8189478104968614
PRKD2	3.52906773152566	2.6555428524196403	-0.0526206928512157	0.216040103860552	0.33516399631551896	0.049732703897662	0.570453647404754	2.08887457186176	2.3582983482151603	-0.249304075272433	0.630679422073699	1.41731411151082	0.204246747606674	0.456108964957666	1.6174345556171101	0.0313034440732678	0.8052654055843441	0.531171721701749	0.165551288305524	0.83899717017984	0.654367066288286	0.11199546955034	0.9515825314230414	0.9557586159697351	0.8439472029799243	0.9784206347109221	0.9625639362289549	0.8189478104968614
CACTIN	1.9618176390105502	0.6059842709770059	0.210767233999966	0.0702392670684873	0.6942709088975071	-0.0260030130325766	0.7133504003718241	2.4931744790823998	0.308621905794408	0.630950659406765	0.13896566960909698	1.87607397442425	-0.07027698605036299	0.328642997431116	1.23805382759793	0.7611890017148121	0.531163476674311	0.8900458353994951	0.0673262236290737	0.944248084013577	0.746068389966037	0.221383253569285	0.8503782733881777	0.9918289704707015	0.7848092964577902	0.994685555092919	0.9735846506447251	0.8189478104968614
CCDC9	3.16633632680549	5.03647966343849	-0.0895810685137474	-0.7257627894127869	0.29788010592506503	0.363682212693104	-1.83710154589654	1.2024418746732302	4.42587896206397	-0.45070223334463	-2.46384776047884	1.35359996743207	1.69215216009901	-1.4565027782970699	1.13281304436888	0.000719268836072041	0.6542456548246128	0.0173694720087829	0.182397059564953	0.0967547955818976	0.16718535950259802	0.262594524110057	0.9065641128650358	0.6298035514064941	0.8464534165154776	0.767481963988706	0.7948052835194236	0.8189478104968614
HNRNPUL1	6.05788205538249	6.1870460141305195	-0.0473690011935817	-0.172096504567482	0.0511925358459397	-0.0283196366362872	0.0182110566337966	-0.8523638361475829	7.0946699846895	-0.308151968350058	-0.7450389887527921	0.300667535166406	-0.17157331004871	0.018851566598765	-0.758751539420673	1.39497617451675e-05	0.759311345104626	0.45981560160691204	0.764997555480761	0.8644530536493191	0.985260113285853	0.45154137776814296	0.9373536088594869	0.9435770620376471	0.9763548866399044	0.9835326913785586	0.9971971532052429	0.8554823167269942
FZR1	3.25712431114842	2.9547648349596805	-0.173280148508237	0.239852422603653	0.30910145786113	0.16426299300327898	-0.0276052404249288	0.35720452735347497	3.12072162829083	-0.940247282626162	0.7966306893344399	1.5085564856895801	0.772860249990714	-0.0261686671628171	0.26163466008603	0.0091527148045887	0.358931709924865	0.429539506227958	0.141455218720731	0.443291878451586	0.9795668497888119	0.794681270890869	0.7736621250209857	0.9360862485686182	0.8311495161480802	0.9146981991347622	0.9965240355161593	0.9477758284727109
BBC3	3.1851559652272896	1.07723028712845	-0.7080688207674009	0.7582722727044259	-0.0231761964995916	0.123450446609536	1.8189213409656	1.2325073590486202	0.832510973044727	-3.17759636818475	2.3011598951292402	-0.0990112972792539	0.521966213806173	1.278770820291	0.814153701138957	0.41643393999623796	0.00261908645979274	0.0256583918166067	0.9215445175577919	0.603957057296432	0.21744494455346902	0.41937528571861604	0.16176932391697235	0.6671480107095651	0.9958839740322017	0.949283231595025	0.8203801490514112	0.8459000293554355
TGFB1	7.0819127589249895	7.04909908029194	0.15935489953324802	0.0448330479388605	0.29730780517323696	0.0954208125348715	-0.211078210655589	-1.09551019785324	8.551336224337549	1.32055311814309	0.25638736910279103	2.2056755604354703	0.759984275084992	-0.233052940375035	-1.34494367635602	5.445907573320099e-08	0.19256435105170303	0.798741990358008	0.0319443773280374	0.45090312688624	0.8179512078477651	0.184655924852269	0.6412727935387929	0.9815285602852732	0.7250792762439736	0.9151402833598044	0.9855468012065461	0.8189478104968614
DENND3	5.41506753649421	7.16104790589731	-0.26270357999250304	-0.478963371650261	0.25583885219762603	0.48618239312586603	-1.72968786579587	-2.72324737248439	6.90552307666826	-1.2628103449248	-1.41330806538993	1.08842854564139	2.06094207384348	-1.49760709918768	-1.36695143910396	7.67498834481886e-09	0.21240073379682198	0.163639857441104	0.281522810396527	0.0444253995065172	0.14039947956226698	0.17763607302987602	0.6614752398436671	0.8510695199193686	0.8917902395545122	0.7297075456607715	0.7723994904582275	0.8189478104968614
ATP5SL	3.5356866576436	2.15344789737293	0.0392937281022378	0.00497581611476793	-0.321086784275236	0.17784359124645396	1.545951764058	0.8163461163755029	1.4001617728344802	0.147098024444539	0.012171160324596001	-1.0609408241899	0.594662258566518	0.907959018549001	0.41601701005715797	0.177955815870085	0.8836779440364949	0.990338165473655	0.29436940820678004	0.554698885957834	0.37476572582681	0.679167647901327	0.9720619699666905	0.9985412861164287	0.8917902395545122	0.9382042861505273	0.9046113184782469	0.9188925259431722
CEACAM4	4.2201811293033495	1.96655561154951	0.590685654624677	0.24846505975285502	-0.177462152432856	0.345683976142769	1.8080336206433898	2.89883894654711	1.01428685732281	2.0805727764349298	0.6045120074094399	-0.5531099780854201	1.1381344732857301	0.856038758534823	1.6367767651883	0.319684999443455	0.0425305957492582	0.5483621353706489	0.582604722987098	0.26054621072684303	0.39899813771616993	0.10799097257407902	0.40057831336689986	0.9585780896110255	0.9455557313422565	0.8592830576944454	0.9142407841972231	0.8189478104968614
PLIN3	6.02255039923961	3.57335218128066	0.31319253504112105	0.279332831684817	0.107249359949032	0.28444190612415304	2.1596464380891103	0.47613075722395704	5.0127390165208	2.3080410983095803	1.26572589359946	0.698736509715742	1.84980102259424	2.73746722709086	0.44372025885966704	6.84100777567975e-06	0.0250880629898986	0.21136302376960603	0.48789098871200504	0.0701404162185233	0.008502927203511791	0.659121742455568	0.33665624413523704	0.8732431316679763	0.9249956501173656	0.7534162456796958	0.3730156806840877	0.9153360662524536
MYH14	0.8713837772874409	2.64967934753398	-0.687629724188091	0.43526643632516704	-0.34192726621071	-0.0393091465577988	-2.03049267923076	-0.0253081081341198	0.6945463057066511	-1.6909604330061299	0.7250121261044429	-0.760557228750826	-0.09114536223660401	-0.487475476639903	-0.0112950696563882	0.494255387003133	0.0971130484318287	0.4719879732461121	0.450512840682516	0.927756702905249	0.6300494380140711	0.9910346224072571	0.5132475206985048	0.9459294073966494	0.9209354719925251	0.9920932746744744	0.9575142989586505	0.9982759302248139
MRPL4	5.1025629442147	2.61722000234518	0.288991420973275	0.20159359122894	0.00040438695032271897	0.021612735190765002	2.3687047979035096	1.7318665672819098	2.21979780173728	1.59939563650074	0.7640533092713789	0.00201066637035848	0.11251326620310999	1.83269657286642	1.4116289090396201	0.0400124227777024	0.115921841188129	0.44856666429519104	0.9984036905790171	0.910865131373039	0.0830865114792543	0.164228638725316	0.5499242297884164	0.9410197251923031	0.999879624570365	0.9894723606952002	0.677920496488062	0.8189478104968614
CD79A	1.24070355126929	-0.50057509041661	0.810012974910736	0.229589778959316	-0.315196836875812	-0.21426948217946998	1.63402736336678	2.9520696414083396	-0.198653949685066	1.8635439468761799	0.336170881981583	-0.5975093461875539	-0.41732498983972793	0.584045285574648	1.21907115898584	0.8445899299718129	0.0682904703448504	0.738179793455639	0.553257373205963	0.678192347125936	0.56505166641813	0.228457927248876	0.46061192301956577	0.9745292142056152	0.9385521511272344	0.960544527019682	0.9489688006110587	0.8189478104968614
ICAM4	3.8913316734882004	5.98469734594625	-0.4366322811187489	0.76449659465365	-0.805968695457374	0.496692961026114	-2.43577478304175	-0.854417046379217	3.78999765310411	-1.4095808848127198	1.56160370522527	-2.32592342468078	1.4312231091310803	-1.37235043767845	-0.475441650595203	0.00275923432729187	0.165955744462953	0.12479236147928698	0.0246097533325517	0.158466402943761	0.19320491160804	0.636510791829571	0.6094962384174946	0.8259113743906579	0.7121621783389465	0.812745641572387	0.8128580386984418	0.9074423739532906
RPS19	11.818037064198801	10.5136244523233	0.12348689021212599	-0.0879877210979245	-0.38019806932178796	-0.038752249558975	1.86403804802118	-0.582423408632949	9.99845919711418	0.8522288150829029	-0.420482846181991	-2.33697216849274	-0.258791072438058	1.61924056978833	-0.781425183526135	2.82135589219143e-10	0.39811073904088295	0.675986301085442	0.0234350916980685	0.7968813866634351	0.11661739652373401	0.43816720454281705	0.7917455127639442	0.9730559088375405	0.7047231587991523	0.9732606344452926	0.7398274333529827	0.8495759284982978
GLTSCR2	7.6166051767798795	7.66817354912187	-0.0205372933208805	-0.22442356705426897	-0.318271477438703	0.022281773826746	0.5654432068295239	-1.064427867365	6.53130271101411	-0.130010908083112	-0.987096726812121	-1.77787847709321	0.135143835049334	0.44371443967388796	-1.1016142731508898	1.9739878279289201e-07	0.897080279522334	0.32854970568011405	0.0815211701877021	0.8930604593083771	0.659734206989966	0.275890230716014	0.9740151283316534	0.914029638501033	0.794780656845955	0.9887056197844515	0.9645311790225984	0.8189478104968614
NKG7	6.5121975953498605	0.5298428869342029	0.7629182035256429	0.882988166960179	-0.466593754491898	0.8213355468203969	5.35541113289188	1.7569001506280402	0.235894494068872	1.8930330006313703	1.4119543764467999	-1.04717570910647	1.89024212763315	2.16414387726257	0.552437515602929	0.8163844670901479	0.0661877289534084	0.164183646644538	0.301186097818164	0.0644713489508337	0.0453167767694796	0.5830947590749891	0.4577350407035779	0.8510695199193686	0.8917902395545122	0.7474844948483452	0.593123806123966	0.8917133639890471
ICAM5	0.887150695931832	-0.43759193201757796	-0.34934035283946097	1.40362765983669	0.603593450106771	0.399440728101423	-0.35761295130959003	2.8578547430228003	-0.210032005589245	-0.9003460515878909	2.17720662375201	1.39723582791397	0.8671959210931879	-0.154249217197592	1.29474385864761	0.834479525665432	0.37216804608314297	0.0341173827735462	0.16839229799792998	0.389896668807719	0.8780220292145691	0.201239903023719	0.7807422242390171	0.6896527630577084	0.8439472029799243	0.9015160837325447	0.9920544939350988	0.8189478104968614
ETFB	6.36328936963004	6.579822052650111	0.413018120239712	0.22489846458995896	0.0451420314546996	0.0556508868878866	-0.522626290038254	-0.26749667501519697	8.53329326174847	3.0640117685464503	1.09875087978855	0.29488364147642704	0.37806689145730504	-0.609758119576564	-0.32362845350490504	4.74945863309824e-07	0.00353816847405016	0.277191541935632	0.76935236241293	0.7069524416213492	0.550781735293942	0.7475449787961529	0.1768835070231133	0.9012133933743594	0.9763548866399044	0.9637650419632323	0.9479919103773363	0.9356572336048395
CD33	5.9164366282868	5.34671766521599	0.258917033639323	0.0423858942549065	0.124029889098849	-0.128719377508127	0.5723692382817079	-0.37412723319266206	6.19178211598966	1.62649816148528	0.17290298770866502	0.6959612499743411	-0.7350410791941621	0.596873839704294	-0.317490350098588	5.46669067820938e-05	0.111397485462502	0.8634385621886089	0.490227135565837	0.465685892008811	0.561658953430701	0.7521886007468259	0.5419844757347044	0.9880624500170067	0.9252968124496928	0.9218651189797	0.9479919103773363	0.9360162028469471
BABAM1	5.00210991770692	5.45731479743546	0.042970014990266	0.16328648276514598	-0.203217250426635	0.15964179148814098	-0.329184181648187	-1.76410851874064	3.77805003579157	0.20413922018288003	0.528082394017569	-0.826143296113105	0.6966148641798	-0.208917527989273	-1.01123849464358	0.000669048207793232	0.8390628954147349	0.599857970358859	0.412589810032226	0.489322642167966	0.8357029987566601	0.316848605851549	0.9619489035432802	0.9632398631788219	0.9117078852483989	0.9287749046657453	0.986139095454105	0.8189478104968614
TYK2	4.6897253430956605	4.30028639233909	0.18979309659302399	0.36684069986012896	0.234397835081493	0.263969961342839	-0.230978311886058	-0.7880602070584201	3.38935884159212	1.00703465935339	1.35070556553267	1.13786156594805	1.3521753729008201	-0.166199067358656	-0.518685201253157	0.0023994861873950397	0.31867729038347303	0.1830675216665	0.26049696702733	0.18246536092896598	0.8692608391179959	0.6062853787992629	0.7491026769643295	0.8685419896078708	0.8870383849814711	0.826779666587592	0.9907505268056236	0.9000895837721433
CDC37	7.20543186232075	6.173192344196369	0.121227634975655	0.23658185457400102	-0.0944266391098484	0.201948683867662	0.716339747892867	0.523165945469946	5.76870013018495	0.8475081234045109	1.16100441785087	-0.596794133487338	1.38012248763886	0.613320871944884	0.601958528680417	3.0032530506747303e-05	0.400798917774476	0.251776583044195	0.5533566164782929	0.17424697629689304	0.54719106206319	0.549899857354964	0.7932587846593907	0.8934101509955837	0.9385521511272344	0.8245497360862464	0.9479919103773363	0.8839153983213867
NAPA	6.12048335108716	6.437769479814769	0.0576532445112815	0.278141292506338	-0.0634976398176944	0.143793020804186	-1.01570669666771	2.00595519563708	4.47652072886874	0.38798885142291906	1.38370616740525	-0.403402254505606	0.9884240097652242	-0.7785187816562041	1.8818563001194901	0.000150585035449305	0.699769715170134	0.173002375622056	0.6884789154239049	0.328019818599564	0.44001643225056497	0.0660607938611289	0.9203262722230311	0.8594428723169878	0.9605014877850645	0.8789022070501573	0.9279766643494342	0.8189478104968614
RABAC1	7.198614279593941	5.67166497654804	0.251881947875695	0.0157052874308581	-0.14662626690952899	-0.00903795688492926	1.6263244087704298	1.36001100664608	7.5724556677134	1.69837375790023	0.0655377620424879	-0.8733311527756078	-0.0540158744582295	1.95596614647939	1.57289944337228	6.80586761777458e-10	0.0955311861264105	0.9480020744086399	0.38657625670359	0.9571335588867129	0.0559572083150192	0.12192602552070402	0.5096835986633201	0.9951331063476739	0.910476899584452	0.9959066496498331	0.6146918293163148	0.8189478104968614
CNFN	1.40222892964636	5.2026304808708606	-0.527893450393831	-0.169920611642383	0.468066315836436	-0.158244042641721	-3.84093386886617	-0.369575791985733	2.6834774381062405	-1.5836789369996798	-0.335084423086465	1.20301676562372	-0.42713048583564506	-1.7858725058585	-0.212376464083815	0.0143974529236667	0.119500240125506	0.738994659840525	0.23469873375774303	0.671120820008703	0.0875432662788403	0.832661016226785	0.5550800679216809	0.9745292142056152	0.8782507237940582	0.9604265174538724	0.6901384201149221	0.9601332825784044
MEGF8	1.67882697006371	2.36115704688076	-0.291566625814972	0.317688765827438	0.24857301668150897	0.115785447185814	-1.27169952400481	1.05078858897862	1.4605153900740702	-1.04438456550498	0.752403750847754	0.7920454518615709	0.37432313476875106	-0.7083462344565079	0.6768481369842579	0.175394932083087	0.301443419874519	0.45557909550846204	0.43245179787536303	0.7097561798788409	0.49330001473914603	0.501576503033417	0.7362624592083986	0.9424331121837078	0.9172239785094982	0.9637650419632323	0.9393123767265502	0.869125146989818
KDELR1	6.49787101338884	5.46177633335873	0.0859069833069041	0.10703324916404199	-0.210078780124591	-0.20018315454041702	1.07960449107405	-0.455119845882077	6.22850348407478	0.749206327419734	0.659222582625938	-1.67086595644477	-1.69916390619731	1.1331642030826499	-0.540015900489226	8.07268632876543e-07	0.45726194996761205	0.512945154208234	0.10104117709253001	0.0957804605733281	0.26510077610962196	0.591611517318428	0.821716414088732	0.9527364033010687	0.8071408182136243	0.7669974996073837	0.8510755149747024	0.8955859177830303
CYTH2	4.6212208908484005	4.69655637438162	-0.0902976516280938	0.39592325731357103	0.0290932138272041	0.164500035320919	-0.33899983860155897	-1.62064167743774	5.46326962124984	-0.6762710850271819	1.9907022377455499	0.190987656535315	1.13471552518332	-0.358115707064789	-1.5195679767352097	2.52441988039832e-05	0.501924089651524	0.0522062557336181	0.84929435426224	0.26195896898343696	0.723638977891271	0.134980350336226	0.8407706828470213	0.7295515934113286	0.984908166848787	0.8592830576944454	0.972378155585465	0.8189478104968614
GRWD1	2.96360778229241	0.9739029422572311	-0.31097156370304996	0.296600613685387	0.0763986989221152	0.28117056937625395	1.79995673033647	1.6114336207984998	0.842392440236022	-1.4446353668103	0.8499305884633871	0.32574483465627896	1.14813599572984	1.41135694578447	1.04381580556561	0.416059725580123	0.170340381859701	0.399585068429334	0.746953738095987	0.25651725297543104	0.18476344804473396	0.301606810589822	0.614173886462916	0.9271177163320858	0.9723259983121836	0.8559803709065789	0.8077449575295846	0.8189478104968614
GRIN2D	0.5747405238217329	2.03621769430453	-0.880560884151328	-0.5369072533809229	-0.18903138772854297	-0.425619427413311	-0.9465152977726079	2.53897638679746	0.7426565752320591	-2.04193387360128	-0.884473211675432	-0.41512358755826206	-0.9672004338059549	-0.314649572603045	1.2206216092628799	0.46989226776126297	0.0463696100389175	0.38085768099896294	0.679814009813721	0.338157740087018	0.7572809055437879	0.22787279831478	0.4100090847458534	0.9231048371588509	0.9594162088880187	0.8856117099088807	0.9771476160216127	0.8189478104968614
CLEC11A	4.57217299507139	3.3679067971319196	0.154441668255792	0.226350712376417	-0.30339988876184804	-0.24894937666644604	1.3559627376777699	-0.296855242792628	2.06131673369429	0.648120768435897	0.65244015969503	-1.12659725095408	-0.962838318121168	0.7587016438083442	-0.153776943189084	0.0524966959345537	0.519821061338919	0.5172594001402929	0.26518598584504804	0.34032347480705605	0.45602693436374103	0.878415163383312	0.8460817261602364	0.9530215056750634	0.8882427232907506	0.8857817182069412	0.9316074486065742	0.9736289386743082
CCDC114	0.570213950355295	3.02598542826783	-0.60251881064463	0.666174730299769	-0.11438034936265999	-0.18654943919370004	-2.9865633475939304	0.356866434985995	0.922647863228543	-1.15874963886975	0.861029762127954	-0.200403944606464	-0.33564699826557004	-0.8223609640456541	0.14320528240406902	0.37345720812870004	0.251988825470487	0.3934488786227371	0.84197155303151	0.7385547483801271	0.42482706209540894	0.886709862837021	0.6974336219379759	0.9253029450072717	0.9836511239974803	0.9665577053632395	0.9237491903319659	0.9757771453335026
CARD8	5.6494657678342906	5.39680950412845	-0.295777643939715	0.347252043405362	-0.029107307026253998	-0.00580162738163361	0.278776857952727	-0.333090240200044	6.82072939196928	-2.60183699421983	2.11654849890838	-0.230469423607224	-0.0486249166616856	0.322627937588966	-0.43029548943753293	2.27840328341048e-07	0.0121343363493608	0.0395085183002429	0.818658226502343	0.9614172487919229	0.7491319291902729	0.6688375840835129	0.2652826443703616	0.7059960250937881	0.9804404626281612	0.9959066496498331	0.9740087215752158	0.9179628277690688
LIG1	1.8835839967114199	0.342027596248248	-0.174619722522222	0.544469135554878	0.25077675888344697	0.46795656946340797	0.8576675013670699	2.3298869865135097	0.250555181209815	-0.691761539806998	1.30906876652099	0.8916182086614929	1.5843818910661298	0.565512009897694	1.4571815828500603	0.805652425846429	0.49867313615557796	0.196670005715358	0.38012225123974897	0.11964804846291699	0.5802724375585699	0.15126556694037196	0.8405985732479045	0.8723276292241965	0.9080617577783734	0.7933534268456572	0.9534161282143012	0.8189478104968614
ZNF175	0.989276534074848	-0.0298195542098231	-0.271302123966612	-0.886657367830261	-0.0993211683974864	-0.367521367332294	1.9916609177735	3.2067800526155494	-0.0174571925714971	-0.9109982410069549	-1.9741072059532698	-0.29993101151727697	-1.1294917008816499	1.05560340568795	2.07889388917298	0.986481939609549	0.3669408354383761	0.054436833463128	0.7657284364352409	0.26406066685664603	0.31746251730492603	0.0426977914094104	0.7773725983001146	0.7327605284086539	0.9763548866399044	0.8598058465637645	0.8782799728556779	0.8189478104968614
PLA2G4C	1.65023229221567	0.12497137472389201	-0.586966756548688	-0.230895493508726	-0.31752674685797305	-0.5962336226467629	2.15610992269416	2.8714707581670202	0.036670454130893995	-1.12663806136029	-0.32302173380519705	-0.587469471857251	-1.12654481692796	0.5784146556498511	1.01359802729541	0.971172867039855	0.265180100429674	0.748076310030355	0.5594875239476711	0.26532449510961204	0.570026327859823	0.31555957768467796	0.7081111653000773	0.9745292142056152	0.9395001603291583	0.8605187131828249	0.9491352618236245	0.8189478104968614
SIGLEC5	2.28648836187114	5.378812545350669	0.234766825055015	0.17962994802183	0.49442831407406	0.484009693885101	-3.81698237579757	-0.0172597538830084	2.5274020440257203	0.743692355030817	0.38508652920815795	1.26898180310727	1.3428065487134702	-1.6448658571731898	-0.009124063917455221	0.0164266836345517	0.460502941008195	0.7018856318993759	0.21022598818698604	0.185566111049889	0.10794777504772501	0.9927568426081279	0.8232461289894677	0.9745292142056152	0.8618613705383139	0.8278904408954902	0.7292658579024156	0.998314436755028
HAS1	2.11018481688474	10.592119924331	-0.0056322800213766105	-1.1688298231471201	-0.42749957720194104	0.543805134796805	-8.23761974142015	-2.50818388449826	3.61579840119119	-0.0119107900966755	-1.5851021488143302	-0.7237394062664471	0.994663978687264	-2.53691226280678	-1.1532543370618	0.00135036045065646	0.9905433416982679	0.11945465833577301	0.47254314702987893	0.324735805098487	0.0166416998151141	0.25418865741951996	0.9974525530436251	0.8165471773276065	0.923514583367895	0.87805430378682	0.45351027634355084	0.8189478104968614
RAB3D	4.78925022598522	7.014257987526269	-0.138037556666852	0.13840756757189598	-0.0138255711345122	0.18471466250257002	-2.46897861239365	-0.410816615948614	5.66077560807659	-0.6386333255993211	0.42442751040849	-0.0576614302590992	0.7932954008120121	-1.79308789314356	-0.339684108948989	0.000120866701004682	0.526020592913892	0.67314341290463	0.954253276960277	0.431330099514176	0.0964973511496148	0.735490998499956	0.8482387871496596	0.9730559088375405	0.9987095139399575	0.9129642641649511	0.7050250601037478	0.9325581106978422
DBP	2.5084829153651	3.48706154063174	-0.7815664154496221	0.0224787231999578	-0.0922590474977859	-0.46614350118498704	-0.444590229661784	0.297439348829194	2.01061655667401	-2.33679176807917	0.0432771165870161	-0.25428310321355	-1.2529484270353701	-0.230116554876858	0.14297349493588002	0.07470464637617599	0.024307340020373	0.9656599811859571	0.800515683758979	0.215944535299668	0.8226713016388191	0.886882545793751	0.3319845868360427	0.9973858174825821	0.9776549742542565	0.8375088848419604	0.9855468012065461	0.9757771453335026
TMEM205	6.178623583341549	6.971316498971389	0.24247525334154896	0.200335796636396	0.16444668083896	-0.26334814596622197	-0.980991113690938	-1.6041238416096202	12.7779828879896	2.30139894990456	1.2103284211733798	1.3813641088524198	-2.2325161611197797	-1.60935913557237	-2.0036170297186398	4.174456916893471e-09	0.0264396252740181	0.23185488609216898	0.17405724109407097	0.0300092239434701	0.12892577709831501	0.0504960633427517	0.3387994581593041	0.8837928203325868	0.8450742098804461	0.7062813205312937	0.7592889019661884	0.8189478104968614
CAPS	3.10209278635256	3.0415081439326697	-0.0846376597979226	1.05280885121753	-0.260028543302967	-0.26580711385593303	-0.0318116202489292	-2.81250635964632	0.985866153156047	-0.21580297686094102	1.7214693016175202	-0.571771590144568	-0.608977926604985	-0.00958661266686987	-1.08252349066041	0.330567481808458	0.8300302117963341	0.0917237623747326	0.570086525098027	0.545431171743735	0.9923931382489449	0.284272325918463	0.9593957913212864	0.7884619215177818	0.9424881792433382	0.9351401570850484	0.9976065199489492	0.8189478104968614
PLPPR2	3.7891658616735797	4.781361869877441	0.0116324094436364	0.299848868271151	0.277199555277656	0.6441733076351309	-1.6711710261877502	-0.8772512924110479	3.94947267537588	0.0541469107219305	0.91041204845275	1.1688254382184098	2.7565042998295897	-1.24356802042517	-0.54841516375051	0.00218142113292037	0.9570586019032858	0.36713307900263203	0.248891604087811	0.00808668196365183	0.237227231302857	0.585851151069669	0.98832908361929	0.9202739816961145	0.8870383849814711	0.6556950402685631	0.8343171307907158	0.892805875158445
RASIP1	0.7593597291339409	2.08886019757611	-0.46873132919884003	-1.32601153175834	-0.601825618355784	-0.85630543384921	0.44779754496000396	2.29387630392443	0.8111010449775592	-0.98950576712724	-1.79921042313992	-1.11069876124341	-1.61472715010472	0.156785768702005	0.964333074695759	0.428450875939911	0.327266522452685	0.0781345520370842	0.272595823945419	0.11257019539864199	0.8770373134268521	0.339441110583086	0.7546743683260064	0.7732041367631443	0.891090292431137	0.7931869152704313	0.9918891011657197	0.8241401810806288
BCAT2	2.95905913988721	0.36439982769166296	-0.0583254124371447	-0.0638250058901408	-0.20918466566814703	-0.152760557789338	2.9871390177431	2.4505995676491	0.22498348527890302	-0.22860831608989	-0.17128970078179	-0.753067354086529	-0.553366760675558	1.6860162734689998	1.41946279988619	0.8287562963678341	0.820166874156873	0.864802751601192	0.45551307731869606	0.582461971499172	0.135528750425672	0.16215002871258802	0.9563673849605192	0.9883144665505308	0.9211368935352048	0.9438826221222554	0.7692635576414523	0.8189478104968614
MIER2	3.4123261225946004	3.07596499860052	-0.0833620800517713	0.466551513976231	0.239150173537825	0.0814746655862169	-0.318171705431672	0.60600652364995	2.5893555831325803	-0.494206060431277	1.9337014322311201	1.31173163824658	0.46785071138566203	-0.24618274000450302	0.5189045388795179	0.0146256240869106	0.623299843232199	0.0590609223570511	0.19553585969001103	0.641977601868978	0.807016636315832	0.6061404101672471	0.8940568388522115	0.7478214253554035	0.8549715878308816	0.9558303262726248	0.9841575152691656	0.9000895837721433
PLEKHA4	0.714248495770272	2.5459910719356698	-0.80047373982412	0.09860536600351101	-0.572054963825564	0.17777923296459	-1.7486047537041398	1.1570145035277901	1.0434547987957201	-2.00912818209278	0.169119145816862	-1.3085352045902399	0.420987733621886	-0.6488912076750121	0.597891480357718	0.313010746214597	0.0498944713362482	0.866404349364119	0.19667417716606603	0.6755699173146149	0.525186047571923	0.552573206665039	0.41702059074862197	0.9886842109204117	0.8549715878308816	0.960544527019682	0.9462264806587096	0.884500604696951
PPP2R1A	5.98121130237206	4.19805393025656	0.29132760099593896	0.22825928858141198	-0.0434887945934174	0.0229775275984147	1.6512424037798998	0.250900777696062	5.37358385463995	2.25012387089731	1.18785069979711	-0.302213100621974	0.166262997340567	1.91445021358024	0.267827982582691	8.466906208396558e-05	0.0288692539850254	0.240621771740603	0.7637670292912221	0.86861142146646	0.0743218450131089	0.7899244025179559	0.35239358931360415	0.8871550461822918	0.9763548866399044	0.9843919956245549	0.6486005664415226	0.9465420454760657
TNPO2	2.7643769562681	2.1284793858221	0.0829835988870644	0.43426865286701394	0.0500607021484506	-0.0577394811657339	0.288513088446896	2.5507180413389	1.78788322588698	0.357988079196914	1.1017692092684799	0.19008858946194102	-0.20796518315455303	0.21634830882837697	1.9309847826619597	0.0797367546278006	0.7218296904909441	0.275734589791988	0.8499943108060228	0.8360844237967521	0.829579310069802	0.059052538080532	0.926547142716791	0.9012133933743594	0.984908166848787	0.9784206347109221	0.986139095454105	0.8189478104968614
WDR83OS	7.677360613164259	5.846543217480989	0.21128480435093105	-0.15858017321152598	-0.16024138945022198	-0.0527391407425307	2.20383392738096	-1.3716375289346798	9.089638718843911	1.66414433652507	-0.7774822854376379	-1.11642621516001	-0.369883422805522	3.0897124765832102	-1.2322825697252	3.01081261038396e-12	0.10221686750672199	0.44046602345250396	0.269472195690658	0.713000942051347	0.00324095720767558	0.223494555215287	0.525395508274218	0.9387362384012334	0.8902159741222759	0.9645917776496569	0.2559697809041613	0.8189478104968614
GCDH	3.3203863498130604	3.01791315067962	0.454034194423784	0.33974262996245697	0.309068126277861	-0.0203506339160199	-0.25289485648166393	0.339693865133636	3.66488505226354	2.84457223565441	1.24628695028883	1.67460383389526	-0.105444244307877	-0.273634556481747	0.271076510727621	0.000589608992338804	0.00638590771405386	0.218353444253918	0.100134393021522	0.9164369482116892	0.785470641384583	0.7874263680292181	0.2169516542443137	0.8777566601930359	0.8071408182136243	0.9900754672583749	0.9817700757687149	0.945779090515269
LILRB5	2.3933037989326	-2.62895345151666	0.764650131494505	-0.11428763941595697	0.934367583948991	0.0665908124092888	4.57259460113285	4.60077400013814	-1.2036534816376898	2.1711981604508503	-0.198081426000243	2.3362449513947703	0.159515252001746	1.9105171871869902	1.80426788629773	0.234280798202283	0.0345934437656587	0.843768813087225	0.0234464343423807	0.8738930127339879	0.0616965505980575	0.0770961081296176	0.37665468909879	0.9872332919349485	0.7047231587991523	0.9854374424674202	0.6246901416214447	0.8189478104968614
KLF1	0.36139495052328796	1.05273913571107	-0.39719475838558205	-0.38275416855106803	-0.269967851863182	0.25815766731541	-0.8704193144337601	3.05224930846307	0.416490078575174	-0.821254607527367	-0.49197016637276597	-0.5109727989303351	0.47126405167883895	-0.309761684683021	1.21504878307333	0.678799116222063	0.415323858089301	0.6248514634271689	0.6115750890720679	0.6394619402921881	0.7580043705706979	0.22994286512818501	0.7983927970678284	0.9660813361203371	0.9498160112267453	0.9558222362079325	0.977163395801786	0.8189478104968614
DNASE2	5.239379733019191	3.3039679207689	0.20890944557246696	0.29153174544092797	-0.00128745219758971	-0.0353198584264253	1.7751250543505201	1.72855640918218	2.18866788399285	1.09876983592903	1.0772187110521998	-0.0060327652090044395	-0.17702597059876798	1.08789150923108	1.31365627025568	0.0366733039030255	0.277229043855632	0.28696372976165696	0.9952108847130642	0.8602447986861991	0.28421275538940993	0.19510924730136397	0.7165291927652514	0.9047906677408095	0.999879624570365	0.9823659335435256	0.8635732888316484	0.8189478104968614
LENG1	4.09474551135332	3.7454369886490797	0.0315244248087602	0.27626287780948805	-0.382763828712701	-0.22207220195169103	0.5855683226649979	-0.5059091886719089	3.9066040851056405	0.18586846025974102	1.06042846580957	-1.99134321716131	-1.16131082606201	0.549803693611888	-0.38310402409826705	0.0011938255193737401	0.8533191899165341	0.29413538035738396	0.0521758398146926	0.250925471383113	0.589155224639004	0.703267106251421	0.9651344322392089	0.9092516243436148	0.7626124410296614	0.8547943692226063	0.9534161282143012	0.9248783229490251
PRPF31	4.680245784398389	3.32458470067977	0.361246803546623	0.139696606085751	-0.00626631570977519	-0.0876271861140349	1.3018605009555402	-0.305862631390031	3.35886647765131	2.02834248942328	0.5089149682014471	-0.0312434354644964	-0.442406654182524	1.18548406840088	-0.201113300690047	0.00648703386303267	0.0489218168600532	0.613133895181692	0.975231209473625	0.660069075929957	0.259621246707769	0.8414393317067741	0.4159233268137936	0.9634122294039069	0.999879624570365	0.9580901842579993	0.8475240869068129	0.9626019285054916
TFPT	4.27239646790865	2.34465844800696	0.439483532970804	-0.469187080394839	0.16228218384059304	-0.19390950724703698	2.3504690391087597	0.865445275507527	1.8036821344348402	2.19464891999019	-1.58662684901459	0.698550354713241	-0.8698186740083329	1.64655820075222	0.539482795567809	0.0871849142450683	0.0327796187498526	0.11908449555602	0.488101662958114	0.38850818759207895	0.11495731024145299	0.5919561874104999	0.36900063440569314	0.8165471773276065	0.9249956501173656	0.9009885895497746	0.7371302058835195	0.8957105825830725
JAK3	4.48455696907619	2.8632354957298194	0.11288637655222	0.285632819338113	0.349888550405876	0.535313035509678	1.0601972607727	0.0459291141411875	2.1587579574323	0.523310687820639	0.8892122648759692	1.44995616753638	2.31397956537048	0.7252990732839659	0.0262859886210068	0.0487837312441984	0.6030853717600421	0.378299912372159	0.153673337735279	0.0247604253188889	0.47957194835542405	0.979134392965004	0.8844382978714734	0.9219193539066106	0.8338417827480895	0.7011184884272386	0.9371186470914117	0.9962737129515905
RPL18A	11.6281799545517	11.3121557105306	0.207158570820796	-0.330234770969008	-0.345315705837216	-0.198715361188213	0.9501439482552521	-0.610825010793297	12.903060384077001	1.56645538877866	-1.7120008523120502	-2.33192696951554	-1.44052289532865	0.983793417852999	-0.9225567824141451	1.139466461383e-10	0.12342853910517	0.0932073946394737	0.0236921673749066	0.155979695976495	0.337046135517201	0.360610681059259	0.5615839863191476	0.7885687906127634	0.7078821466708791	0.812745641572387	0.8898092452237665	0.8297946178404926
KCNN1	0.582731475262201	5.02002376692874	-0.797808519815325	-0.010403031461638	-0.42771741686014103	-0.497859352308689	-4.13665896414023	-1.42617316490524	1.1465519521469598	-1.6265992794283102	-0.0141474721552414	-0.7512793584057729	-0.9328090057235681	-0.862264341134111	-0.547132718651181	0.263392720423504	0.11012144490604801	0.988771197216918	0.45599978788266493	0.355566431244596	0.39650557801194897	0.586816280270986	0.538446732984863	0.9984810672989629	0.9211368935352048	0.8881341148946225	0.9131512418863946	0.8931836993232697
ARRDC2	4.685997045424809	4.51329800172605	-0.0399441121510746	-0.112696243623393	-0.0147442286855597	0.15223551034650598	0.190781890766813	0.890546235529135	4.21616888070149	-0.23094589543751395	-0.44600501255096703	-0.0773243788129864	0.828866136144987	0.161996506438463	0.8075290288522209	0.000786069669756733	0.8182905028459191	0.657606644658541	0.9386754540340981	0.411104226955394	0.873358685370849	0.42316135904630997	0.9554062970414252	0.9699048076674529	0.9960697493612594	0.9071611719425002	0.9917243061004518	0.8463249730511018
PIK3R2	0.640433218004927	-0.9856917807481921	-0.154820700077977	-0.6348230037594761	0.40555983112943106	0.0236646165092891	1.83591311333076	4.0280297612250395	-0.33632446976631003	-0.356725009933535	-1.0118979809542	0.839309162898194	0.0508228365102599	0.570109361769274	1.8205739152391	0.741889041355843	0.7227785088671851	0.316615508566431	0.405419228722666	0.9596684936272649	0.5776117753514761	0.0746663992122354	0.9267615807474517	0.913571021991749	0.9117078852483989	0.9959066496498331	0.9525712398454107	0.8189478104968614
RAB3A	2.34228426606158	2.8489755893409403	-0.6298754102993411	0.0972616271258878	0.0951912548924297	0.081473390298404	-0.7844368772982819	1.0341808577901401	1.5035796946726498	-2.0593840537645103	0.217721021823879	0.28833790739462895	0.24930872811148896	-0.376566841825516	0.55826878626755	0.14928284650461	0.0446335380901229	0.828553711068577	0.774284502640207	0.8041356260566109	0.7104633442467	0.579115345182171	0.40550470926477045	0.9845344999219555	0.9770966823568512	0.9733166545161324	0.9714709782728675	0.8899523736634707
PDE4C	0.760810562124818	3.1884778118490296	-0.28369247465866604	0.44379859989798603	-0.359895184736652	0.0442774711529967	-2.91034714579884	0.629967598258897	0.968112694436668	-0.536721442225375	0.557993608232484	-0.588027860351874	0.0759223903237372	-0.7996098191036659	0.24055508623219798	0.34534479089565395	0.593803815683083	0.57940514575436	0.559157817170421	0.9397840195339109	0.43290231503680393	0.810865767104579	0.8806880366727685	0.9601787286572628	0.9395001603291583	0.9939700170845103	0.9259335747051133	0.9522474905997365
ISYNA1	1.49259756258583	1.6501283662456299	0.340610370073158	-0.3891363023797029	0.24000821373218104	0.00395502726088921	-0.30556753699482203	1.2856337272020602	0.791464415407801	0.9708795168500259	-0.7261476559437908	0.575994387389416	0.00996003884613733	-0.132554749092008	0.676150184575949	0.44000553683585	0.33620239643914096	0.47136927529614897	0.56722395670102	0.992093557355843	0.8958630568183861	0.5020389280498649	0.7623382408858048	0.9456201287516603	0.9417031965903978	0.9977684258324774	0.992722538874551	0.869125146989818
ELL	4.16321720437473	5.199354255103151	-0.0258041866349584	0.231556060493216	0.304597587648157	0.126013146729027	-1.41274451160353	-1.37103489688665	6.0977125670865	-0.15198060110478	0.8169690952905351	1.5768045200692498	0.630345995179267	-1.4805838724294298	-0.9510177342199629	1.44136303556451e-07	0.879801876553437	0.417746181786224	0.121023922849329	0.531282660057593	0.14486927924963902	0.34608077231302	0.9720619699666905	0.9338209194205113	0.8096760585515599	0.9351401570850484	0.7793035480069839	0.8243422787199981
CRTC1	2.7353750254804905	3.4606624269594	0.251384347835603	-0.12267229283250398	0.362347726593818	-0.20289211774357602	-1.02473882435455	0.818067148768025	3.01725855117313	1.38646887543044	-0.46421078667751	1.79727001575118	-1.02992318966571	-0.812631423368665	0.703529903796998	0.007558866576035129	0.171651785783885	0.644605282169604	0.0782918753185365	0.30800711962988897	0.42624848639270596	0.48497484209916	0.616054614398281	0.9683027172872555	0.7942401170338106	0.8739178825949568	0.9237491903319659	0.8643091445673039
COPE	7.83616554123309	7.419484257734821	0.29279159017181206	0.22905582518309	-0.0944523388517674	0.0952005960415203	0.273944700586237	-1.37458053188256	10.1405389963532	2.49177576864	1.3196544438081699	-0.717571181580365	0.7673135839607191	0.33862521458703004	-1.7763937729598	1.89315507312822e-08	0.016015072611889	0.193030095834148	0.47632890669242406	0.446475704720395	0.738943947574863	0.0816478365251005	0.2921998212338192	0.8721822303207005	0.9241933114895219	0.9146981991347622	0.9732995591398185	0.8189478104968614
DDX49	4.30853938167182	3.7499894170380004	0.35087274859970197	0.0643122856321577	-0.0610918430845415	0.236262416373826	0.359850000589531	1.20243607311674	4.78931047899304	2.44734100348441	0.288158758919403	-0.37776320803963703	1.468995758386	0.41344039523163795	1.3066245853385199	0.0007186641499825519	0.019399677353814	0.7744663847759341	0.7078290887253741	0.148033404122175	0.687369962543965	0.19728659704495496	0.31575866413475184	0.9775659191778324	0.9650237566470964	0.8057444040803761	0.9691182545261896	0.8189478104968614
ETV2	1.5751246942220603	2.6387407546438797	-0.14226535142481	-0.39419278494027005	-0.305369004886282	-0.24582400201902396	-0.659130383291999	1.4817045174253702	2.03032307026798	-0.567735868723777	-0.985475087615172	-1.07992829898521	-0.8531162590092379	-0.45302392161304494	1.02695139654624	0.0583331191511423	0.573463659318469	0.32919013468535496	0.28689265506211303	0.39760372701606805	0.655811153126904	0.30931471469731897	0.87228282482933	0.914029638501033	0.8917902395545122	0.9026507381154676	0.9631884050812103	0.8189478104968614
ARMC6	3.24569859083606	-0.528749911736188	0.123585071796174	0.736609219406886	0.0211413697344163	0.271659490152098	3.2926002740671403	2.26378825310969	-0.38299943327971203	0.516547873318859	1.9662815226655301	0.0817272809595889	1.0271482851529001	2.17194702144616	1.29253670370411	0.7061200432849059	0.6088860166606059	0.0549345825242098	0.935287806119383	0.309251006050736	0.0432633389822095	0.20207956955154502	0.8872999758336533	0.7327605284086539	0.9960697493612594	0.8745789097094642	0.5844461340336922	0.8189478104968614
TMEM147	6.517907595483679	5.44882606988749	0.480919351874668	-0.20464944191564802	-0.209809594095877	-0.237252529873474	1.44741662486606	0.5979571476969711	6.3082607802447	3.0022802672371696	-0.8310646238169069	-1.1589009919425401	-1.3324204478586599	1.5066432452121399	0.588499089511144	1.99931575144835e-05	0.00446384182555776	0.409905636805436	0.252633479409143	0.188658949832923	0.153378964966732	0.558804708875091	0.19682492620891015	0.9301653202796648	0.8870383849814711	0.8307853914813963	0.7901576722052471	0.8854428040202749
HAMP	1.8919400020564698	3.0551623315995498	1.02642387648503	-1.1348246727456	0.142785450223622	-0.594105220465384	-0.5860576229602309	1.84957113219696	0.843667746717218	1.62188666424697	-1.17140815387177	0.185681185475364	-0.789668376147264	-0.146821413278748	0.469418236664923	0.4071418450283711	0.11117743817756501	0.247079872077883	0.8535696357504141	0.433404539953738	0.8843614824467909	0.640803711095157	0.541508496482013	0.8886498695817401	0.9857320666928753	0.9134995568997967	0.992722538874551	0.9085411514009425
USF2	5.619500476439309	3.51553093876161	0.0811171823024336	-0.163718278985942	0.0009717537275017279	0.00623908858899845	2.34197189655913	0.8995149067582672	3.76217592482828	0.46673819450117404	-0.58249917305723	0.00495353493120283	0.0315058096748461	2.27211434172659	0.6738434403439539	0.000435833210055495	0.6426749783940839	0.5627970927779921	0.9960669929735029	0.974989135861889	0.0273271361881483	0.503453589484013	0.9025498475771915	0.9585780896110255	0.999879624570365	0.9973423543521029	0.5152598666657763	0.8693789909382165
LSR	1.7681801626238	3.16633482458033	0.10839047593687401	-0.0507623547642334	-0.146559105095544	-0.398063347273693	-1.288251827718	0.336977395071511	1.14513480019431	0.308862018905204	-0.0979378062274298	-0.35572006421364294	-1.01803217207939	-0.42634031685866997	0.16639123665746303	0.262712076089051	0.758702011615098	0.922391084850937	0.723527352480669	0.31368880210392	0.672983698598084	0.868507004973603	0.9373536088594869	0.9941999028249615	0.9678868782417686	0.8751555212301406	0.9657812565826102	0.9693469425843263
KXD1	5.56593553208474	2.7905081706547303	0.31388671572578497	0.37446112301304996	-0.21512491526898603	0.0696217157746062	2.6390401028827	-0.29162762144536497	2.8264833873901303	2.12593279820612	1.7470824015352602	-1.32057524220218	0.449528482595938	2.43744967123291	-0.221873244887	0.0111679173186959	0.0383715118071728	0.0869942244604005	0.19254969109743397	0.6550033671749761	0.0246397872073706	0.8253284707559091	0.39165975890599525	0.7867159228590869	0.8549715878308816	0.9580901842579993	0.5019163540462666	0.9568849932869834
FKBP8	7.110514615997451	6.430202171485571	0.15586553980841	0.0665449694991605	0.0607626608274908	0.151098589121171	0.614082266717118	-0.6752943213281961	6.79258200548942	1.08502243134057	0.31845211961817604	0.37923579030052	1.0070162676530698	0.5892821689103951	-0.693009572804117	4.2067609904131796e-06	0.28301435999044	0.7515124231044928	0.706088641893013	0.318821204155921	0.563233279371213	0.49147411801140706	0.7221481090141474	0.9745292142056152	0.9644562054166355	0.8770595594302536	0.9479919103773363	0.8659654414899426
SUGP1	3.29689137975976	1.73313994055204	0.0811219566168552	0.36983214257067704	-0.0480390359580666	0.22859871547165497	1.2766150047775	1.1515667329930401	1.4317502443739	0.40874936420918395	1.2588856056954398	-0.21983139656169898	1.07264046555212	0.958508372499517	0.832232884821453	0.171746131331124	0.6844869985496961	0.21415054550448898	0.8269361012571921	0.288520050853997	0.351311528804226	0.409237897151493	0.9152799788194232	0.8758097046182617	0.9819217835284446	0.8676653465109799	0.8972694883904301	0.8433032893696513
ZNF14	0.8054572477518148	3.0889617230727704	-0.345506574175226	-1.24788847968234	0.19676509709830303	0.328722360185712	-2.02265891994543	2.12352238808207	1.99616678805517	-1.1475930065259	-2.5649678886179705	0.594509504583247	0.961587886393645	-1.17345331892841	1.30719843737266	0.0512683035441454	0.25649154918125	0.0133038743373281	0.55479980029528	0.340793786062714	0.246065309202357	0.19700842106782002	0.7008935772431885	0.5945096056320702	0.9385521511272344	0.8857817182069412	0.8387607720687544	0.8189478104968614
SCN1B	1.5631770488479901	1.8642811604679	-0.599747976465372	-0.764150347680707	0.7287974735679791	0.775740630071903	-0.465992443911594	1.52753822315615	0.578097745730312	-1.44069026511875	-1.3873678147522899	1.60511145079544	1.87143875063296	-0.132623357892618	0.696396734908525	0.568758429351473	0.155852563199879	0.17177223077466297	0.11469233668373299	0.0673421112093527	0.895504194948635	0.489359495112425	0.5956378714163882	0.85800086296551	0.8071408182136243	0.7486891666906653	0.992722538874551	0.8654616481821387
PBX4	0.905165812037487	-1.29942518117217	0.121240857714095	0.417417161848506	-0.21735634915395896	-0.43117785475860904	1.9908853081408302	3.65877057828717	-0.555410488780304	0.288922680521633	0.641920262876719	-0.469011750625246	-0.9178403213315749	0.7680877175948441	1.6343798663650702	0.586949257056051	0.7740609683200799	0.523926106749005	0.641670460598041	0.363028169737454	0.453806887043966	0.108349002241044	0.941436598280749	0.9548077812091098	0.9530742964296459	0.8883169917450616	0.9316074486065742	0.8189478104968614
ERF	3.5607157401519305	3.15215291736374	-0.035817102575107	0.17063154578778503	-0.120156959951473	-0.0708250557763103	0.4846900843266261	0.0549883405353844	2.3719423860057	-0.15010455282423002	0.46472917906795097	-0.45351454723509205	-0.266815357023643	0.328382800586897	0.0316829126505355	0.0315303893262084	0.881329496250679	0.64418206237076	0.65233263910885	0.7906874503109621	0.746845268351283	0.974850552787164	0.9720619699666905	0.9683027172872555	0.9546114763584916	0.9714546038453935	0.9739029278310704	0.9959178008347033
GSK3A	4.050576759675541	3.7231822448671	-0.0651872591199519	0.32993724766432897	0.320266606116294	0.14746166378610998	-0.11484195292908199	1.88891152697642	3.50014604175133	-0.322131849990297	1.0059893298014	1.41719952881478	0.635775418400928	-0.0971706882712588	1.63046910380557	0.00528921411238773	0.7508572902943701	0.319444156136595	0.16683641817475303	0.5278648073893311	0.924420685386785	0.10919445425216001	0.9361976458277838	0.913571021991749	0.8439472029799243	0.9351401570850484	0.9930044682073439	0.8189478104968614
ATP13A1	4.01945627265679	0.8698717152761979	0.13167136176107	0.139575587218735	-0.0507425470886925	0.221040374746682	3.06730226974895	1.5126925776851399	0.798398752874629	0.8649411282164859	0.6470258387279461	-0.305846803149049	1.3994607912536103	2.58734362998586	1.3148291166764199	0.431382281292816	0.391140781012557	0.520672629443939	0.76096870699687	0.16791386080353196	0.0147274423258402	0.19459616172418803	0.7892860728846339	0.9543998790666114	0.9754106297759093	0.8212270999780803	0.43744817184577234	0.8189478104968614
ZNF574	1.7467902019553199	-1.9112232101875501	-0.14895805296277498	0.6145970347637181	0.11851240046094699	-0.0142626234743951	3.2308187428047206	3.78769089993914	-1.0944909268888101	-0.48130807698014294	1.21381092911632	0.351919835802844	-0.0399635965601527	1.68356840929151	1.94354214888639	0.278882033652618	0.63235629240658	0.23041122117603802	0.726348382864337	0.9682781859205891	0.0983773893321826	0.0574787800317554	0.8978194639588623	0.8830057925002099	0.968005995235109	0.9964557811664029	0.706304370802804	0.8189478104968614
SIPA1L3	2.67422436159834	2.5262586449499103	-0.298901529139858	0.387452707053729	0.43990257529853205	0.25238593934680204	-0.430104022697963	0.789655612148678	2.06864172472869	-1.26992967596849	0.987757301362534	1.6856674767054098	0.9179370135891558	-0.31653307067384495	0.4816719876517329	0.0436672767660564	0.209873452651386	0.327934753700958	0.0979696678226478	0.362972713403839	0.752889935109493	0.6320994933114301	0.6592826702589873	0.914029638501033	0.8059906714185621	0.8883169917450616	0.9745219526560837	0.9056053083789792
ZNF85	1.2259494263242	1.0006973334063298	-0.35465589661906705	-0.159782223989153	0.182673045651665	-0.228416686339068	0.181121235521909	2.61681691288847	0.589250121838665	-1.1568963881452499	-0.34070687983530895	0.547679715449631	-0.673704924208131	0.09632657675277301	1.5642146746638	0.5629974820736801	0.25363261362388	0.7347689895310571	0.5868415635886229	0.5035411532355639	0.924277220883725	0.12395965655871	0.6982888982415839	0.9745292142056152	0.9468365814875644	0.9319767659096917	0.9930044682073439	0.8189478104968614
ETHE1	5.827731130556481	5.89482233987743	0.10342403028419803	-0.10671057677166801	0.258310010627354	-0.166559673830179	-0.036021435415502	0.593950107354226	6.315800399032081	0.5595255347982521	-0.354534037825939	1.23429825719874	-0.788768074402727	-0.034718385038878	0.5123421728119749	6.544614743364951e-08	0.5782522799769739	0.7244005148197429	0.22274913641070299	0.433899009599966	0.9724398314978291	0.610623347135566	0.8755493090661274	0.9745292142056152	0.8682877865469802	0.9134995568997967	0.9963793795396114	0.9009892685874963
SMG9	3.47828266918358	2.9208464276725095	-0.0288968397868881	0.49154027719622095	0.38206219494650395	0.712975606040385	-0.318544865312127	0.157466022678367	2.51126129276667	-0.13058078520721902	1.33107775074748	1.5451768703656497	2.79553469766257	-0.24613614867631	0.0912585816476593	0.0152399794528155	0.8966206624165239	0.18908348845397602	0.12848668966993498	0.007286045929650559	0.8065647910665341	0.9276446304506999	0.9740151283316534	0.8717443752678894	0.8180511300151286	0.6556950402685631	0.9841575152691656	0.9845049322267947
AVL9	3.98050106848479	3.4125532875003097	-0.12683188459005698	-0.0173155259791889	0.040757014513729	-0.0884961155298429	0.757056481244034	-0.10832914379345698	2.4813088457333397	-0.5829904413333139	-0.0551465255949417	0.171879338704339	-0.38289299048010206	0.501980045843628	-0.0673903339872239	0.0210239923750082	0.562469311650191	0.9562485849930741	0.8642129628272299	0.703426075216523	0.620097755367183	0.9465412164453859	0.8659660905236838	0.996169487416893	0.9867913455628488	0.9637650419632323	0.956900451819091	0.9887522567898915
GTPBP10	2.7382370134006697	2.6927729008564705	-0.204825467380474	0.129550771870421	-0.0523757022115308	-0.0748028142018433	-0.11481724085479401	0.882600295570473	1.7921183278022	-0.869529689731049	0.37889313787680395	-0.208676389074822	-0.302876618846469	-0.0696036963948605	0.595246830947359	0.087296784239323	0.38863452065771	0.7064212291601708	0.8355327623306189	0.763248065103607	0.9451028426188199	0.554340510813718	0.7881492535777984	0.9745292142056152	0.9832406968495763	0.9692137448655159	0.9954532591906716	0.8846244448549292
RASA4	3.06721531209962	5.484238697840481	-0.25184572030087804	-0.7566193663697951	-0.313006168210412	-0.147385037882719	-1.78483844363878	-0.463586988565829	3.8348411582302497	-0.995077565814031	-2.03632850464329	-1.15023732149251	-0.54649925437706	-1.1300933850144699	-0.280419375486539	0.0015589310692459	0.324612717115555	0.0471827625281203	0.255630585930347	0.58712086789607	0.274339424792483	0.780305053458812	0.7534496252422184	0.7145913106299855	0.8870383849814711	0.9450650342469267	0.8569646919029639	0.9439848179028411
CDK6	3.6419332790022003	4.6534390183657495	-0.5805050498011429	-0.38204875722684795	-0.0113134874778857	0.0178021870628808	-0.485449293534733	-0.629153734202616	3.9018535341675697	-2.4111306898780898	-0.975234158214478	-0.0424996722958269	0.0644285568591743	-0.366484384926224	-0.33764218873412394	0.00028065026544357003	0.0195438209927301	0.334047368846904	0.9662663293723249	0.948880870786458	0.715519740477582	0.7370186674003092	0.31615193959414106	0.914109802287886	0.999879624570365	0.9953145221738746	0.9714709782728675	0.9336135734785219
PMPCB	5.0873648610781395	5.7809964395552695	-0.24485116286988698	-0.14856303860827696	-0.502446458583339	-0.29203250895320193	-0.0820506664767382	-0.43318498961680396	8.32047954299852	-1.71417608407133	-0.631788636937167	-3.1195916712253795	-1.76103148960468	-0.10592556099648598	-0.42492687899004294	4.5995394361528605e-11	0.0925685738416192	0.53034695580565	0.0029775775347433303	0.08422778916750001	0.9160569605010591	0.6726774712835021	0.5067341383787787	0.9557586159697351	0.5952860307058762	0.7601364876186272	0.992722538874551	0.9182157497934238
DNAJC2	5.02606679791769	5.0807350635281106	-0.0664614990517153	0.0935357902067445	-0.32796240596593396	0.17289545379612195	0.0101133785121134	-0.0778384481931101	7.34110035398664	-0.474363148788296	0.404893943355867	-2.06580649071862	1.064472680315	0.0131054954247048	-0.0777735810626963	1.5751542919398802e-09	0.637265806348671	0.687248795605188	0.0439451209944052	0.292128627860258	0.9895947607403751	0.938312496782977	0.8998408670848763	0.9745292142056152	0.7516984912998924	0.8676653465109799	0.9976065199489492	0.9872228289546391
TFPI2	0.4787313914755879	1.3695308900877698	0.937716852765355	0.098824185995106	0.1919444137271	-0.644795344593676	-1.29551822645529	2.1278526046255704	0.474580695344733	2.2150506342408396	0.15160606292850304	0.37199516153476	-1.3271131458169498	-0.407827017044617	0.981742864313202	0.639773780001798	0.0312609724217093	0.880128504928293	0.71144867764286	0.190535703072583	0.686900920057038	0.33086296315674496	0.36299643010863253	0.9911218680973909	0.9660623876409072	0.8310988285401842	0.9691182545261896	0.8220792245357093
BET1	3.59677072850969	2.8197812996149	0.15089449587713002	-0.16106020195759	0.222680875404513	0.17948114978250898	0.796245298571906	0.5722340221496099	2.09163133205346	0.6294932851822521	-0.43615075526138203	0.8234910894209151	0.6701456229503411	0.532568565307431	0.318095081855215	0.0553464619777012	0.532426638553927	0.6646590560300579	0.4152072237303471	0.5057953710646629	0.602208298030412	0.7517397495682429	0.8514871699666609	0.9719904781762111	0.9117078852483989	0.9319767659096917	0.9536196091273466	0.9360162028469471
NAMPT	9.769484564114599	11.957695866160801	-0.24227686032117002	-0.106113080741734	0.0160040714898241	0.314140698626615	-2.2239582368852298	-0.43417902324162605	7.56733706363804	-1.01409203380869	-0.304966370030186	0.0600174782777901	1.2677625067118201	-1.2765351641985	-0.379324851286576	1.3503841170055001e-06	0.315327669641197	0.7616959756839029	0.9523762993872571	0.210841440022459	0.218989463914922	0.706045991308884	0.7468016255432016	0.9753763909675388	0.9984633013237668	0.8369255000706539	0.8220011728522273	0.9257368660472687
TWISTNB	6.0450358583518495	7.95440026099131	-0.0256838231576937	-0.433012829164251	-0.256330994600232	-0.123188156629146	-1.27116956681933	-0.7859757128847359	3.3481347674915294	-0.0906008203559457	-1.05687090278564	-0.79387978158133	-0.402159132154563	-0.5001053686407071	-0.517743031346159	0.0017710672704492102	0.9281799569668009	0.295908005396931	0.431111557966109	0.6893611508671129	0.6193022039062349	0.606904432354557	0.9822088895567251	0.9097100770221147	0.9167513701839556	0.9622996381881103	0.956900451819091	0.9000895837721433
PIK3CG	3.6070201731664002	4.59865542773756	-0.0235470721199022	0.530946683846459	0.25330234299543397	0.421736464300728	-1.8224583349265	-0.8985953075661322	3.44942380293813	-0.0969769118296844	1.41994475352393	0.9377675235828822	1.5774424344698	-1.22804638598889	-0.505347122716856	0.00425501143202661	0.923176759881341	0.161989663216012	0.353586568483136	0.12087848974969401	0.23935126223692701	0.615532641521724	0.980422740218304	0.8510695199193686	0.902430720712487	0.7933534268456572	0.8359554462843198	0.902264344861185
PON2	3.2075231544393397	1.97460814518886	0.41383423971901095	0.147689223491111	-0.378782121313985	-0.793659375369325	1.57482383067527	0.850265160359912	1.0345300655816998	1.37930551567632	0.33022944653285197	-1.09331783479076	-2.33388908588748	0.751644433433321	0.406547220955005	0.312839283817232	0.17382246632112897	0.7426610755723771	0.279453964563732	0.0236373009442444	0.459844571227141	0.6860842030731751	0.6177550380043526	0.9745292142056152	0.8917902395545122	0.6986065260168265	0.9316464575832414	0.9204662789743482
ITGB8	1.73450666667382	1.99000428032139	0.22794070726256602	-1.29167382693429	-0.0274000613032367	0.524611961889647	0.274057959325471	1.0154610240345099	0.5925049928566071	0.588552655975925	-2.36353125418173	-0.0603039836203501	1.24096660108252	0.0749558043737273	0.451034564561836	0.5590247868222329	0.558822909628364	0.0222476971510798	0.952152199058202	0.220595057622048	0.9407917888931049	0.653888446253813	0.8648526324513214	0.659776004559117	0.9984633013237668	0.8381927525449472	0.9950719201055785	0.9134016612224848
HBP1	5.39678971496495	6.45232460614227	-0.23577318296052102	0.00609201304504475	-0.23071437464556002	0.33884025789975897	-1.04103004921579	0.9449479926149841	5.57655645126582	-1.2936217094904099	0.0227451805790218	-1.1342918243023898	1.75041261440501	-0.8155359621945321	1.05148903530854	2.12938503617415e-05	0.20162670860995102	0.9819465340975309	0.261979469667303	0.08620976763562599	0.4237810718592971	0.29799715599223	0.6498742358329364	0.9984602504085253	0.887449390271495	0.7601364876186272	0.9237491903319659	0.8189478104968614
DUS4L	1.97964447608096	0.8722302787243981	0.15411393646989002	0.000619261454339735	0.293977325651389	0.261830149667515	0.75322769510627	2.3493832290640695	0.628069979206776	0.606482207945218	0.00148886867702638	1.02912800188612	0.878393740211369	0.48770533723003096	1.44144305910357	0.536806967407641	0.549437201635559	0.9988180460593009	0.31070456016724607	0.383983427432543	0.63074900895481	0.155622318648516	0.861672778152016	0.9995355973290133	0.8927089353978154	0.8991208076522709	0.9575142989586505	0.8189478104968614
SP4	1.95440775492824	2.57257364352167	-0.273266431490784	-0.00961722375927794	-0.327481653831575	-0.11697748536897401	-0.41933078746915603	0.9524436134225509	1.46799591946114	-0.840361969545933	-0.0193816529320533	-0.9313175413340891	-0.33040985427652503	-0.215644450403017	0.507521232059522	0.16481230241550798	0.405070221822445	0.984615758914523	0.356551103384656	0.7424461325328859	0.832209334122254	0.613989366301979	0.7944460029040149	0.9984602504085253	0.9040024207992073	0.9665577053632395	0.986139095454105	0.9013330083472194
WDR91	2.8686591511446804	2.1995398108188198	-0.0538915970053668	-0.16861428987281799	0.343923617393613	0.00480015743540616	0.565281822189879	1.3093682087278502	1.55693042680161	-0.23032546658540498	-0.487411413002259	1.35123320690848	0.0190887393555481	0.36348579294884004	0.8436962490048578	0.136467180594825	0.818794432085737	0.628139270954588	0.182975660353917	0.984845045958997	0.7201833358181741	0.40281026987686896	0.95550853714829	0.9660813361203371	0.8464534165154776	0.9973423543521029	0.9717628232192331	0.8417619577004128
DNAH11	0.5128541719984171	4.3501422527218905	-0.299933739364718	-0.6135379320629111	-0.5142688633350511	-0.45281377586452604	-3.5571422565215998	-0.22001023549660198	1.19615972574423	-0.644635067851216	-0.9095417440312691	-1.0161405572519202	-0.926564187130315	-0.8893911387180821	-0.0949989618040229	0.248751004102869	0.522079421879579	0.36763766563519895	0.31440592607113	0.35876220418171795	0.385472667300939	0.92471772034177	0.8465393352206392	0.9202739816961145	0.8950926946152614	0.8883169917450616	0.9091070496846625	0.9841186790959627
CBLL1	3.41231156375642	3.81908842325884	-0.0757751595922808	-0.0211377993283061	-0.21686989197078899	0.0813649653744101	-0.516218647465553	1.4424057701172501	3.10836428682365	-0.390180920175372	-0.0755407516889431	-1.03409463020735	0.399736675191652	-0.382649711010364	1.36101570157309	0.00491617555075654	0.6980288514554711	0.940093880095997	0.30597414924065996	0.691054216611066	0.7051407055286959	0.179511583987081	0.9197530933434563	0.9947076976215574	0.8917902395545122	0.9627367389043522	0.9714709782728675	0.8189478104968614
MTPN	7.58133581247085	8.602176126635259	-0.165958029540695	-0.24643452281411302	0.0588190250175114	0.0985281569535671	-0.834638668977285	-1.90230060677724	11.704007709484301	-1.5024731600703098	-1.53643321100286	0.4786332267125471	0.8569386798584409	-1.03114769663993	-2.6853330483404703	3.02403798445154e-08	0.13914697014858401	0.131090154040402	0.634245324556636	0.395689102857862	0.319599362321114	0.00976784561289659	0.5802081298589121	0.8308653733177408	0.9517040821115772	0.9016956006003904	0.8797347317245399	0.8189478104968614
MPP6	0.8287146884164259	-1.2964633122680702	0.26759490016683607	-0.48363852513093797	-0.62896526100826	-0.33971958780813	2.9909557889754503	2.93378938382752	-0.47281332095816603	0.647745541452434	-0.7841815122115241	-1.31245056906847	-0.74802421648957	0.9973134105199709	1.40137584811118	0.6416255368211441	0.5200630853825979	0.43686915896408	0.19525067131453	0.458029101725741	0.329175953294265	0.167163791354093	0.8460817261602364	0.9372421152873992	0.8549715878308816	0.9192994926008016	0.8855146603956758	0.8189478104968614
DFNA5	1.22411595178134	1.00054623772973	0.8542084645876479	-2.02580750319545	0.175507730679619	-0.175099182859102	1.16281618875193	2.90966285721412	0.315971331446682	1.8888671327998001	-3.08461901699072	0.326904730080159	-0.346106024782791	0.33441234571467304	1.18240884989342	0.7562984023872259	0.06460953424176401	0.0033889943652029102	0.7450966718162958	0.7307144322195721	0.7421132662912141	0.24254643090086803	0.45389631021748844	0.39746753124853706	0.9718430288904414	0.9665577053632395	0.9733468625310724	0.8189478104968614
ZC3HAV1	5.7337481520031	6.03589841800463	-0.36924868080951795	0.6172635419161341	0.0140404199183751	0.46079809647	-0.872886004705741	0.0110416334453726	5.03794051461259	-1.60398771321382	1.7231608342584699	0.055668311572554995	1.84846915040642	-0.653760272215891	0.00826829593660704	0.0012064882598602099	0.11712137732296199	0.0912489850018025	0.955876972801521	0.0703378686885108	0.531933460839701	0.9934352432216479	0.5511731240409063	0.7872998803317343	0.9990294452551071	0.7534162456796958	0.9479919103773363	0.9984987670438169
OGDH	5.09807443279095	5.74904182063495	-0.09231416393177198	0.14813720053577403	-0.00033373909490583503	0.247979628791466	-1.0117669068117199	-0.38841471259037896	5.13476927466347	-0.522458390557934	0.574482975396026	-0.00173377731114193	1.35009248753894	-0.8205341484526579	-0.3367717592886239	4.69501321507385e-05	0.603615729985286	0.56827330944083	0.998623425143164	0.18306295285339003	0.420649327504464	0.7376813907204659	0.8846005915583174	0.958659789021604	0.999879624570365	0.826779666587592	0.9237491903319659	0.9336824479268366
ADAP1	4.42111678219202	4.68241798925987	0.20093502582531197	-0.0943157252999649	0.11879957621487901	0.447972651984755	-0.48662442669008	-0.9627823470591949	4.2368026834582295	0.9707303564415899	-0.29044147597534004	0.5120580144320971	1.9320796431293799	-0.39598722399460207	-0.5555818546571689	0.00213603848286255	0.33981635470910804	0.7727334813396	0.6120137201739411	0.0590197790430608	0.7008254865251949	0.5810280525183821	0.7644115074654534	0.9775659191778324	0.9498656317260183	0.7434343660118069	0.9709722122468293	0.8906754793409619
TFEC	5.26806212809403	5.78527353104416	-0.0523854893111733	-0.441360470740073	0.273370924897835	-0.193909825448349	-0.269942782599349	-0.302276440831044	5.32981659360765	-0.299737652106523	-1.72020103688214	1.4002214778154498	-1.03294853708585	-0.22551219860250102	-0.258134470807725	5.46070858386034e-05	0.765599731368875	0.0917410265070697	0.16756197967743802	0.30657631576683897	0.8240506296890842	0.797351738845048	0.9389723156194135	0.7884619215177818	0.8439472029799243	0.8731421499070386	0.9855468012065461	0.9480497956273568
H2AFV	7.05100621872803	6.91868673001155	-0.132845468495046	0.0465863584148704	-0.16224654866216198	-0.13633018184068402	0.338042768022689	-0.6711832635585511	9.68596143359552	-1.20368848130749	0.289998875062395	-1.32891855193616	-1.17593035627847	0.42920575606760203	-0.973550546451954	1.1955399175692e-07	0.2342682965608	0.773057625454907	0.18979692609816398	0.24524222699257697	0.673704692961691	0.33488621890264897	0.6824253743476074	0.9775659191778324	0.8516867119916979	0.8547943692226063	0.9657812565826102	0.8229430681181811
CAV2	1.8263138888021002	2.88595626898142	-0.292960358276044	0.275579651416455	-0.5643611960575661	-0.8161490310438259	-0.44896345625627204	0.604935385317052	1.29178764546036	-0.6509188739213471	0.37514876546798603	-1.10837987371871	-1.55430280724794	-0.17872590866171803	0.22869528605725697	0.217952449815229	0.518584347658458	0.70915404488773	0.274052027410039	0.126302612783148	0.8605152050929359	0.820027463616514	0.8451889702310971	0.9745292142056152	0.8917902395545122	0.7987057350787236	0.9904016603363734	0.9547110827465091
CAV1	2.96470427787249	0.21725950795016397	-0.132211802267667	-0.292160985381176	-0.856557955357682	-0.737602364429552	4.27299039040742	2.4011236379979	0.0798083638384972	-0.286982801701402	-0.413736508802062	-1.6499547487111499	-1.4099922742859199	1.4300252263708402	0.746029870083269	0.9371678062717241	0.775386920104912	0.6808694636850029	0.10606037341746001	0.16462734102480403	0.167188209907909	0.4591362999836479	0.9417315143317839	0.9737576143536177	0.8071408182136243	0.8178372945661888	0.7948052835194236	0.8572176972343695
MET	1.24713912308049	0.20796710148425304	0.182410612672773	-1.90358144765555	-0.472127013229924	0.0953169544704585	2.66521531818317	2.35281500891372	0.053090018147309	0.430716081358676	-3.1334325492939104	-0.9345901645741992	0.205314253279742	0.626090607707469	0.959534971290396	0.9581840109120999	0.66854433140228	0.0029661900467197	0.35445010979892	0.8381872204128291	0.5376012357307379	0.34197946066932106	0.9096009372967856	0.38148958194004434	0.9028494185369691	0.9784206347109221	0.9479919103773363	0.8243422787199981
LMBR1	3.0996328634256	4.49560053105399	-0.6440212805308729	-0.17462153683274304	0.558104105036485	0.333103248854309	-1.6735758847562798	0.0253589087342558	3.1227279468391402	-2.7577281702689302	-0.522542870520686	2.25004081648922	1.37988513367103	-1.05739101278537	0.016586185635019	0.0063185908347170704	0.00808528122309512	0.603678749281969	0.0288672663000509	0.173765113825907	0.30448381836684996	0.9868321983666221	0.223170629394569	0.9632398631788219	0.7250792762439736	0.8245497360862464	0.8697452077871791	0.9973677804823533
HOXA1	0.797661310285635	0.32766335987244	-0.10697498495655099	-0.33080652437525393	0.21463241266039604	-0.8099151049515558	0.837095788484619	3.3797974243553996	0.190042856296218	-0.326360532402959	-0.613827191528653	0.590745820774639	-2.1021578090189297	0.4366693674527371	1.8621629083761697	0.8500299597892299	0.74548712046912	0.5420579374518879	0.5572997523010179	0.0404968419602756	0.664194381022773	0.0683461471448821	0.9342539734547867	0.9585780896110255	0.9388139153997344	0.720886523412766	0.9650713288726082	0.8189478104968614
DNAJB6	7.35755054496482	8.633412181714691	-0.44694861298467703	0.23214005506474902	-0.0234702078733281	-0.0712596829840512	-1.1410699596693898	-3.1219707373697503	5.309580610215741	-2.05687731030767	0.7425684013466228	-0.0972533750800106	-0.314833785776586	-0.642577436571431	-1.87305704716701	1.1742082447294301e-05	0.0449215908392612	0.46135798643921994	0.922914062113723	0.754245234052612	0.525077427393405	0.0669364983167612	0.40550470926477045	0.9441632077645785	0.9959362965638549	0.9681057346212347	0.946192323154152	0.8189478104968614
LFNG	4.97435915412308	7.660216008158949	-0.180904775754069	0.390844239569656	0.273004465724403	0.40627600567000893	-3.3571590164051903	-3.4604070775927998	4.9579055665495595	-0.6426997655061739	0.9012185095440399	0.8695030408536729	1.32881823426959	-1.94515012494662	-1.4656533369349	0.00250127394503866	0.523704606555409	0.37211654537906697	0.3893052908843621	0.189887823081603	0.0941358144204327	0.149210086915798	0.8476468312669513	0.9202739816961145	0.9110743077386971	0.8310988285401842	0.7004928161117943	0.8189478104968614
HOXA5	2.38956852069913	2.88741828159818	0.864525002449962	-1.19236478306851	-0.46170483431529297	0.307944882693921	0.19839462753891896	1.6051887898960502	1.15313011459417	2.03998410411845	-1.86585820858997	-0.9178114403891079	0.636460111668655	0.0719070824531979	0.599991646223607	0.26130146074847893	0.0466431956806776	0.0680762177821969	0.363333789343633	0.5273234312549161	0.943252970091045	0.5512110308795259	0.4100090847458534	0.7625411295423405	0.9052197518294138	0.9351401570850484	0.9952630122214509	0.8842045211193661
BRAT1	3.68829683659185	2.2240807671339504	0.14961271774532098	0.557599057420878	0.42275036059431204	0.423408602600091	0.567752704028171	0.8086229733504828	1.65449560060173	0.70116778393767	1.7631155138156998	1.7873372321792	1.857124347604	0.38382902991921497	0.516731814380871	0.11626296032508	0.486418932124733	0.0841855665519554	0.0800495461928629	0.0691422361790801	0.705546868986559	0.607616193093526	0.83546708322652	0.7803722427089458	0.7942401170338106	0.7515395352894695	0.9714709782728675	0.9000895837721433
IQCE	2.96643823464841	0.44969987647673904	-0.276912209633295	0.265379412935417	-0.0655500510521744	0.114512627048717	2.66883093725342	0.9940620017335451	0.262036317224585	-1.14987859225213	0.7665059151303929	-0.24699075165728301	0.445261706915012	1.42388347844421	0.6401294843834859	0.7961906527913349	0.255597247002079	0.44725128238499606	0.8059128152907931	0.658129047272669	0.168972372241458	0.524994996446263	0.7002889368510187	0.9410197251923031	0.9786607637976747	0.9580901842579993	0.7958076182870543	0.875666008736668
TSPAN12	1.06173119536854	3.84630583361303	-0.250246997011984	-1.43968068865062	-0.551387902022942	-0.589871272440401	-1.6280140207941398	1.6049157746028602	1.9014410911828	-0.593866091411625	-2.05328362099029	-1.1719449218675	-1.2066502257865601	-0.7183407974818291	0.691607781998952	0.0629009143992839	0.55522677436985	0.0451907822524775	0.246664932523052	0.23313426115819	0.47582532428198904	0.492320231464132	0.8635378313095727	0.7115085869373226	0.8851409190567596	0.8461542857674108	0.9363192651966804	0.8664560390642596
SSBP1	6.8329023560302105	6.01411120493955	0.549381876671252	0.0824064758924691	-0.300621128079685	-0.294776667095748	1.05007896187634	-0.528765616610821	7.731321540744609	4.1057803257569505	0.40967645238868294	-1.9827087999000799	-2.01459853190173	1.2167869299534	-0.5793235107320771	1.1113215668080499e-06	0.00015027520631528602	0.6838055041169611	0.0530376567662314	0.0492435936424937	0.240907285628744	0.564934297790019	0.052355033012924435	0.9745292142056152	0.7626124410296614	0.7417176107168544	0.8363130790396406	0.8873234803536111
CPED1	2.86011479483711	2.34652028330413	-0.250774186898913	0.229886261259712	-0.102095901937919	0.312050666968647	0.20388405722358302	2.44089301274653	1.3722113360963402	-0.746643728640672	0.414587437258623	-0.27422695543985504	0.8037831641011791	0.10709436563836802	1.29619266438985	0.176003236005933	0.458706926752058	0.680182689593038	0.7850179273169551	0.42525290669415206	0.915134300307137	0.20074418601380703	0.8225937709055129	0.9735724180298536	0.9771173477083575	0.9094352717643578	0.992722538874551	0.8189478104968614
HIBADH	3.48206397137892	2.95307345988896	0.0169364135577823	-0.24087764720828	0.0311451142659034	-0.349401041562992	0.875629193539274	0.9996687941420891	1.89300292640212	0.0722644226187888	-0.71539682471036	0.12054338604960001	-1.3828198151981101	0.514747938208304	0.602120980103255	0.070612084237641	0.9426744999516329	0.47784113735274797	0.9045263674357991	0.17292210141282202	0.611048312856408	0.549845143656174	0.9864401863732861	0.9478805779295404	0.9938101338804212	0.8245497360862464	0.9552989935384414	0.8839153983213867
TAX1BP1	7.242565409631441	9.60078101161296	-0.0747829030092953	-0.0591875716220947	-0.0281989520890296	-0.0864227561960914	-2.37454039045802	-1.9660576599246398	20.035755132903898	-0.75233998558911	-0.366446704870748	-0.249330796005454	-0.764331489378725	-4.43287538544364	-3.06257922395281	7.895949833948779e-26	0.45530512533325107	0.7155476805731429	0.804106381842908	0.448191805567395	4.958055601496479e-05	0.0034989170688116103	0.8205678133195617	0.9745292142056152	0.97808818257292	0.9149553271807928	0.03199748792274864	0.8189478104968614
CPVL	7.870715741169031	9.63916818307448	0.0833508752699977	-0.394172779234254	-0.030585532998461	-0.209936916585829	-1.39747118306081	-1.89238074898319	7.88019267510332	0.429493404259137	-1.38958309860416	-0.14124909155731	-1.02685326108914	-1.03457771613725	-1.5679808466843999	1.38478914818585e-06	0.6693759171932641	0.17097574126918	0.88823200915421	0.309444766098758	0.316658074876221	0.123083646912295	0.9097156382033085	0.8574756533167848	0.9910665251921845	0.8747710844824723	0.876950323549208	0.8189478104968614
CHN2	4.749801467576559	4.817078393480361	-0.18412483261444398	0.152609069157151	0.433977721261916	0.254323335318006	-0.386291024480065	0.9972122363776759	4.42658059752063	-0.863328819992934	0.43483169620886497	1.8030574407439899	1.0320424957846999	-0.31902082122225894	0.756375114003112	5.0635199548363394e-05	0.3919987059656239	0.665519079626559	0.0772886486175945	0.306921676457803	0.7510137219676339	0.452904222666164	0.7895256229503058	0.9719904781762111	0.7942401170338106	0.8731421499070386	0.9740087215752158	0.8557083784792362
GRB10	2.23623928644269	0.954114186790527	-0.0668378642227157	-0.35242859466171994	-0.36373189908343	0.17493084749321397	1.4561534540443	2.55256151707944	0.42776749926396296	-0.20487138085259401	-0.763303510460481	-1.0370727619867	0.5136587988846789	0.598943819015717	1.2857789863373201	0.674555210414705	0.8384893156828441	0.449094396644577	0.304638788240448	0.609768821221107	0.55716475106324	0.20438033601180802	0.9619489035432802	0.9410197251923031	0.8917902395545122	0.9508307537959224	0.9479919103773363	0.8189478104968614
ABHD11	3.4292608711648196	2.92358092776232	-0.15892908988029197	0.3639146621856029	-0.0300740248402974	0.12246840832658801	0.26692647331374497	0.18239425484379299	2.32994704955288	-0.6794606333865589	1.01649722088072	-0.11864339956339698	0.47832096209439895	0.191480576205458	0.110159721762951	0.0363225218660836	0.500457578816688	0.314389175137569	0.90609459041342	0.634466070771803	0.850909864894346	0.9127214087078109	0.8407706828470213	0.913571021991749	0.9938101338804212	0.9558222362079325	0.988077064019786	0.9812827805179256
FKBP14	1.9377445375716102	3.4819908258347594	-0.277789642649786	0.8111123666613191	0.13875411639699803	-0.24967941586994	-2.5816853279513703	0.7414144566575691	1.4436882805039	-0.7810815471162289	1.56743347075919	0.36092418778618796	-0.6576975770047421	-0.9744522026556129	0.360687035787868	0.170337317036139	0.438365332165487	0.123736216139801	0.7196479023665211	0.51383175412492	0.344543784476534	0.719825765604739	0.8103490344662884	0.822273584262319	0.9678868782417686	0.9329134584482882	0.8927801356514818	0.9279177610365066
PLEKHA8	1.90745745096217	3.16779180646653	-0.12400745929333801	-0.33034192562668896	-0.0830013722234606	-0.382004393071815	-0.959749320252109	1.32129914544129	1.70764391506302	-0.39793940195974603	-0.7300823090871971	-0.24544104047315501	-1.14967545496297	-0.472093962853239	0.747457716589854	0.10071984433114699	0.692339537765446	0.46885856997294106	0.807103585963279	0.25574040849108104	0.640692007888128	0.45827255207658296	0.9175386241412432	0.9446365796049123	0.9794236507270629	0.855398326340469	0.9597544503393065	0.8569147496883083
STX1A	0.6597803893989829	0.143153912052968	0.64150871117227	1.11266988652735	-0.222581963402241	-0.35705498077158004	-0.49924088090003105	2.60633753668171	0.0607131618727671	1.48217229975023	1.6259014531350202	-0.445701766416163	-0.7136846445624571	-0.18938725521215302	1.15865650980311	0.9523447724678621	0.14506283021658403	0.110365898688817	0.658155060127104	0.47867574874873997	0.851914692483465	0.252003653525857	0.5878139460675207	0.8050014046379423	0.9563550616003045	0.9247840904523894	0.9884354665261286	0.8189478104968614
NOD1	2.2398594920176502	1.2292982278649298	-0.37446259171950197	0.38944231781143895	0.38368344637466706	0.07249849349883701	0.48807130793071	1.87337460655633	0.640215922577195	-1.2643029154366499	0.9215709013919658	1.23609406803526	0.235009929361892	0.231823764786106	1.0544221874661	0.5290958698894079	0.21188153925346803	0.36127803741001596	0.222111589739118	0.81515797710767	0.818842626098986	0.29667349206045	0.6605828050770178	0.9200575928723331	0.8673103275896581	0.9746154473217299	0.9855468012065461	0.8189478104968614
GARS	5.0620020671888	3.83529951015491	0.143325772732548	0.615651800608777	-0.025067053256461	-0.00344732166652997	0.666535773000799	0.7331753405637459	3.21052817267408	0.892286768758395	2.67324020125451	-0.142124552430021	-0.0205679439883779	0.5117425234955271	0.686670469878423	0.0036010841008775898	0.376483465163299	0.0102528986052776	0.887547246057415	0.983674517524569	0.612844546043766	0.495448546043963	0.7835625332094475	0.5731128125894936	0.9910665251921845	0.9973423543521029	0.9561041272993932	0.8676919275604029
EPHB6	2.83256576464972	3.8681199218285	0.0472400630529828	-0.604752666180496	-0.0695384146633352	-0.00807744282540205	-0.7918702265921921	-0.218205551118781	2.44680728407257	0.193475975842853	-1.71675104308413	-0.259145417291857	-0.0313272193147851	-0.457401606132467	-0.142648709468712	0.0231764914610545	0.8473549711457409	0.0925617241548965	0.7965666445989542	0.975136324347157	0.651392609924268	0.8871409691402871	0.9647872349172198	0.7885687906127634	0.9771173477083575	0.9973423543521029	0.9617546821833326	0.9757771453335026
CASP2	3.0612208906350498	2.70079498216501	-0.37880367469871506	-0.30733070369022	0.17800821985033102	-0.248857566482099	0.917367340230317	0.895584781347646	2.40740929638718	-1.85373973424638	-0.976402981485748	0.791202315785338	-1.0822688919396	0.739251630386759	0.6320438158930429	0.0286317401166723	0.0709072047533084	0.33366074811287	0.4333640582181189	0.28423464332863896	0.47010465386831896	0.530227836717451	0.4655794447305343	0.914109802287886	0.917722942794393	0.8676653465109799	0.9363192651966804	0.8772356428116166
CHCHD2	9.071774786075562	8.54814916883345	0.41347867230552005	-0.0855106607597127	-0.327546325900074	-0.184293128697137	0.8106116739582511	-0.41690542848468	11.9272957538333	3.15593961273917	-0.431465988547804	-2.2423027428613196	-1.3096489862606	1.01760000957331	-0.569861632135532	1.51429250373474e-08	0.0027993935995279397	0.6679837171631661	0.029659865874345	0.19618390386492998	0.32598339643162394	0.5712735969631121	0.16176932391697235	0.9726863038921416	0.7250792762439736	0.8334110803006445	0.8821853421604773	0.8896781707145192
CCL24	2.0666799180670803	-3.25112590898098	1.2163643885619	1.25695594045152	0.400544604895037	-0.6550156919948461	3.30879625369839	4.56438438069849	-0.37932692071442	1.50094801224262	1.1853745437318899	0.544034482894752	-0.862879151839402	0.35437810218893895	0.804451528088028	0.7093941385820749	0.139667111605883	0.24166443218895103	0.5888504523780601	0.392424870792923	0.7275531618653021	0.42508151373141995	0.5810817545076313	0.8871550461822918	0.9470085052704662	0.9016956006003904	0.972378155585465	0.8463249730511018
HSPB1	7.79643387322438	4.5753275330443	-0.9584425547271651	0.7512376863994491	0.348690621147544	-0.19319645825994397	3.23890440148017	0.908825374331239	1.18279383645798	-2.12084479515269	1.1830033320951299	0.7090645414927429	-0.41925983005957	0.7691903442839659	0.30156148401809396	0.24797482869330897	0.0390006292559047	0.24271524239086398	0.481630186279502	0.6769200663150121	0.44818409904558004	0.7642181466240602	0.3922271090164187	0.8871550461822918	0.9246446047581884	0.960544527019682	0.9305717463162938	0.9383854349841029
PDAP1	5.64088116597768	4.91516823368144	0.20083813853792298	0.23113979953106797	-0.0465374981788815	0.14749119402986	0.511924152089159	-1.84031975940508	6.313767550634661	1.5103326874063798	1.15200592966027	-0.311276544500202	1.02486103160396	0.5935175805775021	-1.51700154033813	6.81347019648901e-05	0.137405492816501	0.254997569634243	0.7569689793940991	0.310289181455361	0.5644499467222559	0.13566407716304302	0.5782169240407121	0.8942191746165246	0.9746774289659581	0.8751461657336542	0.9488586719823098	0.8189478104968614
BUD31	6.2365330352808295	5.3853283412985	0.34333621306952805	0.33764785429291905	0.0175768637297357	0.147099092543324	0.600546706518	-0.0342066211785227	6.880500490938919	2.9654870509352795	1.9838573651943898	0.13248949108506697	1.1867654944823798	0.69806023456441	-0.0458786555846362	4.88488331350565e-07	0.00459098535918689	0.0529127563909363	0.8951185285788391	0.240968815685274	0.491450059943793	0.963587506922654	0.19872807966382763	0.7309892530269677	0.9925720765981222	0.8531596436866867	0.9391070090111487	0.9922823122108261
PTCD1	1.60390849022443	2.9172783113385803	0.0556110918538809	-0.7251008164880641	0.155000076134885	-0.103898667872754	-1.1646593364221298	3.24756661237235	1.8355792020966002	0.178012993512072	-1.39268686921624	0.439477919270841	-0.2813149708909	-0.65441872321976	2.12047719536619	0.0722537137545118	0.8594179737909359	0.169756579107789	0.662171902772348	0.779607081799838	0.515782566008068	0.0388503279223226	0.9656394923637277	0.8554337844785215	0.957013138886177	0.9706214035485241	0.9434528307372521	0.8189478104968614
CYP3A5	0.580010467864137	4.35123635620754	0.0765515242556995	-0.41157646825299204	0.14954505139833998	-0.35201602962892	-3.9273779396536295	1.1107561003234798	2.20995741281194	0.20586881566306897	-0.7095622757624699	0.35112702199909096	-0.8345237793649091	-1.78251609606879	0.6026189897956079	0.0475968283781853	0.8378341931161819	0.48135910026368606	0.7273649812421908	0.40788102346138894	0.0968799231665771	0.5494333893490561	0.9619489035432802	0.9479915278896536	0.968073540047143	0.9066198360688507	0.7050250601037478	0.8837706158578116
ZKSCAN1	4.555215055619549	6.7544011545548095	-0.33150885995073304	0.35470554064091	0.00999320168770902	0.0816803667716347	-2.56559025860833	-1.29176286091928	6.1734588740908	-1.7265114888863302	1.20775015436634	0.0465680369155326	0.389095145375258	-2.10609537501864	-1.08821529669255	0.0006889369487800339	0.0907558439107643	0.233403389904769	0.9630551832316171	0.6988734362775749	0.0720051362092293	0.281699377868312	0.5039611705754375	0.8839635752548285	0.999879624570365	0.9637650419632323	0.6433473986606575	0.8189478104968614
EIF3B	4.84240371774312	3.53679011536602	0.358762294266576	0.0594764770725845	0.10619844112632901	0.21203309715493399	1.10574952183527	-0.494858876567576	3.7877539518089103	2.03843006202378	0.20525487483315802	0.527989561566249	1.04044311809142	1.06623443364973	-0.302415795837166	0.00040230201870428	0.0467079106704178	0.838190056190548	0.5997964952540671	0.303041543304928	0.29133936459411697	0.7635650810421071	0.4100090847458534	0.9859933194257966	0.9488104546047201	0.8709532781501045	0.8657698834874372	0.9382383131093873
SNX8	4.46346131891597	1.57031299110628	0.570489394984989	-0.297791076986855	0.29898145814647803	0.016350384907799997	2.9228395998444103	1.24365178891577	1.2060107424628401	2.61724087393775	-0.906754362289788	1.22509984150556	0.0678537860332527	2.0435899099877	0.6763133502304891	0.243492964746918	0.0121275601748998	0.368972937243981	0.227383773479565	0.946168246157452	0.0556187259654087	0.5019709947840301	0.2652826443703616	0.9202739816961145	0.8735130875049497	0.9949262267052298	0.6146918293163148	0.869125146989818
NUDT1	5.38822881603138	3.94191528657324	0.22142753793483302	-0.124405796839217	-0.233120954540268	-0.0779541558879981	1.77945529090981	0.663859579218579	5.00723305076703	1.4633730725403702	-0.5027256464837601	-1.35265522574153	-0.44589325093095505	2.03708218802769	0.5834431491328941	6.973283618752229e-06	0.149501684256546	0.617321267296849	0.18213273357257198	0.657561656711439	0.0468477406252112	0.562166460500964	0.5914251638546782	0.9647040400764105	0.8464534165154776	0.9580901842579993	0.5990364610933251	0.8865511002751634
TAF6	3.1842377479172796	1.2024336026600901	0.0382481788459922	0.0236804208577097	0.140992622612386	0.0503523493698089	2.04871378089753	3.15369187610645	1.0398732366819399	0.18119837414721998	0.0679678331606306	0.594935715715176	0.202675131462663	1.60338250080796	2.46242116578473	0.303303697477415	0.856930075694364	0.9460770171344829	0.554517054249769	0.8401953620146679	0.115026193620747	0.0172187248010261	0.9653264288410028	0.9951331063476739	0.9385521511272344	0.9786917839884802	0.7371302058835195	0.8189478104968614
WASL	3.6915551332655197	3.1968964742773998	-0.110224813039252	-0.0103236152804742	-0.21140710812264302	0.260426766475636	0.3934676916128951	0.0514103009707314	2.5025716784600096	-0.544019763870914	-0.0350628956860298	-0.9595507454505571	1.2201888121658402	0.280171806623358	0.0356715950315601	0.0214214901776382	0.5888039829056949	0.972173609879129	0.341827973045495	0.22812016210007802	0.782056467003707	0.9716858698377929	0.8787272229566291	0.9982349923300068	0.9014252528417419	0.844939393638554	0.9817700757687149	0.995161036148528
AIMP2	4.53282006759687	2.82461985773403	0.210571914675901	0.373126309908801	-0.249584783002752	-0.24853382246448397	1.6282415041512701	1.4565706752835	2.3497218098451698	1.10035371291548	1.3233175504994599	-1.1841026390768101	-1.20317980526817	1.2308920388319298	1.20519392630226	0.0290488205374042	0.27636213695882694	0.19187191149235	0.24190745090989502	0.234521136053847	0.23154367868682002	0.23372660682911198	0.7154513440633139	0.8721822303207005	0.8819026926924032	0.8483391311318522	0.8306702449627962	0.8189478104968614
MOSPD3	3.7204894169211102	3.6431652274235695	0.322844894916243	-0.37483785486454396	-0.010715155748918001	0.23300715030919802	0.0554853750709178	0.194526383416595	2.9970000546078097	1.5324089292643002	-1.18353804296137	-0.0454303985495872	1.00826512493712	0.0412884396716611	0.12364887268285198	0.0110056955776912	0.132373437544935	0.24242876512538397	0.9639788846915841	0.318087767702266	0.967691261211264	0.9020917927478441	0.5737493180480209	0.8871550461822918	0.999879624570365	0.876934005016849	0.9963793795396114	0.9795210146376175
PCOLCE	1.83274357296966	-0.391222218317452	0.30097776789939	1.0855010199963802	-0.105133716434578	-0.48780421308758704	1.70036716410185	2.58210466672175	-0.158501458031977	0.8015888498018872	1.9090477501611998	-0.24286669359367002	-1.14543145477576	0.625583158638341	1.16541824145911	0.875698966178736	0.42651276269911403	0.0622086670979628	0.8090996269193509	0.25747859646389604	0.538220751608086	0.24930194598582503	0.8038072794042211	0.7542602124534902	0.9794526263569666	0.8567333284730245	0.9479919103773363	0.8189478104968614
PPP1R17	2.28479708538773	4.6342787509038	-0.5893402858561371	0.595029924047663	0.140204348181701	-0.15350439663749302	-2.44824541879336	-0.7602883495013	1.58132687527357	-1.11506796616764	0.72427044519355	0.226697370335054	-0.255810432349493	-0.7532794981111741	-0.243168790104407	0.12768931169001402	0.270106549741794	0.472363096016318	0.8215854402772321	0.799146747224187	0.457882603776418	0.808871315616734	0.7104144810532097	0.9459548737911257	0.9805342607857611	0.9732606344452926	0.9316317649221371	0.9518272904527995
RBM28	3.72417569441308	4.24814917732622	0.147322086548135	0.239917069640129	0.19959486651418104	0.251703018892627	-1.0198610149283198	-0.645138704236714	3.99461545574005	0.7820552670141031	0.826560614896509	0.9403642902043499	1.19608208294097	-0.863754670006568	-0.45278947758119104	0.00118430722428455	0.43816440651567296	0.412499768260497	0.35216303082175	0.237196268447413	0.40040467596484997	0.65265600810837	0.8102446266878777	0.9318491184984147	0.9021766919201626	0.8512923709343706	0.9149154762441163	0.9128568617005848
USP42	3.00451262840782	2.36820034392148	-0.581368121756578	-0.0648684250202761	0.31780626985224897	0.33052241754553197	0.685605178069554	0.898187718383732	1.98549918155226	-2.5358501080385403	-0.172994501192977	1.26533067632123	1.25585706465007	0.519516060167057	0.543669609659803	0.0524783216929919	0.0143238750943621	0.863340506329558	0.211503469060655	0.21489084922333698	0.605648448712154	0.5890376546455101	0.2836406953831982	0.9880624500170067	0.8618613705383139	0.8375021348539496	0.9540578560251258	0.8938816396597853
IMPDH1	5.65888021656564	4.08790679733665	0.264829414098603	0.36313612283726393	0.0797485765079516	0.460217995330227	1.02517042890045	-1.15943247150385	3.69060290574498	1.7125224058288797	1.63041164626581	0.461710298064076	2.88492190977663	0.849871522645582	-0.848860680755068	0.0008623504665808531	0.0929487383793814	0.10954120384211098	0.646273405461164	0.00581617791226532	0.401213696040259	0.40009069914213896	0.5067341383787787	0.8050014046379423	0.9541273515312934	0.6556950402685631	0.9152365129144598	0.8401137593952297
AGFG2	0.977482199513672	1.0458790791519998	0.147202222227764	-0.0510528695310318	-0.223036159445592	0.261118409087064	-0.458436107906385	2.61843129412799	0.48734756368125104	0.366278753112626	-0.0798438252055126	-0.495047025490196	0.5684961482461429	-0.191477939655618	1.19273122172183	0.632485451424703	0.71650760719035	0.9366853510268242	0.623704597325718	0.572228938028828	0.850340446057735	0.23851382325639603	0.92572271129101	0.9947076976215574	0.9510219775890061	0.9413047679413777	0.9877389882293807	0.8189478104968614
LSM5	6.32957248087546	6.030132139808611	0.150350659833219	-0.0462114712311356	-0.248326923991237	-0.21354024793871998	0.6525365848170179	0.8150627714985309	6.08277258448287	0.9070561145824559	-0.18688835799588602	-1.32429095340503	-1.1812634885525402	0.594137950890271	0.8859611396739079	1.2529542626334599e-05	0.36868962947421796	0.852512871555605	0.19142424946917602	0.24301145805652696	0.559733495696067	0.37979705041249	0.7791879544858807	0.9880624500170067	0.8549359842602583	0.8547943692226063	0.9479919103773363	0.835321539533415
SERPINE1	2.13860669306953	-2.43517581739896	-0.11749984615698	0.171613917643289	0.0955208919960281	-0.0828728709448055	4.79401645029796	4.17331358911607	-0.6978321698463829	-0.204980962919327	0.19157755713176702	0.154475109206725	-0.12846480495739698	1.2596884304626499	1.1071259348553502	0.493709650949464	0.839045243386109	0.848873716509009	0.878146423911676	0.898300690011155	0.223342546208996	0.27350258086076	0.9619489035432802	0.9880624500170067	0.9900674794491258	0.988785836829414	0.8257923003064224	0.8189478104968614
AP1S1	4.36451740332415	1.46916400448237	0.706592585171841	0.240369075206672	-0.0265268143152518	-0.174865679526976	2.9038525610943298	0.871135957524876	1.56029788904439	4.19523528685493	0.8641834772396558	-0.136874147553664	-0.876500719571358	2.78876126124717	0.573008044893999	0.12487404136872302	0.000108889052642399	0.391533532244221	0.891669187035082	0.38486785564327797	0.00741921084031005	0.569157194286814	0.04547078733578768	0.9253029450072717	0.9917997592454723	0.8991208076522709	0.3580214132931674	0.8888436746246863
C1GALT1	4.35431106002096	5.4939954424325395	-0.36759320521727795	0.00526992561888299	-0.19883921752929198	-0.166796510189451	-0.814282100369945	-1.70020315778604	4.9986186641646	-1.7478773745381102	0.0163806206829299	-0.8671016274084559	-0.720700651984182	-0.665055712041786	-1.0289841000881	0.000427112527855119	0.0875198159717503	0.9869974372787471	0.39039053627248294	0.47438522123409704	0.5189944604005221	0.308461870261618	0.49763753707029124	0.9984602504085253	0.9115333986233023	0.9234459084269289	0.9439768573874728	0.8189478104968614
PLOD3	4.553308756820059	2.7603779597237	0.183993253185102	0.0995235029607996	0.0909058167961719	0.202248560908352	1.54163586937873	0.179068969976921	2.80890686041417	1.26689313325627	0.4712568890226	0.5601999819007399	1.30949641009149	1.43241393633079	0.15175338053307402	0.0105960694003054	0.210949152324485	0.639574832870963	0.577803105535065	0.19635982015867398	0.165918856261976	0.8799951264859691	0.6602052917884271	0.9678301341936297	0.9451207940537849	0.8334110803006445	0.7940288995236826	0.9744322887106371
RPA3	5.26994239528004	5.17272914838096	0.21851407270682802	0.0815403211877173	-0.389917368596216	-0.150007420362443	0.33237833083616497	1.05595286035904	5.184989810574599	1.3375919721719	0.33289177132492603	-2.07811782336232	-0.8298087059041579	0.3014686504535661	1.1523461592596298	5.24104327922044e-05	0.18700091874149602	0.7406330999423629	0.0428384820362855	0.41054113664917996	0.766042947111937	0.254558677113214	0.6362406210715668	0.9745292142056152	0.7516984912998924	0.9071611719425002	0.9795676540922114	0.8189478104968614
ZNHIT1	7.136565651872161	6.71287859164851	0.20426577928948397	0.0624892684338865	-0.185509646698917	-0.0504950977952765	0.567232981883552	-1.09174666608128	7.50276063854862	1.4200810616623403	0.294204955648952	-1.14672595666544	-0.328808875234948	0.573499656450009	-1.1101664737161698	9.543379069043508e-07	0.16169043823433402	0.7698347009586508	0.256899264315538	0.7436619803248661	0.573436890139907	0.272159009147525	0.6043051643132141	0.9764375984647536	0.8870383849814711	0.9665577053632395	0.9509059759643073	0.8189478104968614
CLDN15	1.66590146840396	2.87144007230369	0.48428943851423706	-0.0873731843909888	-0.174162429875588	0.419472970173621	-1.74839827560568	1.2158362414533102	1.73063329357416	1.55936852732799	-0.178257745465978	-0.47770545215027793	1.15406286412951	-0.9382378559961579	0.676177222603043	0.10190138031155199	0.12616068604111	0.85925080107386	0.635529114568891	0.253885607480753	0.35970175496971396	0.502001038315376	0.5662178862917686	0.9880624500170067	0.9518779088354979	0.8547943692226063	0.9022910405623236	0.869125146989818
GLCCI1	1.7539515574994902	3.8041475098413398	0.22786466793723498	0.148853834733359	0.15335583898374802	-0.354507649269036	-2.388700215879	0.24742977606539399	2.4521482912345003	0.8808176005071171	0.372036085011871	0.500919864110496	-1.18764375629573	-1.3886128808825702	0.167366292001454	0.0235869227927311	0.382569694125946	0.711486033228759	0.6186519816923609	0.240548326714846	0.17830365115422503	0.8677483112231029	0.7851681299106271	0.9745292142056152	0.9501169966709757	0.8531184133229026	0.8039235436925014	0.9693469425843263
PHF14	4.666362712166901	6.13047162789214	-0.206450316223618	0.23856097829084102	-0.198138100065869	-0.0885599846860708	-1.3839738653531701	-2.27322632712404	6.29687878387385	-1.02248630416567	0.7207189154838829	-0.8747984995865141	-0.381518880388986	-1.26714806507559	-1.29542424626244	0.00024184293338047	0.318320563650968	0.474517080322413	0.387618488589887	0.704444394318963	0.24064807428654	0.201216663076627	0.748688309417434	0.9472994244119264	0.9109399716324871	0.9637650419632323	0.8363130790396406	0.8189478104968614
NRF1	2.5964802483643	1.06321809707714	-0.0647609364793709	0.28438555532044796	0.21418152350241298	0.315930267044605	1.1380676169948603	1.757265560744	1.0556341207483002	-0.34982497615410807	0.9209063044684092	1.0290156906936	1.4452080326321	1.0186310991952598	1.3428860671333	0.296110603463419	0.7279106004329059	0.361435137594103	0.30832798441361897	0.154516331860618	0.313186166341924	0.185255125939971	0.9274309239976457	0.9200575928723331	0.8924069445771531	0.812745641572387	0.8753990402912064	0.8189478104968614
TMEM106B	3.86433595160209	3.6719670469196304	-0.49524938861909595	-0.28923005386749295	0.113176830569638	-0.30738280296884	0.735279436252739	-0.084203989940369	4.13929430701306	-2.82879006745736	-1.02023789385473	0.586976309105699	-1.5227045252526	0.748879946550479	-0.0601124122767262	0.000130719027835251	0.006663706231415129	0.31243109109368605	0.559809223579707	0.13400965241418802	0.457369712548765	0.9523010467843679	0.21861204624825906	0.913571021991749	0.9395001603291583	0.8004458853119842	0.9316074486065742	0.9898642903434713
EZH2	3.24340622094936	4.5158819997321995	0.0673977516293473	-0.0397491203025109	-0.14332620954973302	-0.0634961367064289	-1.21272754372687	1.17208536960522	2.82411068690358	0.28735591885267797	-0.116293349603952	-0.538380966997072	-0.24777221175292802	-0.6933232785555141	0.92981619821623	0.009099210218718021	0.7750080464039351	0.907906851225557	0.5926617446838449	0.8053444226850641	0.49360988252130894	0.356867377565516	0.9416022798941528	0.9926759862296685	0.9470085052704662	0.9733166545161324	0.9393208835327093	0.8294720766621924
CEP41	2.3180006908256496	3.75010451936617	0.195619187979319	0.153225974283901	0.25306578358439	-0.140018043327312	-1.91106021673445	0.386589622137247	3.13221188180928	0.819928830805252	0.378565561370646	0.929688516910766	-0.485675479441327	-1.4196367231945601	0.241636664724287	0.00287248622363186	0.416072319920052	0.70658186057389	0.35691213182621895	0.629277390043544	0.16179733214673497	0.8100306592002049	0.7986203593652694	0.9745292142056152	0.9040024207992073	0.9553596108807348	0.7940288995236826	0.9518272904527995
ZNF862	1.29547557837868	2.49831922469919	-0.04803298941375401	0.142603747853694	0.6264179038461751	-0.295126738903943	-1.98695635268951	1.89987189277379	1.29535930789299	-0.166597034738247	0.34839206146620505	1.98026545969792	-0.9628251503175129	-0.9395810203273159	1.23251670587537	0.206510796417348	0.8683469576803828	0.7290527349664371	0.0530814207947558	0.340330600676605	0.35512302755039094	0.223425821435351	0.968219693685115	0.9745292142056152	0.7626124410296614	0.8857817182069412	0.8995044446457002	0.8189478104968614
MEST	1.33231011537733	3.2304902086164597	0.17650949799382198	-0.446609345080029	0.0291665227380258	-0.293570838805274	-1.98541370395601	1.4624944380023501	1.6467251349117602	0.44566596219071997	-0.6679063377164339	0.06469835855844999	-0.6216389860762789	-0.898469589899055	0.632808709705917	0.105763667524915	0.6577247654510621	0.507204823815699	0.9486671075054469	0.536948311771984	0.373157634062635	0.529685852219	0.9075195548954498	0.9526207839311657	0.9984633013237668	0.9351401570850484	0.9046113184782469	0.8768984125862409
ANKMY2	2.19582351787413	3.36150472895532	-0.0344043625420931	0.0670469426389437	0.485152717500068	0.188113070923382	-1.7862195093205202	3.04307017665116	2.38538865167195	-0.12397207195197901	0.144057453815604	1.52914232782658	0.564139528179453	-1.12724315898604	2.305543806761	0.0208140652820032	0.9018247115188021	0.8860228456032451	0.132408461298059	0.575131841529131	0.264915418108568	0.0252382449754984	0.9752924650246109	0.991752854388283	0.8234495547568295	0.9413047679413777	0.8510755149747024	0.8189478104968614
ACTR3C	0.7236180204358891	1.09518772343717	-0.30353346831965006	0.255769993020963	-0.27721249368219103	0.217342615202102	-0.7620666038844879	2.19264174097029	0.36099485738862797	-0.6332549631575469	0.362629777552317	-0.521884163744082	0.4202408476831839	-0.227661062869876	0.9127508804323641	0.723616104633109	0.529438149906573	0.718454951079593	0.6041112522261141	0.676101880961151	0.8230377293806659	0.36571157558233097	0.849374333601528	0.9745292142056152	0.9488104546047201	0.960544527019682	0.9855468012065461	0.8309126180377557
TSPAN13	1.9898499029220802	2.2788477897426405	-0.17561809405149803	0.38524117049627105	-0.618553903567293	-0.19962723142226502	-0.20190880606801997	0.152069831647526	0.713097639480633	-0.48614961468636103	0.704526593141284	-1.48453194167373	-0.49577861894837605	-0.0580621269162752	0.0684660403750611	0.481784124055299	0.6289953042059909	0.48453241036280104	0.143949476622293	0.6222952219036779	0.9540691208031992	0.9456824839700458	0.896623229896285	0.9479915278896536	0.8311495161480802	0.9527008368113457	0.9960380024503986	0.9887522567898915
RARRES2	1.729557711923	1.0797253846197399	0.296713654722303	0.335225041654665	-0.7031608466883691	-1.3684684630448898	1.6019806591032202	1.2436885277722902	0.273703349148167	0.5857051427649189	0.429754690369542	-1.0960266380480799	-2.2979010732499905	0.372511023186284	0.409937722203867	0.786393341862162	0.5606898790773679	0.669293452524986	0.278219619982895	0.0258428370208423	0.712082116453692	0.683570516303277	0.865459197002767	0.9729269612615189	0.8917902395545122	0.7042545105986928	0.9714709782728675	0.9200987496531902
AGR2	2.93710972312607	3.78606008779321	0.14917948674277198	1.21809081649116	-0.6742493320699691	-0.757032633317702	-0.945768777096484	-0.8940942810677759	0.6839802108686739	0.31708847015467	1.64554071901648	-1.15861727393232	-1.3732235150518501	-0.157652801398705	-0.317018444787607	0.49904441946251293	0.7525326620807611	0.10647920943651101	0.25224014898985797	0.17608609702006303	0.8756129455222459	0.75259780124875	0.93664784951155	0.8020115732517683	0.8870383849814711	0.8245497360862464	0.9917243061004518	0.9360162028469471
AHR	6.216120726839059	7.6575484663086995	-0.17638731635896698	-0.11063143944709401	-0.0844264152773537	-0.0388120849160148	-1.25715293057289	-0.394455221186997	8.55166393903306	-0.9573840435001479	-0.367648807380005	-0.40382791986075	-0.18344855302112698	-1.25816868696665	-0.353161796812533	2.01589499690008e-11	0.34289005588503	0.714656504475366	0.6880276110030329	0.855173484335703	0.214060615787841	0.72542275720509	0.7658255487581651	0.9745292142056152	0.960309588518395	0.9813239185400379	0.8191710395729493	0.9302341317555877
CHCHD3	4.95089020953488	3.96382594994331	0.06043131649036299	0.186939522636462	-0.104744731273539	-0.278409773251178	1.1478702809172399	0.662699696235424	5.75318059222992	0.449198334801123	0.84398004268998	-0.68522402432165	-1.75767515331755	1.4988467648966102	0.6839804792413772	1.28059073512056e-05	0.657047175080606	0.402691696989285	0.49697576707133295	0.0849435609253029	0.15012469606347598	0.497112013777109	0.9072017691135315	0.9285249115970379	0.9255889681133422	0.7601364876186272	0.7853088382640366	0.8679929994878107
GIMAP2	5.16972326559702	4.71007364245229	-0.374448653129508	-0.404903289473996	-0.0322988435228938	-0.137001121364847	1.2963516512984299	1.2280173102722902	3.48324324964605	-1.8674677419995298	-1.4006954550758999	-0.14262295253289498	-0.6407848314773941	0.8793511913021429	1.05655076087053	0.00154153095575738	0.0676239121687021	0.167701935899523	0.8871533805239878	0.524642385389072	0.385363460212432	0.295774987723197	0.4590899505621019	0.8544719485707925	0.9910665251921845	0.9347688539122935	0.9091070496846625	0.8189478104968614
TMEM176B	6.18973904401134	5.59353600014589	-0.890018871209134	-0.34559020089289	-0.259684615757456	0.39318676249415896	1.1967859109239598	0.0161358167644327	2.46161568272561	-2.12603312681646	-0.554498946413053	-0.5722444074437449	0.8822146577055949	0.47568679211963294	0.0060343891697641205	0.0316257102237118	0.0392149899550763	0.5817471943304809	0.569915835840234	0.381800858022017	0.643353986620518	0.995208923726046	0.3922271090164187	0.9602646694040413	0.9424881792433382	0.8983100475815333	0.9597544503393065	0.9987201868732378
PSMA2	5.88601656036217	6.81583506549866	0.127829086436352	0.18228839876255198	-0.14701610936596698	0.458755321753966	-0.753866070347938	-0.6297137547612429	3.37974561476058	0.47347637139915005	0.453927554288636	-0.445648614566702	1.5292340004121299	-0.34737928880699703	-0.401826860605873	0.00163664481777231	0.637950055662946	0.651928292037948	0.6577862619586011	0.132724099243936	0.729870171701144	0.689533183788613	0.9001153069904319	0.9698321343624041	0.9563550616003045	0.8004458853119842	0.9723840384548036	0.9214900703595079
MRPL32	4.8663282318442596	4.10798954553137	0.234348648644229	0.250425101362841	-0.534108861574757	-0.220293459218506	1.1189889694205701	1.28457657066349	3.9020791686592697	1.4379779073793502	1.0319294455073	-2.83257831666427	-1.2102965211225	0.9672329091485591	1.3626034160206002	0.0006655499766595429	0.156548694933798	0.30719674960298304	0.0065973128342929396	0.231842546891346	0.342026846434967	0.17903406899620602	0.5967136446723715	0.9126418561710231	0.6459906732502838	0.8461542857674108	0.8914254675672926	0.8189478104968614
COA1	4.46796198935957	5.37114985708513	-0.04772167757197401	-0.0556972538814357	-0.32886299693118104	-0.0682347435314365	-0.49028742410684006	-1.59197053636812	5.73635274891458	-0.25132873416741697	-0.17616611748073197	-1.5200027225048602	-0.30560213253869106	-0.46826056059363497	-0.955724684241756	5.29328611236928e-07	0.802569899939441	0.860861111259171	0.134686213897387	0.7611515174544731	0.641593433783926	0.343719835574871	0.9503659248824172	0.9880624500170067	0.827824616846364	0.9692137448655159	0.9597544503393065	0.8243422787199981
BLVRA	6.78186173460158	5.628166894984781	0.572317436584157	0.11319129173154101	0.0390102821638552	-0.12023593097451299	1.06634692861472	1.1651374974664999	7.2045932279152	3.71729415502325	0.45100006066361503	0.220942055553365	-0.679961968949263	1.22610300066355	1.25725368931689	2.58642702130631e-09	0.000501261712174077	0.653901306548522	0.8260197320813191	0.499603562576719	0.225791260332784	0.214388957575536	0.09364360249273086	0.9699048076674529	0.9819056308251648	0.9313628865361849	0.8277675898859826	0.8189478104968614
URGCP	2.17367651940664	3.2395763857364797	0.175187377945457	-0.152720798856472	-0.3050857705351	-0.25704197765541503	-0.9550391818876239	0.832448714301329	2.6978254052818	0.73558510706863	-0.3771131489221521	-1.11885433609098	-0.894437660751241	-0.7079936447653629	0.5282574321037821	0.00943830577293093	0.465352840133966	0.70765421176301	0.26844452780704503	0.37528961789927706	0.48217250395525796	0.599611929363735	0.8249043550077689	0.9745292142056152	0.8901856290726328	0.8957963900685395	0.937689662241074	0.8980386090620086
TMEM248	5.31718635126361	5.719560605900639	0.0265911529346869	-0.338160920622499	0.0821754957493961	-0.0107783813521617	-0.0917621937762448	-1.78571809495228	7.59828093006346	0.21736277474647303	-1.8729779418327999	0.596426684743484	-0.0815293379811103	-0.110468838359564	-1.6725225705696698	2.0201787966839002e-06	0.828799819368369	0.0671364389773359	0.5535845545840171	0.935344402975311	0.913427106392442	0.10074737258865099	0.958857219308739	0.7618365461803588	0.9385521511272344	0.992557456017943	0.992722538874551	0.8189478104968614
RHEB	6.58107795555353	5.2558695179715995	0.35886600612006003	0.0408702056599974	-0.151176790711743	-0.116897612277179	1.53781606998898	1.60634670479904	4.77699039332883	2.05701708215243	0.15856543533909198	-0.7621008348808821	-0.618401484398266	1.26568109887868	1.7044211115833998	0.00016610746480893502	0.0448282599400979	0.8746607926209471	0.449541900554379	0.5390955209151629	0.22116537097009803	0.0943896047253985	0.40550470926477045	0.9904518760195938	0.9209354719925251	0.9351401570850484	0.8244079542393107	0.8189478104968614
PRKAG2	5.652879866692739	7.495219476680941	0.230937404544855	-0.335215317928583	-0.121778731652277	0.0287976541830599	-1.68581779417824	-0.900252019167897	8.157481362040969	1.4558936449551898	-1.39501532253426	-0.66971786907448	0.164610687719056	-1.65075145856569	-0.917322842438025	1.05755024202972e-06	0.151707341445004	0.169302141396117	0.506202650830842	0.8699039699552809	0.118880619262295	0.36330786556666606	0.5930390137762681	0.8554337844785215	0.9272677055939347	0.9845274264986112	0.7438814597999401	0.8307875638096713
AEBP1	0.761692879902691	0.438412922782462	0.36752014930221105	-0.054848547490127006	-0.782679613700646	-1.5319258891098602	1.31082687182663	2.74819898456235	0.128663273309091	0.7171046060801191	-0.0699823141451833	-1.28064064023302	-2.6372020371899	0.350355467778863	1.0262188994705002	0.898993437787465	0.476581267937497	0.94449649377232	0.20624517393948302	0.0110923862792456	0.72959526852346	0.309632093326084	0.8304269175864102	0.9951331063476739	0.8610023462489796	0.6556950402685631	0.972378155585465	0.8189478104968614
POLD2	3.87041235235457	2.5296982922075	0.4165425695727821	0.9658396906385041	-0.693428321862945	-0.633172161829455	1.24732280129691	-0.139947295350939	2.48789730106835	2.53267170797429	3.8514743976149703	-3.7001844796846197	-3.3897212048621297	1.1122427859869901	-0.113022500347545	0.0236482707217694	0.0144576044954645	0.000346284076714861	0.000534204468809591	0.0013659128079282	0.280065299706463	0.910468141353913	0.28470051127129675	0.3008012404200388	0.3951812893725682	0.5991330940789314	0.8617283100654601	0.9810143940914363
BCL7B	5.11198976118914	4.598828490599809	0.0643968316293143	0.339004441635248	-0.37732105695383505	0.11603956385992	0.4382085718687899	0.7993390848274671	6.00192290634682	0.4255359002582879	1.35055010509	-2.19232217923496	0.660220783486327	0.5132134573757849	0.8219240898909409	2.0369329311223102e-07	0.6722364295154871	0.18280214739714998	0.0329451597973882	0.512083144271242	0.610018139507256	0.414946215972747	0.9107244948269332	0.8685419896078708	0.7250792762439736	0.9325645601463639	0.9552989935384414	0.845594473724346
YKT6	4.59211928128459	1.85454893014401	0.288574255429338	0.24991598889898603	-0.0321013516048958	-0.0465462216837552	2.69312836863475	2.10752803569196	2.41457285946061	2.06111134544602	1.08671934112315	-0.202160395507391	-0.285031545904323	3.1746367453245097	2.12265116397883	0.0193793578070039	0.0444086105415042	0.282270488026366	0.8405956087782741	0.7767742936973521	0.0025441998933555397	0.0386588752746809	0.4045145246221926	0.9036419404440477	0.9833612638856566	0.9706214035485241	0.23764835582803917	0.8189478104968614
TBL2	3.16199341008688	0.785370742053223	0.29642377475964005	0.35855024331514396	0.23149132660265803	0.203047973685319	2.06435883356688	1.6682528556144598	0.5849777206915939	1.22351029762507	0.8890444661769781	0.843256100478709	0.707070163442014	1.39005921834553	0.8929115227960129	0.561142025975691	0.22676001607093102	0.378153492801943	0.403022951829583	0.48274128377274794	0.17054851821435096	0.37609861928807103	0.6758101950546848	0.9219193539066106	0.9117078852483989	0.9260123886384303	0.7984361879106601	0.8345241252278961
CLIP2	2.96137626431951	0.7472222749065329	-0.013611089317418999	0.0345838245556665	0.28036340365636697	0.42866598375005893	1.89741569961665	1.9774393944887798	0.609201234912073	-0.0622448978094314	0.0962690919341353	1.16086519440845	1.7039653108253703	1.4054025871354299	1.22594142016245	0.5450954658993029	0.9506111169904851	0.9236841629557049	0.251101706178939	0.0944740689133143	0.165964282048712	0.225851545388535	0.9877274080813403	0.9946505684979217	0.8870383849814711	0.7642979090776276	0.7940288995236826	0.8189478104968614
EIF4H	6.2843879394396	5.2587232650214695	0.113654977465249	0.17797181420675098	-0.0866222021455318	0.263846294722002	0.849894595570585	0.0874136918092129	9.304779159088731	1.02161274128643	0.9819495323199972	-0.6882949985685289	2.0929763549319103	1.35397210286988	0.111950537176119	1.4191053260972199e-12	0.31178608351219	0.330760210447146	0.494386085241803	0.0413447375867272	0.181715163076667	0.9113020893369691	0.7446154438529982	0.914029638501033	0.9252968124496928	0.720886523412766	0.8064090458841706	0.9810827801628036
LIMK1	3.76801746742665	3.27763827129898	0.239557083026326	-0.215362461108251	0.255728173907094	0.18247572880704602	0.3401201239065	0.308684198474834	3.1545327525535094	1.29046517210361	-0.7501054439406609	1.22694576205303	0.877926698809436	0.29563090353017896	0.21459648697739803	0.00696400257271475	0.20471733776830398	0.45680539530277503	0.22754608214827898	0.384133818166314	0.771607950929842	0.8309583953278159	0.6524302495251134	0.9424331121837078	0.873870509694689	0.8991208076522709	0.9802948990651256	0.9593386970941884
FKTN	1.5662081320862902	6.83815684453151	-0.5901795785712161	-0.990118117197229	0.1991794022267	0.0777272858555473	-5.23123314734631	-0.659651001677626	3.7906315249479	-1.71794607493959	-1.86820050142914	0.517186050624924	0.204449728615684	-2.5970308159782003	-0.353450319766368	0.00216690127075747	0.0924645969349762	0.0677446236989145	0.607599572998955	0.8388199831112958	0.0200517187609162	0.725213085819374	0.5066817241539144	0.7625411295423405	0.9488104546047201	0.9784206347109221	0.47899289598997674	0.930217308922529
FSD1L	2.07788709179113	4.87986086857037	-0.0792801017265056	0.250724233920176	0.603266317919082	0.423977801437807	-3.85788010039298	-0.259498319415514	3.95997893593808	-0.311455857111971	0.579865735725796	2.0859354957025302	1.39229364213763	-2.7646674157449596	-0.159965080383587	0.000233190272663398	0.75672372670884	0.564558241854166	0.0420053955814765	0.16987491160342197	0.0079113151595915	0.8735404714421071	0.9373536088594869	0.9585780896110255	0.7516984912998924	0.824032462787261	0.3677948356729241	0.9722134995324164
SPIN1	3.5307899281797797	5.082133298694321	0.117606038114084	-0.355416810342269	0.28023998696866603	-0.29723680907986605	-1.35400200468106	-0.8440849405975509	4.23755851863033	0.575741318637737	-1.1533268055113999	1.1942476382483798	-1.28661992278535	-1.02051001429885	-0.573968498083699	0.0005784557935247201	0.567364407619338	0.254436226475836	0.23816215407507602	0.204073639192956	0.320471455766682	0.568569518118859	0.8679443821786952	0.8939583131660281	0.8803453423305369	0.8362013071462019	0.8805987476244148	0.8886558804768341
NMRK1	3.8519919038678396	1.68894795223393	0.111629768150055	0.0908063086569529	-0.0625306316238271	-0.36921535816391	2.51048965352778	0.9637247365927991	1.39138725819475	0.4989007204493979	0.253480486963955	-0.251528783417383	-1.42817685824899	1.8729627010790801	0.5335204481622801	0.21149450858685798	0.62719434046361	0.8010416247365741	0.8037356979681199	0.159978198766585	0.108970577051587	0.596178258286936	0.8960403557430624	0.9815285602852732	0.97808818257292	0.812745641572387	0.7300450973994772	0.8969170256936848
TMEM245	3.6226664925269403	6.4270525055871	-0.358014358671976	-0.21643171484226398	-0.0884932805028333	-0.61525396371571	-2.3480830795704	-1.7387034935550902	5.8911728138731805	-1.60656521984889	-0.5957536102747729	-0.350581296947115	-2.3456633282335098	-1.9142804110967901	-1.01994884383575	5.58476871439838e-05	0.117790947723775	0.554051132522479	0.7277824208461701	0.0229668791772592	0.0768916392005623	0.312659373206334	0.5527072386391501	0.9585780896110255	0.9681490500490886	0.694774744112604	0.6585043794013482	0.8189478104968614
PRUNE2	1.31991773799291	0.680484493784034	0.0860995470560426	-0.7800223427612479	0.281793513496281	0.21109425517863198	0.733199961169099	3.2079065177675496	0.35923370820202394	0.250952714494147	-1.45219010587649	0.748644628384495	0.548825490677561	0.34962296772901097	1.64156082376044	0.7234512478056079	0.803423494347254	0.15279477233002803	0.458869743244806	0.5855464947186839	0.7304070349381658	0.106857257279196	0.9506961401733004	0.8479865315130065	0.9211368935352048	0.9448334051614813	0.97240891607321	0.8189478104968614
MEGF9	5.497524194083719	7.30320630116835	-0.46307797455294103	0.302637864572092	0.5867322467911179	-0.00927218141805411	-2.25141155848012	-1.74435058809372	5.35914133759164	-2.39990387423161	1.0839169481589201	2.75002059493523	-0.0465498690971778	-1.52303079148181	-1.35625617110453	5.8566977347436e-06	0.0201657754496577	0.28385115724738896	0.00828512863471199	0.9630651318165309	0.135577455348506	0.18120294076386198	0.3174856311372184	0.9037077373328135	0.6665650753754824	0.9959375014187583	0.7692635576414523	0.8189478104968614
TRIM14	4.52012982303986	4.17326156714146	-0.0695963889170085	-0.4965052373244579	-0.144518217526345	0.0545323924737699	0.660046040786901	1.0255115985479	2.8795190481385697	-0.344463052359113	-1.73857632775553	-0.6608798818217329	0.26259618213358	0.41906234832834705	0.809907812769597	0.00727808069245427	0.7319269454305699	0.0884958646718526	0.5116875194990771	0.79396002347162	0.6778490122741179	0.42181537871977703	0.929759308958363	0.7871395849442201	0.9272683398843442	0.9726181547239051	0.9667426694693874	0.8463249730511018
CORO2A	2.97659680196442	1.55272000450055	0.127817252674881	0.276879499109248	0.0710411253069236	0.0060108958997314894	0.924167617449854	0.7515809666375458	0.704188303825534	0.443481193117909	0.663105215714259	0.22819847051443598	0.019868539798736	0.38344614881256794	0.3880750809576529	0.489035302779144	0.65930953553532	0.510450773104846	0.820409804785765	0.984229207870816	0.704877888488557	0.699582645654865	0.907972371111917	0.9526207839311657	0.9804404626281612	0.9973423543521029	0.9714709782728675	0.9234542955566915
TGFBR1	3.79675724906129	5.43276956634776	-0.0409106393136975	-0.0006033081437042969	0.581441952643756	-0.23077657260133497	-1.7856901217466203	-1.30008428578955	3.9325086787289103	-0.181016398929189	-0.00176689706957407	2.22248251959013	-0.90771715985805	-1.16810996087593	-0.785378319746669	0.00092794814401908	0.857074110581473	0.9985974655310409	0.0307696911711274	0.36837665685977006	0.25583441041840604	0.435941793212439	0.9653264288410028	0.9995355973290133	0.7250792762439736	0.8894591730342949	0.8455160519368085	0.8489400638998782
SEC61B	8.33225484406746	7.7661132892236	0.48313266289939	-0.0905244614586082	-0.250317772580418	-0.11247368104074199	0.7679385308264141	-0.91649524173777	9.31319971403602	3.4370709025762003	-0.43411695032895503	-1.5919514394225	-0.753157206118581	0.831450882576226	-1.0487502708094	7.660182852592191e-07	0.0011953136606147	0.666099744327652	0.11781333602713902	0.454840438252285	0.42097713444807594	0.29924274971067405	0.13644923323957991	0.9720912863100568	0.8071408182136243	0.9171856509071076	0.9237491903319659	0.8189478104968614
C5	1.04074629089805	4.5838950434616	0.252785123772881	-0.31738296390605497	0.319027694049914	-0.527212103305349	-3.75271289170314	0.6961170671769079	2.82387466308972	0.744261124920563	-0.549960066146287	0.812630758560751	-1.27582978152373	-2.0324951634141297	0.36607454977147297	0.00675248569228846	0.46013415659421003	0.584747383474947	0.4202070729505179	0.20779602299417899	0.0473263238893961	0.71582365794943	0.8232087645318289	0.9608789053750422	0.9134327762816851	0.8367927213535767	0.599364504906255	0.926909276701228
TLE4	6.40963810061677	8.62831146981795	-0.57277215655651	0.245449901090103	-0.0247536079447849	0.228000375352327	-2.2777259852261804	-1.9357566795790802	6.888612218754361	-2.8213846536993503	0.8154480809082251	-0.10978912734337101	1.0598522261433299	-1.6425607195198602	-1.62034646725173	3.17491254425214e-06	0.00680247221423513	0.418765868006085	0.913008560619871	0.294313009302833	0.11784424595808599	0.11133028162146101	0.21871405338090913	0.9338209194205113	0.9943697040748323	0.8676653465109799	0.741645657851465	0.8189478104968614
PTGR1	2.16690276597855	-1.42683340558526	0.7052066472429029	0.18641351005263898	0.212979770247505	-0.340646391470806	3.37600468121181	3.1069294158292995	-0.49180367636977895	2.0086864685791	0.36274814674718997	0.5050772542092179	-0.844940369440152	1.06473272021979	1.3661735175935599	0.6294899070038621	0.049932032981592996	0.7183960924944202	0.6156825847800179	0.40220238157186	0.301594770536676	0.177892755640612	0.41702059074862197	0.9745292142056152	0.9501169966709757	0.9038867052104561	0.869575216353906	0.8189478104968614
SUSD1	3.94120057539802	4.66101765477035	-0.0387288545351329	-0.162724130220495	0.195698876884811	0.40665074316485705	-0.8877982585942529	-0.6369384739421851	4.25036627514036	-0.20707234225433602	-0.57538712644918	0.919483702781121	1.97731788951084	-0.7304065823379742	-0.448567666584299	0.000756379879846756	0.836807326939985	0.56769227541137	0.362551575450597	0.0534478658177539	0.475752294115684	0.6556855901348481	0.9615049415282868	0.958659789021604	0.9052197518294138	0.7417176107168544	0.9363192651966804	0.9136853480894184
AKNA	5.45523915257307	5.55673842735754	0.072133321175604	-0.0330716248565086	0.149338616384833	0.0949920975809345	-0.244191975533994	-0.27580767961359604	5.5762214941274	0.47261744584104404	-0.14899140796413401	0.879421883506297	0.5921634465608671	-0.22308734550105802	-0.266912736118892	1.43894926271491e-05	0.6385029899092629	0.8821789942565129	0.383297740108839	0.5564322523251409	0.825381424488789	0.790629194559583	0.900155441438955	0.991752854388283	0.9100436980042301	0.9390953159149457	0.9861116043784572	0.9465528101411764
TNFSF8	2.53848511360252	3.79383952877779	-0.008026147751678571	1.1686382833546398	-0.0111466737528251	-0.0439986601929684	-2.1907357387774	-0.268732446994817	2.1891466789780503	-0.0246039782546696	2.2568734086649997	-0.0303351629759331	-0.11749439126722301	-1.1289640326592199	-0.129520643781197	0.049077880956529006	0.9804791364481709	0.0285425165964037	0.9759371699294059	0.9069299426567671	0.278492757400165	0.89746195110143	0.9951640171053492	0.6789980574905137	0.999879624570365	0.9891838093971211	0.8616343799449864	0.9786607602754823
DNM1	0.5926851650418481	2.0795874061496202	-0.0869175248267486	-0.8324410656217909	0.321588110361653	-0.47446035520481294	-1.34565058015513	2.25046139418047	0.648650869652843	-0.204958159452899	-1.4138465648387	0.693842620859434	-1.06601738869515	-0.38158196577526504	1.05073899087634	0.527664857818044	0.8384239541380891	0.16388687014250197	0.49092955941293204	0.29165203884955393	0.708362828023876	0.29871107825805	0.9619489035432802	0.8510695199193686	0.9252968124496928	0.8676653465109799	0.9714709782728675	0.8189478104968614
ENG	5.43262836088279	2.7446953729720303	0.7525849120346829	0.4103264710939021	-0.234391863664923	-0.14328281605369597	2.37153840992433	-0.0302895608245015	1.72239630891047	3.3500810273322896	1.2654688726581598	-0.9288252740202471	-0.5988248514519781	1.3614520391026101	-0.0151598421306083	0.10341076837108301	0.00153073897008536	0.21196000480959098	0.35735562089208	0.5520544524326569	0.189879646049215	0.98796667510054	0.14393001256471483	0.8732431316679763	0.9040024207992073	0.9369548504704588	0.8107375754050665	0.9975926927727379
AK1	2.2002923583172898	-1.33584383734766	-0.793138895441023	0.160747743629816	-0.5890281936283679	-0.39865941777510905	4.45745470338721	3.82157497116691	-0.353521897080211	-2.04081053528305	0.289709019819008	-1.34133903925072	-0.950556377642975	1.0920272266459499	1.48813455108127	0.726362584224608	0.0466520648756932	0.773300971730852	0.185909923075835	0.34657662843273995	0.283374025792241	0.142875586678087	0.4100090847458534	0.9775659191778324	0.8500490099697042	0.8857817182069412	0.8635732888316484	0.8189478104968614
CDC37L1	3.07436428256054	4.29390327929256	-0.0756365997038986	-0.0847600006741501	-0.15863835985062302	0.0652910800358014	-1.19940313860507	-0.261248241505545	4.43730395668809	-0.41423535458736205	-0.297669044392391	-0.781035918302699	0.31688518099783103	-1.1130041266635	-0.20763133856066399	0.000321886225461221	0.680708776174891	0.7671986669523799	0.43888543398138	0.7526263865704991	0.27942791409948303	0.836352864166562	0.9142792263958561	0.9761674042643391	0.9191487090537642	0.9680910886508376	0.8617283100654601	0.9612669733605781
PLGRKT	4.1033533778239795	3.3657856405297597	0.46354921423397	0.277161882903538	0.014045119001203	0.00690933222308687	0.512483941561867	-0.18636274120609198	2.74844257560731	2.20250775235308	0.8596008768436791	0.057373543845004	0.0289079898652865	0.377392766204522	-0.111616458528532	0.0125977797403589	0.0323297779322325	0.394166943936339	0.954492574202091	0.977050810598889	0.70962633555637	0.911573800806832	0.3680979848290593	0.9253716124614298	0.9987095139399575	0.9973423543521029	0.9714709782728675	0.9810827801628036
TBC1D13	2.62179874427356	2.4635608869834904	0.0270067845357917	-0.392386389668106	-0.140220546454402	-0.21369035844898498	0.519426983824517	1.29362699871275	2.1558935360657903	0.12976050226583502	-1.23857100524735	-0.6165960753495029	-0.925976922367115	0.41073896802500603	0.9521605814146149	0.0441340801887524	0.8973633178262579	0.22135658164314703	0.540650211126962	0.358826105288901	0.685657822372568	0.34554768078281106	0.9740645555426002	0.8793164668302582	0.936592155622775	0.8883169917450616	0.9686680912181256	0.8243422787199981
RIC1	4.270214026924521	4.27123435726289	0.110763479195115	-0.26202840125535604	0.464357614622943	0.11512911902958199	-0.290860603769263	0.930757088409875	2.66602758184175	0.49799270858268296	-0.8299554458360809	1.90459213969782	0.502248360428603	-0.167241873142773	0.683839030342871	0.0119869480801492	0.6206584480844499	0.410676591795827	0.0625452624175382	0.617755352006732	0.86811712628976	0.497231432744448	0.8920944164712513	0.9308196082421086	0.7740531018138992	0.9519563225560197	0.9905412749725552	0.8679929994878107
KDM4C	3.7699210607017704	4.4775036206282195	-0.0976269415294238	0.0813911930634487	0.286213418434458	0.26217700321605997	-1.07694265195287	0.9820466165730258	3.6086320122534197	-0.435906311094803	0.238646493584347	1.16457715809705	1.07258070471582	-0.78208449589176	0.753038698368909	0.0023895316700684698	0.664921142103992	0.8123692573577009	0.250211355043077	0.288510728175138	0.445041636027631	0.4548970952175321	0.9086189004420094	0.9820114945457674	0.8870383849814711	0.8676653465109799	0.9303603861249196	0.8558701901699924
DOCK8	6.60992829212893	7.8532208998641595	-0.102050203978606	0.0660217795511756	0.221644233248097	0.17128229127251302	-1.6233638920791	-1.33379794404347	6.16365091145088	-0.5647258064582471	0.254102586856109	1.1184785704551499	0.9251968558770999	-1.16400196718872	-1.22719856767416	2.10526745326914e-06	0.574759166586484	0.800503948193582	0.26866075648515503	0.35944948550080796	0.254325697458513	0.225425246251138	0.8731207128354829	0.9815285602852732	0.8901856290726328	0.8883169917450616	0.8448631646621143	0.8189478104968614
KANK1	1.48888175877258	-0.69909742762695	-0.239682772592481	-0.381840632979051	0.601562531064555	-0.160613930429052	2.72093713046655	2.76191062385768	-0.22733372546678898	-0.675073546322628	-0.741547975347451	1.40998777498836	-0.40937112888138794	0.8145684959437289	1.34044569565024	0.8220507330223741	0.502746746194807	0.461984423263057	0.16464766410288598	0.6840623991182161	0.42241600901819604	0.186068106676652	0.8407706828470213	0.9442911045579347	0.842603715240933	0.9607508140020399	0.9237491903319659	0.8189478104968614
NCS1	0.503616956434273	4.15570536742657	0.6567647927227789	-0.41775558667320706	-0.105480643311837	-0.41461134857141396	-3.90282431119486	0.620072849444163	1.4329040004576101	1.39934356891604	-0.58341287198117	-0.188485818053732	-0.7801906088637129	-1.21401792731969	0.269017440224269	0.16826288972087902	0.167769020704662	0.5623234606287171	0.851257665599038	0.43895682980541495	0.23768528567651	0.7890024100648271	0.6113212019006677	0.9585780896110255	0.9852577106199676	0.9144380411013716	0.8343171307907158	0.9460684982309686
TESK1	3.32339167718138	0.247079813633601	0.48070794253071397	-0.885317475253111	0.3778298220417	-0.236958427801213	3.71343532150559	2.63107367864429	0.121054893785017	2.1079316590465	-2.8003388070738304	1.43425760147708	-0.9518903517361751	1.68289044933337	1.5896376848893503	0.904472963141365	0.0401380862832859	0.007354992486723941	0.157718797912228	0.345868949443554	0.101958616986265	0.11816920790105699	0.39410826352011974	0.5168784264121646	0.8350652720541897	0.8857817182069412	0.7161339001696667	0.8189478104968614
FUBP3	3.7236839431991	3.8191186931256	0.0956180553363492	-0.29326404794012295	0.127628718394108	-0.281869649956579	0.20193982933885601	-0.0422493358869461	4.4926887202758605	0.581739968493604	-1.0749055640768599	0.680259526634759	-1.4434354087986299	0.21307549730869	-0.0316399996029146	4.0571306347645204e-05	0.563304541593059	0.28747623004078005	0.4994167384056599	0.155012648210605	0.8321175325330359	0.9748826454472621	0.8661300790342901	0.9047906677408095	0.9259447820910107	0.812745641572387	0.986139095454105	0.9959178008347033
CREB3	4.23037059493036	2.24971079165642	0.290010588807134	-0.182537402545975	-0.133521418566519	0.00258942962955059	2.2768963795744703	2.16228323738341	2.47446459869867	1.9661799323196	-0.833667537248307	-0.792540035539625	0.0158808769790239	2.27298298769991	2.36348098752949	0.0227013044619828	0.0547972431303846	0.4085101812184361	0.43186212162881604	0.987391617168764	0.033669369045494	0.0219762702221815	0.43031352396149575	0.9301653202796648	0.9170772364471926	0.9973423543521029	0.5536328057974146	0.8189478104968614
RGP1	2.5613636775915496	1.4897838853576397	0.23399370178606	0.137860385064388	0.32718155005524896	0.0386541629525647	0.6286652337042529	1.7716586002517098	1.0378234285722199	0.9652828198851401	0.376893153638784	1.21204373915306	0.14464983443334303	0.39692013405660204	1.11713086765293	0.312118877898951	0.33929430475815003	0.7078783859742659	0.231951340679737	0.8855575993002701	0.6955534385692971	0.269221062153144	0.7643170974492707	0.9745292142056152	0.8782021517965801	0.9875233109382057	0.9698739611385082	0.8189478104968614
DDX58	3.38830500048369	5.681212540349731	-0.47959042862616097	0.459672639481594	0.23087076129918602	0.33071160903126096	-2.98334593391494	-0.0570346710082088	3.68560243650773	-1.7871677739647498	1.14105095364957	0.77925663001218	1.14587125203741	-1.7407680102213898	-0.0398069778940809	0.00234445014150348	0.0799968863692036	0.259484652105692	0.43951036356404	0.257316187430444	0.100366647077775	0.9684026676947959	0.4838795477286445	0.8942191746165246	0.9195650076454819	0.8566040995958947	0.7119962258137652	0.9941740682347002
EDF1	8.197163163435679	8.240932022511481	0.34675433619647994	-0.16179197011650698	-0.0511089578208135	-0.17654117270698	0.197012601984874	-0.538978203595084	10.642242549859901	2.8412676876162006	-0.902700602652428	-0.372419368823577	-1.36796242585616	0.230348936904932	-0.774968719897545	1.1351654066790801e-08	0.00644548887870885	0.37108636488123	0.7111320107418291	0.177425547409439	0.820530162548549	0.4419367163228571	0.2169516542443137	0.9202739816961145	0.9659199530074029	0.8256597581511684	0.9855468012065461	0.8517194965578472
PIP5K1B	1.97088818122611	1.83483037748873	0.0430775760447879	-0.188821144904849	-0.495375550644383	-0.147513311869501	0.45045689955210605	1.4410722333157302	0.860423939865361	0.121890342508396	-0.35623757572361603	-1.24979453290649	-0.379418005830134	0.192135765133092	0.705181568666496	0.402309643639352	0.9034677764902621	0.723251934330022	0.217199380952388	0.7059887243029441	0.8497638446190229	0.483957756742191	0.9757101643416449	0.9745292142056152	0.8638591272232761	0.9637650419632323	0.9876348285773483	0.8640426782130628
GLIS3	0.816731555586965	0.6880447905723579	-0.132966347557916	-0.6210055134382491	-0.27858555706959004	-0.36433779528650395	0.832963771492995	1.7268358187951398	0.248796327170341	-0.33083183900572105	-1.03340814258151	-0.6045455251035401	-0.8305572809235601	0.274856906634737	0.8524731941759149	0.806202355133251	0.7421333978042159	0.306700349998833	0.54816197264526	0.410314890412497	0.785995769825779	0.39793984546687	0.9331783276572194	0.9126418561710231	0.9377066020999639	0.9071611719425002	0.9817700757687149	0.8393856844868076
BAG1	6.429584717202821	5.55691961904047	0.11444983853060499	0.0200574226391405	-0.23935847767381896	-0.0783057501627263	1.04797931767767	-0.0701219948387132	8.24854460734682	0.8648222574435641	0.0948020629862733	-1.6029982992448797	-0.524242520329143	1.39860656857903	-0.0758433111360103	1.8074938601594502e-06	0.39494154937502796	0.9248523562753291	0.116690102051021	0.60242163940412	0.18610995528494395	0.939843381128487	0.790328416917075	0.9947076976215574	0.8071408182136243	0.9487723168341314	0.8086904633993617	0.9874918734947989
RAPGEF1	5.2362463793226395	5.1766143811834	0.30397884367250705	-0.21021243681199497	0.191938644204852	0.374387234041756	-0.172673723403196	0.82926898537042	6.8800882581289695	2.08800582290903	-0.8783785206529442	1.1536085719523401	2.23480868137538	-0.20615565085217996	0.872013947869476	8.419107899691351e-09	0.0418101839061244	0.383857963686724	0.254038458290215	0.0298383179130573	0.8374901121639259	0.387287631562021	0.39909367648847	0.9242493986579944	0.8870383849814711	0.7062813205312937	0.986139095454105	0.8356088197506493
NPDC1	2.6175952142143704	1.23375248692799	0.10775886718228901	0.0747382950433175	-0.620342609390203	0.42492065019325503	1.39573577411847	1.63947772489203	0.69336748532081	0.32281513254411603	0.133365967521466	-1.64129951583709	1.07840667465406	0.704540944563376	0.6934849127044439	0.49122482726073396	0.748155046315784	0.894428820415889	0.10688871493919401	0.28592655620575497	0.484300970579582	0.491151777457435	0.9353704074009419	0.9920992427419629	0.8071408182136243	0.8676653465109799	0.9379525650920997	0.8659543789741666
SETX	5.729683974420331	7.05361440983817	-0.293448142025731	-0.11092704260673801	0.140942925184464	0.163622076818812	-1.3803613742835101	-0.8832510292608391	6.07723139335974	-1.7203608537997201	-0.45042195304167504	0.7494829345176841	0.926844185767097	-1.08674280737729	-0.855736985775902	3.2409659436526404e-06	0.0914659575608075	0.6544518075371509	0.457033487528708	0.35859788334073794	0.28687758779632	0.3961982464609671	0.5048392133801114	0.9699048076674529	0.9211368935352048	0.8883169917450616	0.8638852939243801	0.8386605752014042
PTGDS	2.34355677019613	-0.863336693981428	-0.275545774902636	-0.485750646619234	-1.10255002763121	-1.07169989033933	4.88729431703657	3.2815927029661	-0.255042413793654	-0.485997914365141	-0.569957778982809	-1.78111870116632	-1.70952989472713	1.3191848027526	0.9047085854768829	0.8018912262726641	0.629335554907032	0.5713443645861079	0.0819167488675876	0.0934477467738915	0.20481968733274802	0.36993685986841296	0.8966561331599054	0.958659789021604	0.7947955806558681	0.762512131434317	0.8177101528806067	0.8326966663880445
ABCA2	1.23471207451844	2.02783469538088	-0.029871751452901	0.36581090341362105	-0.15043132753432	-0.209136204471999	-1.2023498139833702	1.3881728938366202	1.2067802728733301	-0.107809567916026	0.8762182074524429	-0.474353198944333	-0.681207930705421	-0.648192991788918	0.946595047220094	0.241502029252736	0.9145712375713141	0.385242835875475	0.6373124146361079	0.49888768737355105	0.523302566735508	0.34832653732839597	0.9776242656410797	0.9242493986579944	0.9522228985443975	0.9312657619418456	0.9456107506748546	0.8252399383734681
SHB	1.4499545805674499	-0.46091482858655297	-0.00238041733159406	-0.7411813196793531	-0.0648497569753748	0.0754111031735012	2.4924688440632097	3.19683487124298	-0.14480110876754698	-0.0059739632046983794	-1.30954860354577	-0.143595637608355	0.175663618904497	0.7178101094722159	1.41412013166577	0.886512010757848	0.995256972326515	0.196596143400227	0.8863856891433071	0.8612770299433441	0.481624854148269	0.16347713556334803	0.9991273770127879	0.8723276292241965	0.9910665251921845	0.9830164885621703	0.937689662241074	0.8189478104968614
UBE2R2	6.29955897026033	7.63290628864573	0.0122988721633712	-0.0199364213590037	-0.0623553583971837	0.10238237047645801	-1.2393007200311201	-0.273330466637883	6.570161444872331	0.06258560011627	-0.0675901344924302	-0.28052369742295097	0.481849419661254	-0.961352660973937	-0.252730032729271	8.68067004031344e-06	0.9503447259111321	0.946385747566819	0.780240130041244	0.63198898287128	0.35035171177572305	0.801492730977408	0.9877274080813403	0.9951331063476739	0.9770966823568512	0.9558222362079325	0.8965922140936763	0.9491819520696078
ABHD17B	2.83475626610659	4.06259839713115	0.18367421140958398	-0.11390953380900301	-0.33586815425399996	-0.0712752913873939	-1.04447531039253	-0.0440527113729631	3.0922075290582502	0.8436967434494621	-0.34816329168419	-1.3169952883524199	-0.28913413160454	-0.7205961689068859	-0.0314384063410868	0.00548359858280327	0.402797180669149	0.729227438023229	0.193811749989095	0.7736653278661701	0.4779614968709	0.975044787288845	0.794044973001092	0.9745292142056152	0.8549715878308816	0.9704477123514083	0.9366522339036478	0.9959178008347033
EXOSC3	4.06023225419733	4.37229305900227	0.120449404762199	0.385818888724669	-0.167370288040213	-0.0548447964047243	-0.451016001951109	0.8423730813195831	4.49579002886309	0.781453169133848	1.6724848448027199	-0.9482462003308241	-0.32102093750819205	-0.421669950109945	0.91760323238072	0.000169032232384381	0.43814922572751	0.10088960212414398	0.34748376529844105	0.749535009497501	0.676785331101581	0.363199252451096	0.8102446266878777	0.7918971655468656	0.9014735102734325	0.9668300231530407	0.9664629503775469	0.8307875638096713
ZFAND5	8.62855409368845	8.812992375848939	0.168343597018297	-0.783967362486756	-0.380907073733802	0.28037305559145503	0.387262523058725	-0.7495097256328129	9.54981127048155	0.9098901673341461	-2.64607127856119	-1.8191891050551001	1.3587422646160001	0.377560077523079	-0.651817284388307	6.056104902938039e-13	0.36716073489553996	0.0108016597104464	0.0747555353611218	0.18020762958277103	0.7073241698642511	0.5174458806241671	0.7773725983001146	0.5770092229705873	0.7942401170338106	0.826779666587592	0.9714709782728675	0.8742242985029304
DVL1	2.22442869545963	1.37204283199476	0.0209532697261998	-0.0729483874246047	0.349821183989684	-0.0158361995534416	0.669103429488992	2.02610591591846	0.9315018864531339	0.0786726725784774	-0.17475049471365697	1.17280224509849	-0.0518222953452445	0.409601221869006	1.19749793586072	0.36322980116264003	0.937683172038519	0.8619907021987541	0.24802109133096603	0.958873772492122	0.6864611644593969	0.23669214147221498	0.9854015294785148	0.9880624500170067	0.886333615584459	0.9959066496498331	0.969113613701354	0.8189478104968614
PDLIM1	3.86599269078718	4.43656894015029	-0.22757265208998398	0.254222387187518	-0.521236440165491	-0.45017587952303106	0.0631679872232547	0.24845618188572602	2.27258032429775	-0.8231550420428909	0.6074171320427499	-1.57621758331019	-1.43172133934044	0.0297531088989325	0.15417100729411198	0.0295589076145928	0.414293107028775	0.546424811930634	0.121212257318718	0.158565601360513	0.976415984360153	0.878092228451542	0.7981271111413115	0.9585780896110255	0.810245600815668	0.812745641572387	0.9963793795396114	0.9734909420008195
CCNJ	2.27475551244551	1.17995435548317	-0.595986365414635	0.7709501406914441	0.165602170974837	-0.00978942374661062	0.5663698996993659	1.52633711423618	0.9695924839076651	-2.54677612804372	2.0052034172547297	0.6494033365436851	-0.0362280920965062	0.420065981261826	0.9987643324923872	0.336825665542751	0.0139330871749708	0.0502621742043229	0.518991870147096	0.971241918313272	0.6762017879497241	0.322624240396799	0.28179768049891085	0.7247515703893809	0.9286190752994354	0.9966292405619432	0.9664041452534985	0.8189478104968614
GATA3	1.04928470707828	1.8997416979013702	0.463312804388604	-0.226962744627343	-1.2470359002826101	-1.38807441741056	0.09844427882228801	1.6584042227058602	0.615671666429981	0.885899772040835	-0.278130275643036	-2.0169270323757	-2.32135387352248	0.028878112467669997	0.6008491969624761	0.545672789760896	0.3798626889315929	0.782093915251107	0.0492609817045089	0.0243240331597625	0.977233926315178	0.550609484436683	0.7845412362670925	0.9790546867787282	0.7591240745146499	0.7011184884272386	0.9963793795396114	0.8841013239112419
HPS1	5.70520394421785	5.293757574162231	0.3045717295789411	-0.25787138971769796	-0.0502142624646151	0.22236800437324802	0.28516496404043795	0.11795406880175802	5.65273705802193	2.35351339956425	-1.3967611245014	-0.34905605274102397	1.66529231624144	0.27944575945320693	0.130511582725894	4.6418192863735196e-06	0.0225295417193517	0.16889756555282998	0.7284946366153979	0.102242051021417	0.781742303162323	0.896686034936382	0.3277939381020002	0.8554337844785215	0.9684764199519134	0.770009612562163	0.9817700757687149	0.9786607602754823
PHYH	3.99931786304273	2.9850900363307202	0.046867017049211	-0.10431833626101	-0.218228350669761	-0.37779321492655893	1.47950783202609	0.200155220173655	2.18505106392873	0.18260687510687001	-0.24651103278831002	-0.750610859980463	-1.2498360456018602	0.97762140334894	0.0924641903750993	0.0335045361437918	0.855830450159943	0.8062762002536049	0.45633620962183796	0.2170645488705	0.33287634126356797	0.9266915062759801	0.9651344322392089	0.9819947293972463	0.9211368935352048	0.8375088848419604	0.8885640145318068	0.984304503800087
RASSF4	5.95573897079733	6.302209945645879	-0.20170703320676397	-0.0868405165945554	0.121648308202615	0.26431379250236897	-0.531524797619214	-0.19680752711653304	5.56275986566112	-1.12216475158961	-0.33179530947245395	0.619450124237201	1.4162423486602802	-0.42560784478426894	-0.17543667730712	3.95476982878923e-05	0.2670624869393	0.741462620402751	0.538396740429812	0.16288764324376098	0.6756087074832271	0.8614328227082579	0.7104144810532097	0.9745292142056152	0.9363203644627462	0.816047550732152	0.9663227722589862	0.968874098852413
DNMBP	3.44750167644424	4.74901790347496	0.6712832049373941	-1.4414721388471698	-0.0206212829627702	0.554624007547441	-0.904975304977474	0.16498893111968302	3.30526022764379	2.5065347981145	-3.25790522656668	-0.0664423204017833	1.76273036715828	-0.5650661930025289	0.0773837038233531	0.00174150937070372	0.0154220446377769	0.00199990999492953	0.9472854629115041	0.083937528963291	0.574506128878454	0.938621104475428	0.28980608538684266	0.3637372396106498	0.9984633013237668	0.7601364876186272	0.9513220366366814	0.9872228289546391
RAB11FIP2	3.5578586606227898	5.928388839272901	-0.365919079300805	-0.267044002175279	-0.16093256174494	-0.0246348849037356	-2.0720901476515503	-1.4431277242227598	6.285282876621209	-1.94582139531782	-0.9094190164162341	-0.78129050545725	-0.117728153522916	-1.9651179924106599	-1.0624864699462	3.72957411613099e-05	0.0589500404901859	0.3675556524841429	0.438902662658857	0.906745975520577	0.0710826559963969	0.293101962417774	0.44313002661006584	0.9202739816961145	0.9191487090537642	0.9891838093971211	0.6415230263177303	0.8189478104968614
CXCL12	1.34127938966456	-2.551239858609	-0.16175683005333	0.545003771163029	1.2428382298938	-0.167970971586394	3.09190530773628	4.20491394209035	-0.746229785895773	-0.33846094090907797	0.798624156373441	2.29792343278375	-0.323005312595832	0.8250745681244509	1.5757006838911498	0.465825193641563	0.7364058321093709	0.42843509082802295	0.0257519184467475	0.748046103290746	0.42005467775464705	0.121284938148238	0.9310307805391109	0.9360862485686182	0.7131614594148612	0.9665577053632395	0.9237491903319659	0.8189478104968614
ERLIN1	3.72358220170421	4.32739807205415	-0.156980383011803	-0.637576259758753	-0.19007678890220803	0.0982551994950103	-0.0724061225668894	0.0278570034593389	2.9637101646656205	-0.6705222248551639	-1.87649132338069	-0.7385012892191251	0.39170182793651903	-0.0451526163922332	0.0165332073159192	0.00851741181366957	0.505568081525719	0.0666478054030905	0.4636389768123571	0.6969348411466638	0.9644558685380981	0.9868748851430771	0.8412112529593528	0.7618365461803588	0.9211704371880495	0.9637650419632323	0.996100381725232	0.9973677804823533
EIF3A	7.218549664664639	9.07859961700497	-0.30069647876461697	0.18710338494285103	-0.0220945527948112	0.271194744127326	-2.11749880221839	-1.82548416514003	14.6046645492169	-2.3241008563378	0.8900536447453141	-0.151786377067999	1.8664563130340799	-3.0512309644422597	-2.20398667247958	7.41927534845094e-20	0.0241411529457082	0.377616550872711	0.8799542846120091	0.0677321371053983	0.0036124098724127397	0.0320649807019932	0.3319845868360427	0.9219193539066106	0.9903248715688819	0.7486891666906653	0.2657460899923113	0.8189478104968614
PKD2L1	0.913605727271122	0.829723069206163	-0.23808108289263602	-1.31831628173594	0.211679881305678	0.544379112184412	0.464482759253255	3.3494662441976	0.402308797675966	-0.654067197005187	-2.3802169501608796	0.5246129455356819	1.35973271619797	0.203367975180703	1.7344545410661	0.692919508321681	0.516825778017326	0.0212397563560803	0.602940879129391	0.17990448024657998	0.841312489531646	0.0888803850748938	0.8446571004346217	0.6529614376806573	0.9488104546047201	0.826779666587592	0.986139095454105	0.8189478104968614
TRDMT1	2.62067596315807	2.14624251036242	-0.17173037471780098	1.36632287743196	0.217080682467291	-0.0315939412008392	-0.676240104906359	0.5203177558611961	1.59110512455288	-0.716356988920288	3.6541243881235803	0.8202578098683879	-0.117649653638473	-0.45024327684962195	0.338193009148581	0.131410722660436	0.47724342636409606	0.00062574580794115	0.416236094630215	0.9068084094871209	0.658219165372482	0.73661545309026	0.8304269175864102	0.3008012404200388	0.9117078852483989	0.9891838093971211	0.9639019261370421	0.9334582473201991
DDX50	4.27693122715529	3.9981657745098103	-0.6308238891602641	-0.16855133189368302	-0.446879260024331	-0.0798281333803096	1.0411412644615898	-0.674882550074214	5.143286901099731	-4.12270800187804	-0.6788416257973691	-2.6373829404513702	-0.455026171207602	1.21070779591242	-0.522654578431446	4.3371329061195e-06	0.000137969809992083	0.500307322327211	0.0110474669770413	0.6510215816433779	0.231588395179071	0.603477861606498	0.052355033012924435	0.9526207839311657	0.6665650753754824	0.9580901842579993	0.8306702449627962	0.8994518873702559
MAPK8	3.6450074147029503	5.9947995923954105	0.17311930515170998	0.147791487095903	0.15771103941013598	0.18748605455160997	-2.8423850925267296	-1.5980325881396398	6.824846542755611	0.9617867573236221	0.482283239567582	0.759265110043553	0.8679565827618431	-2.86496642323037	-1.10857591557393	1.02931938489865e-08	0.34069482774595594	0.6316682569332289	0.45118920707461896	0.38948402855863506	0.00604281050450674	0.272813731715137	0.7644115074654534	0.9660813361203371	0.9211194402045542	0.9011166065077663	0.3203757489378984	0.8189478104968614
SEC23IP	4.23060512301448	4.84010969927109	-0.175200344767927	0.20357010149369198	0.32952817551744606	0.17798349739868696	-1.07452594443443	0.46173487698977395	6.23069240161975	-1.1423226927986	0.7991046823796941	1.8963338158440501	0.995871341704925	-1.23804237329252	0.45416978427519394	8.909004668267419e-08	0.25865461326539	0.42793573575681104	0.0635873876949436	0.324014382987706	0.22136939509123102	0.6516336759858901	0.70370170440466	0.9360862485686182	0.7771437394883178	0.87805430378682	0.8244955340329607	0.9124052260262475
ATE1	3.5298762465091	2.18554866337449	-0.15292963722706301	-0.0192204319741978	0.0102022738897565	0.0682888660846432	1.4071165881763201	0.413076665687886	1.6148785027965	-0.768595641602843	-0.0680734708083512	0.048163037269086	0.331634817713138	0.952138951687749	0.30069651922761403	0.12120087680793303	0.44568730899945197	0.9460140168836101	0.9617751256653809	0.741587876338225	0.35062322986722805	0.764899995867514	0.8141533949782125	0.9951331063476739	0.9997608805468703	0.9665577053632395	0.8968021289236	0.9386124852690987
NSMCE4A	4.14431249997053	3.4382786521689304	0.251121750959242	-0.458632999804771	-0.11912793630743099	-0.145075980495681	1.28928125109528	-0.43718926074974	2.52176794280836	1.2554752055999499	-1.5607374102316	-0.5190160484038571	-0.6640397778499411	0.8703160331684809	-0.286207168186755	0.018271359260564998	0.21509272275994398	0.12536295704845898	0.606012395761225	0.5098188797919121	0.390862676742998	0.7759446453227791	0.6640327196663807	0.8259113743906579	0.9488104546047201	0.9322171091757476	0.9115093482880569	0.9428241262567334
PLEKHA1	3.3219888311546404	5.19852345717438	-0.38863553034800896	-0.236892598383247	-0.102272734226682	0.0194411162371206	-1.7159991730390098	-0.8507413641450571	5.292058776898981	-1.9310742442593203	-0.707958333128909	-0.45352618386636495	0.0823883038389727	-1.5609049875075303	-0.564044280577109	2.57098876465045e-06	0.0590411972987718	0.482194245784968	0.652093842371829	0.934660446421282	0.12473071598839801	0.575196174441975	0.4432929239809424	0.9479915278896536	0.9546114763584916	0.992336390639328	0.7544466067926578	0.8899523736634707
PALD1	0.8664709460114559	2.2874280236450297	0.00321344067791751	0.214177022187988	-0.26201705587164	0.19219056224712197	-2.01057529330133	1.75427293054023	1.0734028796917499	0.00765635013176106	0.30462784738939697	-0.553168064920794	0.38727935757992105	-0.841210627686232	0.7521629644036492	0.28814313999002	0.9939210473164021	0.76188925931002	0.5825652114448521	0.700160906431647	0.404157001268814	0.45541062166338103	0.998483843003331	0.9753763909675388	0.9455557313422565	0.9637650419632323	0.9159171754213281	0.8558701901699924
UNC5B	0.950797302845896	0.932565269066384	-0.35918019113293	-0.471384470550415	-0.3721295758972679	-0.719030765330119	0.9096631774748941	2.0386221517520298	0.4115531771421961	-0.9577989014741629	-0.84068315006602	-0.8802314462654429	-1.76576487552136	0.365315148662312	1.07791624975825	0.6848632514898699	0.34268539995036307	0.40468631902974395	0.382898227922331	0.0836115064999361	0.718086771131874	0.28616612859943397	0.7656725675759564	0.9297276452827783	0.9098559062830553	0.7601364876186272	0.9714709782728675	0.8189478104968614
CDH23	3.9788012469099505	3.60817132973984	-0.185903826686965	0.0870483425066729	0.21451053654807797	0.33649326694488696	0.424410902496548	-0.6948308432532639	1.9304559636146499	-0.647691533932671	0.20892404830809	0.656977094856479	1.10044045391059	0.21064758823079002	-0.337330990591451	0.061256823961665	0.520135015248699	0.835400414934808	0.514207801034672	0.276605830225016	0.834123760247256	0.7373301541288909	0.8460817261602364	0.9856728333182555	0.9279980500102074	0.8656049322316018	0.986139095454105	0.9336824479268366
C10orf54	8.44516824816021	6.84822586085158	-0.22592285637286602	0.20741961611713602	-0.0142371093921333	0.19340015564728302	1.58545219004033	0.8381695019642629	6.556471947410049	-1.5974700253341898	1.03156046837676	-0.0918298730334451	1.35059386344415	1.3907867031099799	1.07705501758376	5.5154105382541e-07	0.11643652147012401	0.307443695371689	0.927198483835327	0.183119801971978	0.17464520075642903	0.286533406097774	0.5505047392050685	0.9126418561710231	0.9960697493612594	0.826779666587592	0.8014258160014649	0.8189478104968614
SPOCK2	1.6941826266500402	1.4809250721438199	0.912120971055375	0.8513758500541279	-1.0052842107573399	-0.487104361309024	-0.17109705801194	1.3431341940810502	0.559037705912115	1.86131856958163	1.08142855304633	-1.72816241668257	-0.8361010364732991	-0.0577791563889926	0.46369813317955605	0.582446472128311	0.0687750331780407	0.284768306630122	0.0909033512263213	0.4070040151377539	0.9544269867488431	0.644858873138353	0.46089742690934854	0.9037077373328135	0.7968046950203226	0.9060274391542537	0.9960380024503986	0.9106118258211084
MICU1	5.07284710676671	5.76387294287094	-0.209800776223656	-0.17830941039922402	0.17477950574878398	0.0778712641436353	-0.701888819688953	0.3910759394363061	5.4499269625928095	-1.17128331160956	-0.6721767226122729	0.8845447194284649	0.40601903768240294	-0.60028553391029	0.37191844670660795	4.9252956342223703e-05	0.247043997175733	0.5046175492214839	0.38069389667688397	0.686436938829155	0.556035866599721	0.7114967255967951	0.6926403380531313	0.9526207839311657	0.9080617577783734	0.9612419032938497	0.9479919103773363	0.9265260718349289
PPP3CB	4.2802767294199	3.8729471233348196	0.147736317423488	0.0493471126352949	0.307796152405745	0.0465836632323473	0.236536677413784	-0.410119821451488	4.049873672206701	0.9052757714603891	0.20028132647937302	1.6710952306366	0.25832136673080197	0.22356152075191396	-0.31501877583137	0.00162555703973284	0.369835247381239	0.84210742685997	0.101609304867231	0.7972008244075459	0.8265842227849549	0.754073123271299	0.7797625248468714	0.9871998977441699	0.8071408182136243	0.9732606344452926	0.986139095454105	0.9364437127359033
CCSER2	4.09683597501321	5.03131328719254	-0.20208996421725	-0.324598595403572	-0.0357561753485439	-0.20752576698592604	-0.35283312540682793	-1.25286657383814	4.8450014916893	-1.11792994321473	-1.1828444431610299	-0.173290318192532	-1.0231014713645699	-0.306219026832787	-0.9039311645473349	0.000187003315764729	0.268963630442423	0.24261933812934303	0.8631373816179121	0.311115301084088	0.7629924023221031	0.370384982220179	0.7104144810532097	0.8871550461822918	0.9867913455628488	0.8751555212301406	0.9785443277765531	0.832735705077134
BMPR1A	0.825019856123223	-2.05699558074755	-0.000846588165897356	0.0238582400100976	0.45051770487489795	-0.0693735749589385	2.81968384095028	3.2593691924326005	-0.99587925883099	-0.00269717597285565	0.0513938375228175	1.24366887186153	-0.20217048769708604	1.2486809855041001	2.06699643156415	0.329713612328671	0.997858571863287	0.959232718462463	0.219316806025678	0.840649463172295	0.222124878513307	0.043887534720376	0.9994483004894078	0.9969133253410445	0.8654419154954353	0.978695356982631	0.8244955340329607	0.8189478104968614
MINPP1	2.78317418796003	1.87871865587881	-0.382843181977319	0.07934710469737101	0.12037641760928698	0.108034935890592	1.00918490527999	3.14035526372043	1.1738276789090902	-1.4957704976256299	0.21166859136377497	0.427607432181741	0.39183116643272103	0.575415787827437	2.35522265744035	0.25414577269623	0.140900486682	0.833258676074485	0.670761292458319	0.6968439451667641	0.5708700528230221	0.0224140693383543	0.5818545116876601	0.9852521782873127	0.9581069243793622	0.9637650419632323	0.9496978948829793	0.8189478104968614
ACTA2	2.81900745619006	0.126840351925396	0.158007263553645	0.8661133916791249	-1.01623171470461	-0.967359760141726	3.37197846611928	1.785231554374	0.0553387711238715	0.399217180575044	1.40079449162925	-2.27324493272305	-2.1217659005817198	1.3318435394789199	0.6639340607497239	0.956550835750653	0.6914889720671801	0.167630203456808	0.0276400520305449	0.0387370206434933	0.19992875080997002	0.509787033916043	0.9175386241412432	0.8544719485707925	0.7240469718259713	0.720886523412766	0.8172455978814749	0.8717278462652027
LIPA	7.65807101340443	4.68364825523091	0.359789896561604	-1.21197430577843	0.41203319631881696	-0.35452265390932103	3.8428116437799797	1.59461118584296	2.45374627022582	1.22488759022978	-2.86526873924821	1.26933777482419	-1.15835332303633	1.8327113919846	0.815872413306713	0.0301069709027788	0.22626696535075003	0.00615139628046204	0.21019005377407	0.252209511537399	0.0904358054701532	0.41838480435783	0.6758101950546848	0.4801354547704732	0.8618613705383139	0.8547943692226063	0.6944636447704673	0.845594473724346
C10orf2	0.735324227172625	1.4142142652292902	0.213678427347022	-0.38884116233738797	0.0441158569713948	-0.302539553627745	-0.6104569778162929	2.70900752406981	0.7779421889205709	0.607012970191109	-0.678847667088635	0.11174675281024901	-0.7377176329014989	-0.300200014015319	1.43651579448323	0.445601953799495	0.547909197666895	0.500365971833599	0.9116333211850061	0.46411761954871505	0.7669207289545921	0.15697551757647502	0.8609135445412325	0.9526207839311657	0.9943697040748323	0.920948465760373	0.9796437705530633	0.8189478104968614
LZTS2	1.78570929419393	1.0989467159825401	-0.462644694356312	-0.29648105073824604	0.515078894817983	0.0557401422859415	0.6523352083684051	2.4362985960292103	0.764634872709695	-1.71006957748178	-0.672340283090895	1.73750609450369	0.178139661882784	0.41016001585011497	1.45968956058685	0.44801268639751	0.0933310606584773	0.504401899808034	0.0883338729089409	0.859319013570288	0.683406534279188	0.150508088018658	0.5075457298732691	0.9526207839311657	0.7968046950203226	0.9819633350810018	0.9686107608223005	0.8189478104968614
SFXN3	4.3987192255834	4.60974907972382	0.0261541250840517	0.5152630686289571	0.013918788931353001	0.253851653702499	-0.7459547884362601	0.318697191877461	4.7161428146023	0.13836926073724498	1.7089180964281598	0.0661051865235103	1.1903572678293999	-0.684390030105894	0.26004866147383804	0.00426888672444037	0.8913467868366399	0.0941636526230215	0.9477781227152621	0.239595350284817	0.5207789397725741	0.795900105179162	0.9733496202449177	0.7886497733835588	0.9984633013237668	0.8531184133229026	0.9449226053534834	0.9478307849151107
KAZALD1	1.4745577150466103	-0.210014225469746	-0.6375752043819379	0.22349869614794998	-0.6829040470298929	-0.31319714482978495	2.1437300551550402	2.74793012064803	-0.10366401682325802	-1.92041474294963	0.454365584563875	-1.90422317262032	-0.8774812322431271	0.963695907033128	1.51096196120553	0.9188484554619091	0.060478586417113005	0.6516246854962421	0.0627357425556586	0.384414928700905	0.349803547901906	0.13699509273300098	0.446090526785325	0.9697869271148475	0.7740531018138992	0.8991208076522709	0.8961585660612165	0.8189478104968614
FBXW4	2.57618846166136	2.9131526425709398	0.18209067302046	-0.0367254610349872	0.184669382109495	-0.46022722950827005	-0.262575727765925	0.8638333918206991	2.9502440962070096	0.9392426806271259	-0.112227119413009	0.833339397952625	-1.95581274535122	-0.237492376940932	0.6358450710538299	0.00478533536130375	0.3520334362320349	0.9110838895571279	0.408539272068993	0.0559757827702149	0.813226325070039	0.527720558899849	0.769401156252703	0.9928249785555442	0.9117078852483989	0.7417176107168544	0.9843296984948349	0.8763018795252752
NPM3	3.75529593211574	1.74949815539448	-0.108004090716617	0.06696166610322	-0.48218038475507297	-0.44689622612092206	2.8111555766642797	0.6438210720918199	1.10800254439826	-0.485353347334924	0.206256766265348	-1.8930590418264899	-1.81999644923076	1.6353765771181599	0.40212040718475	0.27677651814669896	0.629520774572539	0.8374577171367091	0.0640647634099562	0.074837137666504	0.111374292853018	0.6893152438648019	0.8966561331599054	0.9856728333182555	0.7771437394883178	0.7543890933273197	0.7332579105125088	0.9214900703595079
TNKS2	5.16867717723475	6.37878417732288	-0.325330050181552	-0.17512780146030502	0.409777879325913	0.0587878642571883	-1.27678979445307	-0.00326870899044017	6.35224243108176	-1.9298372097473002	-0.702193637638354	2.2009113843468198	0.327342816423076	-1.14948243548323	-0.0033090912953492	1.46213567459814e-05	0.0592699840954587	0.48589953812895	0.0324063804563569	0.7447665129073661	0.26745711676513	0.9973726671694989	0.44390529358499825	0.9479915278896536	0.7250792762439736	0.9665577053632395	0.8523807281327309	0.9991543327082629
GBF1	3.6107395049962	2.9915427599476403	0.0243961206752623	0.10326896630837598	0.145291270501466	0.32826415568157696	0.171712207993495	-0.0313347161058838	2.1384126431400703	0.121645523405258	0.362273405510992	0.6770324727257628	1.5982864789366897	0.112233637806251	-0.022322879438193	0.0430506634369273	0.9036589935094871	0.71873356552276	0.501453314892353	0.11639518937374199	0.9114938679429491	0.9822788712607572	0.9757510373296598	0.9745292142056152	0.9262661294724204	0.7933534268456572	0.992722538874551	0.9968804029045366
ARHGAP21	4.06492191028787	4.2954729742796705	-0.00497249638081071	-0.471934933868086	0.368335402638724	0.0463712202472225	-0.17121652202277501	1.008443967415	3.47937390713467	-0.0236304463754151	-1.5084016830345202	1.5618250785235301	0.20183166674744396	-0.125459625416858	0.7981403037518511	0.00413794929409713	0.981243348325317	0.137997201846012	0.12503017077315598	0.8408562252352159	0.9019389234763001	0.42851460296919897	0.9951640171053492	0.8334974360163163	0.8123434024487306	0.978695356982631	0.992722538874551	0.8470890879514272
CPEB3	2.73577504958964	4.81419959348032	-0.229075803644435	-0.9680254499285691	0.38581309662027	0.192930272263792	-1.81131349638868	0.128214964122971	3.6100671253566	-0.8802969004506099	-2.3019157694271803	1.32756984890348	0.642897014351837	-1.21990982345847	0.0714341603822957	0.00178975749877768	0.38689538709307103	0.0255678916906116	0.19226422030428397	0.52321797397664	0.237041176881479	0.943334533772758	0.7873232270774131	0.6671480107095651	0.8549715878308816	0.9347688539122935	0.8343171307907158	0.9887393850956459
FBXL15	5.04444397030393	3.69249401756477	0.310015186474411	0.127661924354253	-0.107746104202709	-0.0886374865418405	1.51955707750011	1.5093802527756501	3.3462096821535496	1.69314403152231	0.46593595871614896	-0.518861604186879	-0.44023408558302096	1.24616744264953	1.3892779134438602	0.0039940478856009395	0.0966151955335075	0.643333383038592	0.606180758611293	0.661638486257635	0.228884689194922	0.170807211682023	0.5117662779329956	0.9681963868175711	0.9488104546047201	0.9584801699867329	0.8298531198134582	0.8189478104968614
CUEDC2	5.47351409877568	4.88323182928142	0.218492676086905	-0.13006725700553698	-0.0994745903883069	0.0387386438161803	0.7440316732803429	0.0715561044431144	7.27640221306249	1.67301109101663	-0.6087178045831301	-0.669127865218324	0.25695913431507106	0.997923728050842	0.0726180019848057	1.99239689227309e-09	0.100449240388557	0.5454134008331091	0.506431793874231	0.798244176923194	0.323027754979197	0.9423941530078059	0.521913577777927	0.9585780896110255	0.9272677055939347	0.9732606344452926	0.8818253497370439	0.9881184686806609
SUFU	2.90384913787502	1.6325131468974001	-0.37896182044680604	0.23295300608059302	0.382798531676292	0.297702574190115	0.792000459899191	1.44310260913901	1.18675846474054	-1.91657173856247	0.842338433337799	1.85111704166633	1.4914431191889297	0.527528434213438	1.13351836108871	0.24632129157523397	0.0609118343606569	0.403730871531215	0.0699557863688882	0.14220792191017098	0.602080693506368	0.26235370976187805	0.4462301282525847	0.929712870133669	0.7895327940107112	0.8045203322341228	0.9536196091273466	0.8189478104968614
ANKRD26	2.90703256751432	4.22390664848965	-0.595758265262689	0.0392119504493453	-0.005700341244576	-0.0322386828073972	-1.22876536621843	-0.265505286105043	3.60444549129066	-2.46485957826155	0.0984608337379157	-0.0214662658032271	-0.115206405536358	-0.9394376562889392	-0.157282477480509	0.000710026481663436	0.0171146769690578	0.9219523463632741	0.9829574805124	0.908733928750973	0.35193432942109004	0.8756432718606159	0.29925392069788503	0.9941999028249615	0.999879624570365	0.9893186364740967	0.8978886663425871	0.9731570923909652
ACBD5	3.9078704856167104	3.7456035986237	-0.17222126657504302	0.17780731712143202	-0.0410978147976913	-0.116326502298046	0.252288812870345	-0.46727942732769506	3.86014802605825	-0.9429645729666708	0.625072909827865	-0.204944823544852	-0.56874496580843	0.234114345448395	-0.331856651672518	0.0025193781074437397	0.351814078475777	0.5348441819062051	0.838643344616937	0.572034854434673	0.818900062331193	0.741392433560025	0.769401156252703	0.9570842405468261	0.9832406968495763	0.9413047679413777	0.9855468012065461	0.9337883145595675
LHPP	3.6412464012862302	3.90636263941544	0.24320373226043301	-0.168382921060303	0.0404404523895287	-0.0666288509695314	-0.246103905679821	-0.145526543941697	3.03770319048304	1.16324724287972	-0.547134987646594	0.174461240308013	-0.294714740327091	-0.17386773287125598	-0.0960727326102543	0.00676128020279895	0.25017986041324397	0.5867882558302441	0.8622071263595921	0.7694212142542142	0.863656161725177	0.9238462492178922	0.6953903011251444	0.961267404798623	0.9866139889932652	0.9692137448655159	0.9905412749725552	0.983860059153032
LARP4B	4.45864681106218	5.53526053907979	-0.31671276768609	0.29709015497228997	0.29522048525098404	-0.0566098020702743	-1.35202334723815	-1.64868449856708	5.3795914136432	-1.74181230727851	1.08305754129875	1.48095229390127	-0.28689785448244204	-1.18564902694396	-1.13249289487446	8.97420694771842e-05	0.0878748032256237	0.284088249086154	0.145205025266642	0.775357644516482	0.25392598020138396	0.262837029070621	0.498659654755158	0.9037077373328135	0.8311495161480802	0.9704477123514083	0.8448631646621143	0.8189478104968614
GTPBP4	4.498652729949731	5.5986383522038	0.322721940916082	0.29207877786556896	0.0778860041404096	0.28977536798680104	-1.63813535191406	-0.22890788699864997	8.08085358612256	2.52849169895265	1.46265987278927	0.531295264332971	2.0112097463556102	-2.1147423127271	-0.27874416418750897	1.15726226537305e-06	0.0149392946038011	0.149917279434397	0.597878876002601	0.0496043669386076	0.0508948771243665	0.7815769877892679	0.28741376437567373	0.846835566132266	0.9486715694701048	0.7417176107168544	0.6110229225327868	0.944250346547994
EDRF1	3.09621173247021	2.00934355789346	-0.30950546135892604	-0.166480471628882	-0.0298674488514693	0.218702206225196	1.01361966814162	2.81371393815733	1.5734759677161003	-1.61529540573423	-0.615612949442013	-0.14779338723710098	1.11347149812818	0.725390241590402	2.7388819332106604	0.12970774431145501	0.112418679606712	0.5410131123123499	0.883089027294661	0.27083401212104	0.47530024932837	0.008471848433866041	0.5437844106654781	0.9585460543906656	0.990631460853303	0.8633366196889373	0.9363192651966804	0.8189478104968614
BCCIP	4.98427145302541	3.8982608037416897	0.107244294820118	0.0618070795801922	-0.36312879897574796	-0.198863776930533	1.43013832259203	0.688353352079156	4.598575340569241	0.6805097960545661	0.25376116928314896	-2.06634966012885	-1.12376256916906	1.51953182765466	0.64031597399828	0.000319038742307671	0.49993652057341503	0.8007301416536879	0.0446451580794152	0.26639544903887	0.147928674990424	0.5248619203390751	0.8407706828470213	0.9815285602852732	0.7516984912998924	0.8610007872977252	0.7833984809824841	0.875666008736668
MTPAP	3.05674155436853	5.25982520736293	-0.11009333983962899	-0.39025024906958505	0.0033130534993526897	-0.0584232251997438	-2.01912900134209	1.7216996454102	4.38238385903082	-0.499911392705126	-1.15751544005862	0.0132898179735997	-0.23643472690587397	-1.51105068475053	1.6446393965955202	0.0004048973226928	0.619409093287427	0.252653474242914	0.9894524689611651	0.814043558724038	0.14712189641052698	0.10619523751371301	0.8913119247933826	0.8934101509955837	0.999879624570365	0.9742276146924456	0.7820429371908132	0.8189478104968614
NEURL1	3.0024471288785697	2.49231088648494	-0.0782084425405075	-0.16813087040399202	-0.233574678099471	0.369989399210793	0.7631327679370071	0.9838538240229221	1.32397366803982	-0.26439793113538396	-0.39220034748424604	-0.699345243922587	1.1653339231015	0.373577303795915	0.5124073882333731	0.19479462851414497	0.7925422771846129	0.696648845060845	0.48752311543019705	0.249495849814762	0.710825846884057	0.6106630945458851	0.9467279530046685	0.9745292142056152	0.9248868509991901	0.8547943692226063	0.9714709782728675	0.9009892685874963
SH3PXD2A	1.5721065167494601	6.323718162666639	0.0561252262692455	0.269509816651221	-0.319472787651387	0.349332454056912	-5.702649737583701	-1.78735679622555	2.3762736210889	0.16929351887483998	0.555238914125934	-0.831331099006067	0.959430153151712	-1.9564280984800202	-0.9646464461478059	0.0248182774004705	0.8662460524298901	0.581333658398411	0.40972441008363203	0.342127665725322	0.0593073100897684	0.33927643197394297	0.9673557851501949	0.9601787286572628	0.9117078852483989	0.8857817182069412	0.6205405039368818	0.8241401810806288
PITRM1	3.36305796895592	1.7456147430498201	-0.252052707485	0.007301666553937241	0.0224522232297392	0.490457983658036	1.44316060559603	2.7348961348616405	1.8971253528886398	-1.49808785217521	0.0263658196275166	0.120212232176986	2.53662086509055	1.4205239391732702	2.653692738407	0.0634805810474182	0.140274851342233	0.9790684553259391	0.904787362515644	0.0142959847058983	0.161540321823144	0.0105901678820417	0.5817888854871619	0.9984602504085253	0.9938101338804212	0.6556950402685631	0.7940288995236826	0.8189478104968614
OBFC1	3.2999834017527503	5.02009587591797	0.24406754916559198	-0.358745737021315	0.0330239257333704	-0.557241985756865	-1.3254612137105901	-0.5764502943117359	4.1579891510915	1.0073870863351801	-0.900673104052942	0.11955851003200099	-1.94740969375508	-0.975959903300285	-0.31948367183558096	0.0010249735471377802	0.322072664474164	0.37213028111641705	0.9054985907317741	0.057125248449667	0.345163253866912	0.750689265826771	0.7514852407895121	0.9202739816961145	0.9938101338804212	0.7417176107168544	0.8927801356514818	0.9360162028469471
MAP3K8	7.92674334358894	9.98952445152746	0.26870206861941603	-0.123691844215298	-0.0714293766280108	0.210031270853869	-2.3460666075827796	-3.30723651975735	7.81220410109525	1.24029085146406	-0.385627979349647	-0.297063587890521	0.920755015402582	-1.6544195757049998	-2.1455966212647097	5.61621751078966e-06	0.220663375227895	0.7014369405759809	0.7676602900861781	0.361553497049624	0.122876107608026	0.0367218326422888	0.6708733622024954	0.9745292142056152	0.9763548866399044	0.8883169917450616	0.7506851945300361	0.8189478104968614
GLRX3	5.280495852783059	4.633889778705781	0.441006917600587	0.202109531990273	-0.30003184393196297	-0.1613290399992	0.81189002319275	2.05210471891101	4.1797109945282696	2.41586832951138	0.739022817532223	-1.43315546199469	-0.7927447018996491	0.662633559417952	2.15625536610718	0.000517367045079812	0.0193481371701494	0.463410835333924	0.158037689966524	0.431619112759993	0.514927399264486	0.0358033296528556	0.31575866413475184	0.9443879170787267	0.8350652720541897	0.9129642641649511	0.9432896454409717	0.8189478104968614
FAM208B	3.5616319202382005	6.1758321913658705	-0.614590809764099	-0.35056546807151506	0.00752973708507189	0.0643453406453723	-2.2749984110074504	-1.54446297492459	5.86310600076349	-2.7189727860876203	-0.94174047972258	0.0301228169585355	0.24795979333130802	-1.928514999054	-0.9055640330259159	3.35822382070506e-07	0.00892816200591754	0.35076517262369605	0.976086677319628	0.8051611806050759	0.0593663611475454	0.369425058535702	0.23416122930425828	0.9182988791248063	0.999879624570365	0.9733166545161324	0.6206801145602722	0.8326966663880445
XPNPEP1	4.0892359634348	2.7654051539167797	-0.0326481561581102	0.12350748744748101	-0.007288917989235609	-0.178378930652565	1.5276120368424198	0.164480191872044	3.0891596996059705	-0.196350316609925	0.470223694501606	-0.0392084895432777	-0.940228127175518	1.5373616424223602	0.12175752365288	0.006477405754555071	0.845399883626681	0.640258008764833	0.968914436446705	0.351578175025149	0.14153449318973302	0.9035783463748729	0.9643280724112533	0.9679334716334942	0.999879624570365	0.8863827899794606	0.7734807838685737	0.9795210146376175
SMC3	5.09914038334732	5.35693837113484	0.20085541718270897	0.14146434189441	0.0794172789042137	0.12331621656510199	-0.480409010862187	1.0717057411158102	5.267033985263179	1.3341869824305201	0.6375871054406321	0.460125739586641	0.761540259459455	-0.431731682795923	1.3620788764680298	3.25988907689e-05	0.18811000470668	0.526862608694509	0.647389247383952	0.450049743700606	0.669680739923917	0.179195958694957	0.6374190565215854	0.9549683386460996	0.9544118467509374	0.9151402833598044	0.9654102809174977	0.8189478104968614
SHOC2	6.21996267654554	8.46913651843818	-0.32951102251623	0.0747221067298228	0.15910627255704501	0.0993899292972177	-2.41100398091719	-0.280090100579729	9.42473114324669	-2.12644080023896	0.321425190343091	0.9225348108849649	0.5984327472777909	-2.4156882653389102	-0.35088475868143604	5.7535334758496906e-06	0.0384928939399499	0.7492866274108191	0.360784605824709	0.552240134239033	0.0366410736192919	0.727124381038628	0.39213353232252735	0.9745292142056152	0.9043261136442887	0.9369548504704588	0.5581919759681165	0.9304939295641821
TFAM	4.60492806785258	3.73883250919837	-0.125831565795021	-0.157931951051297	-0.14254615177732	-0.27157558365733603	1.3486706510593798	1.0966305703451	5.427996829885401	-0.9339624983363491	-0.715210120282453	-0.9390496462599599	-1.73258999312154	1.7633352381685001	1.1802795873852	1.5895960386833701e-06	0.35472428768375397	0.4777407619997	0.35213157419754704	0.089212585916905	0.0838343857291234	0.24336486137138003	0.7702392702988243	0.9478805779295404	0.9021766919201626	0.7601364876186272	0.6810829312942972	0.8189478104968614
CCDC6	4.54636522208604	5.55738329037177	0.0618713806625636	-0.752616902305187	-0.0352323211980358	0.195743881897567	-0.7754823409616051	1.00906581668801	4.99779881794788	0.34102838669700897	-2.81368391268771	-0.174587777039549	1.01039993487347	-0.6325613636091371	0.9953478757764921	0.00013786726307073502	0.7344982546358109	0.00705667936570832	0.86211125903899	0.317122627797457	0.535349578640496	0.32426988611638	0.9306079484170197	0.5168784264121646	0.9866139889932652	0.8766684645920806	0.9479919103773363	0.8189478104968614
CUL2	3.6605228205007405	3.31522633362191	-0.147669807923462	-0.10773917116387802	0.122492273851026	0.11872290881592	0.48489558120236004	0.13886808641097	2.57616218746311	-0.6400816649948761	-0.309915987016035	0.485536419774611	0.469747450099258	0.34086932057681	0.0819020195102959	0.0196615419934062	0.5253200379397329	0.7579317013614171	0.629613555965112	0.640537928213831	0.7371950459188871	0.935049909746489	0.8480905224398686	0.9746424063449568	0.9513290660950894	0.9558222362079325	0.9731849907063556	0.9866110745080746
CCNY	5.33484562300825	9.52405556258309	-0.0027963710757410803	-0.17952227009447	0.249421439478916	0.0499306743548398	-4.415622818771509	-2.7320553791757898	8.84153848204386	-0.0129822463145628	-0.522905394722571	1.01645145989748	0.20497772387483998	-3.6419934088259196	-1.81100978965673	7.2421587658842e-05	0.989720267134614	0.603430229317484	0.31608922629777303	0.838409111505472	0.00801204405011624	0.0761443794671533	0.9972183931804427	0.9632398631788219	0.8950926946152614	0.9784206347109221	0.3679505892497088	0.8189478104968614
UBE2S	4.43151300870657	4.0558026406376095	0.0283078325428363	0.15544325822428198	-0.00593197011572863	0.104885888440211	0.296571853863246	-0.824892118859014	3.30967654287935	0.122267516594592	0.426683451616257	-0.0229560039154632	0.401819879878349	0.21741101762117698	-0.427805641794687	0.00655217674998532	0.9033751398732058	0.6714856123599928	0.981802322362942	0.689509032721065	0.8315128766438129	0.670646120437703	0.9757101643416449	0.9730559088375405	0.999879624570365	0.9624114477559655	0.986139095454105	0.9182157497934238
RPL28	12.1316971629537	11.408322612874	0.16238200960892302	-0.34236619147345604	-0.178003250807023	-0.208000723420977	1.22555600262382	-0.62890610276851	18.996228779969197	1.3464875967707601	-1.77273141864364	-1.3067312332564298	-1.55071020124706	1.83605022870208	-0.979334083739038	8.721555007171478e-25	0.184099303033557	0.08224566211311299	0.197165934982562	0.127155103926555	0.0721828712541504	0.332037894537852	0.6324321085096644	0.7774460124380681	0.8549715878308816	0.7987057350787236	0.6433473986606575	0.8220792245357093
ZMIZ1	5.32373668477105	7.03396577475801	0.11100120035259099	-0.313301659738757	0.261099913915526	0.21302402522148603	-1.7945124805140098	-2.64231201120996	7.562052234973169	0.593639349173469	-1.01645813340253	1.21658494232716	0.9825591901457429	-1.7252157989125902	-1.4670360422826	7.06727768998477e-10	0.555377281695229	0.31420926634806295	0.229362611765065	0.330462853366676	0.0905442447146066	0.148506143195729	0.8635586812660367	0.913571021991749	0.8771929586743602	0.8815526137788097	0.6944636447704673	0.8189478104968614
PPIF	7.04012857597203	10.9759699370526	-0.12472652856079598	0.14492517845213598	-0.0889173903876957	0.406996712729396	-4.28032540215261	-1.84516990721965	5.575073466871389	-0.49360568405644795	0.39690438607413503	-0.31216375801701196	1.54161000179788	-2.01241764422583	-1.42933713189785	2.20008933131796e-06	0.6237700521965489	0.6932031883280921	0.756233924120611	0.129745690020578	0.0502552051957723	0.159047381891917	0.894220106785479	0.9745292142056152	0.9746774289659581	0.7987057350787236	0.6090711217597081	0.8189478104968614
PBLD	1.3690413602923	3.14530181657871	-0.0464003357681792	-0.317095143775023	0.046246231723644005	-0.532072247189804	-1.5506718736062	1.3389300307602001	2.18844854790158	-0.161533696931135	-0.6678470293315351	0.14369724691238	-1.5761895113614801	-0.9629115858917192	0.807165041958312	0.040468926378909	0.872749805385436	0.507303484684486	0.886518819645645	0.12127176651602499	0.34653430392951007	0.42333604485902293	0.9695980663990886	0.9526207839311657	0.9910665251921845	0.7933534268456572	0.893509270412843	0.8463249730511018
TSPAN14	6.24133632567875	4.97255171800433	-0.0135819762357326	-0.00584506744389883	0.0188968899910188	0.193831646581862	1.2048132223296102	-0.13277633235393	5.14908018168016	-0.108763759308835	-0.0332178670742807	0.13746867441693303	1.52554123248593	1.16192534210874	-0.148298519761648	7.517896834007491e-06	0.9138307245968281	0.9736391735524741	0.8912213382291471	0.13368326783349702	0.251245221591098	0.8827161529179319	0.9776242656410797	0.9982349923300068	0.9917997592454723	0.8004458853119842	0.843398633790604	0.9748602939583694
TBC1D12	3.57441021327192	4.0475384944865205	-0.289652066518217	0.189052009728918	-0.16324021865705	0.41090667953956395	-0.7524922002406821	-0.5490665881103	3.5134573695561997	-1.4904936032744598	0.657101085845444	-0.7713314625462081	1.9849012017859298	-0.591309226465383	-0.399834594061553	0.00301777872359669	0.142429820829638	0.5142150905324839	0.444200938272697	0.0525937354683216	0.562215511758552	0.6909718658950611	0.5841490090908217	0.9527364033010687	0.920518063886037	0.7417176107168544	0.9479919103773363	0.9219918739233594
KRT23	0.609481499210067	8.72490341402411	-0.644427964461783	-0.449634695507949	0.0619465882218877	-0.47588406620503904	-8.355798924833799	-0.194793727592173	3.4730229422028898	-1.68743585716396	-0.7894672909981411	0.14228862988229699	-1.1562187708714	-3.0147852477537995	-0.136838846524695	0.00198983224446062	0.0976327233976313	0.43370478845603294	0.8874139634781021	0.25323757588596696	0.00541762366349419	0.8917327016859141	0.5137840647885727	0.9370739744262041	0.9910665251921845	0.8547943692226063	0.30919569147313214	0.9770405716793547
NUFIP2	5.8535187657183005	6.3929796436699196	-0.274743006156785	-0.17746447915090502	-0.0339648087307771	-0.009612260234743241	-0.23429892187835702	0.7635672599674609	5.056955252596429	-1.19007942572601	-0.508668093077942	-0.132857607961919	-0.0381395785715757	-0.16683776527057	0.6145299749318289	0.000411501156012929	0.240199059718531	0.613273077447956	0.894881301373408	0.9697253618583129	0.870456277171572	0.5415972346286371	0.6879859289658469	0.963511248600872	0.9925720765981222	0.996506447742432	0.9909269605466628	0.8821452634378997
GIT1	3.2950799123561096	3.6614202150335897	0.057660986929367004	-0.007706825245638579	-0.175989351312305	0.0053770464480484	-0.354215927050549	-0.0148289019850932	3.35380355295738	0.273636758515441	-0.022902152398207996	-0.7414389302089721	0.0221562408364671	-0.290451097706442	-0.009625701145559641	0.0036056681583614297	0.785854464952207	0.981819997435433	0.46259794356810896	0.98241079291104	0.7746569686474108	0.992357982027499	0.9445737038554397	0.9984602504085253	0.9211368935352048	0.9973423543521029	0.980381504828293	0.998314436755028
RPL19	11.529710259598	11.7507527213134	0.23707700440078303	-0.322363965620872	-0.198230643536767	-0.16541398086764802	0.13258988708917402	-0.898085148473991	20.8984182341969	2.08500263723815	-1.7650474982751498	-1.5396674729358402	-1.3036667096393602	0.211804458198254	-1.49091569245471	1.15665699699652e-26	0.042093614243227995	0.0835429820447549	0.129823579045675	0.19820146712928602	0.8331037721269721	0.14214324719873997	0.39909367648847	0.7803722427089458	0.8202843561429913	0.8334110803006445	0.986139095454105	0.8189478104968614
FBXL20	3.9141401400219897	3.7893842828680198	0.0330843263923031	-0.12025296379734801	0.126857098667921	-0.520816603465868	0.288027286922688	-0.17358721827741597	2.7144738522739305	0.147448353736374	-0.36648220138095294	0.51313955695438	-2.1321022658988498	0.18753530125412804	-0.103644664372001	0.01297049278997	0.8833611495193051	0.7155833140132192	0.6100878209481501	0.0378921987839651	0.8529037075303191	0.917864689448307	0.9720619699666905	0.9745292142056152	0.9497522945754053	0.720886523412766	0.9885328032257527	0.982906100824842
UBTF	4.09335327942275	4.77364013996271	-0.328450109383084	0.14512037509046802	0.0826799573173739	0.0735535285711248	-0.843186869314062	0.403242333051942	4.924773587129559	-1.85419234607232	0.543184284643177	0.42926765415931	0.38526101806580393	-0.78283445822033	0.385521367766768	0.0005925373467560901	0.07020391917893902	0.589505970885687	0.6697612449981789	0.7016534578436869	0.45050471752767496	0.701461396528032	0.46512143933857963	0.9615448349429558	0.9581069243793622	0.9637650419632323	0.9312441813273373	0.9239432844008861
CSF3	1.13275165965884	2.00146958374585	0.594739367519552	-0.675094635209944	0.22941656291648102	0.250734887309892	-0.6482508255744971	1.29751222194492	0.5822820807765899	1.18635339387736	-0.920721241114271	0.36977034669919295	0.44022609117613504	-0.172634712792761	0.4934858710306379	0.565145647000491	0.24101011622139398	0.361796954106899	0.7130854338871221	0.661692881293068	0.864028752377589	0.623792863964389	0.6886210683403478	0.9200575928723331	0.9668054803599465	0.9584801699867329	0.9905412749725552	0.9041104397229511
PSMD3	5.04500127527756	2.38800250780857	0.320517916232142	0.48895851423257103	0.0786782520112961	0.13007435070557902	2.29684958357175	-0.10732689760649901	3.10919128754556	2.23782079908576	2.08024310762743	0.486892253102389	0.791383804949383	2.70418754816773	-0.0794071121019805	0.0030668869619684897	0.0296282318828563	0.0425462307431212	0.628420774404187	0.4323853167135429	0.00928208289283183	0.937019578035492	0.3561910552690887	0.7073435410899704	0.9513290660950894	0.9133703496897091	0.37860603600559994	0.9869290778151273
CASC3	4.44073769895813	3.8620233510455497	0.348061881990703	-0.12647759389894198	0.31006415055567893	0.37428670804201497	0.101076167133084	-0.305930782577325	3.47132693306189	2.08288689216476	-0.5188333297108499	1.65253037562488	2.11785388486035	0.0828431127214327	-0.22893554174306896	0.0021085124528153897	0.0422943646947977	0.6062284550760529	0.10459052264377801	0.0391794557590858	0.934650795263064	0.819854644041491	0.39965484515840966	0.9632398631788219	0.8071408182136243	0.720886523412766	0.9941178010592203	0.9546704040105872
RAPGEFL1	1.03091978753096	3.56502634629835	0.34306798174333	-1.0460435723016601	-0.0407022139987589	-0.0916746311166779	-2.439848242297	1.5541367680806801	1.6661290898101202	0.9158666724801781	-1.8329089510565502	-0.0946568504467583	-0.22028936689868	-1.02991115066358	0.7992299995666601	0.11476889847839	0.364146911371771	0.0729901232930006	0.9249896815999269	0.826534484932586	0.316131519851149	0.427877715550123	0.7754919318157818	0.7693169773565319	0.9960697493612594	0.9780753356079762	0.8766475232122292	0.8470890879514272
RNF43	0.808608972004813	1.07612798149304	-0.9174761405259722	0.26602941684487197	-0.47851557106885	-0.0305340216766468	-0.273063923869047	1.93364530694509	0.47180856716245795	-2.21539297130284	0.430082913939169	-1.06858419962198	-0.0691566750371176	-0.10793767578036699	0.946197447872327	0.645170966333272	0.0315676453823226	0.6690368398650339	0.290772400011985	0.9451385312568091	0.915590625016806	0.34850955560553	0.36363277055799154	0.9729269612615189	0.8917902395545122	0.9947425401619108	0.992722538874551	0.8252399383734681
RAD51C	3.96809915908229	4.87088039076962	0.449922365940082	-0.7194457323726159	-0.154026776975815	-0.46535174427065	-0.22117577283358	-0.547371101106263	4.706085807624951	2.2454481067928196	-2.15878839910153	-0.662740894555212	-1.9321667248996397	-0.19135853354437002	-0.322445300254718	1.96897683684906e-05	0.0291020964858125	0.0355952170433346	0.510480759371797	0.05890285684797901	0.849004516318694	0.7484335259931091	0.35285360026094437	0.6910912093963624	0.9272677055939347	0.7434343660118069	0.9873628146165869	0.9356572336048395
SEPT4	0.9827302858636059	0.875482422366568	-0.26232565422382104	-0.8722054789171371	-0.0912873397908706	-0.7505944549918909	1.24570959337998	2.88699797713849	0.392071355875813	-0.7926261517947439	-1.79642149374637	-0.23966996024326	-2.07839858062903	0.5103225781093	1.68206553915541	0.698779706638302	0.431670332950024	0.0786857733471228	0.8115519543151991	0.0428459856471056	0.614435255430396	0.0986713190289585	0.8061111673475573	0.7748240881488245	0.9794526263569666	0.7241991716876254	0.956551727697452	0.8189478104968614
MTMR4	2.90332680743589	4.96915425894346	-0.19823988806718498	-0.0256717399144397	0.33888575427877193	-0.0647263775555571	-2.28598498700577	-0.5690135210537011	4.77485829287481	-0.9381391540074849	-0.0724304172323327	1.40545585319482	-0.25381325624188394	-1.95460861856874	-0.37404717522715203	1.55610997664517e-05	0.352594705527452	0.942542693329366	0.165948535258203	0.800660314962382	0.0561217672146407	0.7099198532967809	0.769401156252703	0.9947076976215574	0.8439472029799243	0.9732606344452926	0.6146918293163148	0.9264193085576926
TRIM37	2.98562491883072	3.77236618200186	-0.271315141512308	-0.313400120148144	0.5241813288252921	0.158442848283561	-0.911446438170035	0.314741096828983	3.55825611522937	-1.34059930297081	-0.9473296829735459	2.30541317851838	0.667427513195919	-0.773436645343261	0.213728225509017	0.000817558161947963	0.18599187039578305	0.34793805930283694	0.0252461226917804	0.5075080165524871	0.44283433109954795	0.8316111656347801	0.6354129103253261	0.9182988791248063	0.7131614594148612	0.9319779937843669	0.9290118170145214	0.9596663136754374
P2RX1	4.2293668534175	2.4870811654856	0.212516302406933	0.399737949627234	0.35395660762978004	0.37344256021305605	1.1717378368679099	0.255287674335188	1.5730536266462702	0.8827720753799542	1.13894105620004	1.3141524113965801	1.46085192317676	0.676530568608495	0.13617959514191802	0.129459691306226	0.38150197417702003	0.260342418330013	0.194688182493988	0.15033971122296802	0.504926435126522	0.8922313490719871	0.7851681299106271	0.8942191746165246	0.8549715878308816	0.8069855664504139	0.9430472159998771	0.9770405716793547
DHX40	3.59528575501054	3.13948424663163	-0.288946247187685	0.13366162365147197	-0.0853088338723018	0.0783178641994859	0.563983125845788	0.0691383577985376	2.7563105325366606	-1.34158597936884	0.37824790081244997	-0.35619467313106606	0.31355369675689504	0.44783457578262004	0.0406416994486349	0.008088913183439059	0.18567371218359602	0.70681634589848	0.723164111360552	0.75513889939027	0.6561691926136151	0.9677402292885608	0.6350818646903296	0.9745292142056152	0.9678868782417686	0.9682563387026626	0.9632227250546015	0.9941740682347002
TUBD1	2.0174778812594	1.2563733316155	-0.32759809016151803	-5.34690981062615e-06	-0.18984155500295496	0.109481134447437	1.01303421389852	1.93049547507269	0.692846247222341	-1.06737556768562	-1.1616685522844501e-05	-0.5424197825902171	0.321577784042016	0.5064464962690329	1.07384673929244	0.496430145641298	0.29097472260630297	0.9999907785324821	0.590080460682405	0.7490921352817009	0.617644782006006	0.28798869163100393	0.728607896615495	0.9999907785324821	0.9470085052704662	0.966649654332819	0.956900451819091	0.8189478104968614
KPNB1	6.15698312703774	6.598724136661231	-0.155370732836473	0.35611009024225504	-0.0984448673408143	0.122250979232026	-0.677415848258812	-0.814478058793494	9.175914321737599	-1.05286509508141	1.4739629932564	-0.594030087922692	0.731425796337357	-0.845237120938388	-0.807963256613771	2.22522128732837e-12	0.297365773230003	0.14663775728754502	0.5551179292916529	0.46786665848975206	0.401926509373998	0.422864449525199	0.7327315599305073	0.8425588336578569	0.9385521511272344	0.9218651189797	0.9153160791493677	0.8463249730511018
GOSR2	3.80078143059782	3.6126093991962303	0.176139774044654	-0.19826948626949803	0.37566866345375	0.133880169262999	0.4464544540589339	-0.43472821966460706	3.0587027301651095	1.11485548233342	-0.8510790346534051	1.9123348832645402	0.7490908371381929	0.358440831236476	-0.379045132755088	0.0038389959180460203	0.270350646742268	0.3989922196687029	0.0616625196394178	0.45745785664592997	0.721511857647749	0.7063168271115491	0.7105587712785489	0.9271177163320858	0.7727399971495126	0.9187985073785421	0.972378155585465	0.9257368660472687
PNPO	2.8507898070169904	0.38890467227288394	0.0980618392339062	-0.444586392813925	0.136485477559369	0.102605901423296	2.7289561993617797	2.5088796356911605	0.35241178286199304	0.507531291870366	-1.40811604403603	0.6299164644118149	0.45556977536970295	2.24880957960816	1.75887476652134	0.7259816885454929	0.613969985003981	0.165163586731354	0.5315614221838489	0.650633171408662	0.0288728603013367	0.0845974784984113	0.8893477157783848	0.8536558443435618	0.934077697832712	0.9580901842579993	0.5289508007204883	0.8189478104968614
RPS6KB1	3.70530004343785	3.34221815135252	-0.114595954646591	0.0397249074717793	-0.0642932889353986	-0.163984384144528	0.5981218147338101	-0.00987081024739417	3.93811354191332	-0.705189188487657	0.147334735188746	-0.352485649279349	-0.8598557625910559	0.635068169295605	-0.007540081517916409	0.00025005562361837797	0.483900951786544	0.883448742283919	0.7259266345524069	0.39389257444067893	0.5282230460974601	0.9940133599232991	0.834151429990274	0.991752854388283	0.968005995235109	0.9016956006003904	0.9476511003906668	0.9987119145064902
TRIM16L	1.00716162833614	4.60804900016285	0.443243961332335	-0.60176298262386	-0.37656290901110095	-0.7295476807265409	-3.2358276919612097	0.5128832629819771	2.42805422450972	1.17937300989424	-0.979640216265908	-0.8497456642021379	-1.6417308019513799	-1.5124813159252	0.255939627079177	0.0285278256353392	0.244428192090903	0.332044531507064	0.400534224701465	0.106802085125175	0.14822751699196	0.7990324601118921	0.6914504307786251	0.914029638501033	0.9117078852483989	0.7777516018452578	0.7841036834023278	0.9483125360418494
CDK5RAP3	5.20051559193906	4.66118569536209	0.225341005387321	0.186403868871576	0.226440306844221	0.213503531458393	0.0980382199062346	-1.13302485386255	3.97685800813591	1.29070274665558	0.7383676172328821	1.16493760470932	1.16855970019413	0.0763398702086351	-0.760873337758516	0.0005752319494091469	0.202634713638496	0.463851046016669	0.249464424537254	0.24817383337894897	0.939739275299122	0.450344597840613	0.6507594807146271	0.9443879170787267	0.8870383849814711	0.8547943692226063	0.9950719201055785	0.8548221542795872
CBX1	4.2900702756763796	4.30259962442467	-0.0797779543257394	0.0347074337184164	-0.0519974542497801	0.28845325176061704	-0.133654425646137	0.772214167556741	4.79798402833364	-0.45732969173033794	0.12041855358517801	-0.265335674939608	1.43164014412976	-0.134056221345385	0.663224423661526	1.43737417796742e-05	0.6493763651832299	0.9046247510975909	0.7918204729872049	0.158347001161422	0.893885742196876	0.510173621620203	0.9042123608819949	0.9926742607487271	0.9771173477083575	0.812745641572387	0.992722538874551	0.8722838487191285
RECQL5	2.34021606930036	2.4606012671534603	0.0547312782424886	0.0828735266306802	-0.164415704622574	-0.262671963771586	-0.20507090040615	1.20052023259914	1.73984581622819	0.224473714123377	0.225565332808651	-0.6079405841713399	-0.975367821666124	-0.131150617835264	0.8013700762959449	0.0985925030603016	0.823313185236765	0.822479114507048	0.546080062633099	0.333999668202581	0.896963739128176	0.426666555432147	0.9566429432357897	0.9829906358602786	0.9376095866334888	0.8854782900906141	0.992722538874551	0.8463249730511018
PIGL	2.36435951329929	0.0304008378501722	-0.45002750886096204	0.246443734081782	0.296038781702489	-0.831934591675621	2.67954763805502	2.60463264268209	0.021687402962015	-1.8534797385684498	0.669096478868426	1.13571952205971	-3.08202516892469	1.74069552907522	1.68103649900088	0.9829225664460871	0.0703195581686051	0.506554881859259	0.262275905775073	0.00331217959251473	0.0977465032064511	0.0989127489631824	0.4654531873556435	0.9526207839311657	0.887449390271495	0.6211983270470403	0.7060820356357134	0.8189478104968614
GALK1	5.437554054443459	4.41823971016031	0.043326906791699996	-0.32986655981260105	0.0860208649097803	0.007213718194193609	1.2602616769571102	1.74874431595193	5.83439283909224	0.297425067631506	-1.40074811857944	0.523765308700169	0.0435179585531755	1.5013668117703798	1.96599376337796	0.0006021964033795519	0.7713809260698521	0.16779012684107597	0.604657704949817	0.9654705515902859	0.17808177501632103	0.0548212174611055	0.9401722369593751	0.8544719485707925	0.9488104546047201	0.9962542895467644	0.8033069968242222	0.8189478104968614
INTS2	2.29832641996999	2.39677089867948	-0.238563039262938	0.0711422705900397	0.19461489296044196	0.34158025144631604	-0.478181195886653	1.17429199539356	2.1192621716806697	-1.09753377971597	0.198157979258482	0.799701727908271	1.3416787990102599	-0.379557100454806	0.8154131905944209	0.0389576910041513	0.277563124451294	0.843709234820475	0.42759280220788703	0.18564380341027598	0.7058501274359972	0.418627750801444	0.716777235532825	0.9872332919349485	0.9155356557555463	0.8278904408954902	0.9714709782728675	0.845594473724346
CAMTA2	3.9025868977840203	3.89188965971322	-0.132869856296789	0.27596175527117894	-0.289563118414092	0.29829459761664895	-0.16048363491177697	-0.591890547214335	4.33442080263636	-0.7521565767537829	0.940539699083076	-1.4650967618559199	1.45919431266853	-0.160481467865325	-0.411399591729206	0.00041679932545966	0.459560935355535	0.351478372346624	0.150943810828948	0.150819282123369	0.874359875330485	0.6825291091127671	0.8230128859962015	0.9182988791248063	0.8322313290404701	0.8074404855156837	0.9917243061004518	0.919869594691178
MED13	4.90593652982672	7.2201597276654805	-0.173931008674632	0.288943589491163	0.0386726075509734	0.127341511483267	-2.68161874815307	-0.6786486400226921	8.47880482733205	-0.9955180325595891	1.00845384939179	0.195670653040073	0.632323962980732	-2.80127125303138	-0.639883383217412	1.09363086952244e-06	0.327113678373909	0.31811092943166497	0.8458449010032589	0.53003451667969	0.0145145407863124	0.52512355530892	0.7546146522864964	0.913571021991749	0.9847729318937491	0.9351401570850484	0.43744817184577234	0.875666008736668
ENO3	1.23065968859579	2.051519346812	-0.279060198798124	-0.00905166979397546	-0.248126075831783	-0.226576653138587	-0.8118258920624309	2.41615350232029	0.847644262777005	-0.9420321861860609	-0.0212592623056692	-0.732828092192197	-0.7102139478465341	-0.308883357988051	1.47612975379045	0.404252774008611	0.350731562914519	0.983128992792369	0.467071642361992	0.48102288541096894	0.7595328565480909	0.14606060068967902	0.769401156252703	0.9984602504085253	0.9221986017724138	0.9254144991335689	0.977576946664069	0.8189478104968614
PFN1	10.997378086206801	7.51919587029829	0.430173943306606	0.19735720470420004	-0.33939761241443	0.00470662999595268	3.67817652795924	0.261879958417259	10.5600061602165	3.06930672360737	0.8794225926704301	-2.14749452171355	0.0302014301341021	4.6568221564857595	0.323106839051288	1.9474976078173198e-14	0.00343322193504218	0.38329717899160204	0.0365289645539523	0.976024288722402	2.32892822332657e-05	0.747935418361516	0.17408887512046028	0.9236962411680217	0.733922257696321	0.9973423543521029	0.01945066053811214	0.9356572336048395
RNF167	5.336371164269759	4.6246841496902595	0.103997719566881	0.102359215459419	-0.22526058380449698	0.0671376458191239	0.7825618145489649	0.151070643982578	7.3561289020894804	0.884303813152331	0.5613869443269179	-1.71730220073949	0.516088507357383	1.11938041521774	0.18315778470636498	5.3587593815951205e-05	0.38235227747044703	0.5771331607595219	0.0938617200944897	0.608031841154584	0.29176560235257504	0.8554142592501209	0.7851681299106271	0.9599229145662852	0.8013521959720775	0.9504341274886762	0.8660581459944886	0.9673292493350542
SLC25A11	5.51403743492931	5.20022145476481	0.15222088873679698	-0.0621482056047011	-0.20431104944270603	-0.131087732293246	0.5997286700424611	-1.79452000681162	7.3289563613076	1.14115773088566	-0.300011798190191	-1.36472487884065	-0.8813139025490301	0.759506339614698	-1.4468603027294498	1.3814656491689901e-05	0.26081727778736397	0.765435475978364	0.179665439956047	0.382299886010336	0.462606941009071	0.154251913775896	0.7053583091472881	0.9761674042643391	0.8450742098804461	0.8983100475815333	0.9342689277990203	0.8189478104968614
RASD1	3.22237103535093	5.0140092094937	-0.30793253933335996	-0.41891406487104	-0.510810918795314	0.241100233696128	-1.49417916638091	0.0863418144666019	1.5896669027842798	-0.7674092187038148	-0.7594874337284571	-1.1850946149402901	0.5803606840070289	-0.43455528776089797	0.0322671875953897	0.126481655962872	0.44645075887312896	0.45141284764899703	0.24161287196789	0.5644289527170889	0.667677593152523	0.9743865513793499	0.8143400844803419	0.9410492919039538	0.8819026926924032	0.9397431713908748	0.9653538399872552	0.9959178008347033
CHRNE	3.0944973693782902	8.393585795032559	0.5646122421373511	-1.2012351193673703	0.678288683160155	0.712611461858704	-5.57723764095543	-1.97934140413822	4.325735543977	1.5934858223475599	-2.19669949998205	1.5720035690745602	1.7376146398940802	-2.56615526391148	-0.8186781758331059	0.000572450762936218	0.11759096645011001	0.0328391270430806	0.12326609055582599	0.0883198447852381	0.0191435126537309	0.41685502604754204	0.5524674194767246	0.6892342275525123	0.8117538578720366	0.7601364876186272	0.4784783599990813	0.845594473724346
RAI1	2.44090661047098	2.95371106544428	-0.084228013596352	0.0264704059834933	-0.0638263785428444	0.299292941408437	-0.661780146609153	0.7298473894389641	2.8349358134153397	-0.435224652837231	0.0880714557381044	-0.295918644781286	1.37934022626799	-0.570250445644231	0.5969988889421569	0.0126168825965646	0.665585919868125	0.930179057172109	0.768739139733177	0.173812530205306	0.5763087551380811	0.5531761146541501	0.9087568218751672	0.9947076976215574	0.9763548866399044	0.8245497360862464	0.9518882858830241	0.884500604696951
NUP88	3.1049122007287098	3.11912896749267	0.0625469520393812	0.324541325731953	0.00864354166493986	0.167274786301646	-0.3951355202118789	0.222032121497906	3.1304932494588704	0.340373295510542	1.11985949547647	0.0422865478010505	0.808717846839001	-0.35628621926188103	0.17105166593311097	0.00625757891839367	0.73530432963861	0.26819872946441103	0.9664743380727979	0.42244586442340704	0.7258820308199542	0.864868619703833	0.9306761568406573	0.8971879608675093	0.999879624570365	0.9075649103014429	0.972378155585465	0.9689125198708755
C1QBP	6.486675254309519	4.752937716031231	0.281962426130029	-0.17972244713164803	-0.447092743904945	-0.22582481129539	2.2787257490085397	0.9768487647360541	5.50634197844754	1.6803390483175	-0.660551875119344	-2.3359232393497003	-1.1724254609233602	2.3794253436668	0.8740567937849291	1.20345775889252e-06	0.0990073817774381	0.511872469254496	0.023464605504608996	0.24647379263533997	0.0211186962268546	0.38618471513574704	0.5186531290245232	0.9526996995206021	0.7047231587991523	0.8547943692226063	0.4855810348813779	0.835321539533415
SLC6A4	0.8089401661031391	0.8351420022666751	-0.695769871582406	-0.6115095658972359	-1.35836750054259	-0.802652884239017	1.48876300906028	2.86627254076039	0.358493225881363	-1.52581939127299	-0.8170400708761859	-2.7403485049718896	-1.55536849153618	0.57839880371887	1.1527190290357	0.721453982717843	0.133233016944578	0.417705994194327	0.00843838298792915	0.126042686779785	0.565540456511499	0.25440014262919197	0.574967287106115	0.9338209194205113	0.6665650753754824	0.7987057350787236	0.9489688006110587	0.8189478104968614
BLMH	3.4577201895090597	1.76398065725674	0.0073646959214473595	-0.22843671573444602	0.0524673720482665	-0.0666805525427926	1.9095072885759898	1.2926061249768102	1.9063434983492198	0.0441718126954927	-0.843940949419913	0.281752811992055	-0.34402509835039696	1.8747977902880701	0.985304665633507	0.0715122005810209	0.965258778201788	0.40278806384886295	0.779848042078582	0.7323095316927271	0.076619679611091	0.32922254391636796	0.9907282681203633	0.9285249115970379	0.9770966823568512	0.9665577053632395	0.6582336513103315	0.8215895084110231
CPD	5.27651040440979	7.443026603801581	-0.12959285843579701	-0.0616803173297821	0.0790161567137074	0.38390812519969103	-2.47187653430063	-1.4705842202278	8.646246434243249	-0.733731920015092	-0.211577493660317	0.39508448814930797	1.89346245126962	-2.56706337126398	-1.14583693157244	1.4403120563505701e-11	0.46647191978960706	0.8332799096262891	0.694428181086749	0.0639761211967866	0.0132330818416965	0.25721084352405	0.8252920021399179	0.9852521782873127	0.9615929360972665	0.7473085990044247	0.4258349720436925	0.8189478104968614
GOSR1	4.20472614194316	3.2108553746587996	-0.17253095159061801	0.169371352568882	0.0782338451874921	0.128061065553178	1.05041126289672	-0.807614680579571	3.1426676512919505	-1.12252221249592	0.754440924873058	0.453777518773008	0.7772004838490699	0.939540703445479	-0.697969174676917	0.007464385147172179	0.266935788587784	0.45466493567875294	0.6519272731582471	0.441023850361149	0.36089951059525	0.488650200861016	0.7104144810532097	0.9424331121837078	0.9546114763584916	0.9146981991347622	0.9024786123022	0.8654337122591342
CCDC47	5.46781123371786	5.80503725943418	0.0043927865983100604	0.191627615451957	-0.0219429103736216	0.123251857801198	-0.5766504639571459	0.579984093619339	6.02623550149646	0.024910534667713	0.710581026344118	-0.11186608663410401	0.637972556190052	-0.5381730903887971	0.5767212185121379	2.5042938235993202e-05	0.9802316064681321	0.480676137800605	0.911404687378605	0.5263462512328979	0.5980368496894379	0.5666667135826771	0.9951640171053492	0.9478805779295404	0.9943697040748323	0.9351401570850484	0.9534161282143012	0.8879300297369881
MED31	4.26488571390251	4.862787502361821	-0.00741716165696653	0.23639465281164299	-0.165569605705523	-0.20797613446463	-0.42922688938666204	1.10600404701969	5.12216766480077	-0.0522102869772279	1.1249614949884599	-1.0076542372702901	-1.31449280967795	-0.413994497822219	1.44311656993163	1.65161250433642e-05	0.9585659378369759	0.266154606727389	0.31839224007348904	0.194748795033022	0.681468233768318	0.155156831044565	0.9887477818532242	0.8968281426001649	0.8969252772813661	0.8332647368714938	0.967862538946038	0.8189478104968614
DRG2	4.121234046556681	3.33458243890576	0.341674512421359	0.0638729970097481	-0.226923700641388	-0.333289106844344	1.05360651401785	-0.122597151020703	2.98664147185058	1.90858725770479	0.240819437996197	-1.1263878150803002	-1.68345857778315	0.8583920684569349	-0.0879741655333866	0.0085094199640422	0.0619923200956778	0.810719548732952	0.265405976423455	0.0984579430155433	0.40198733147171206	0.93025205859412	0.4472393093081471	0.9820114945457674	0.8882427232907506	0.7688121427017368	0.9153160791493677	0.9857242128456837
FTSJ3	3.52854256832702	3.9034108894592796	0.0452494683843849	-0.25100084443516196	0.0428424911006541	0.0780262263612918	-0.20533064742024898	-0.102143901084534	3.9317357262495203	0.23505762421549398	-0.781661547514773	0.19485891766115804	0.341421012682689	-0.185415668414582	-0.0668680666989085	0.000255192881534734	0.81510526411529	0.438027363889204	0.8462775900383492	0.734189409184909	0.8536384699683979	0.946948192270083	0.954782675414116	0.9379190782877674	0.984908166848787	0.9665577053632395	0.9888002798687079	0.9887522567898915
AKAP10	4.01530958462899	3.27201534908024	-0.36570042125205704	0.11201545198912301	-0.0166499509775136	0.033564237879946	0.8493576227656869	0.017001695925238	2.0999982946555202	-1.39387390967675	0.292952101799722	-0.0596109979525011	0.12135853304283502	0.495007217395714	0.00873040771209743	0.0502771522341193	0.169516253107417	0.770797919184168	0.952702520326399	0.9038880282576971	0.626297733555737	0.993068891652613	0.6128336751399827	0.9768623454946725	0.9984633013237668	0.9891612073470945	0.956900451819091	0.998314436755028
ALDH3A1	0.678947024792739	5.377923183626441	0.0946856323649443	-1.40236526607438	-0.17342919781994	-0.87216102004254	-3.9083844071625604	0.546065907111151	1.17019263318451	0.183302514124244	-1.7643415474410302	-0.288208666216528	-1.53144964877477	-0.778820302390065	0.24728701119675198	0.252167559092621	0.8553122032324891	0.08414187385081401	0.77439325080465	0.13228798550628	0.441841567277668	0.805833592571811	0.9651344322392089	0.7803722427089458	0.9770966823568512	0.8004458853119842	0.9283364149935952	0.9506626794627812
SMARCD2	4.11007608794504	5.42397718621695	-0.17151596733018398	0.35846746030751897	0.11035285714801699	0.0880020962504879	-1.70372869015602	-1.58579002314094	4.632181064435731	-0.7135010097312691	0.8923006508049158	0.4068758730476861	0.31381535378169	-1.29721030798984	-0.793284181118042	2.53240368024395e-05	0.478788274230954	0.376422751183779	0.6858017459261149	0.75494130305642	0.200396542483	0.43128756824947106	0.8316402012566175	0.9211393004666139	0.960309588518395	0.9682563387026626	0.8177101528806067	0.8489400638998782
ICAM2	5.92263649220443	4.42421817002275	-0.0867706315767422	0.014253898916615	-0.271197154715515	-0.0105902865655168	1.8851644899869902	-1.3042652986018	3.5539336441890903	-0.476121076064839	0.0546179982201171	-1.34973138895486	-0.0556848000568966	1.3844292326679999	-0.794771336642408	0.00153098653586343	0.6360301553253771	0.956668148720722	0.183086240464786	0.955818681989003	0.177214581554798	0.430571968306454	0.8994378630786558	0.996169487416893	0.8464534165154776	0.9959066496498331	0.8030927220488454	0.8487597516423406
SYNGR2	7.294757587837	6.08966476204717	0.22683934921067397	0.167997924190169	-0.0454587000899761	0.170176903000692	0.928644062229332	-2.6079090878762203	5.45068919532439	1.57425849766989	0.8277293554032209	-0.287870184751695	1.17342305259533	0.7667120080122372	-1.81839967359761	4.76311020364569e-06	0.121766061906791	0.41193390583049894	0.7746433018466959	0.246396675850099	0.447980751681389	0.0751708178923394	0.5588318294650937	0.9316334763864296	0.9770966823568512	0.8547943692226063	0.9305717463162938	0.8189478104968614
B9D1	1.7363627241820903	3.3699207547898102	0.10535941586453501	-0.00159377850862153	0.49178877996328896	0.0306329426600459	-2.18694619449906	0.6187732258691321	2.1043475840466597	0.36115270792786097	-0.00353087092778655	1.46224327447075	0.0924004746749544	-1.2218490693235802	0.375452087581601	0.0593777821128455	0.7195941555275899	0.997197514235563	0.151067637583932	0.926745011038861	0.243941598472365	0.708891965554653	0.9257300729693642	0.9991679821536008	0.8322313290404701	0.9920932746744744	0.8381335252756452	0.9261935156894119
UTP6	4.18693428640757	3.6857470412967497	-0.18892816698822099	0.18893017252555802	-0.265911833460122	-0.349990183133407	0.9768285054740431	-0.566914287914644	4.16816305633318	-1.08511228139594	0.654062045358085	-1.3545473683973799	-1.6995961752243	0.994005768648169	-0.38190643642668104	0.00011897093451116399	0.28297474675833395	0.5160104505288351	0.181532644204536	0.0952992515067829	0.324912957337979	0.7041174898474329	0.7221481090141474	0.9527364033010687	0.8464369400380959	0.7666055370500303	0.8821853421604773	0.9253110071134629
DDX5	9.198412830726511	10.626711596382801	-0.141615295762773	0.0583800385070033	-0.157080382337382	0.148339683375444	-1.37240472124272	-1.4507229791893101	12.402785978150801	-1.1473712015975301	0.325892963809224	-1.13795494138589	1.15984966236837	-1.45765041482075	-2.25884242469821	2.7249964662313e-11	0.256602677455282	0.745900848385154	0.260470001518373	0.251709522503085	0.15804863507697198	0.028204819987661	0.7008935772431885	0.9745292142056152	0.8870383849814711	0.8547943692226063	0.7936664597341242	0.8189478104968614
C17orf75	2.5266057331417997	2.67425727425743	0.0860971462951707	0.406382922102295	-0.130585188500809	-0.40653557377476796	-0.23758437115984696	0.7170956300394592	2.4489912931865896	0.403975851841737	1.13292818127053	-0.539630950795108	-1.58593312677992	-0.19475813276319298	0.484860834484589	0.0178020846058374	0.6879195144791579	0.262542564548585	0.591799996797991	0.11893611384718598	0.846356078801843	0.629851192050463	0.9168385681568652	0.8944365493856757	0.9470085052704662	0.7933534268456572	0.9873628146165869	0.9056053083789792
CYTH1	6.23193826335865	6.3964844706925295	-0.0935746170088628	-0.0951810817070474	0.171658538707709	0.27319372135805103	-0.294250575547697	0.073850436834513	8.10758507534593	-0.6055922824718871	-0.39001001748693803	0.9938363112706059	1.59408730306378	-0.335211478218049	0.0762629594036911	7.08632579437939e-05	0.5506326293414809	0.698238079143324	0.327113691039524	0.117203251157465	0.746990592474517	0.939510827542371	0.8625659745984918	0.9745292142056152	0.8969252772813661	0.7933534268456572	0.9739029278310704	0.9874221335990568
PSMD11	5.62742807026636	4.74450543988748	0.123729997751322	0.434012144158386	0.0206241857060246	-0.139873892411189	0.7452837747074791	-1.80172831329151	8.02187315452042	1.11117776961349	2.49645434417817	0.165292968093489	-1.1236573654740902	1.1321700788954	-1.71894752642665	2.25386151346027e-06	0.272987068349476	0.0159230911482847	0.8694831328422611	0.26643355024177107	0.277349331130584	0.0918489465606607	0.7126590372042131	0.623033330835881	0.9879889171744236	0.8610007872977252	0.8610768017922735	0.8189478104968614
LGALS3BP	3.65772350303801	5.058950879427821	-0.5904816552698481	-0.299041233963366	0.298696770298347	-0.534044862973755	-0.596268346728761	-1.09443705348265	2.56497566026501	-1.9765426387671798	-0.66452582907047	0.849929182799788	-1.5880630381560201	-0.275245359125991	-0.51180285227086	0.0167838238848927	0.0535171387073946	0.509486682814256	0.39933807078196293	0.118617579304609	0.7851709197464691	0.6110357238409589	0.4284610782639468	0.9526207839311657	0.9117078852483989	0.7933534268456572	0.9817700757687149	0.9011977039190185
CCL7	1.8844618116490501	-4.0360366242592995	1.6030425617308501	3.4931978463951006	1.28559274108742	-0.0298721513940024	2.66990238545821	3.9570113446171997	-0.79031771920128	2.4465090430539798	3.5739134780382003	1.51610319662622	-0.0374795063903524	0.47751000479761896	0.9362805877175758	0.437701733379879	0.017941072644905	0.0008107993900270701	0.135740888257257	0.9702515474744371	0.637261187034994	0.353556664882522	0.3080137235941489	0.3008012404200388	0.8288700945514599	0.9965709593824272	0.9591502571521335	0.8284367739265717
CCL2	4.74212244638978	5.30436461611579	2.71068276682386	3.36908888030728	1.5716286799257901	-0.0144317993509908	-4.49453949787267	-1.64183344693472	1.12602677001882	3.8580242003506404	3.10726017708006	1.69455183884073	-0.0170362063892164	-0.8649622403020071	-0.26904456545760197	0.27084996548825496	0.00032540684613391297	0.00317057125432633	0.0962971978774939	0.986475828214688	0.39406737374286505	0.7890337761821221	0.07645765223253419	0.38148958194004434	0.8032333644941677	0.9973423543521029	0.9115520235472725	0.9460684982309686
CCL8	1.4785904031891701	7.05664444994472	0.6369499529096689	0.718930858230891	1.39349254647924	1.47168818991547	-8.31261693719981	-1.1049356649997	2.08544860620878	1.0690867147277099	0.7862240471533699	1.88738071464823	2.09250276201566	-2.19925378195251	-0.332006363375152	0.0513079664800523	0.290149786022651	0.435595811078402	0.0654379531055039	0.0414172739367827	0.0382685937277879	0.741261421325129	0.7282834342718538	0.9370739744262041	0.7800907289604907	0.720886523412766	0.567647448066812	0.9337883145595675
PEX12	0.35736239776166207	-0.261420534236112	-0.0233287742125192	-0.094272694016746	0.0314255902456854	-0.6462054908327629	0.6726102712491999	3.5050919525266497	-0.0921482033006771	-0.0510025800665475	-0.13910287172653302	0.0623647651024828	-1.3058924206967901	0.215183145224213	1.55428655710931	0.9280722525844071	0.95952764278362	0.8899455242679509	0.950538424567239	0.197511669384091	0.832943559579269	0.12635320050700902	0.9891362428114309	0.9918289704707015	0.9984633013237668	0.8334110803006445	0.986139095454105	0.8189478104968614
DHX58	2.4388652151553796	0.718062563264288	-0.00570740259978573	0.112187722841981	0.566713443572468	0.127584766889537	1.45568796581709	2.29628194581586	0.4319032687420011	-0.0228610094577234	0.313964339516427	2.0095167209012903	0.479760227846315	0.8064385578964971	1.51136467795041	0.668698964410183	0.9818509372794251	0.754911091798065	0.0498044075257002	0.6335364003623871	0.425173144930245	0.137058158361364	0.9953105531553104	0.9746299644200737	0.7606215612300709	0.9558222362079325	0.9237491903319659	0.8189478104968614
KAT2A	2.41116093421903	3.5236094022552504	-0.45272846353485396	-0.5101909345655771	0.592360317175984	0.00805102550130062	-1.09712155971627	1.03060031357503	1.90171545403744	-1.43461530198075	-1.09271916140506	1.7156227949859801	0.0235917762908404	-0.536553804069174	0.52978951401872	0.0980456099027716	0.15834295936406198	0.280326715634422	0.0939432449983282	0.981271553236298	0.606654930942323	0.5985972471348061	0.5995097429216167	0.9016845281208781	0.8015662214460719	0.9973423543521029	0.9543455433859366	0.8974873175495252
RAB5C	7.1520609072033094	5.495037138731231	0.21012371463274698	-0.14328472679999	-0.099499908313955	-0.170690573374242	2.02413679651528	-0.20233410976469302	8.859188940459699	1.7256176076163798	-0.7303648475632509	-0.72027978470512	-1.23709273127275	2.94244380147626	-0.222948330427308	6.7762495239377996e-12	0.0904712628813774	0.468509116189021	0.47464117394463895	0.221718748653531	0.0048893335894847605	0.824466270230724	0.5038058271353277	0.9444931005429094	0.9239819883309242	0.8383055712437497	0.301393569728591	0.9563864888188132
NAGLU	3.26971814699946	2.41480275493462	-0.0391133717701125	-0.9592259611152908	0.41663342792120794	-0.00594849224196781	1.30109885201904	1.4456836845907102	1.91792414890878	-0.171565776410177	-2.5915616052110497	1.6165836877849098	-0.0224456043077363	0.935668129494634	0.8240635241124921	0.0607282903062182	0.86445785921881	0.0124305153484406	0.11213787492526599	0.9821800933135441	0.35385361682175503	0.41374080400159596	0.9665752626546437	0.5887122953531561	0.8071408182136243	0.9973423543521029	0.8983070085138192	0.845594473724346
HSD17B1	0.8699218332396509	1.5293113639576799	-0.828426300464886	-0.236741447942119	0.125799292755761	0.7368461236521869	-0.987271611441338	2.17983213041822	0.765302724813806	-2.3956171273501603	-0.46662287390412704	0.336477703412516	2.01097078265609	-0.446556533049493	1.24554154337724	0.45848877563157997	0.0206700729006382	0.6428619278548671	0.738097587478471	0.0496744839401497	0.662376863412526	0.21862948759279102	0.3198636987671068	0.9681963868175711	0.9704148112806121	0.7417176107168544	0.9645311790225984	0.8189478104968614
MLX	5.73384367379985	3.24218184665947	-0.15953206766465197	-0.0251756350287902	0.0139507222153733	-0.0901697770016808	2.87749016179556	1.12307636039686	3.50703993636895	-1.18900055485263	-0.13076891988472697	0.0940209794395768	-0.64148875387682	2.8439417039624195	1.1958076148622399	0.0020442570269626602	0.239962051745179	0.896502186676944	0.925461139447705	0.5241769871619529	0.0091303108698718	0.23740022836330998	0.6878273345991245	0.9926742607487271	0.9960697493612594	0.9347688539122935	0.37860603600559994	0.8189478104968614
ABI3	6.44347119528903	4.70377662801985	-0.294776786240469	0.137685464064232	-0.199783690283746	0.154395728987904	2.07708948553638	-0.0775629041474018	3.68554552475448	-1.6315489826145	0.533096926813705	-0.9998777352651529	0.8258316929380409	1.49163817496599	-0.0591400356383822	0.000977997785599387	0.10899238478607198	0.596418144531647	0.322136584320431	0.41292105405535207	0.145854698434672	0.9530778377589971	0.5365931741262212	0.9632398631788219	0.8969252772813661	0.9071611719425002	0.7808302848113082	0.9898642903434713
EZH1	3.4074220537369198	4.25468315568411	-0.10162694745257002	-0.5967784872411589	-0.0395060488060224	0.14528637229461902	-0.47122614541148	-0.423599531403521	2.92033371822301	-0.43243879872154495	-1.76431693174615	-0.156313113676809	0.5910701801832919	-0.294680920264122	-0.267046565325101	0.009269568090553671	0.667249358917168	0.084101537582673	0.876403976094825	0.557166320902385	0.771281707419322	0.7905359437782141	0.9091683997754093	0.7803722427089458	0.9900674794491258	0.9390985240474743	0.9802948990651256	0.9465528101411764
PPP1R9B	5.0815545605631	4.9096661155887595	-0.0332843015489336	0.0159383833045418	0.34708115187499605	-0.0060833444692747	-0.0870435951228439	0.402237091225885	4.2451258344741	-0.19581001777599102	0.0656802280251317	1.85851354239797	-0.0344186488863592	-0.0687525647170983	0.36261669806376207	0.000267029977817672	0.845539798903633	0.9479034643812572	0.0688845016669913	0.9726826807052199	0.9456849164898691	0.718411893919477	0.9643280724112533	0.9951331063476739	0.7861563276134846	0.9969067133944064	0.9954532591906716	0.9276111376744938
COL1A1	1.3379211978163101	-1.85426173882721	0.330907751124451	0.27283502610873894	0.184182043431	-0.0287091628578033	3.1191077751823504	3.3966641728008105	-0.393913524381418	0.722885409568074	0.41255022338850394	0.32423101856788	-0.05475855601246799	0.6099317719033461	1.18267861606055	0.6972508873204449	0.47315608847047097	0.681778105202101	0.7471052984273809	0.9565548226766429	0.547362486348101	0.24259956397623397	0.8283827862053459	0.9743216444548998	0.9723259983121836	0.9959066496498331	0.9479919103773363	0.8189478104968614
MRPL27	5.653370033730769	4.00923936761693	0.46966115246265905	0.11157996095412402	-0.149257669088728	-0.121052898379837	1.6500095643321002	0.459990097918407	4.7842717245171205	2.88606542818192	0.41743694305183904	-0.800645614672302	-0.6406742420156079	1.76972335220806	0.36651373260121894	1.5066596596536099e-05	0.0057059080321725	0.678110984760622	0.42705098482721393	0.524602767892753	0.0827515140404878	0.7154979791879201	0.21661091508231325	0.9732837815566656	0.9155356557555463	0.9347688539122935	0.6771792486148968	0.926909276701228
VAT1	4.507073537857099	1.3607124297887299	0.397913153940224	-0.513057847313286	-0.357097789223367	-0.39582197917669804	3.67354739432774	2.0530529361559497	0.599977784092752	1.58578923548804	-1.46914099030427	-1.28383043983704	-1.50185028983495	1.50340196619944	0.981615990984521	0.552896722130222	0.11925465757488302	0.148498061319293	0.20521846498964202	0.13973282366613002	0.14169767001282998	0.33111178689663	0.5550800679216809	0.8440246822501997	0.8610023462489796	0.8031359768027337	0.7734807838685737	0.8220792245357093
LRRC59	5.5046587423721505	4.19217115893858	0.44830066291313103	0.438335317734586	-0.244859668827625	0.168110294232019	1.0319686397036198	-1.4249123020705399	5.02379268687324	2.83380853422414	1.75741284586586	-1.3718595994750802	0.9430114759699151	1.1101868263665802	-0.955648277291888	0.000668253966339567	0.00796682070363407	0.0851415380657852	0.178376305006188	0.350194721339755	0.293884683352303	0.34395237076950697	0.223170629394569	0.7826913136504839	0.8450742098804461	0.8863827899794606	0.8675614748446137	0.8243422787199981
HDAC5	3.94897211673012	3.81093884028513	0.153676891885775	0.029462936202604997	-0.011880288130502	0.215448290587346	-0.0498950861133747	-0.24091896617378303	3.84826796256894	0.914362015679564	0.117398735231794	-0.0634600341279101	1.17968472416877	-0.0456245870858905	-0.18897049732807897	0.00112852670000802	0.364944692569739	0.9070237799159621	0.9496608700738149	0.243616496104566	0.964063218250619	0.850879654926356	0.7757875048817419	0.9926742607487271	0.9984633013237668	0.8547943692226063	0.996100381725232	0.9656641551511558
ABCC3	4.12881480827988	4.7716022704594	-0.332138898452016	-0.55518054019399	0.0578603889881783	-0.027269381400814	-0.0593683013657819	-0.7476859414231322	4.72240259587669	-1.6979046437904999	-1.73905040935675	0.262688649769958	-0.119991623435119	-0.0529735975465282	-0.45420160066826204	1.8622390105970397e-05	0.0956203166812579	0.0880593263899951	0.793848843666604	0.9049612389881391	0.957959902789035	0.651610931197045	0.5096835986633201	0.7871395849442201	0.9771173477083575	0.9891838093971211	0.9960882908015258	0.9124052260262475
LUC7L3	5.97972086157858	7.36898282075658	-0.213757408929382	-0.0203501647247509	-0.0793286464726934	0.161762955792142	-1.32971981829002	-1.2032012218903998	7.54885146893974	-1.2295649049755202	-0.0773606631813363	-0.41035508154892	0.8634948721406209	-1.22475315857636	-1.10154636131696	2.50445872155357e-05	0.224874061498934	0.9386555333937049	0.683393883958174	0.391929725453106	0.247747502318263	0.275855551932448	0.6753184605295958	0.9947076976215574	0.9601730125142557	0.9016956006003904	0.8399103816306718	0.8189478104968614
SMURF2	3.17349544943165	4.21655696433111	-0.0371632563527497	-0.3671934102814529	0.0741528153359877	-0.148517274801899	-0.6428200774819139	-0.64975474043848	3.33180862839271	-0.18683068323355603	-1.24225373904715	0.32485324598050896	-0.67529987970439	-0.46362733845648296	-0.49106030617453394	0.00291744703851245	0.8525348079311341	0.220242980481659	0.746620980321535	0.5026440674893139	0.64664589699512	0.6255519857633011	0.9651344322392089	0.8783735496849984	0.9723259983121836	0.9319767659096917	0.9604632845767214	0.9048577066594702
DUSP3	5.43963503137508	5.578785042560001	0.0158335625486861	0.0355743863355338	0.3597591391093879	0.11542013486146199	-0.403323896895586	-0.296831351784835	5.535312120037429	0.11171036469830399	0.17336264777966198	2.25019345921071	0.7712127072925159	-0.365795375267834	-0.309725628383733	9.160502235339321e-06	0.91149557776999	0.8630952315636179	0.0288069346666769	0.444305331445135	0.71723601984387	0.758052527354289	0.9772409956099434	0.9880624500170067	0.7250792762439736	0.9146981991347622	0.9714709782728675	0.9371390158188283
EFTUD2	4.87134388425609	4.3669639502532105	0.252736701000322	-0.29953894062570396	-0.0109466389940028	0.174967833234866	0.556197376267376	-0.653322336249116	4.18293200124995	1.5309308439757499	-1.2433028261685701	-0.0594599940836404	0.997924156841021	0.48484707467860294	-0.47193755579956703	0.0005216173471326179	0.131992663124962	0.21972115149363602	0.952822262732635	0.323082037615372	0.63305440303146	0.639037686585111	0.5732737323487949	0.8780118528315366	0.9984633013237668	0.87805430378682	0.9575142989586505	0.9081185584253075
SLC16A6	4.4226282882453605	7.93123546930609	-0.9176735461598259	-0.272495182761801	0.27601117305405604	0.0749560780319253	-3.33971899867926	-2.9983669904776002	5.219873614479121	-2.83743868730319	-0.524437613740158	0.778129381232765	0.20543984467089602	-1.9643541670008	-1.1257547398402301	0.000136652035188983	0.007972615303164121	0.602292508680389	0.440706057959294	0.838049926492846	0.0703066812661918	0.265619580163298	0.223170629394569	0.9632398631788219	0.9204327171102756	0.9784206347109221	0.6407023495618686	0.8189478104968614
PRKAR1A	6.86912671218277	7.93734764883274	0.0219941160484115	-0.0317494190887401	0.123143546643891	0.233624152222585	-1.26464328825284	-1.6244816233118302	11.236007146548701	0.19203843368537898	-0.187503073450547	0.9613381527775949	1.9313769149448001	-1.61886840262237	-2.12003505061136	5.054869314767231e-08	0.8484794137644871	0.8520476244731501	0.34098943603654996	0.0591003636599571	0.127916806583138	0.0389205031427721	0.9647872349172198	0.9880624500170067	0.90094460895382	0.7434343660118069	0.7592889019661884	0.8189478104968614
FAM20A	4.349541065951451	-0.585481864724105	-0.036200302921467004	0.7634928490472099	0.26990754467396805	0.58045587287593	4.07013023562289	2.13282306984169	-0.27187661210408803	-0.145624681544919	2.19622935445727	1.01997967773995	2.3207999482353796	1.74224229087594	1.06179841999064	0.788310239629547	0.8848026482688671	0.0329699323946272	0.31260370420437106	0.0245399099967747	0.0951326366159908	0.29339144099500497	0.9720619699666905	0.6894066275978159	0.8933871562587883	0.7011184884272386	0.7026828961915825	0.8189478104968614
YWHAE	7.466015741807821	6.99685187693743	0.29373838637244104	0.153558690468219	-0.0594284983398906	-0.0985800216337774	0.44783250902249	0.643657301961583	10.4617485405539	2.8565628959439504	1.01660107959478	-0.5127321320949679	-0.903565362089639	0.6069963748429471	1.16982904432054	3.40759685514827e-09	0.00618220658210943	0.314315414034287	0.610356778738041	0.37055195860999396	0.550722477096032	0.247514193534784	0.2169516542443137	0.913571021991749	0.9497624438241393	0.8915116314479605	0.9479919103773363	0.8189478104968614
MMD	3.27588498592332	0.252608133294234	-0.0868375585547831	0.0986405101483987	0.49960257741787395	-0.0407010339863026	3.0461097904943903	2.1201346872822904	0.214472483842981	-0.4286334855829261	0.298055881818278	2.21702883825873	-0.17332813976124997	2.3592434839172203	1.3411144942525202	0.8310338802247429	0.669995016384547	0.766871430347355	0.0311054741237932	0.8630796203704649	0.0221795546692322	0.18582569293902698	0.9098350415963569	0.9761674042643391	0.7250792762439736	0.9832979719547961	0.4888163156440072	0.8189478104968614
RANGRF	4.0342415435541	1.5319290343759098	0.350681273585663	0.20753091221434197	-0.0786712273246117	0.17379493645467597	2.3491630621696897	0.9501939419589351	1.49616004697387	1.88474190919716	0.6755595344619749	-0.374560040907738	0.802042302024359	2.07685718530981	0.599235956055901	0.140775136007209	0.0651691403789051	0.502372127961958	0.7095406798506411	0.426250003452086	0.0428707955108559	0.5516683655543331	0.4549023869713346	0.9526207839311657	0.9655030259267205	0.9100597818064237	0.58231016023427	0.8843386535102654
DPH1	1.6129283742605303	-0.5427850662417629	-0.20941945607483498	-0.11284313790255199	0.11569854074453098	0.0731501642259738	1.6792355127351002	2.85721514103993	-0.191304208657695	-0.7282234131835971	-0.29686914569772	0.40907927609111294	0.26267351133899497	0.547897474920857	1.6413903361745	0.8495543309240459	0.46992744897954797	0.7678542072565842	0.68426168822238	0.7939252834060301	0.587323710358423	0.10688507133171901	0.8270777536325579	0.9761674042643391	0.9601730125142557	0.9726181547239051	0.9534161282143012	0.8189478104968614
MAP2K6	2.4761035895042003	3.90210468930354	0.33630905992441307	-0.200261487686392	0.268552021429702	-0.47752359657061205	-1.39074751660124	2.7572398341241606	3.12877935516828	1.3455039294517401	-0.47822644220577293	0.9275795961283141	-1.56783662526669	-0.988634479812535	2.2685051716789704	0.0118542746255347	0.19557229471475798	0.6346575830731639	0.362785990756791	0.123539040243173	0.346368581933308	0.0275643181943217	0.643085706532892	0.9667679040448794	0.9052197518294138	0.7968442122344218	0.8935011347097087	0.8189478104968614
DHRS7B	3.91573233720194	3.0658686907551003	0.0762359421899487	0.36979298913798203	0.1655065456189	0.153897975420225	0.438998462258936	1.50030785994959	2.81751770859805	0.449916593715591	1.47587442438564	0.864453311475984	0.8395434359107851	0.36668396342215903	1.5036762390362501	0.0121291156221455	0.6546790690060071	0.146563864917374	0.391425761066534	0.40519090126178103	0.718047931723696	0.13887757421239902	0.906653454679916	0.8425588336578569	0.9115333986233023	0.9052557696482718	0.9714709782728675	0.8189478104968614
WSB1	8.03644625019371	9.32311407594435	-0.411278612359779	0.320824004817138	0.0459428552802426	0.359158609241082	-1.68088267062753	-0.483827412348238	10.6226193841381	-2.2680813111314704	1.0978168382570501	0.22635373638522402	1.7826278425753603	-1.71887870907152	-0.499204038205689	1.58016335008445e-14	0.0275892574322229	0.277440656881067	0.821831082078501	0.0805996137864404	0.0917017338694715	0.619782333891467	0.34512094891867906	0.9012133933743594	0.9805342607857611	0.7601364876186272	0.6958745149539052	0.9032513028725806
SLC9A3R1	5.43421219166535	5.845274442002459	0.00478537776227463	0.788324543962003	-0.0382082672495054	0.429541001515426	-1.18914521722716	-2.6740108733627403	6.248938781857059	0.0271706296072292	2.8632168678952596	-0.195289521369037	2.22964462374775	-1.1388798275978402	-1.6846579090542901	5.32518603395091e-05	0.9784464309719292	0.00614573677085491	0.8460592593408259	0.0302016537125461	0.276723514239144	0.0983195755869813	0.9948342581456396	0.4801354547704732	0.984908166848787	0.7062813205312937	0.8602847504198307	0.8189478104968614
MYH3	0.489660220806659	3.02984182117978	-0.6581314329409089	-0.762810154816221	-0.21094389779786	0.287852886484013	-2.42961729056691	1.8391479189876598	1.37440527090312	-1.54869465960761	-1.17312141982129	-0.45793332629182004	0.623169814672398	-0.9883665822689129	0.883248186172917	0.193401799104037	0.12973870043998598	0.246376996031186	0.6494861843350489	0.5359499477032871	0.340170699125404	0.381246878515365	0.5708897307290008	0.8882835423186335	0.954527876233501	0.9351401570850484	0.8905229043295376	0.835321539533415
NAT9	3.9719037130781603	3.9036678988526203	-0.383155334670935	-0.0825201674714509	-0.361039104802754	-0.274484744836948	0.6884866319223281	0.8585597696637108	4.21558552618553	-2.3026574428421203	-0.328191570779016	-1.9614977618836298	-1.4922324155514	0.670229592498901	0.87924720583542	0.0181162371595767	0.0266870488161401	0.7444298336965992	0.0569671028636737	0.141879523611956	0.5399645026523839	0.383513332773455	0.33959000705236925	0.9745292142056152	0.7720394231988846	0.8045203322341228	0.9479919103773363	0.835321539533415
TMEM104	2.8332791795077004	3.0266288074568997	-0.0578329735270013	0.665762153782814	0.20506922820222698	0.0719500994387344	-0.8373033760640809	0.25141054663900697	2.73939597081299	-0.267842819907569	1.80695740048047	0.835069504648136	0.277948889841706	-0.6755893290737071	0.160539195244004	0.00845967086114017	0.789900627050138	0.0766697386071364	0.40757355306123294	0.7821753264401851	0.502353362940435	0.87309056141737	0.9459949417265845	0.772574129697745	0.9117078852483989	0.971253220687049	0.9418213451773795	0.9720517202324531
TNFAIP1	2.56401308304826	3.5127488915672203	0.179181477195202	-0.396696113503045	0.33845425938688106	0.09851606975510199	-0.968749302663597	0.6779096328927329	3.1014448029654504	0.832715283252645	-1.10894464610924	1.3631060686643701	0.38255728717414	-0.764460212207018	0.44896149337240504	0.00313503446658364	0.408887987356714	0.272656128534297	0.17883712699536602	0.703637765887304	0.448115801794144	0.6553614461043841	0.7961236824547303	0.8997710109639679	0.8450742098804461	0.9637650419632323	0.9305717463162938	0.9136853480894184
IFT20	5.32050548915799	6.15527681286113	0.169528445731508	0.23518174027903602	-0.0141447811441496	-0.21787849732750897	-0.7666648832855509	-0.826051571585037	6.20827715457308	1.03637049500679	0.9554494266944391	-0.0754245247356112	-1.1950920739126	-0.6986963875862521	-0.743156079180842	5.96398054769434e-06	0.30494122807196805	0.34403312100227507	0.940175416091961	0.23763335702418398	0.49246769853416206	0.46083364265185295	0.7380662228817462	0.9182988791248063	0.9963254906817296	0.8519995967245869	0.9391610369970034	0.8572176972343695
TMEM97	1.78398791654002	1.05099395162884	0.0801176977596327	0.33633293770627803	-0.0326219455689152	-0.43177122810359997	0.529902988386853	2.00513506053844	0.46067746363427	0.269045784987791	0.7670537835716359	-0.0983588902810217	-1.3298858477979498	0.21254817793380104	1.14414929677582	0.649893229967911	0.788988612411193	0.44682861680357	0.9220337859643308	0.18972389896891	0.833604318705125	0.257903493416573	0.9458004322031508	0.9409771802572753	0.9959362965638549	0.8310988285401842	0.986139095454105	0.8189478104968614
PMP22	4.22512240264674	6.591126509326281	0.841676873381478	0.7445356243824459	-0.281334932409586	-0.263950297004586	-3.0405666932673103	-0.721320287290396	2.34918057556486	2.3833513812323397	1.42987061233531	-0.6491755133068989	-0.6500233345778679	-1.01304402369902	-0.25540941992189803	0.0239831903075598	0.0211185304093671	0.159425382469151	0.519263869436298	0.518815760635199	0.31621772141767	0.799507158330288	0.3206854489328279	0.8501516864690505	0.9286190752994354	0.9347688539122935	0.8767153307338564	0.948638027241637
UNC119	5.450680267207531	4.48219978682942	-0.20689434352106698	0.215296529226033	-0.23138141267005605	0.050885631810256	1.0723176794791802	0.48031283809633896	3.4023669107815295	-1.03484495972989	0.7507309707976351	-1.06578445320767	0.24604435576327696	0.7426663008544231	0.358785673199099	0.00254342046798967	0.305627526657717	0.456462618671498	0.291544986176614	0.8066697572499519	0.46480355205801793	0.7212640658617321	0.7380662228817462	0.9424331121837078	0.8917902395545122	0.973392150348974	0.9347709937695562	0.9283870420600273
ALDOC	2.24182653706769	0.359684359992877	0.0254881692717623	0.227904690231407	0.373018575707628	-0.108696433439843	1.66192891408686	2.38097888295224	0.20275614575547	0.0842589353910632	0.493421088156547	1.0869746970959	-0.315309338225153	0.847253104283091	1.24656542530239	0.842205720740502	0.9332373937308911	0.6239509705046761	0.283935558416716	0.753815110482461	0.4100483002246699	0.218306645069938	0.9842871529732691	0.9660813361203371	0.8917902395545122	0.9681057346212347	0.9184268329277713	0.8189478104968614
SUPT6H	5.10635155135344	5.31197811139725	-0.007737778477231309	-0.119743220565321	-0.031127557956304	0.18802145421529	-0.276955580467781	-1.54897565605775	4.52697877928892	-0.0427056381245356	-0.45920410082476504	-0.15769399533981698	0.996029948449691	-0.214759426497857	-1.01922486622867	0.000204951942944404	0.9661029986824009	0.6481300564911839	0.8753214789113399	0.32403417621252195	0.8319695015778891	0.313016182867403	0.9911383062792549	0.9686424063156863	0.9898778935332484	0.87805430378682	0.986139095454105	0.8189478104968614
RAB34	5.34784243549528	4.19940183353373	0.5127802564172561	0.0955442815627282	-0.126901346195551	0.0843407776159979	1.07862981879562	-1.1388973108216598	4.94844847985948	3.2217279044391103	0.37956752310246206	-0.702585147106335	0.46881214470912	1.14281745546716	-0.7602921721404721	0.000136178255900982	0.00273334637596774	0.7058834440893491	0.48633534892674296	0.641231638250497	0.269080275127666	0.45066059997163793	0.16176932391697235	0.9745292142056152	0.9246446047581884	0.9558222362079325	0.8535569407656559	0.8548402402668424
PHF12	3.7584646364690797	3.80824780180326	-0.142072036216339	-0.347990758235063	0.0812388804764572	0.0461942880050308	0.13303393283779	0.29148002000337603	3.20706889724896	-0.771082714955827	-1.31826170765173	0.40590061214765205	0.239105857924379	0.102258185959833	0.218487197396143	0.00527867024698059	0.444222583677045	0.193728524148118	0.686527803620769	0.8120070455773499	0.9196814390095991	0.8279449647404928	0.8136058105065382	0.8722082863561086	0.960309588518395	0.9741340120918643	0.992722538874551	0.9578067798733412
TMEM33	5.548881825379129	5.29639848069954	0.0380153570055118	0.0841124636957708	-0.008607842872394229	-0.236509597568684	0.38764204444497896	0.9658667977557559	7.10409386001253	0.28906494559218	0.42166236751301506	-0.0583370365466058	-1.63363536805452	0.468579557914193	1.2691542868428	1.4883121104833301e-05	0.7737869877439121	0.6751257276335579	0.9537303448934649	0.108502912155736	0.647491837135821	0.210156853439906	0.941436598280749	0.9730559088375405	0.9987095139399575	0.7815953053207203	0.960648574983872	0.8189478104968614
SLAIN2	4.66718837289083	5.3200195689041605	-0.152040117859286	0.13573331963499402	-0.0110349400778947	0.194873553524297	-0.8334622524894508	-0.0972776518353393	7.19860260671489	-1.0651277233153	0.605028005656234	-0.0696434202860565	1.2239608652652298	-1.01099358513153	-0.10402539840522199	5.90062331711985e-06	0.293385730043852	0.547928035112501	0.9448043362522299	0.22661003146157102	0.32915858410391996	0.917560436451218	0.7294338258048805	0.9585780896110255	0.9980159189129648	0.844939393638554	0.8855146603956758	0.9827576840885025
OCIAD1	6.194487455493309	6.0424968079760895	0.0922895766212551	0.132326849492034	-0.24909443545050403	-0.30284395417599	0.4027551790791529	0.4879030949448279	8.83797208089121	0.66558735390975	0.5838424560192739	-1.5772892758243102	-1.8863288337123103	0.528435894973297	0.576048191805131	7.30358652459341e-12	0.508674120701306	0.561899805529745	0.12091231663117999	0.0649506444895996	0.5994889810861751	0.5671161176577739	0.8416979123155789	0.9585780896110255	0.8095697373305033	0.7486891666906653	0.9534161282143012	0.8882997915979969
DCUN1D4	2.2612681647917796	3.61194749156444	-0.418395017568409	0.576861669075483	0.0966472185981434	-0.0977139297059659	-1.82174016807098	0.134834783632977	2.8195234308672297	-1.57209838279783	1.29054555366721	0.327428579669234	-0.312894802294283	-1.26870641492845	0.078413470085302	0.0117368045495666	0.128093618661678	0.20280232934531	0.7450940985739208	0.7556597316563891	0.221593744088291	0.9378081513043309	0.5702514279823586	0.8732431316679763	0.9718430288904414	0.9685263659523085	0.8244955340329607	0.9872228289546391
USP46	2.38047781715834	5.1667186857394505	0.0225856168815367	-0.12894050410760402	-0.166361251886465	-0.0490402413498973	-3.1611919366724996	-0.997054860302082	3.2590679849317596	0.0938464544598892	-0.366752555575858	-0.6255739494811501	-0.18953918705648803	-1.8278446537066102	-0.694088917893523	0.00291349229886455	0.925600770764499	0.7154287217604252	0.534404776240965	0.850457029711898	0.0764390367001705	0.49083516864961696	0.9814547978576816	0.9745292142056152	0.9342475986752323	0.9797482099750351	0.6577463291327399	0.8659052220947304
CHIC2	5.3866974066239	5.264113467811	-0.151091919460575	-0.122787218804356	-0.33993590405405605	0.102562478150765	0.49988505488148494	-0.22424972483884498	5.535294567151049	-0.8004869391147621	-0.41020836753697	-1.62057586883747	0.484986700605371	0.472143803061688	-0.166515154687917	6.57611093958211e-05	0.4292844871046	0.683411182941958	0.11240178077218901	0.6297834891323829	0.6438809785225079	0.86841648799665	0.8055171663884008	0.9745292142056152	0.8071408182136243	0.9556192180520897	0.9597544503393065	0.9693469425843263
LAMTOR3	5.35275804764356	4.301794726672441	-0.0259414402519386	-0.21818293048840698	-0.15720195278423701	-0.17186361081655302	1.60777496365962	0.551676501342777	4.4143704393568495	-0.173861917493995	-1.00549113652521	-0.9375318431945542	-1.06652477342141	1.5015332817515599	0.548940058591322	0.000270002317789731	0.862662331385233	0.31966109144486105	0.352905192032442	0.29133629604960104	0.147518543787052	0.585475490209449	0.9665365616331408	0.913571021991749	0.9022287032636281	0.8676653465109799	0.783046580934801	0.892805875158445
NFKB1	6.773452072933379	9.97940180773927	-0.232857448412322	0.222430955634619	0.10250906265294502	0.479558497948111	-3.6651421331497	-2.84861370341963	4.25809659937063	-0.8074987647268341	0.531602817583752	0.314465910322279	1.58450610659101	-1.44813941086492	-1.7468303894860802	0.000132506899736286	0.4232577700849	0.5974663408066351	0.754498777314855	0.11966596083131699	0.154637622498173	0.0867465515862739	0.8023074924596493	0.9632398631788219	0.9746774289659581	0.7933534268456572	0.7914779560113427	0.8189478104968614
AREG	9.39428168725301	14.830018138735001	0.239349588544029	-1.3599909372851597	-0.5664585829794929	0.38589528348182106	-4.786348575984269	-3.2077449590867997	5.46425908954375	0.5405652684134861	-2.07411912268436	-1.1277856961886699	0.824943900204557	-1.5918938310418302	-1.41628999482341	8.508512728274491e-05	0.591173059384126	0.0433326964909886	0.26475660359823605	0.413303103217673	0.132041935107196	0.162804667042933	0.8797269780039642	0.7091739330467651	0.8882427232907506	0.9071611719425002	0.7639492235745594	0.8189478104968614
MANBA	5.94307803239371	6.59081974883491	-0.13995823955843803	-0.10743298038863301	-0.31069268446345194	0.0408195815008047	-0.6501407011416279	0.247077976401879	4.95580760339208	-0.745020528949773	-0.40318011688074396	-1.53587174814948	0.212726793156522	-0.447151127140394	0.22766448656813604	4.2075278228628206e-05	0.459700912572516	0.6885989134458621	0.13080107479443598	0.8324236889283149	0.658246340453386	0.8208206120841691	0.8230922981857262	0.9745292142056152	0.8220954669904392	0.9780753356079762	0.9639019261370421	0.9551439425949293
UBE2D3	8.51922112263295	8.35299973917253	0.042027801212562006	0.0603494293487849	-0.09584982083754999	0.0716834076521757	0.20695198174165302	0.0382219904178321	11.9444107746635	0.381070117794161	0.373854316332829	-0.7820008718717371	0.6214728937779991	0.267923201042558	0.0658116415552983	5.1561762992281296e-09	0.7047364920534971	0.710121558407817	0.437849523381925	0.537107836283895	0.7922043743835409	0.9477861594194921	0.9214512739419354	0.9745292142056152	0.9191487090537642	0.9351401570850484	0.982078759098656	0.9890110517192076
ELF2	5.586405964457789	7.710083474185571	-0.396325003475573	-0.428367225453234	-0.180443346408546	0.220167860342782	-1.76536466846652	-1.65411561548881	7.47494096884479	-2.03051168016429	-1.4454442211502998	-0.8439516912713559	1.04788229168066	-1.53903130344957	-1.21780035281809	1.05628621411128e-05	0.0484243748465781	0.154679617439311	0.403089101062233	0.29963371145517603	0.15001981200784	0.22896503260938197	0.4146494865187662	0.8479865315130065	0.9117078852483989	0.8709532781501045	0.7853088382640366	0.8189478104968614
NDUFC1	6.47657658384176	5.235471280530009	-0.276460795976158	0.0469138959963019	-0.380145976448085	-0.0850812744569369	1.64302260192173	-0.576930870514881	6.02809639625458	-1.86036096281503	0.21389514199286397	-2.3409752555709504	-0.539941178517623	1.71117049000335	-0.523153126210942	6.11392426812194e-05	0.0688242937066052	0.8315186772643579	0.0233501387731328	0.591602595145844	0.111691335666302	0.603164092199828	0.46089742690934854	0.9850215123670399	0.7047231587991523	0.9453693683369264	0.7332579105125088	0.8994518873702559
TBC1D9	4.18513898555778	8.06082481769989	0.230579246334631	-0.15381068460672698	0.0594383716287507	-0.458618281515568	-3.8651052568702	-1.30628709080429	7.9079857971002605	1.07279998655749	-0.42132964833251396	0.236682000524619	-1.75055514432319	-3.3486161841903597	-0.9188555376808271	2.02387981568635e-10	0.288411013150638	0.6752848793418139	0.8138515836903331	0.086036250226127	0.0015329283487171	0.362496628075591	0.7273285194871685	0.9730559088375405	0.9796277324257964	0.7601364876186272	0.18754208616626403	0.8304515718561214
ZNF330	5.30274164974139	4.8736121677307	0.12969644955469803	-0.15749352320340698	0.0223822190250928	0.18179059193810898	0.476716094229473	-1.32705192366659	7.30884205762996	1.15670040036336	-0.9401490341254158	0.176950483205605	1.49398093428242	0.6464595224831021	-1.3411745717938	9.37427367802885e-06	0.25296304043928197	0.35183276170642497	0.860298216543809	0.141376496799418	0.529247113905468	0.18601589938071802	0.6978539057126547	0.9182988791248063	0.9860969814091254	0.8045203322341228	0.9478587645415951	0.8189478104968614
INPP4B	1.03151840698337	2.76881557439626	0.21466402681443802	-0.9582853298645	-0.450260863295754	-0.4780139291188979	-1.0856858935619498	1.6986049098285498	1.07679413311998	0.504811624376353	-1.48268313632754	-0.9168160132117141	-1.0063786677154	-0.382530880318269	0.7676519915913291	0.29635699119485	0.6158799020686939	0.14464674560559398	0.36374405930949705	0.319044658868271	0.7061980102180531	0.44623614339731604	0.8901725158969432	0.8420968495060812	0.9052682089763746	0.8770595594302536	0.9714709782728675	0.8527279340999074
GAB1	2.61907947478923	4.6730724036035705	-0.06413362041149	-0.356040846319146	0.330535973557073	0.41029357944901707	-2.47242183608194	-0.149017180957694	4.02161924452357	-0.28904628357698603	-1.03144483846098	1.3463193587954598	1.6667617037317801	-1.9035753615132702	-0.104916484067029	0.00130997058491585	0.773996901237767	0.30738888868176695	0.185453606369749	0.10169351666710601	0.0763867771248848	0.9168574156005359	0.941436598280749	0.9126418561710231	0.8500490099697042	0.7688121427017368	0.6576952465852726	0.9827576840885025
KLHL2	4.17474909493667	4.19362536185554	-0.0708205776235007	-0.09023918532941999	0.20714933554581003	0.220255337299372	-0.00119620558906022	-0.566800939746665	3.64102479129399	-0.3405805717274831	-0.283158000721265	0.8924378134808091	0.95475821237499	-0.000936267841632965	-0.342862243865315	0.0032399033318830104	0.7350947283216921	0.778259449248543	0.37727405368846	0.344208066605995	0.99926701138228	0.733148949211824	0.9306174723772969	0.9784931960780747	0.9066964064839028	0.8857817182069412	0.9999339213393181	0.9319568696301489
CPE	1.2387784889706699	-0.139895825414208	-0.603556561206239	0.34959913547138105	-0.43842142674695594	-0.26415417288620896	1.5707313425891498	2.91313675415914	-0.0558152997660733	-1.39376059908674	0.536341941263113	-0.935798158649347	-0.5613336771985171	0.56813053127976	1.24517038916596	0.9562713796780992	0.16996656345559302	0.594172993188589	0.354401633073602	0.577034107080578	0.578379058752161	0.21876770375232898	0.6135736760596261	0.9628418939197994	0.9028494185369691	0.9413047679413777	0.9527585423092217	0.8189478104968614
RPL34	11.936302462142699	12.9626949878164	0.0241321455773488	-0.454664089181563	-0.308723205305002	-0.12916809838411902	-0.382013258847973	-0.0624595705566413	12.042803148323	0.153289080566866	-1.9884637499613798	-1.7499202597672099	-0.7907110790840579	-0.322757590104776	-0.0832050585159477	7.19688081558557e-11	0.8787769497744329	0.0523777074296252	0.0861536522121289	0.43289436759025396	0.7498139715221072	0.934017175741696	0.9720619699666905	0.7305095187483482	0.7961131507369934	0.9134995568997967	0.9740087215752158	0.986327695141733
WFS1	1.35725344736229	1.03083977018674	0.25337225992909196	-0.0561255734037234	-0.0855007821689318	-0.9400104148271251	0.543670084532157	2.51980685129475	0.535074882630301	0.7683979479200359	-0.11167860376813499	-0.229539960550897	-2.5384845991579503	0.255630095521371	1.3826386085441598	0.6005847202222989	0.44591448791589	0.9115432757450791	0.8194924549502891	0.014244458619043	0.8014547956876551	0.17283731717831	0.814183886243545	0.9928249785555442	0.9804404626281612	0.6556950402685631	0.9841575152691656	0.8189478104968614
GRPEL1	5.447096836499879	4.75507643663876	0.255122351278729	0.200692135104219	-0.21320315412152105	0.147595798331693	0.554936738078285	0.701241142344915	6.93871298951251	1.9056226678519	0.9318344171469599	-1.41106365469807	0.9702915971257959	0.72644295542504	0.8116499163078199	0.000204195232962702	0.0719909991076157	0.35608365234143396	0.168206761004684	0.3366787221959	0.4904162511208689	0.42082279161846897	0.46736543453586077	0.9192504580554655	0.8439472029799243	0.8856117099088807	0.9385901341155874	0.8463249730511018
GAR1	3.835327738615	4.37646141435981	0.6785217456254921	-0.135472034481256	-0.243542078234029	-0.40676376673246295	-0.36439434973516704	-0.494802472645466	4.60970601925687	3.60663852200567	-0.42603073524265705	-1.10363842171209	-1.7692024657890002	-0.341442335508223	-0.313399334569325	2.73310297508698e-05	0.0007052729786848769	0.6718781648035529	0.274930303718918	0.0828393721455813	0.7341734549827829	0.7552554772927141	0.11003808517986684	0.9730559088375405	0.8917902395545122	0.7601364876186272	0.9724714487875715	0.9366312983408526
FRG1	5.86234822113071	5.725774301198139	0.0954067177979993	0.173677064198765	-0.0902988791741346	-0.0612818261511289	0.278260350406848	0.238645120051289	4.8602464036579	0.575631792946864	0.7174663997251249	-0.4716355775380471	-0.342541164774481	0.216331597749096	0.22925505381574898	3.7774646210593893e-05	0.56742215490792	0.476549075909935	0.639213612757425	0.733411172428933	0.830075756228808	0.8196018829647141	0.8679443821786952	0.9478805779295404	0.9523142574952699	0.9665577053632395	0.986139095454105	0.9546109544161617
CLCN3	4.07675610411741	6.56010041641698	-0.11740081506877802	0.0992345549421237	-0.129367521932421	0.450089004799823	-2.8862179519603397	-2.45669045631593	5.9835088635359	-0.5914798370000649	0.327277600660335	-0.583034071906578	2.07579352841706	-2.3620666807479904	-1.64065253576181	0.000158929168149586	0.557055436358057	0.744891808638788	0.562700747111293	0.043009505407477	0.0378375787254875	0.10721637298199302	0.8640018664421775	0.9745292142056152	0.9405511759562387	0.7252362918947249	0.5663469082867292	0.8189478104968614
GALNT7	3.5932155657643903	5.6505405284910895	-0.182222985907209	0.00167929642473017	0.0600921148887259	-0.0704318119548754	-2.1687820144953998	0.0567740677283223	4.12677485251459	-0.832989986612016	0.0051349421546518295	0.24575921200689105	-0.29653670758350803	-1.4389739745275603	0.0463203677071546	0.0006516982775773269	0.408735890552757	0.995924424373504	0.8068566544186659	0.768065084382807	0.16527863536738097	0.9632369079121591	0.7961236824547303	0.9991152824370273	0.9792076912074724	0.9692137448655159	0.7940288995236826	0.9920955834992263
DHX15	5.36111993838392	5.70946657346746	0.0564144463322043	0.12057900238225	0.21768975706395	0.137711891890333	-0.6281781565842	-0.490416144088827	8.79443683762048	0.441706125089937	0.574544258524455	1.49967012962326	0.935144763547232	-0.869100740687377	-0.5162599635513611	8.51876144784206e-12	0.660569142070889	0.568125368474509	0.13986528755781	0.354120630621941	0.388863866394674	0.607904149278457	0.9083545451934608	0.958659789021604	0.8311495161480802	0.8871988456938251	0.9101818726934929	0.9000895837721433
SOD3	1.26508521308919	-1.8077145534923602	-0.83916747306796	-0.11281671038947301	-0.8187691595288481	-1.00561686577985	4.59352911121488	3.6462834302424705	-0.457412637810805	-1.72670671777705	-0.163708786587898	-1.5899713640728799	-1.9913640103629	1.06554802021862	1.37091343879792	0.653949276910875	0.0903231626635748	0.870650046159639	0.11804454786928599	0.0520331899293654	0.30261196455017897	0.17671718811743603	0.5038058271353277	0.9897201795384707	0.8071408182136243	0.7417176107168544	0.8696876921927519	0.8189478104968614
SEPSECS	2.20723516708896	-1.10066626382417	-0.206831110497466	0.277616283376614	0.17536913906537197	-0.0339222811515413	3.17758042282592	4.94361867489147	-0.648026284803074	-0.7548212290388809	0.680087699193516	0.590449011755791	-0.113745933254083	1.7058709691254699	3.52533179157142	0.52433190020918	0.45401576167552293	0.499640128790623	0.557754673932551	0.909886231520336	0.10312126049694098	0.00090357172151175	0.8201992602184788	0.9526207839311657	0.9390308916669099	0.9893836960458136	0.7171691635946793	0.7546418412955193
TRIM2	0.9767463163317329	6.47766330371441	0.0883105142670111	-0.482525036839041	-0.163437880585453	-0.39592768104341103	-5.46650785644431	-1.45443713750347	2.5199126357296002	0.225057081786155	-0.782209092588384	-0.34498387476527304	-0.882829240656059	-1.92634289517714	-0.723262783897916	0.0192639439459566	0.822834737101191	0.43791877731944606	0.7315261678894609	0.381626475840249	0.0648194341634148	0.47282300455496795	0.9566311825784279	0.9379190782877674	0.9695543803197242	0.8983100475815333	0.6279632866953393	0.8609784666085639
SLC2A9	2.7815958288973794	3.32623703912479	-0.21321775774083898	-0.254409498876654	-0.18846509784703003	-0.0335218833484609	-0.382895446671961	0.42582892384021404	2.64532243374705	-0.9766008615835211	-0.7907310580446241	-0.799238546857636	-0.143714634417134	-0.275545858669485	0.306113809001139	0.0173287300288235	0.33354408913832595	0.43292742242846505	0.428021038195891	0.8862960409490059	0.786059624253418	0.7607754913499459	0.760261793344798	0.9370739744262041	0.9159069631206119	0.9876486295733448	0.9817700757687149	0.9371686900647199
FBXW7	4.547087485145861	6.83508234086139	-0.272959289898427	0.396191449321877	0.5606192534259841	0.23789405720805604	-2.98451752286394	-0.648422156789948	6.450337780150059	-1.58662431333713	1.52784801229018	2.86404187674303	1.27197959901686	-2.5432871914493	-0.68976897581848	2.3305179405011102e-05	0.118799375423227	0.133265485064815	0.00607371175729298	0.20940109853985897	0.0226121858272962	0.49347281109992996	0.5548399777167686	0.8315652182117229	0.6459906732502838	0.8367927213535767	0.49240462327599915	0.8667978438694551
NEIL3	0.606077692666403	2.47011001555136	-0.146483649003325	-0.336093924843683	0.301694449904397	0.17628042882713502	-2.30838666178136	3.17336835170875	1.04205651287531	-0.37666419727290296	-0.5884827972825101	0.6983492622261479	0.42073220444714005	-0.878661145818682	1.98421039849422	0.321463700127138	0.7080274563645709	0.5589657019041229	0.488359374121732	0.675757146639866	0.3979645740127701	0.0531889425906088	0.9230608057243226	0.9585780896110255	0.9252281723747634	0.960544527019682	0.9142407841972231	0.8189478104968614
TBC1D19	1.13676200672219	2.92663389242612	-0.0122784201342988	-0.0636286410324044	0.258437694414553	-0.512768299378508	-2.1641292561565804	2.98828582617331	1.39704512430033	-0.0336567144255879	-0.11473278107656698	0.629720605981287	-1.2592859732136201	-0.9292788802867851	1.8791703764017702	0.18670639276179898	0.9732890906236049	0.909131732332791	0.5320365882582601	0.21369980683517703	0.368584597494207	0.066024257829787	0.993257611472409	0.9928249785555442	0.934077697832712	0.8374937923832996	0.9045535412127889	0.8189478104968614
WHSC1	2.9436307439511	2.5141242708640696	-0.434771392633412	0.27858331353537796	0.10091456826263198	-0.11758372248269999	0.334634220516767	0.6862173833052241	1.77749777431181	-1.5762267434621497	0.6219342249720601	0.331137748199969	-0.367720804152396	0.212854206756934	0.351232115171107	0.0931471214722021	0.12675345355685302	0.5368367172982129	0.742362734849032	0.7146308280268601	0.833960037192912	0.7268798140713321	0.567174766341065	0.9575386573115612	0.97132355632251	0.9647665028198948	0.986139095454105	0.9304939295641821
SH3D19	1.4879648491802	-0.494081196875995	0.0689288760361763	0.5816695766184399	0.00978525880314101	-0.44965723273009	1.9365343283133798	3.3248528464802796	-0.16187526381376902	0.18350038835866198	1.01706043608242	0.0220479593880018	-1.06146755338696	0.581463264914964	1.81932212292936	0.8728671219105529	0.8551453967604241	0.314265678272704	0.982496184048813	0.29372610424441903	0.5661450459480649	0.0749379802438344	0.9651344322392089	0.913571021991749	0.999879624570365	0.8676653465109799	0.9489688006110587	0.8189478104968614
STIM2	3.65518756581308	5.16098722968992	-0.23504752890930303	-0.4398349885581861	-0.0581169579096115	-0.36234145221889	-0.8770170851343458	-1.26535141434377	4.35784216636361	-1.1389601717181799	-1.42112616479893	-0.252266038585172	-1.5918537444894498	-0.66850355515089	-0.8662858058795359	0.031668306685892995	0.260807447779145	0.164162785439707	0.802029798568246	0.11838539349402999	0.551413287370588	0.39114928861945597	0.7053583091472881	0.8510695199193686	0.9776549742542565	0.7933534268456572	0.9479919103773363	0.8370948277790959
MFSD10	5.5689023259219805	2.47769253992026	0.3338973616751	-0.0170367371742064	-0.0994401296566732	0.112487308328087	3.2023703965372903	1.5691336644966798	2.70779198646567	2.18752953388702	-0.0751634027986981	-0.585858927811734	0.684896406767063	3.1775158442747498	1.44709201278418	0.0201719809031209	0.0336618560866637	0.9403969101795	0.560877761735513	0.496515147505562	0.00826618410861571	0.15409611856663802	0.3725105477150828	0.9947076976215574	0.9397774547771688	0.9306299754830323	0.37167716035180703	0.8189478104968614
BST1	5.6937478564722594	7.249052772294969	0.230967562518074	0.189288809053482	0.249957780990668	0.07586020164128798	-1.91541057950555	-0.365788474109882	7.33609591691342	1.3491280243299402	0.7245201676864008	1.27474321206353	0.402108473663546	-1.74313425716539	-0.36786143962158896	1.7199312156595501e-06	0.183389798642857	0.472165214130163	0.208456744242118	0.689290274091136	0.0990194341961155	0.7145005042858431	0.6312165723954628	0.9459294073966494	0.8618613705383139	0.9622996381881103	0.7084377741347551	0.926909276701228
RAPGEF2	4.17284428302244	6.61516123319973	-0.20505641968563101	-0.11621778092664199	0.355604533023624	0.35209539635265796	-2.68678958179976	-3.14422021786163	3.69861772158203	-0.8613815563144951	-0.334390807850475	1.30926995432832	1.3769112647346597	-1.38351005869941	-1.7911744061756998	0.000795662098788451	0.3931407431049939	0.739555809786828	0.196444589403775	0.174916408721417	0.17444857402614197	0.0793761840951637	0.7895256229503058	0.9745292142056152	0.8549715878308816	0.8245497360862464	0.8014258160014649	0.8189478104968614
SNX25	0.9182433767912079	1.40791668642627	-0.215278807146949	-0.47058021028269	-0.135895886921589	-0.29843022311783096	0.0827949138677021	2.6100312559134102	0.552698838073322	-0.6130308875961911	-0.8983514712960509	-0.327420673255589	-0.767265696309354	0.0297817273413191	1.4117143536623302	0.585189438257859	0.542595470698519	0.373460449373166	0.744689972261924	0.446583487160632	0.9764464121402809	0.164107369630995	0.857083001222698	0.9206224458683752	0.9718430288904414	0.9146981991347622	0.9963793795396114	0.8189478104968614
LRP2BP	0.9677160645531021	1.12659342811542	0.16754969840175502	-0.954939582928064	-0.20272552437826502	-0.170579998565836	0.589852671345256	2.4371099684074	0.376418777684761	0.406973285970205	-1.57881409131447	-0.41758195485674604	-0.374053822420851	0.18000664879383702	1.12310222971186	0.7106501280119449	0.685735567591689	0.120924669647071	0.6780106534049369	0.7099554541280501	0.858823253709774	0.266682370795585	0.9154531806167424	0.8178469179108395	0.9592190043127209	0.9637650419632323	0.9896577027977739	0.8189478104968614
UFSP2	3.83429764123715	3.18090687875359	-0.108079747229897	0.16159930349994	0.22694101584428303	-0.225548415956822	0.6511645321580639	0.0473206144105908	3.62856182835124	-0.640804335744347	0.5778321340689879	1.19365840438067	-1.13200164246337	0.668236931106334	0.034241764539128	0.000659396642129265	0.524518911835919	0.5659201081048721	0.23813458206208898	0.262928255559587	0.5069955485379799	0.972818030864171	0.8478050444269557	0.958659789021604	0.8803453423305369	0.8595300508544231	0.9430472159998771	0.995161036148528
KLF3	6.25159807569722	7.301019445935499	-0.295146779693135	-0.15846572984309	0.123499443923762	0.15316964586721699	-1.0592660857627	-1.77797605836198	7.03610871895697	-1.84416503486759	-0.683627770216848	0.703855463032645	0.9213668995122801	-0.9272030027234559	-1.55300964569404	1.1807832651493401e-06	0.0709715848241096	0.49745529005233796	0.484724340385508	0.361316965764812	0.36469313947536997	0.126685091178473	0.4656024699198708	0.9526207839311657	0.9246446047581884	0.8883169917450616	0.90286193448497	0.8189478104968614
KLHL5	3.73930620876413	6.592182579476019	-0.0728215982695549	-0.0887206425180516	-0.388390467229131	-0.0554639184439181	-2.7220792949662296	-1.98556848840969	7.05240776768454	-0.36726831998947596	-0.264673597041174	-1.71924010462672	-0.23678897463510398	-2.5817570203122897	-1.2609036682614099	4.4979785516529e-09	0.7149385347202909	0.792327676636478	0.0916353962333788	0.8137690391326531	0.0127462349139092	0.21308140963633898	0.9251339321364009	0.9811153281776307	0.7968046950203226	0.9741899508942166	0.422771318817127	0.8189478104968614
NCAPG	0.5816240266093039	1.59642920241937	-0.324956925821357	-0.12549651642124002	-0.101936781364075	-0.22571139798304998	-1.25127973646702	2.18379380638954	0.48731588402339504	-0.72283872221895	-0.19841647350061398	-0.210528136399387	-0.48193494659736497	-0.34697353161873995	0.9720427302265	0.6353867751377521	0.473082323589257	0.8435638030067689	0.8340948258132259	0.6320043599715209	0.73456538768549	0.33600379643235995	0.8283827862053459	0.9872332919349485	0.9832406968495763	0.9558222362079325	0.9724714487875715	0.8229430681181811
UGDH	2.85870145285679	2.8385603564309103	0.0844376039385914	0.48381240361847705	0.19569945983841103	0.28752934421950105	-0.5200684867240921	1.8175409765572899	2.02499890918445	0.35878105665627597	1.33787758490435	0.7141756017509019	1.07577540003823	-0.334543344162763	1.47192196588175	0.056335760174787995	0.7212567338702209	0.18711970148333396	0.47849165016892703	0.28712830758056895	0.741039927721564	0.14719423390800399	0.9262210958880505	0.8708048319328937	0.9246446047581884	0.8676653465109799	0.9733468625310724	0.8189478104968614
CRYAB	1.07517533814293	-3.0132577633502997	-0.197465355340033	1.2082191161454	-0.24829726980643	-0.9973153309153491	4.0064317314004505	4.299292927900741	-0.635648712014181	-0.32460775249497903	1.3682672872064001	-0.37273866152661705	-1.5173356165086898	0.7729807657579442	1.26823093052326	0.536383820251022	0.7468072528416311	0.17760314698778198	0.710891372506057	0.13553055125083502	0.4532513359876121	0.210702054352193	0.9348588763750201	0.8622398555660362	0.9657674583141325	0.8004458853119842	0.9316074486065742	0.8189478104968614
HTATIP2	5.611703910144769	4.37046350749592	0.298407200262566	-0.21952468303730202	-0.174710338051731	-0.0485288487049951	1.5488578400711799	0.39881048786739903	5.59836332518669	1.99820810998605	-0.9168584690543059	-1.0324030954968002	-0.284604810062727	1.7866293373665902	0.354105930889038	3.23917374700258e-05	0.0554151130033045	0.36362824526137	0.30796943321519604	0.7771235401134691	0.0920707924606437	0.724737546208813	0.43135075352023966	0.9202739816961145	0.8923154347011585	0.9706214035485241	0.696628478831253	0.9299433963915705
CTSC	8.13038941973312	3.70781218397912	0.36836617494425294	0.279481528288227	-0.128922651681452	-0.35447832337683094	4.78544665354268	1.13663619901145	4.13641179341508	2.14219916340954	1.0141576855052	-0.663638493509767	-1.83025710807258	4.8298627193815395	0.9522406918303271	0.000131952033531916	0.0369741219224643	0.315294852554953	0.509910683524899	0.073058238306048	1.2881571683031e-05	0.34546633429591805	0.38609093449896614	0.913571021991749	0.9272677055939347	0.7543890933273197	0.014068658058128779	0.8243422787199981
CCDC34	1.53878753896069	2.17998683132294	-0.267703872504632	-0.9635601197199541	-0.171250571671622	-0.910777111155936	0.527164857447181	1.99288864476253	1.28643116450468	-0.828770279035836	-1.90686179995792	-0.478705646051445	-2.50192847652063	0.280266736052967	1.095962800624	0.21952090072619698	0.41181339906013104	0.0624297551966038	0.634749641296765	0.015602560892304999	0.7831238626149442	0.278283434441746	0.797636611492427	0.7542602124534902	0.9517040821115772	0.6556950402685631	0.9817700757687149	0.8189478104968614
ZBTB16	3.30646052328044	3.15510783970038	-0.781226577111533	-2.73931119052401	-0.438732052870226	0.5528902137834599	2.4467475516117405	1.72294902101334	0.920952072761271	-1.4285085599852498	-3.5207972068557503	-0.7215717605584849	0.975521425440084	0.655592457996399	0.459326094947427	0.36596828982419394	0.159259320515554	0.0009491425429812221	0.47391032275657197	0.33396713039258397	0.517702842136164	0.648008673425146	0.601143881219072	0.3008012404200388	0.9239819883309242	0.8854782900906141	0.9435518734398918	0.9117432881522883
ELP4	2.7659143530690495	2.7174072796338997	-0.27680181656055497	-0.0746977278300491	-0.154873269782288	-0.43503798686155104	0.41998709294429293	2.4238482586762697	2.82112692134575	-1.4439219048842	-0.23506813550189998	-0.725550532925699	-1.9294870244243898	0.39219393336515596	2.27044122540934	0.00680258957497346	0.154876310396649	0.815097150018971	0.471430734409261	0.0592426811118143	0.696549164524937	0.0274356083890608	0.5955356828126607	0.9820114945457674	0.923514583367895	0.7434343660118069	0.9703903129601525	0.8189478104968614
ZPR1	4.5784483079809	1.91405198654825	0.0794665022356445	0.19098702410670898	-0.392226648063286	-0.0361309213030159	2.9624480546762504	0.411925911259275	2.4573110990074	0.547593689722115	0.805032749816723	-2.4141497473965896	-0.214822540171562	3.44914130165681	0.317058568498281	0.0174386278760277	0.586359564073741	0.42453805895026797	0.0193995063210014	0.8307623907964091	0.0011367105475793698	0.7524934892038341	0.8776514073211372	0.9359775102487653	0.6828099122189396	0.9780753356079762	0.16302036721749388	0.9360162028469471
MTCH2	5.90729813183529	5.27219740443764	0.374608097858714	0.0036448536570758204	0.0677416608666938	-0.017468577919162	0.612143174868809	-1.95093258615402	7.77783706983962	2.8217905717224	0.016764078370498998	0.44481619494973895	-0.114050406394326	0.810926550369088	-1.4360658050747999	3.23730596916687e-10	0.00679045679348225	0.9866902393564859	0.658334730727275	0.909645645590014	0.421176167195239	0.15708943380978	0.21871405338090913	0.9984602504085253	0.9565121271864357	0.9893633274158894	0.9237491903319659	0.8189478104968614
FNBP4	5.4456899047704805	6.407030515816599	-0.317108097168625	0.13583977367079197	0.143865853028863	-0.00883327171506958	-1.07874630337414	-0.36870453339847	6.06323289960521	-1.70297332991144	0.48566007767403796	0.700582159481463	-0.043968009765363	-0.919659798540097	-0.330062248723265	3.1730472213368705e-05	0.0948781856762415	0.6293673922429829	0.48687622308965006	0.965102548086133	0.37254471213388896	0.7427078469325429	0.508525195778629	0.9660813361203371	0.9246446047581884	0.9962542895467644	0.9046113184782469	0.9343404227138263
SC5D	3.40457604736964	2.82504876949696	0.373310509832267	0.36046307435053704	0.510559789772598	0.18499704181946502	-0.11933044434829401	1.9616384981090098	2.11603289098458	1.50350326395651	0.9026076031485779	1.81437367590442	0.643471266851097	-0.0801451427808518	1.32794482338269	0.0590263379191839	0.14364344709246	0.371239782358619	0.0796705303012652	0.522879686587734	0.9375285537506529	0.190165741176587	0.586397225385738	0.9202739816961145	0.7942401170338106	0.9347688539122935	0.9948453218349604	0.8189478104968614
CRTAM	3.0451111912938797	1.75682320305823	-0.21878144061650698	0.0264009663012658	-0.441299891851306	0.11904558333233099	1.6825956397181001	1.1166647595533201	1.10780267956241	-0.8371380524285691	0.06725522422342599	-1.4793275724432298	0.409094773373077	0.962918775709347	0.6311251269139979	0.281390192104167	0.4064940600475279	0.9466528684800699	0.145508640790404	0.6841880079815811	0.346374858814075	0.530815114662253	0.7947281360104475	0.9951331063476739	0.8311495161480802	0.9607508140020399	0.8935011347097087	0.8772567801157802
C11orf63	1.04760264498581	1.6540755474854498	-0.168752128747739	-0.840220767288546	-0.0251724422760661	0.18463471357785002	-0.40918913313143	2.1539443753905902	0.7362535437192379	-0.45715014248256	-1.56023377434585	-0.0610361809162302	0.46520650869448	-0.164677783158784	1.13801784045536	0.47765960539114793	0.6495700523017071	0.125342473130259	0.9515928356982729	0.6437983248614979	0.872007581319115	0.260451562744137	0.9042646928698537	0.8259113743906579	0.9984633013237668	0.9568555535828673	0.991119074218523	0.8189478104968614
HSPA8	8.60791805560114	6.654263431699059	-0.34890987081484004	0.17090617996973	-0.14569617926601802	0.12328428689753	2.17582726353544	-0.19426447458685603	4.068229983083629	-1.3848715522195199	0.46882469961865997	-0.527841120289278	0.47408052977023296	1.20689179105761	-0.127777213231699	0.0018588799759879102	0.17212420301907996	0.641312168450224	0.599907893233574	0.637531302449042	0.251247970371016	0.89882779938007	0.6165891409849831	0.9679334716334942	0.9488104546047201	0.9558222362079325	0.843398633790604	0.9788611357211071
VWA5A	2.81402401965087	1.23338442949136	0.37644326077279905	0.81152150142579	0.32033220831265097	0.221805795457673	0.5420329457102671	1.39204504979701	0.882743692652573	1.4244784019156997	1.82652553099987	1.07702419863606	0.7122060177670709	0.34809026735416904	0.7297373173530229	0.38151681071956606	0.160398644312	0.0736268187532959	0.28653777682933396	0.479582832906854	0.7292051216325791	0.468889353751954	0.60278982317146	0.7693169773565319	0.8917902395545122	0.9248606309253734	0.972378155585465	0.859292199003811
DNAJC4	5.6331221544175	5.4369273430565	-0.21560887007461	-0.19273523475414803	0.0156041675471427	-0.0429782529701508	0.492723893390602	0.670316336978885	4.6282221168408	-1.1156665637086298	-0.6820053596819531	0.0737547526962002	-0.211074293683597	0.380068405865595	0.571362940419896	0.00047127002802892996	0.26984576092004003	0.498503935039872	0.9414986868474859	0.833687189669032	0.7095943752800541	0.570275550314517	0.7104144810532097	0.9526207839311657	0.9968259009641859	0.9780753356079762	0.9714709782728675	0.8895669355174005
SIAE	1.9898041397518602	1.0117063904497	-0.225501632493603	0.298865907380605	-0.199153495731576	-0.319768166051245	0.9124026628243349	1.7311161368710601	0.48474221507176296	-0.832403601569674	0.7597626041917941	-0.672378201729136	-1.105557301236	0.40055350757568103	1.07658146699005	0.6328707339553871	0.409094606959935	0.45112590628810295	0.5043908805392711	0.274330353728515	0.6924540730091421	0.286733711465299	0.7961236824547303	0.9410492919039538	0.9272677055939347	0.8646632208615682	0.9694872428330588	0.8189478104968614
SNX15	0.42729153152366706	-0.46479183797246004	0.09760541930376401	-1.18409362560404	-0.127263272678259	0.18201993482569198	1.3560079483644798	4.03812117976375	-0.17273970509724598	0.212230967331993	-1.7276597931959798	-0.24872135508930102	0.36416371877763204	0.45557087796388596	1.7655036157588602	0.8655646060312371	0.8328360171564899	0.0904445117720189	0.804760159382225	0.7172491707948409	0.6556477655755529	0.083466634564993	0.960023201395457	0.7871395849442201	0.9782247442255486	0.9653844918567354	0.9631884050812103	0.8189478104968614
LPXN	5.922944645560549	6.00970352487599	0.257216948867492	0.238404299928091	-0.135707458389368	-0.15338676391512	-0.0810593040595459	0.7097932660559151	4.020262399416589	1.2148305253018998	0.769944012938018	-0.561175353995281	-0.666674571740078	-0.0494939213462521	0.5929296163061569	0.000587088976342285	0.230067498397956	0.445122179384147	0.577145891178823	0.5081159761606641	0.9609291441184191	0.55585523211014	0.6788817712987417	0.9406089823063696	0.9448549242848975	0.9322171091757476	0.996100381725232	0.8848743865554065
DTX4	1.22465892673657	1.9850661186686	0.0201507432320848	-0.733682092214461	-0.160652684937189	-0.309670300978951	-0.409441899945591	2.1228895619660904	0.831506330806731	0.0479995553179553	-1.16486333229353	-0.348146380089707	-0.6801943605521241	-0.155202441260836	0.9517664939895849	0.419497558647743	0.961917099048269	0.249793178534361	0.7293615074703459	0.49947334936511606	0.8786681727011691	0.34571471253723196	0.9898846050773232	0.8917685564070549	0.9685467306402142	0.9313628865361849	0.9921601048754283	0.8243422787199981
ATG2A	4.83435155852944	5.10071861201754	0.0405285761955306	-0.15498608023775698	0.309466811076962	0.5639674162513441	-0.6549836870693481	-1.33455978540594	5.53397687149974	0.22436747371332103	-0.5242397989075189	1.5228932494455	2.7451369233154397	-0.639026561423077	-0.815152567135615	1.0907320502554198e-06	0.8233678522567509	0.6023828996839921	0.133962495077868	0.00833211340368359	0.525665444422046	0.41877552911220794	0.9566429432357897	0.9632398631788219	0.8248046422877581	0.6556950402685631	0.9462832929724798	0.845594473724346
EHD1	6.24593043676332	8.17015054267055	0.0277599967320697	0.31873356067097497	-0.00870034929674296	0.463196803823368	-2.3063287674733304	-1.19737535377671	3.99262108614898	0.105561958574425	0.829860233681231	-0.0290182388403476	1.6633376856229298	-1.04742063969562	-0.8969664604266759	0.000280629435040615	0.9163588959835891	0.410764299872458	0.9769678015198979	0.10280100357094801	0.30032880426274894	0.37400014857383507	0.9776365785707472	0.9308196082421086	0.999879624570365	0.7701367340471691	0.8693309608404708	0.8345241252278961
OSBP	3.46634945383641	5.06207302078378	-0.12072394219688902	-0.536880046278157	0.284190304964857	0.25129461186968605	-1.47111342266047	-0.687798026199646	4.620617540080981	-0.601109697965297	-1.7372038963601597	1.25061125311436	1.1172361943912799	-1.2045193217673402	-0.478037134985821	0.000361806365831132	0.550722676414659	0.08862385320064001	0.21767576096507396	0.269129316619011	0.245914799670536	0.63469694681644	0.8625659745984918	0.7871395849442201	0.8640799156827552	0.8620895758941466	0.8387607720687544	0.9068559173694086
UNC93B1	5.83746630247843	5.51794777908724	-0.042229390355117004	0.426238748384336	0.275269867297247	0.259887219319848	-0.18684334289552104	0.46076929488385404	4.3634905954301395	-0.23502915232979502	1.6388458414018798	1.3641281739906397	1.3862074380110703	-0.135402617112163	0.413940489360039	0.000151317895139604	0.8151369581537521	0.10778236317064999	0.17857263964989603	0.172000881212553	0.8931291709525869	0.6806836827883079	0.954782675414116	0.8035811945404618	0.8450742098804461	0.8245497360862464	0.992722538874551	0.9196245088741167
PUS3	2.5277230533027204	1.9531020203051201	-0.36735724030948297	-0.25454103977674203	-0.0153910795245213	-0.009363865969883759	0.9940852865832409	1.47128834633274	1.3665532613001101	-1.5278711022318798	-0.7152540006428499	-0.0580466513382354	-0.035866484472801004	0.630506941506223	0.981635116554945	0.191669440584654	0.132922844925956	0.47789893590795895	0.953953603225509	0.9715300003283199	0.5370097521207889	0.33095888292719605	0.5743270092083759	0.9478805779295404	0.9987095139399575	0.9966452217811298	0.9479919103773363	0.8220792245357093
DCPS	4.10039122194073	3.11548007281528	0.27720919717076303	0.440527555071972	0.234012189437809	-0.138121015988521	0.588768797146984	-0.12622347394289898	2.54443500880978	1.26893641752607	1.3126197096076202	0.955491304041952	-0.5678357925374891	0.43301331015740097	-0.0735060644294196	0.0209849546797843	0.210650924573357	0.19537897746643598	0.344336892875043	0.5726381461885539	0.670123772370619	0.941695641435768	0.6600798559021238	0.8723276292241965	0.9014735102734325	0.9413047679413777	0.9654102809174977	0.9877507917483033
KMT5B	4.07808425166669	5.67350811088079	-0.394367268621082	0.30338757761653	0.0513459892377336	0.0192777389983535	-1.7125875456081998	-1.74675099103255	4.808503990487861	-1.9332587996969899	1.00503014487508	0.23280541621147602	0.0884626118293598	-1.31168280664416	-1.1607732465718101	0.000257971205955722	0.0588810174864528	0.319882336920755	0.8168597073854141	0.929861255893828	0.208264567580965	0.251262440184082	0.44313002661006584	0.913571021991749	0.980256159754895	0.9920932746744744	0.8180010461440839	0.8189478104968614
FOXRED1	3.0370296555853598	0.0860868154203518	-0.0557894117055267	1.04145775367925	0.43637371099208794	0.213435075778832	1.8520736892842702	2.02207094098681	0.044612859922550006	-0.18859380630255104	2.40099001544171	1.37214339107304	0.679912417060903	0.87681831453226	1.00086139788388	0.9648660355378009	0.8511686683667778	0.0201953927081716	0.176222268867409	0.499661297840972	0.39092166620815	0.32165680039649897	0.9650928568496656	0.6482995479336225	0.8450742098804461	0.9313628865361849	0.9115093482880569	0.8189478104968614
PPP6R3	4.5016141332045905	3.80160325888431	0.142201335644962	-0.17724533302036397	0.21851507552738603	0.108053759478077	0.666007327755088	-0.427388813147061	4.35704479656642	1.0029296861099901	-0.848617255250657	1.3799874023591499	0.7060674908078391	0.6929744360938199	-0.37335646316559595	0.000412324438027696	0.320680248072143	0.400246237127401	0.173805267449696	0.483386179586706	0.4969021178562079	0.710466422535014	0.7513452633602256	0.9271681550004176	0.8450742098804461	0.9261838610074672	0.9396665249497124	0.9265260718349289
MS4A6A	8.89309262684299	9.64461828530913	-0.0692096433085123	-0.0222214143084111	0.184900342433	-0.299674988373147	-0.6550151123191851	-0.8231117662235871	15.7604379058672	-0.555967004104629	-0.111194800952459	1.3155044854566103	-2.14885554600882	-0.960946960614422	-1.16730165555525	3.0468225091080497e-21	0.58066449596827	0.911898335618273	0.194223920209707	0.0364153114669036	0.341112840159105	0.24851735451526802	0.8762064342386108	0.9928249785555442	0.8549715878308816	0.7195159105225571	0.8911932024283585	0.8189478104968614
MS4A4A	6.84343322476843	3.71058747419526	0.11287765264011301	-0.0602826652716843	-0.47456393180235995	-0.114343571367613	3.63219465553683	-0.16270714157162602	2.18179100266195	0.547685374044107	-0.209828164143573	-2.0783326107223896	-0.5422085076811699	1.9900827832650398	-0.0807529685776365	0.0356664887091156	0.58642433365269	0.834718240108009	0.0430092364502466	0.590244209856948	0.0528752990622331	0.9359794937292379	0.8776514073211372	0.9856311377113844	0.7516984912998924	0.9453693683369264	0.6124167053065944	0.9868978514337786
ST3GAL4	2.7090773169623303	2.2859618811805	-0.251260600134262	0.734520672857395	-0.45713068551146596	0.23089188140723002	0.0745522693000052	2.44034314210615	1.73041152546537	-1.1738325493058799	2.2962369996972503	-1.9033861705018202	0.9818232039850691	0.0512356789308957	2.24861957193573	0.10277113968204599	0.24596486823173802	0.0261123974103834	0.0627229838723033	0.330922274073154	0.959700326046681	0.0288910798549364	0.691826752940164	0.6687301780503705	0.7740531018138992	0.8818899845652882	0.996100381725232	0.8189478104968614
CPT1A	4.88422103999047	5.18122731392957	-0.21497504432853098	0.42296979474196295	0.12716741274062301	0.440635040766502	-0.807308746181476	0.6233481782521171	4.81469476581733	-1.1547349858376599	1.5202578034490002	0.626723941253895	2.22986820630052	-0.6776930865501949	0.585548406178906	0.00036543116317309905	0.253818036250136	0.134937199645504	0.533795115989073	0.0302218926135812	0.509429801777186	0.560765625204131	0.6985284897614713	0.8315652182117229	0.934077697832712	0.7062813205312937	0.9430472159998771	0.8860282922825624
CCND1	2.2861073312584304	3.3632589834137403	0.126005671473265	0.31996741552179697	-0.9527174928385369	-0.611231913472709	-0.4881469464887971	-1.18665635465089	1.326920599125	0.329424159342301	0.53520354830298	-2.06702205236754	-1.38337160029293	-0.176526962139509	-0.5163941931624491	0.19477705907098103	0.743191273589266	0.5949966836986851	0.0438421760459883	0.172812684367056	0.860891107672254	0.607853929569352	0.9337902391522476	0.9630948184032043	0.7516984912998924	0.8245497360862464	0.990452336869394	0.9000895837721433
CCDC86	2.4393513139233702	-2.0078088811300803	0.37446131474558597	0.440012266255305	0.16645824578665197	0.0186483411304779	4.08357988310438	3.7125262314324505	-1.27345566024647	1.41481446046485	1.00241290253607	0.55742065027405	0.0588867983755673	2.3588226746713703	1.9475308112453702	0.208630098508602	0.163199815601163	0.32087674540681	0.5796785288641929	0.9532724089020109	0.0222021735540891	0.0569864713859868	0.6064148081406209	0.913571021991749	0.9454552633192974	0.9959066496498331	0.4888163156440072	0.8189478104968614
PRPF19	4.18018610629215	3.1235620397179598	0.317801850897133	0.348071931451001	-0.20733876741081197	0.152137706216712	0.8320752657617461	1.37962731087603	4.11884913931317	2.1714113530295602	1.42399722960233	-1.24552912675475	0.8848872585372209	0.984998310850977	1.4081547097684	0.000139711825661323	0.0345764526946024	0.160537225264535	0.218629388837127	0.380370471548254	0.329274974748012	0.165152198797638	0.37665468909879	0.8505514754386859	0.8651156422765183	0.8976011073251104	0.8855146603956758	0.8189478104968614
TMEM109	4.7533439872434196	1.7207548795811498	0.221994412488625	0.276099187740031	-0.0936746230929163	0.281066338757261	2.90312162970012	0.47958881949012505	2.2654485218828504	1.58057840025543	1.20298514786031	-0.593618079647234	1.7427952618583602	3.46352648794432	0.373525972048684	0.0277615740665218	0.120157243732551	0.234537058861489	0.5553914010679879	0.0873965116257222	0.0010886969067845401	0.7103052666304621	0.5568875564465604	0.8839635752548285	0.9385521511272344	0.7601364876186272	0.16203741842949498	0.9265260718349289
TRIM3	1.9080731823977601	1.16529112180047	-0.251115605888421	-0.17702863845175895	0.649901407659393	0.442317666546553	0.14043293513215196	3.90986677509215	0.775675581159052	-0.8822783354964789	-0.389496314782689	2.0724015829655804	1.3689849060036299	0.0839231489212171	2.77448758122378	0.44937465566972395	0.385547256423426	0.698594018663008	0.0459089902930281	0.17707086528574204	0.9341474147107058	0.0077072408003933095	0.7862355711405902	0.9745292142056152	0.7516984912998924	0.8245497360862464	0.9941178010592203	0.8189478104968614
CHORDC1	5.156549983694981	4.60803240748128	-0.750143485870068	0.0229671878533877	-0.038090780647683	0.198431647577019	0.974472152489199	1.80383499367349	1.49362582979114	-1.8235408092136598	0.0393197182217582	-0.0841871254248297	0.458590675463126	0.28904428231526	0.8332918098035501	0.148502033346339	0.0741555681124742	0.96879845986983	0.9332410721624079	0.648572619898088	0.7748266987896021	0.40856930821194104	0.47165300041648456	0.9979437868511795	0.9960697493612594	0.9575162792256477	0.9804803448676266	0.8433032893696513
FOLR1	1.76894821710261	0.364974842970045	-0.378763011088605	0.341230928040837	-1.2587528537748	-0.370077737170654	2.18056936899072	1.14232066924553	0.0771848069991452	-0.8348402251691759	0.493342126487997	-2.42155459350779	-0.7454929152758392	0.425199910089669	0.394135961833535	0.9390518556927809	0.407836266460896	0.6240335350724481	0.0191611423218303	0.45959420300174497	0.6737613288104489	0.695153461335639	0.7959394242215534	0.9660813361203371	0.6828099122189396	0.9194468062416657	0.9657812565826102	0.9232039095510958
ANAPC15	5.69411757674794	5.08597758252896	0.28728007629297403	0.33356654960307697	-0.15211718643238598	-0.00725010244901502	0.43879306010977603	-1.9754972793354801	7.0786023821999695	2.01373447554185	1.41834306042238	-0.935021994758378	-0.0439543542165039	0.547845685979632	-1.38618657299302	4.0892342614155206e-09	0.0493280151570583	0.16217265213254	0.35418328447081	0.9651124362058661	0.5861877814739941	0.17172087319856602	0.4164043447029996	0.8510695199193686	0.9027002619661735	0.9962542895467644	0.9534161282143012	0.8189478104968614
FOLR3	4.16551052815743	4.48789362950584	-0.11056204752047802	0.9108695425710909	-0.19413338350526502	0.57482542629403	-1.24850895749819	0.11119740001383802	1.90702839016513	-0.24460658643608998	1.26703940403748	-0.38659283584814	1.13702606996225	-0.474766006068242	0.0395119023402674	0.0817300695200203	0.808108779053528	0.21113092193455604	0.701137342045144	0.260862297761287	0.643320237295675	0.968637582844987	0.952338439561779	0.8732431316679763	0.963186792303784	0.8592830576944454	0.9597544503393065	0.9941962265042381
PANX1	3.03297405690637	5.73381901483127	0.0805472546183107	-0.7002255689655159	0.0248476077232296	0.475305710926883	-2.78213209056138	-0.743546405605158	5.135855552343441	0.36451571685504897	-1.9730130681092	0.0994824766972176	1.87735537525066	-2.2202714142108797	-0.4788242416825271	6.43445371632116e-05	0.717591858867168	0.0540505970822727	0.921242698428252	0.0662416818675311	0.0383583794617408	0.634130685878356	0.92572271129101	0.7327605284086539	0.9958839740322017	0.7486891666906653	0.567647448066812	0.9065838663341004
ARHGEF17	0.47377986962140595	2.10839749689877	-0.43508993361943393	0.256555993852417	-0.0604847832577738	-0.38639869317734005	-1.8874039954032498	1.1150673967779599	0.693672545850786	-1.0708629829925602	0.44358347418927796	-0.13669047808794002	-0.9103452479956821	-0.56460392717965	0.560611555429297	0.498909391865265	0.28928855760234495	0.6593422569063799	0.891814139310877	0.367127576942719	0.580275637366239	0.5777146705913261	0.7277590595835555	0.970535901818732	0.9917997592454723	0.8889818237206564	0.9534161282143012	0.8899523736634707
CEP164	3.90879381025779	4.0092595620244404	-0.14132438875116698	0.4377592986802321	0.48085964705696	0.25783004241269103	-0.746018278760173	-0.647496517151478	3.64451817126299	-0.680422570967256	1.3209921855609	2.07932158508973	1.0947245187865	-0.609886587437376	-0.39219427754937103	0.0019671888857104	0.500794914986967	0.192571179651329	0.0441787870289635	0.278825516204713	0.5497411669671479	0.696575011073774	0.8407706828470213	0.8721822303207005	0.7516984912998924	0.8657591263149591	0.9479919103773363	0.9232039095510958
RNF141	5.70706147427918	4.3251984399751695	0.179407851143413	0.115319626221646	-0.0536246190182183	-0.106597785836934	1.3240536730616	0.319085994027265	3.31640596826452	0.9322447270288751	0.414819008736366	-0.252939117784023	-0.527490122084302	0.925842333405859	0.237194157845165	0.00317777409119302	0.355606705202505	0.680098736298462	0.801332068114713	0.600200157614192	0.36396989049220396	0.813468264183364	0.7708702662047142	0.9735724180298536	0.9776549742542565	0.9479976510964485	0.9024786123022	0.9525175186132826
CEP126	1.0501208884177902	1.40276635163073	-0.16225790453220998	1.59505815436347	-0.670303829407908	-0.31256526822970004	-1.16754228724131	-0.47674384539728404	0.490683841706144	-0.412524153809539	2.62427010939864	-1.4903107385398	-0.721008231608176	-0.373579660297948	-0.231581620112629	0.6277049281964301	0.6817085526547689	0.0116569920914492	0.14239693854915803	0.474409661549214	0.71122357354443	0.8177901019722981	0.9142792263958561	0.584769459987711	0.8311495161480802	0.9234459084269289	0.9714709782728675	0.9534393059453677
EIF4G2	7.95321500185789	8.90316919077468	0.13738215958229802	-0.116500992526513	-0.0699321336783977	0.110630294950292	-0.964930581453294	-1.7768107969403601	17.6356021293205	1.3376497102646898	-0.7021993609953969	-0.5997865275431971	0.9567495020793	-1.7148941444247	-2.5591028576218102	2.36153021222023e-23	0.18694545395191503	0.485747453032604	0.551304175486348	0.34320720907559	0.0924357764117859	0.0135038508832256	0.6362105132428897	0.9479915278896536	0.9385521511272344	0.8857817182069412	0.697189483809573	0.8189478104968614
IL10RA	7.05284849209692	7.66245533037873	-0.24330117722554104	-0.14112332032948496	-0.158163355870484	0.303312917912581	-0.5576987647497061	-2.31343139499806	8.08326623940307	-1.62613965285894	-0.651936630499948	-0.970319259917172	1.96997458544166	-0.533262896606318	-2.04854049750906	3.5443566084692e-07	0.11009064963044399	0.517490380823478	0.336475011342512	0.054399390981919	0.6003861416216129	0.0457318850246486	0.538446732984863	0.953084502131501	0.9004871563941691	0.7417176107168544	0.9534161282143012	0.8189478104968614
GALNT18	0.6500016276673979	2.7992878478830896	-0.655920990390686	-0.6510682330207739	-0.77988267310135	-0.18720376776519396	-1.49214029486698	1.8537914148587298	1.32191104982415	-1.5164665101122798	-0.9212995188120631	-1.6436886268627098	-0.380906576714371	-0.63068693466142	0.8214916560021159	0.203341276099496	0.14168627515665302	0.361303485941076	0.10864601022643	0.7048942055582121	0.5362223727108979	0.415195439330318	0.5828510222127725	0.9200575928723331	0.8071408182136243	0.9637650419632323	0.9479919103773363	0.845594473724346
BIRC2	5.77700320430647	8.2385429189597	0.0135157690038948	0.10145346983017901	0.254755300460953	0.20854820597148999	-2.7888315769807406	-2.33816743408226	7.7371441412981	0.0769468278036132	0.38301260526948705	1.2682554462080602	1.09253940137505	-2.3615046188942594	-1.896681641668	4.6567156003504e-07	0.938968398550514	0.7033620252542301	0.21054410747785798	0.279792348003769	0.0288422331100892	0.0635931484115049	0.9855431219554741	0.9745292142056152	0.8618613705383139	0.8657591263149591	0.5289508007204883	0.8189478104968614
UBE4A	4.55901917687998	5.75359440074678	-0.202210491922316	0.0936638923712127	-0.0119737460133265	-0.013512827877860002	-1.2069716750316102	-1.8144212339496202	6.442118945877709	-1.21554434392198	0.366320855221757	-0.0649721513023372	-0.0731350361369113	-1.21417397658723	-1.33109971275222	1.150805247979e-05	0.230371421287077	0.715687870170535	0.9484754775729258	0.941984747672573	0.24244632169358898	0.189185697474758	0.6790146230919492	0.9745292142056152	0.9984633013237668	0.9943076254968513	0.8371237537464923	0.8189478104968614
DDX6	5.599958314591889	7.23662864703698	0.0840998609066351	0.0578143064855445	0.0722642913524164	0.145331675192268	-1.87048358530339	-3.10566498718494	10.5798478210851	0.6037435899247641	0.251158874307812	0.454280359993193	0.9017608325774258	-2.44411394090151	-2.2643376566275	1.82258715466729e-14	0.548690258026178	0.802700497437309	0.651554629449536	0.37142304278669996	0.0180183189528257	0.0278345665954608	0.8613781826023524	0.9815285602852732	0.9546114763584916	0.8926180677400604	0.46642744034590167	0.8189478104968614
CBL	4.8837291863563	5.49593378609296	-0.24443830961333202	-0.270587567637876	-0.00241057469624434	0.0460966124824031	-0.34096663668049604	-1.82899162258579	4.591028991021389	-1.3195186446573701	-1.00730378530432	-0.0117752936747496	0.23573387516388	-0.259521543356387	-1.2058014991819	0.00020767210959677	0.192889525267865	0.318880413956553	0.9906508362052969	0.8146167960791321	0.7977550848403442	0.233675890696221	0.6415372880440112	0.913571021991749	0.999879624570365	0.974441137583209	0.9836969226469514	0.8189478104968614
PVRL1	1.66674676535983	3.6818955993926203	0.0934060173983798	0.280901670967705	0.00131013706641363	0.528172359744143	-2.94226035650485	0.5587382456840639	2.8261434480227594	0.357402138081863	0.6283818940169399	0.0043362147044228895	1.66299491009242	-1.9924516401645203	0.34581048184496394	0.0067113729632990605	0.722265576474179	0.532557969622853	0.9965571294524521	0.102447865787538	0.0516869528758896	0.730907613626465	0.926604016877238	0.9557586159697351	0.999879624570365	0.7701367340471691	0.6110229225327868	0.9314811807295271
HIPK3	5.66062859534631	7.99526642034891	-0.277954417273824	-0.31119691252337	0.21451258362362102	0.240276913392534	-2.30678335890101	-0.612245132338206	8.0360286976578	-1.71158258464654	-1.2928113130334098	1.17615700528233	1.3829474385721299	-2.09643342435249	-0.665044537977296	1.1322452139032301e-06	0.0930809010347834	0.20222802205182397	0.24505505503085698	0.17282957555413098	0.0525112739506339	0.509021125793989	0.5067341383787787	0.8732431316679763	0.8851409190567596	0.8245497360862464	0.6122833191954937	0.8712920806477281
FBXO3	3.13125239987645	1.4453247337716397	0.000506982221498734	0.30038307426102095	-0.135763595731638	-0.32976994703053997	1.94224602918356	0.8365778324471329	1.28718688248373	0.00271899672495324	1.0798679848416	-0.657120219569363	-1.6083326198884198	1.56996880579005	0.6698282168660289	0.259969609308519	0.9978417264668041	0.286850629352635	0.5142858777924121	0.114372454854151	0.174089743921816	0.5063031516736459	0.9994483004894078	0.9047906677408095	0.9279980500102074	0.7933534268456572	0.8014194228834576	0.8699059509083937
PDHX	3.2645669523818	4.619468734023269	-0.185191689671812	0.0568991010728973	-0.246595981264631	-0.0083771160882629	-1.23015038074349	-0.663218421930026	5.73138672808349	-1.22154869087232	0.24023585050570997	-1.4504912070924398	-0.0488100099445685	-1.3674252082910299	-0.622795320429475	4.80620438117851e-05	0.22830647609871801	0.811146921539718	0.15396698995003302	0.961261420715499	0.19070494943640198	0.536237830452919	0.677642724966137	0.9820114945457674	0.8338417827480895	0.9959066496498331	0.8118484085189889	0.879462252139372
COMMD9	5.77193329103546	3.1072021318966003	0.383671854445327	-0.0466794585795506	-0.113777635454266	-0.0805272122082605	2.9101851927639903	2.2507528120949702	5.16702076857655	3.41894155937186	-0.255954827365603	-0.891323710889044	-0.623638139908036	4.3785231749688895	3.12637041891133	3.99097949348565e-06	0.0012441432842394099	0.79901530281598	0.37694148939995	0.535644700721056	5.94405885658603e-05	0.0029206885871632397	0.13839412496791498	0.9815285602852732	0.9066964064839028	0.9351401570850484	0.036692933759047155	0.8175599748781772
SLC15A3	5.803654463326	4.20748633748675	0.28916605794334305	-0.203205223884751	0.249996067736656	0.0609449833406077	1.6193073536616698	1.2249127175309	6.35873664037775	2.3125637898005498	-1.00882442292613	1.76172889839848	0.428753356468318	2.20904305286908	1.43679992204624	0.000126680705572243	0.0355901748323064	0.31808490855597	0.0883621014071527	0.6700189717828421	0.0551510827985577	0.15700265108007197	0.38165355156275393	0.913571021991749	0.7968046950203226	0.9604265174538724	0.6146918293163148	0.8189478104968614
CD5	0.527631290578394	-1.58399973805484	0.191805685555191	0.683789120937246	-0.5638278058861651	-0.314143876351864	1.9000978835926898	3.64911576864904	-0.590271191837713	0.40091943196018204	0.9261011714459569	-1.05014511021911	-0.586679993832021	0.638346720485206	1.5012612495096498	0.563165231656297	0.690298812133426	0.35891951711490705	0.299508293337097	0.560007104793327	0.531426028963471	0.139458535519267	0.9175386241412432	0.9200575928723331	0.8917902395545122	0.9397431713908748	0.9479919103773363	0.8189478104968614
ACCS	2.1479254892430903	0.939147331607279	-0.245794356591288	-0.21122472282389	0.589762646319407	0.0766739421556184	0.948765933820135	2.3344961299916003	0.464426377449553	-0.7758387496078449	-0.472612548046752	1.7687992335170901	0.23445520251472599	0.42816403801941105	1.2638677546190702	0.6471495160851479	0.44143141846445894	0.638606595255879	0.0829250518772124	0.815592241120377	0.672604997848076	0.21205398443129603	0.8120871039444605	0.9678232411015294	0.7955333113122393	0.9747365141734005	0.9657812565826102	0.8189478104968614
MDK	1.8191698435734702	0.35242943934652293	0.19580008372724303	-0.42410432587545394	0.117058034491241	-0.7939925636663809	2.4138554757999597	0.551793190068402	0.0935820230346804	0.420574540536743	-0.601271748348408	0.21109731049700897	-1.5176615899156498	0.588793968636752	0.202890853599445	0.9262300861635759	0.675878893221934	0.550559274109093	0.8336630068441451	0.13568089748984802	0.560769636448523	0.840027640263458	0.9123455076583111	0.9585780896110255	0.9832406968495763	0.8004458853119842	0.9479919103773363	0.9622972758157639
AMBRA1	2.2509430261668397	1.74863389885739	-0.42135329298109897	0.38028769048608707	0.27161530368674	0.406623326283874	-0.355908760434674	1.7285999109849	0.9913971812256519	-1.62925007082379	1.0578774165234301	1.01488942934293	1.5580331423216998	-0.184527292467405	1.11867881728728	0.33205375720785496	0.109422362900614	0.295346771682327	0.31494930997612497	0.12558916091842698	0.8551524652080029	0.26854040307049803	0.5377565622924602	0.9097100770221147	0.8950926946152614	0.7987057350787236	0.989093189872183	0.8189478104968614
MADD	3.68403115513367	3.09260310252784	0.225060763244216	0.0809168062020864	0.212671599960129	0.396527330348052	-0.041334465009519	0.11238413601312701	2.69553900519975	1.47575120852942	0.368132494876566	1.24747659406124	2.48219574453045	-0.0332681965952318	0.100758928298487	0.0109600319553127	0.146270344977344	0.7144001046536991	0.21800370404427	0.0165645969477599	0.97363573864209	0.920149755650913	0.5882476373308492	0.9745292142056152	0.8641029006199178	0.6556950402685631	0.9963793795396114	0.9832123819029779
PTPMT1	4.746178020600549	4.6320710747422895	0.00456396109882768	-0.38038038015969605	-0.145253440152154	-0.00382533950388515	0.594128978399849	-0.846972856520506	3.66303298407235	0.0206600314129211	-1.1441066313646202	-0.58356629030337	-0.0157044460120169	0.42428039487625	-0.456408324977389	0.00219291446176911	0.983602345979082	0.258130716230548	0.562314282279142	0.9875314716710619	0.676777292516684	0.650079365383567	0.9958127875190724	0.8942191746165246	0.9402588835000893	0.9973423543521029	0.9664629503775469	0.9119356848624707
NAA40	2.05049759279327	0.646654169219173	0.264722584295303	-0.253500280838778	0.223320337829485	-0.273136869245034	1.51214857380745	2.6237891694094397	0.450710025791206	0.9967567903096031	-0.569872843194664	0.7433509111742871	-0.8601189190753679	0.9484598701036621	1.49527127674308	0.654108963230688	0.323588480428745	0.571265864294064	0.46068006849244103	0.39374887503521794	0.347368209626015	0.14100625593867902	0.7527245065207084	0.958659789021604	0.9211368935352048	0.9016956006003904	0.8938519292243451	0.8189478104968614
CARS	4.12317422336722	5.0436917811310895	0.0259494545288096	0.30302122896037204	0.136626402606188	0.243804592155625	-1.3871887918302501	-1.31186254219225	5.526583658944809	0.141468151066383	0.9825486356027711	0.6536721970427	1.12945626430997	-1.35505012696024	-0.8461073886402759	1.11982256269896e-06	0.8880574614002009	0.330467999742856	0.5162595894271629	0.26398989440438103	0.181373449598475	0.40144542227188296	0.9729170394810751	0.914029638501033	0.9286190752994354	0.8598058465637645	0.8062708766311155	0.8407909876701866
SLC22A18	4.217342921697799	4.29652646571273	0.0282092484908097	0.0816001086614014	0.381859383143648	-0.051686059523577	-0.37688023773916207	0.9232202958501509	3.6721570326548796	0.153518853255095	0.298415122595475	1.83270351919393	-0.25739926288167103	-0.29282228303227004	0.8171054716966311	0.00177473496652547	0.878595445483458	0.766674181836268	0.0727478128788243	0.797928461916869	0.772723059086888	0.417708206175447	0.9720619699666905	0.9761674042643391	0.7909371744805122	0.9732606344452926	0.9802948990651256	0.845594473724346
CD81	5.76499597635781	4.1792752416392895	0.329624350587953	-0.38006447455444603	-0.0301122478195766	-0.384332528206536	1.9629321298044	-0.7943727590958231	2.0600166033973997	1.20852665449922	-0.978340861310667	-0.0993112708516592	-1.33803918601535	0.885944835109405	-0.319944115630178	0.0538850038966967	0.232475221162608	0.33287682234634697	0.9212818857273871	0.18709233856934498	0.386216364909394	0.750365491378223	0.6802727102363373	0.914029638501033	0.9958839740322017	0.8304929861941711	0.9091070496846625	0.9358723740312125
SLC35F2	0.752063083281943	-0.542044898504446	-0.430657004338641	0.48853986979383796	-0.359340096521549	-0.21468929494481	1.27586386287778	3.1426801729651297	-0.19385259353251102	-1.13906101027817	0.904712679138011	-0.868470750717976	-0.538431617206926	0.41688500043190396	1.6147415765630502	0.8488010396503199	0.260005788184338	0.37014033139035607	0.38920791189756393	0.5927026767459711	0.682094481031209	0.11269300424550001	0.7046310709374367	0.9202739816961145	0.9110743077386971	0.9455116551040256	0.9679007543983955	0.8189478104968614
C11orf21	3.91168928857177	4.47852843778354	0.103034983676628	0.20719600556797002	-0.329076931423636	0.185434110766681	-0.5105738018741721	-0.7882623993906899	2.82839205050804	0.41120906531277396	0.557515526910911	-1.1402397179586898	0.6783698966366399	-0.295983177163173	-0.4267932774056721	0.00810022881311362	0.682645771525045	0.5797620328330589	0.25952178405507104	0.5007032457981071	0.768925478668473	0.671402797243729	0.9143589305766594	0.9601787286572628	0.8870383849814711	0.9314495160623237	0.9802948990651256	0.9182157497934238
SOX6	0.5938795986673039	4.55310790864557	-0.0239886940356163	-0.542645331380012	-0.15369381975331198	-0.23544816935452498	-4.13032094861201	0.847595280012017	2.00332719816328	-0.0553529154464491	-0.797460389901285	-0.312247388383147	-0.480372755339448	-1.62594682666979	0.39145572549076796	0.066748447557981	0.956104405044202	0.429036934543069	0.756455335558422	0.633017733111465	0.12515101527432598	0.69709336208465	0.98832908361929	0.9360862485686182	0.9746774289659581	0.9558222362079325	0.7551611197895794	0.9232039095510958
C11orf58	7.08797727490416	7.33721907850699	0.0721160597612465	0.10031369717017499	-0.15472259995961699	0.0598725951608449	-0.183328719377315	-1.06776443954548	10.7823285813914	0.669139744950582	0.63182777825279	-1.27889800155581	0.5233398742037321	-0.24386456067461498	-1.57547852583323	5.743366241103311e-09	0.506428832699266	0.5304291722661889	0.20675117399770698	0.603041272479654	0.8100723358423421	0.12134249892987299	0.8413809043396528	0.9557586159697351	0.8612717616448817	0.9488138269077346	0.9841575152691656	0.8189478104968614
PITPNM1	4.046790148536	3.0219285245085	0.063075239596068	0.658555710672569	0.142292201485289	0.25475172473803603	0.444974871082676	1.72640689607474	2.7559265083405	0.39467312381879605	2.8021457682214903	0.7812725124397599	1.47868021443842	0.372570979202746	1.80454551563873	0.009704375694202709	0.694742179852204	0.00729752342291808	0.438272149257362	0.145632005581176	0.7116983442327621	0.0771920570020147	0.9184493801320753	0.5168784264121646	0.9191487090537642	0.8045203322341228	0.9714709782728675	0.8189478104968614
RPS13	11.6764315629931	11.7878414895064	0.0863311853255736	-0.360824337942911	-0.42918620610587	-0.22451204833358898	0.47884930937465703	-0.447125490562822	19.851079132741802	0.7168248526038701	-1.86766531521611	-3.15364924476025	-1.67250613749752	0.7246802293392901	-0.7204947330508541	1.20124829238063e-25	0.47675228083590204	0.0675600801071075	0.0027019210859736	0.100549227131423	0.47195998945006495	0.474510006458126	0.8304269175864102	0.7625411295423405	0.5952860307058762	0.7688121427017368	0.9363192651966804	0.861115885317681
AIP	5.65432186948262	4.28783102016911	0.0886508692017458	-0.0800441797285277	-0.249144962093835	-0.260749096547488	1.82436074389854	0.309842241183226	6.26644226427279	0.663232317794176	-0.367767427479568	-1.6460593155905	-1.69366058809454	2.40343608024856	0.30387591928636304	7.8267963379108e-08	0.51016860809194	0.71456858740864	0.10590120803820699	0.0964297963450731	0.0199160082954678	0.76245878182807	0.8417633814862713	0.9745292142056152	0.8071408182136243	0.767481963988706	0.47899289598997674	0.9378071704986806
NUP98	4.73999551122754	6.34183919374792	-0.149891894729456	-0.19785807837366398	-0.0146623258564946	0.59388513954175	-1.9865332651486103	-0.33867990316326796	4.57307545515938	-0.7071245495202242	-0.653077036715785	-0.064142859580906	2.74061700250297	-1.30342814916894	-0.256450125476486	0.000221031854901756	0.48270821274914294	0.516809643153747	0.9491072884172501	0.00850896980710247	0.207045107595932	0.798640889790141	0.8336413384660974	0.9530215056750634	0.9984633013237668	0.6556950402685631	0.8177101528806067	0.9482771642061899
NDUFS8	6.85388995795699	4.52728426735981	0.47524418447892397	0.0798476540048745	-0.0999607436593126	-0.0778884238565394	2.42424072321014	0.428541954784109	5.232004891598099	2.8904410565746304	0.30963893412854904	-0.5402370626945	-0.426184448533006	2.5236003893800096	0.36500881302403004	0.000230201579605017	0.006999886219567921	0.758131478776849	0.5920364749166801	0.6717919501822421	0.0270910414624052	0.7166322186732941	0.22035278706786884	0.9746424063449568	0.9470085052704662	0.9604265174538724	0.5144268209594081	0.926909276701228
TCIRG1	7.164366645666361	6.242778432610769	0.337043316538479	0.11878864075685301	0.0784693820704603	0.136754869144312	0.5003781875028689	-2.15243708001807	5.510784268079081	2.43637518556087	0.6170498401147211	0.5211083073567421	0.99084696024847	0.414281983329577	-1.5855304688637901	2.18116025363938e-06	0.0185441882727631	0.5401601880807	0.604663634195589	0.32679022708520195	0.6805008758318271	0.11943535388443499	0.31319944222976204	0.9585352526932032	0.9488104546047201	0.8782024331836985	0.967862538946038	0.8189478104968614
CHKA	4.04360467984414	3.2443413128553398	-0.270724913272196	-0.6708742020202221	-0.112007298437683	-0.204066573436615	1.67241649864638	0.3073637837064	2.9126558648394503	-1.2837678703256001	-2.0398948156649097	-0.48681121468485794	-0.8669768305673291	1.35950869587122	0.18255393729430702	0.009226005304981359	0.208515322370208	0.0466968926592355	0.628921530397965	0.39005587423362603	0.190882135360323	0.85588351757366	0.6570523255373865	0.7144423297153294	0.9513290660950894	0.9015160837325447	0.8121500023511735	0.9675027215374861
EXPH5	0.5150635449166261	1.98323856439241	-0.20613780594407302	-0.34651616144061304	-0.432546705268494	-0.0324537853306956	-1.28395613378957	0.796599161181231	0.5189579583478089	-0.41319628819368603	-0.46339451871493503	-0.763994918623193	-0.0602906402345164	-0.306347108411569	0.317716112097627	0.610297425453946	0.6812124524532801	0.64519404124784	0.448402713392513	0.9521730370503521	0.7625883761650941	0.752051259679593	0.9142792263958561	0.9683027172872555	0.9206401295989063	0.9958302022653074	0.9785051086825088	0.9360162028469471
HPS5	4.24048357475357	3.7363769927118	-0.35815398834564904	0.0182191095026509	-0.164441627020757	0.0672454625243791	0.7013564091221939	1.1413199099187499	3.16252101433934	-1.6614336168966202	0.0556529278030501	-0.703490244188386	0.286492719767175	0.53658998675842	0.857361353940769	0.00572153264252962	0.10366921537645402	0.9558422629396659	0.48531186934228204	0.775661594712391	0.59833039281463	0.39527358183127204	0.527561118249066	0.9961133623911755	0.9246446047581884	0.9704477123514083	0.9534161282143012	0.8384709079743226
GTF2H1	4.07167047596942	2.5325128035869597	0.263500567442992	0.32362522105794	-0.11114832508235	0.131733635110509	1.37915103440333	1.79875126202418	2.72028750390617	1.49818433182041	1.09874363993077	-0.552434270046873	0.633310176916257	1.33043837682165	1.5263753873735	0.00889729937483372	0.14024985095623999	0.277039933827748	0.5830640142622429	0.52936101227018	0.189292480683353	0.133094767352575	0.5817888854871619	0.9012133933743594	0.9455557313422565	0.9351401570850484	0.8106829306022081	0.8189478104968614
VWF	2.0050013431677	0.7746455205065219	-0.31169666214083097	0.347265819641226	-0.661203918180194	-1.06676739917499	2.22903692560136	2.23272292352904	0.28710971495619503	-0.645116081689869	0.460602306692177	-1.2417878927919699	-1.94364373000118	0.7460697991413349	0.7646374870630699	0.7780101289394781	0.5220088976956989	0.6471280820785501	0.220944151757353	0.0574673785219794	0.466664426128984	0.44803982184097707	0.8465393352206392	0.9683027172872555	0.865925627345773	0.7417176107168544	0.9349399948454258	0.8532889859823196
PSMD9	5.16854794733773	3.5234917708848	0.381600477123555	0.23659531986754898	0.12548389342677302	0.0715443093008724	1.46553392483399	-0.722238250036626	2.9126894650944197	1.6743349322982701	0.632639774263616	0.48372976826317	0.271445192871566	1.09287679575786	-0.33041917873601695	0.0053056664389192895	0.100187491559201	0.529795308547641	0.630648249444632	0.7871444105480601	0.279583449682817	0.7424368302960479	0.521913577777927	0.9557586159697351	0.9513290660950894	0.971253220687049	0.8617283100654601	0.9341276841067875
PPFIBP1	1.7882210765751898	0.11117846859215799	-0.321069474150452	0.11203809596799999	-0.17535970079929097	-0.43770494418431793	2.05665799369878	2.53070594845345	0.0636403599012029	-1.0261851528841202	0.23343677150123	-0.513721337790961	-1.2602675234338898	1.0634571340523	1.3929177578322602	0.950265897000494	0.31047303997632003	0.816409327066265	0.6102175732719151	0.213310367383031	0.30665900198497104	0.16972137813653598	0.7435799487052456	0.9821606661965868	0.9497522945754053	0.8374937923832996	0.8697452077871791	0.8189478104968614
PRPF40B	0.6512251883804	1.2608984286284899	-0.511705005635114	-0.195477970730781	0.0594068909722618	0.00258208165203488	-0.648627939792795	2.1776212188915602	0.60029643183096	-1.3838272389469701	-0.354410075315156	0.14574059122846697	0.0064577067202771605	-0.278449457989845	1.19909412456275	0.5605310004635771	0.172787370863861	0.724588367164922	0.884774602046832	0.994873225529872	0.785308882452582	0.23603381409658103	0.617306533031821	0.9745292142056152	0.9908097565122853	0.9983186130520265	0.9817700757687149	0.8189478104968614
CD69	5.017872570048651	8.8487179975497	0.16954099956558	0.500629737009371	-0.0889420970508125	0.155836118157643	-4.53421598432733	-1.94371284497042	3.71169295900261	0.4680551080905221	0.9376465840449871	-0.21563538567300602	0.39367353314705394	-1.7302614243746102	-0.825053083138285	0.00148523225305822	0.641743852609054	0.35321449349490597	0.830133103950782	0.695540242785875	0.0975296892277828	0.41326899589215005	0.9018908234464879	0.9185804310909442	0.9820447678943738	0.9636300123998687	0.7060820356357134	0.845594473724346
PRDM4	2.90378388294129	2.2868853583571003	-0.14427427903354	0.590958974444647	0.28893759024448	0.28045835892047194	-0.0547499232577163	0.725201531093917	2.43800989003026	-0.8129064930040429	2.0045860754867397	1.45904192789234	1.35578937746878	-0.0524124685884618	0.567585527002074	0.0431737535292636	0.43398951936169394	0.0508615154663212	0.16010410739894199	0.18170601488845603	0.9595854854578051	0.572905045972978	0.8071375394441774	0.7248842788262518	0.8375674712049295	0.826779666587592	0.996100381725232	0.889848577040186
CLEC2B	7.32101531100351	6.62034840354242	0.194014311103617	-0.47454881089702794	-0.370259270398325	-0.0660641258838359	1.36787569422583	-0.31801814934010497	5.92916638691978	1.06835221059497	-1.7844812771673102	-1.8267118236945301	-0.34229333656579	1.10855845600478	-0.273706249914691	5.0569691058930894e-05	0.290437345815327	0.0805520192731585	0.0736947465392655	0.733555281524281	0.28644166311262	0.7854189729479091	0.7283007975237659	0.7748240881488245	0.7924676613316189	0.9665577053632395	0.8636438167069396	0.9447858826973681
COQ5	3.4398897780521	2.2300026958918	0.18381380995712102	-0.33066868620935996	-0.10977526294316803	-0.126967532028361	1.7029289117362698	1.17728604524156	1.83930825428538	0.9117439197942808	-1.0993534047056701	-0.48146185054449797	-0.565887628187178	1.27578861977349	0.8035513267490161	0.0831921508009799	0.3663791446642	0.277029571255673	0.6324635512090749	0.573952512050246	0.217846466695052	0.42546007753375203	0.7771164717638949	0.9012133933743594	0.9513290660950894	0.9413047679413777	0.820652673099489	0.8463249730511018
SELPLG	6.36811159257684	4.92166539238212	-0.24708779035361997	0.44758417968941205	0.135967649879684	0.23008164601420603	1.24722420044015	-2.05148782035501	3.96266096068496	-1.25439423723471	1.5451877505944398	0.625220653261737	1.11464594293721	0.91070925128298	-1.09709998908301	0.00142275410244452	0.215433074485829	0.128798971474514	0.534643908508803	0.270336981690761	0.37701224825022495	0.27792051195829903	0.664361162369635	0.8278620940011169	0.9342737148814685	0.863325113704627	0.9058757658921465	0.8189478104968614
CORO1C	6.0160087891307805	5.168869005363531	0.319133811342571	0.0897243926799191	0.12366245553616001	0.146515726837206	0.7583299680790229	-1.94320234509521	6.65766587436353	2.7325206016371397	0.52151490456507	0.9226657990853399	1.16497412325895	0.8879404190126858	-1.7864847047158998	1.2759989403179399e-06	0.00861534600505375	0.6043628976130461	0.36053112274637	0.249561469169458	0.38371075799363397	0.0801310796725912	0.22906494865122315	0.9632398631788219	0.9040024207992073	0.8547943692226063	0.9091070496846625	0.8189478104968614
CAPRIN2	2.014840801051	2.7646565534490604	-0.505006064728509	-0.107307579621065	0.26890511091732	-0.36227612627336	-0.705901302930458	1.1238162633034199	1.9241791728150202	-1.8146834390404698	-0.24819847267719802	0.894226434567781	-1.1689612656811799	-0.44200657937481397	0.681339138242697	0.0731134074695132	0.0769038742794654	0.805011087852875	0.376370732327276	0.24785484002046104	0.6644246398653859	0.4987564635841621	0.4771949655432328	0.9816239610918207	0.9066964064839028	0.8547943692226063	0.9650713288726082	0.8680085283771649
KCTD10	3.34917713904605	2.5765946912908797	-0.0533446978850396	0.390327720037869	0.194417160921356	-0.165925232427315	0.555929032762812	0.483740046936423	2.5138032454782597	-0.27452302136365103	1.20354881320381	0.885900352481765	-0.7201324939054441	0.487819992650575	0.32076673443067305	0.0151428707922659	0.7847917003966971	0.23432091795152601	0.37982944681435293	0.4747310667423689	0.62776798634467	0.749697891984956	0.9445723785409699	0.8839635752548285	0.9080617577783734	0.9234459084269289	0.9573540571918709	0.9358318995009213
SLC11A2	4.13834450626339	5.17968825811549	0.48253455399070294	-0.5653565359183579	0.0197554100434755	0.170484022910843	-0.9966977793922991	0.7020836549616539	5.20021795918658	2.5684823100574197	-1.90099620296519	0.0915853764096735	0.78951693814986	-0.895990100338115	0.583598486479266	0.000652751975722433	0.0158639255706605	0.0633671397995436	0.927638894862439	0.433590197425815	0.392665279840132	0.5621132584292161	0.2913790624220411	0.7542602124534902	0.9960697493612594	0.9134995568997967	0.9115093482880569	0.8865511002751634
MLEC	5.548068122418539	5.503954039694849	0.0424178984314457	0.0564798585440696	0.0113389282512902	-0.12099835779928099	0.0613793824823444	-2.01802832631057	6.15406848820482	0.257736671871156	0.22299424234891002	0.0615846584921069	-0.665158314883885	0.0617564420866596	-1.32704300402201	2.7576355049514198e-05	0.7978037598848431	0.824459039544583	0.951167518708441	0.508947537790709	0.951608856571896	0.19054915075813603	0.9483723805147556	0.9836697011305874	0.9984633013237668	0.9322171091757476	0.9959810167271167	0.8189478104968614
MVK	1.95776486558835	-2.8554029056265895	0.507679364743573	0.0340057434229856	0.538583202057737	-0.43705440661251893	4.8143141568055405	4.08514457240702	-1.41910646143107	1.9855555139001	0.0942642623638223	1.89415829419103	-1.5832479922537899	2.19410891507713	2.6068238631317002	0.18148869549104998	0.0525168944075175	0.92530514342741	0.0638870882824343	0.11980541100468901	0.0473530269147734	0.0119653571777994	0.4263206785579951	0.9947076976215574	0.7771437394883178	0.7933534268456572	0.599364504906255	0.8189478104968614
CSRNP2	2.2985540913387204	1.8187816290355603	-0.0172670007203334	0.506105116711448	-0.10968803958186099	-0.0618263737107047	0.0965320198146501	2.8531876909295497	1.10201286132197	-0.0543351741343505	0.9844449546763431	-0.307264086531547	-0.16710148428424998	0.0523077421968079	1.73638964557743	0.28774722256591195	0.957013047304032	0.329718655061161	0.760446449403564	0.8679618924875	0.9589327142158001	0.0885395385674239	0.98832908361929	0.914029638501033	0.9753271479642984	0.9843919956245549	0.996100381725232	0.8189478104968614
CAMKK2	4.39689761917559	7.44544632106194	-0.21137706016248498	0.41153333732582204	0.28875344575338596	0.342954289376164	-3.7930807713235004	-3.16135152051605	6.397892269889	-0.990762284606351	1.24970746061426	1.20599581415345	1.46480617262535	-2.91575551554726	-1.8793866590336499	0.00041801539093885696	0.327134327709775	0.217622770678212	0.23434941033573	0.149169552357615	0.0202193119732106	0.066163919793952	0.7546146522864964	0.8776984106167067	0.8782507237940582	0.8057444040803761	0.47899289598997674	0.8189478104968614
BIN2	6.26029714183506	5.94646470976907	-0.14052790068917	0.21057087093036897	0.0377905445362198	0.22226806694790802	0.175303922612716	-1.02308814664964	5.879290042206709	-0.929579285692326	0.9628971747549059	0.22616099014052	1.4149668371597799	0.15782618925143801	-0.9462085950519019	7.999076097426301e-06	0.356977642026235	0.340406428498187	0.8219815840310699	0.16339959576990698	0.8759646586315579	0.348592239323641	0.7728116354082694	0.9158784293760202	0.9805422476311166	0.8161761722175287	0.9917243061004518	0.825252750610148
IL23A	1.91189059957638	3.60890297271976	-1.3117692185078798	0.45596661599172206	-0.904632121404347	-0.0379594093932011	-0.865628116642351	-3.0796511744620494	0.6925192443639399	-2.70023209198071	0.6290693694544001	-1.54476634577308	-0.0705949691714546	-0.153944270787689	-0.99954471162287	0.493530844430028	0.00950625836569816	0.532334692005779	0.128842765852861	0.944016074835992	0.8784655900521899	0.322276797156782	0.24110677134336375	0.9557586159697351	0.8183076158557961	0.994685555092919	0.9921601048754283	0.8189478104968614
ATP5B	7.89049094087978	7.1864190237760806	0.30282338944661896	0.055356739119897996	-0.12326411657077803	0.0587733320310765	0.678287786591018	-0.45356810693604604	13.128487965802	3.2365163054663904	0.397516663347205	-1.1838410323778001	0.5930808251909929	1.11876211949458	-0.7959097531898291	1.4563996341963502e-07	0.00217438976988945	0.692719145075611	0.242321616240264	0.555762992948444	0.28832090917957104	0.42977633050257796	0.15817609813200692	0.9745292142056152	0.8821749506100689	0.9385466514803968	0.8649929756884046	0.8485142187033573
PTGES3	7.40210762166219	5.220792728924049	-0.0116326611365579	0.143129949748487	0.0245177463800569	-0.26538717397428896	2.4827654195110496	1.07334301318076	5.198112934833559	-0.0585933220774228	0.448379513865205	0.10930099950287599	-1.17704831435415	2.22946221424853	0.87712741015614	3.5784418697195296e-06	0.9535050146407179	0.65577854278548	0.913392694516049	0.24464045748260102	0.0302144665505406	0.384530632117373	0.9882659984317561	0.9699048076674529	0.9943697040748323	0.8547943692226063	0.5382275433759861	0.835321539533415
BCL7A	1.63427528852276	4.8098297124899405	0.7147137758418629	-0.106967441240651	-0.145119555734422	-0.0243656914227259	-3.7718027415149398	-0.150561821274292	2.70902077691131	2.31542539562665	-0.22335775884582698	-0.391290680644712	-0.0674679909393646	-1.90531830857979	-0.0865191402907505	0.0146377328553916	0.0247219917010997	0.8241936124382829	0.6973244752531761	0.946474025590215	0.0706368697589412	0.9313943117161171	0.33365288799640075	0.9834356592485706	0.962267180032074	0.9949262267052298	0.6415230263177303	0.9858425242116697
RSRC2	6.44263790869704	7.2766765813195	-0.24143133296056896	0.298207430646438	-0.20922062391622898	0.16020225334165	-0.845706705922096	-0.895083000250568	6.463733742229871	-1.45053633843025	1.21824540345631	-1.11876879432883	0.908295893938578	-0.6827673051546569	-0.945379930645366	2.30928173996506e-06	0.153042713021107	0.2290343603494	0.26848802820327106	0.368146431313062	0.5015937764749421	0.34892569792628697	0.5942867874465815	0.8830057925002099	0.8901856290726328	0.8894591730342949	0.9416816939047922	0.8255369203728417
LIN7A	3.2402943160307998	5.444673721881631	-0.200300269678274	0.24533322315478	0.0220463888175466	-0.39883232679411107	-2.23441996936317	-1.20419042228445	5.02759545561826	-0.901095146370757	0.655931953785813	0.0874805511178512	-1.48537060014722	-1.83992824828778	-0.7194945201031241	6.4962935394137395e-06	0.37177346482453205	0.5148163483702829	0.9306321331037991	0.143601224787168	0.0716018392551978	0.47512053856323294	0.7807422242390171	0.9527364033010687	0.9960697493612594	0.8045203322341228	0.6417178213939131	0.861967979366315
KRT18	2.9558274736968704	0.6301162876349921	0.12906356149492	0.30261790618252193	-0.6596798726736589	-1.05238389267617	3.3918477102700297	-0.7191382959874609	0.133435767581665	0.340592387553266	0.517709774394115	-1.4185647830838002	-2.37820044264708	0.668293229940189	-0.24561687559882298	0.894659590237685	0.734890570337486	0.607079343273354	0.162412092249533	0.0214528427236275	0.507960449921741	0.8069653344895141	0.9306079484170197	0.9632398631788219	0.8406554424009074	0.6922736530867223	0.9430472159998771	0.950995439620728
ACSS3	0.634664347199349	1.73586926245823	0.275175673359166	0.41243594611418	0.185709775582548	-0.5788920571206739	-1.8438187472221002	2.04576221395681	0.787911646266013	0.671532714973519	0.6380774134587939	0.39551313851016795	-1.22721266681519	-0.747790122963157	0.975988656948387	0.445661117093311	0.5053145931766899	0.526408476840945	0.694641919528176	0.225380668141191	0.467009046587108	0.333681993566192	0.8408880208535682	0.9549683386460996	0.9615929360972665	0.8436474364009042	0.9349399948454258	0.8229430681181811
TNS2	0.930038469082001	2.5184385559393903	0.27287180676379996	-0.358365731485765	0.0308538034576599	-0.331492023543416	-1.5174331098070202	1.67599025773497	1.12894021644496	0.6698505408912131	-0.5555620564505129	0.064053857357109	-0.6986185162157309	-0.6090478983633341	0.785498612281271	0.27328965893567203	0.506086581796519	0.581025198758983	0.9492131444306541	0.48796851707527295	0.548901572402112	0.435805039302198	0.8413809043396528	0.9601787286572628	0.9984633013237668	0.9287100543478183	0.9479919103773363	0.8489400638998782
PPM1H	1.34703041959294	4.77089341400454	-0.0382798855308871	-0.533287524997356	0.22329851600937198	-0.327506960388623	-3.49859889814048	0.497391885425921	3.6517685631737598	-0.142958099239087	-1.2095586390400601	0.7262114829949409	-1.03039177722587	-2.36322337551725	0.329545194217394	0.00336474438511062	0.8872568216691279	0.232218781499275	0.473072486597082	0.307732568602354	0.0338887383479562	0.743101699319866	0.9726121335746045	0.8837928203325868	0.9239819883309242	0.8737787611236411	0.5536328057974146	0.9345046879489334
METAP2	5.97709259736008	6.578995392058951	-0.11690768647486599	0.08733644448695199	-0.0582564484117247	0.122654316026821	-0.63106164769707	-0.23581096320189998	6.576825844023711	-0.7196357398457791	0.36157894019833503	-0.319140378350153	0.70608109843824	-0.570602651585693	-0.24842547615672	7.933304030323339e-06	0.475051827788895	0.719228611678978	0.750940944212361	0.48339745488940605	0.575892731963501	0.804803759449445	0.8295149244799817	0.9745292142056152	0.9727974020006479	0.9261838610074672	0.9515946670315844	0.9505897599329275
LTA4H	7.94794235689531	8.67833925035764	-0.0324033615941366	-0.11413750683797401	0.0945178816702274	0.0285081568521358	-0.7128597700794921	-1.09417524701459	11.875716515052302	-0.218956549993197	-0.479032195608732	0.565057459114302	0.17193522337414202	-0.8763309324796021	-1.1763225912542499	2.67370279156e-16	0.827557802975095	0.6339633372961639	0.574512024720152	0.86416890154429	0.38495925047883206	0.24492761146561398	0.958605319066667	0.9667679040448794	0.9442899937166835	0.9834909852288392	0.9091070496846625	0.8189478104968614
ELK3	4.7533167271480705	6.382928861270231	-0.0245788846790239	0.658130213088205	0.209204715837811	0.056014257078575	-2.36376811830355	-1.00194160108293	9.31860274753871	-0.182504332761462	3.0439072059031402	1.37237791392955	0.364755271189478	-3.0732075007629596	-1.11478262922882	2.2404710427556302e-06	0.856167641502524	0.0037455687130541603	0.177696673989843	0.716808163019228	0.0103981271851151	0.270225630755398	0.9651344322392089	0.42183905951005735	0.8450742098804461	0.9653844918567354	0.40031348251007065	0.8189478104968614
SLC6A12	1.4704071816872701	3.57778797357716	0.265195704269539	-0.4343693460948429	0.7038605806450641	0.18159866358805102	-2.8382742614141203	1.35640868612644	1.7553927914560499	0.825714256235639	-0.929951021357256	1.8770891516030201	0.510360946425467	-1.2604174475594798	0.76946270301495	0.0963794958733023	0.412822731624142	0.357045992891249	0.0664357845965949	0.6120406758373461	0.221837420317398	0.44517311242857793	0.7978718734367033	0.9192504580554655	0.7840858434766869	0.950967396642956	0.8244955340329607	0.8527279340999074
WNT5B	0.5998264844011489	3.21621882990844	-0.18178396821579001	-0.280473988030005	0.25260418043	-0.203029048625267	-2.8105364338768197	1.5395691059766698	1.50895233647493	-0.44799117084388895	-0.443172377273397	0.5523244915979539	-0.44250871862676705	-1.1771882129122901	0.762455515599481	0.152884898258841	0.656276034403596	0.659574617912024	0.5836136301723329	0.659995600743022	0.25608882441407005	0.449300713006061	0.9070949046936204	0.970535901818732	0.9455557313422565	0.9580901842579993	0.8455695648909224	0.8543711271802831
MAGOHB	4.041951908822201	3.98221254430237	0.32437342382435497	0.26141035603771695	-0.304335438195848	-0.26871499368921	0.20312906298004396	-0.6963502322530749	3.45397833631244	1.65638367912424	0.875667147947749	-1.34426559652258	-1.2106223321063703	0.15902854820592302	-0.46224805250669104	0.00252022261790478	0.10386876641302699	0.38547105224541	0.185002029599175	0.23164095111986202	0.875085902314578	0.645907857904732	0.5281979747608013	0.9242493986579944	0.8492841335700283	0.8461542857674108	0.9917243061004518	0.9109565676498843
TRPV4	1.48282700726778	1.8975502860073798	0.70028817659276	-0.349401213545803	1.14817910916985	-0.0404477507014894	-1.5129222785747098	2.16387924655895	0.825367537285771	2.13381110174582	-0.734875830411288	3.01516604759528	-0.11089558123068301	-0.596841296133327	1.15483515934962	0.419952308515025	0.0376919243011409	0.465967402138847	0.00401135174331114	0.912143776060071	0.557342271679872	0.25354251269284	0.38825856213758764	0.9444931005429094	0.6045105091480109	0.9895081513527964	0.9479919103773363	0.8189478104968614
ITFG2	3.4121464210272	2.76236807729101	-0.11356516249858199	-0.128449993519648	0.24537236093570103	0.268955773460038	0.6133538962361329	0.5531002483968	2.01277456088498	-0.49854678993233204	-0.3842392899873421	0.986457794838413	1.1093981512846298	0.405801997282295	0.349054121307917	0.0617712674589535	0.6202860055267551	0.7024923291311049	0.328741101980372	0.27252416350413394	0.6899846787228722	0.728512963710436	0.8917396422102944	0.9745292142056152	0.8970851767809347	0.8634659997966007	0.9694872428330588	0.9309177444659139
PRR4	2.67706823052796	2.53962444258491	-0.318968096320825	0.0696820235101683	-0.23822241020638701	-0.504806365063011	0.662576326056172	-0.21137943433129397	0.9551366719724621	-0.694792967775179	0.09973767165852901	-0.460858485680423	-0.9927243026679801	0.225040115237346	-0.0743818050251274	0.37031894317987	0.49044407160518294	0.92102190396827	0.6469206432646241	0.325897668198005	0.826980993368582	0.941014249162858	0.8367369536950717	0.9941999028249615	0.9544118467509374	0.87805430378682	0.986139095454105	0.9877354671078855
PARP11	2.7466703669402497	3.1200825395087795	-0.48771196714042403	0.293663615144407	0.0440565294621721	-0.34664201162731395	-0.15366182285659197	0.318977179571063	2.79694252820901	-2.15418371707936	0.779197515929201	0.17592793264802803	-1.2967537475309	-0.123666549707976	0.20243053600234803	0.0072586467579193095	0.0359733588738402	0.439464193255735	0.861047262348331	0.20055245492462098	0.902065402732731	0.8403855484848849	0.3840223678878069	0.9386465950490516	0.9864559857033489	0.8346770865168194	0.992722538874551	0.9623157456790653
ARPC3	9.954166628095939	8.97784867015549	0.28684241256902804	-0.032543945271561	-0.27958821159966807	-0.251867621979878	1.31529628326105	-0.178732113563037	16.010317087618198	2.7451609441350198	-0.204727101294202	-2.40910994092917	-2.2428210518422795	2.11039087509007	-0.320524519504281	3.32271676366662e-09	0.008745979514164259	0.838617869650194	0.0200583809751299	0.0292836568749684	0.0566570280789358	0.749881493404918	0.23080932554294453	0.986061823047077	0.6873472459974651	0.7062813205312937	0.6146918293163148	0.9358318995009213
GPN3	4.37757934288336	3.72264995890625	0.150318227733885	0.142170695776846	0.128556209178117	-0.0749868194846094	0.51966014333012	-0.46776255507628	4.14986730608856	0.879475228435618	0.5035573723967299	0.6583756363806321	-0.373533284098589	0.520826848098521	-0.31035920770365005	0.00012629133627329	0.383268921321614	0.6167406617429161	0.5132580716802551	0.71029985907193	0.6047414750674971	0.7575526179773628	0.7851681299106271	0.9644590095038854	0.9277196819498741	0.9637650419632323	0.9537895825759818	0.9371390158188283
VPS29	7.3523853141204	6.94783754240937	0.262178341412836	0.12669909476130803	-0.0976588728592278	-0.14901879213773098	0.49378530511409	0.0814797959278084	8.19662952800857	1.87867060768971	0.611458578407406	-0.622051981156832	-0.9956482577453141	0.5262491118199821	0.101767551058724	5.296880222221151e-07	0.0660605311029827	0.5436977166689779	0.5367287707926459	0.32416079332768	0.605736102936026	0.919340250221678	0.4577350407035779	0.9585780896110255	0.9350276181244156	0.87805430378682	0.9540578560251258	0.9831871702807611
RAD51AP1	1.8135833847463998	1.6032333045251101	0.49809149888883597	-0.256484033051219	0.8589154867776141	-0.20746033565403801	-0.31307683313628804	2.35029769392764	0.7776477764941729	1.34626040509022	-0.43230206085276396	2.01518682557169	-0.46994219455664	-0.136508240767241	1.00795701651186	0.45397735031602704	0.191015109460955	0.6675073300307789	0.0567493834258254	0.640518539923416	0.893817468148765	0.318353823632395	0.639429124474581	0.9724585304922959	0.7717698715324417	0.9558222362079325	0.992722538874551	0.8189478104968614
SH2B3	5.969650395571639	8.290285976403089	-0.0772502907934116	-0.222133846350179	0.158825356313279	0.266603495500017	-2.47626915431079	-1.42007586789955	9.99942192263559	-0.45449298428238794	-0.799328414069813	0.822908242793387	1.3782491247543303	-2.67085653263071	-1.23795545568209	5.94598207648655e-08	0.653105209644679	0.42787395610113005	0.41520722492703005	0.17423909259162898	0.0178631328108394	0.22143454415526398	0.9062523995731679	0.9360862485686182	0.9117078852483989	0.8245497360862464	0.46642744034590167	0.8189478104968614
MANSC1	1.30810955303901	2.22111860663789	0.172615451999517	-0.371093980813635	0.295865346201339	0.368585205944298	-0.9740944994371429	1.3630657166181899	1.25942308205173	0.610212300534846	-0.87247813890248	0.858233723299397	1.1600239652926498	-0.5055159188133339	0.9139717140050531	0.218901279605591	0.5444322786557879	0.387314420807378	0.394806819174271	0.25161450596857	0.616730208800331	0.36509540149842606	0.8581005532984182	0.9253029450072717	0.9117078852483989	0.8547943692226063	0.956900451819091	0.8307875638096713
DUSP16	2.01525851703649	4.11787433628389	-0.248797523372572	-0.9015410051349669	0.19369658567896803	-0.0322291008834484	-1.58933439131154	0.7443546266741151	2.0740881736925103	-0.859440679454366	-2.13243773138311	0.558430764077149	-0.10014281278877302	-0.73352400945088	0.443915841634401	0.0473664013423687	0.394137493843159	0.0381003673732877	0.578993893138406	0.9206368011570001	0.46857939542609206	0.659000610098266	0.7897211596930809	0.6999152491960878	0.9452540232706673	0.9906524096116017	0.9361038773406014	0.9153360662524536
CREBL2	4.91021016853672	4.44428969853174	-0.254162444521888	-0.540041978935157	-0.0161123419283481	-0.37077979600047706	1.30158310124121	0.745781830025229	6.43663988599447	-1.881001373272	-2.46050693796038	-0.106099217891035	-2.36179963324778	1.701367273312	0.778263074804916	4.22148218303122e-08	0.0656866270325483	0.0173008053532017	0.915919867488859	0.0220426020501661	0.0949640371588518	0.440009813632618	0.45642043694602735	0.6298035514064941	0.9943697040748323	0.694774744112604	0.7022392706153009	0.8513396027219987
ACAD10	2.4096496956800295	2.71223627687792	-0.151264792554259	-0.734155278117097	0.183145363671126	0.0618180454140488	0.0483812065471249	1.27259018289762	2.26387442999526	-0.842723076057775	-2.9184500166835297	0.932460273467592	0.33142230086747104	0.0374899641293061	1.19275439260127	0.0298043476890754	0.403372628608253	0.0053574338012537795	0.35555409360532997	0.741752807104637	0.9702738884035121	0.23869014672605102	0.794044973001092	0.4745710130749924	0.903872223217728	0.9665577053632395	0.9963793795396114	0.8189478104968614
ALDH2	6.940675975495629	8.46159391073056	-0.07050373675680299	-0.38524366383056396	-0.0511337853243267	-0.145331485025771	-1.10435524414406	-4.02536137323442	7.54243126303762	-0.383282733535812	-1.4206641434613898	-0.249255469717023	-0.746142486005881	-0.890278322643212	-2.19700115122645	6.97201078704922e-06	0.703119364881249	0.161816653405708	0.804184826854907	0.45906029504583096	0.389642576725289	0.0327677165076546	0.9210831404441979	0.8510695199193686	0.97808818257292	0.9194468062416657	0.9109444082351844	0.8189478104968614
CDKN1B	5.68806173599434	4.77488272623782	-0.27548118945882105	0.0755484128898353	0.23010144982928	0.377509516164306	0.744619511048511	-0.0151355650320419	4.22051566891461	-1.36664631623415	0.249004473393386	1.04269697627794	1.7557500584228798	0.595388936198231	-0.0105651396704563	0.000660808250283018	0.178262422791413	0.8043864907783941	0.30244710752533505	0.0851365903521446	0.559769909582259	0.991611948663751	0.6217041918478943	0.9815285602852732	0.8917902395545122	0.7601364876186272	0.9479919103773363	0.998314436755028
NAA25	3.34182871492926	1.84888310611431	0.282383997759451	0.44586652116438297	0.14571925895764903	-0.153441943732178	1.23622167850143	1.18360130331705	1.1836098131588402	1.14960291409044	1.2252302154009298	0.53068391280958	-0.56487728566511	0.721901040574663	0.6722377002313499	0.250613652006508	0.255707513575051	0.226413393079037	0.598013396827987	0.5746506690402	0.478283873808689	0.5045325938050851	0.7002889368510187	0.8814606831576027	0.9487028982650286	0.9413047679413777	0.9366522339036478	0.8694995589222434
SCNN1A	1.60026197431021	1.9631534536907398	-0.37491704401340703	-0.3545601362133689	-0.21152647150213302	0.5100046086705879	-0.137918142058266	-0.450072337828831	0.518750309203719	-0.994628329771698	-0.6179211110495489	-0.487099988580864	1.2528259413264098	-0.0337063699418261	-0.197231843706665	0.607442142219713	0.324823860732025	0.539597943424262	0.62836459697679	0.21641211062567603	0.973286858408093	0.844431556858162	0.7536217658935372	0.9583702277630313	0.9513290660950894	0.8375088848419604	0.9963793795396114	0.9628364314384985
LTBR	5.80272131260753	3.81230516064806	-0.0853874858230803	0.138894639774065	-0.20590532096689898	0.264900049344286	1.8704759161824098	0.7956644826078471	3.8701390109477596	-0.673159527484029	0.7796316280310309	-1.4920164189188898	2.05408756482935	1.75117472943425	0.8934960062421601	0.000533923978767129	0.503959824115482	0.439472583903173	0.14200512408832	0.0454244927910931	0.0887747536064427	0.375903596139901	0.8408551030165631	0.9386465950490516	0.8311495161480802	0.730958185555582	0.6925406328045459	0.8345241252278961
OGFOD2	2.6507455674885603	-1.37581882936133	0.215914244781265	0.343061093350505	-0.0242666950635872	-0.281168645090972	4.116257629741	3.9044706159916496	-0.9007484578883029	1.03763958599819	1.15314772526832	-0.10626421113413001	-1.25340326311927	2.48555908496042	2.8298317885345603	0.379280929840564	0.304377578770563	0.25488151512108	0.9157900018284759	0.21608948888664997	0.0218141560096368	0.00674171607138107	0.7379700927910611	0.8942191746165246	0.9943697040748323	0.8375088848419604	0.4879406522035571	0.8189478104968614
CDK2AP1	3.04304180840223	-1.02507286273514	-0.0393371207694188	-0.4947309210499021	0.820781061250762	0.0246967693199614	3.6626321671364304	3.15758758663332	-0.23010559888021104	-0.11563344343917699	-1.11622124902769	2.45208817164095	0.0765808598548365	0.7574468657433091	1.18196944206974	0.820153078286682	0.9084198598985779	0.269949428178796	0.0178476009634567	0.9392773877674571	0.456311279017606	0.24298209343418603	0.9768091453250926	0.8974417971055298	0.6710387651750634	0.9939359145615614	0.9316074486065742	0.8189478104968614
OAS3	3.6680946939072	3.99414253261463	0.0266012548888719	-0.32326019957373303	-0.0528385146536211	0.284807453789107	-0.0840792670180261	-0.0530279762800891	2.62234472570668	0.102339072530981	-0.8210626715994829	-0.17702390357850398	0.9863154359077639	-0.0498975989122561	-0.0276762934425109	0.0185349481272988	0.918902689008227	0.4156414089840221	0.860255337577173	0.328648319865963	0.960761891712168	0.9780311146300501	0.9791054693087284	0.932271204542677	0.9860969814091254	0.879657542773241	0.996100381725232	0.9962737129515905
OAS2	4.15539366690209	4.551875826855429	-0.161285038845892	-0.18584403819113698	-0.104434867477431	0.23580031259995302	-0.172589180161779	0.889519304983207	3.27385684788526	-0.6882646327685179	-0.53631823156712	-0.404246526139344	0.9368307519090849	-0.11240074113503899	0.636571984354598	0.00528181176844335	0.49447983060158296	0.594197821842885	0.687781406705049	0.35330402207906897	0.9119076200839241	0.5272664236305651	0.8378584010469696	0.9628418939197994	0.960309588518395	0.8871906343041445	0.992722538874551	0.8763018795252752
MGP	3.74520429452593	0.454446328019043	-0.0233624941254298	1.35831223026716	-0.558349980817853	-1.3189932712050199	3.9694291969146605	1.28409806983968	0.10750626189361802	-0.0416502525093634	1.605809960442	-0.8355195563890649	-2.01727983792313	0.86050029545619	0.301036629035969	0.915233057371439	0.96694224420672	0.114854713614638	0.40733770532547897	0.0491343202616167	0.39683775017830697	0.764636822467833	0.9912525692943436	0.808006355431884	0.9117078852483989	0.7417176107168544	0.9131512418863946	0.9383989759580479
ARHGDIB	9.36438312974493	8.087155133188901	0.12881346968763602	0.129771001442106	-0.21208052429256896	-0.0530331100972366	1.4712127314125498	0.0866432021683548	8.58145028219826	0.916840206240943	0.637478818404351	-1.35856167296415	-0.36414932108376796	1.4187305621720299	0.112729301031942	5.41896423485395e-07	0.36354602903577604	0.5268392065672259	0.18026470395293803	0.7173123321723559	0.175866067493391	0.910688103202099	0.7751353837287803	0.9549683386460996	0.8450742098804461	0.9653844918567354	0.8019590741607723	0.9810827801628036
GTF2H3	3.44867971675109	2.09979498657317	-0.21661487302931598	-0.40316775071942895	0.00342902872068933	0.213827394791727	1.62427187693391	2.6966403338561	2.0340987171871903	-1.13014415006766	-1.3441636205518999	0.0162846124027766	0.99733352753522	1.42177004493448	2.39292145972116	0.0586110667565119	0.266940933894595	0.185064764037387	0.9870919183462	0.323365747698784	0.17377379381588098	0.0204524294554246	0.7104144810532097	0.8685419896078708	0.999879624570365	0.87805430378682	0.8012226038480161	0.8189478104968614
EIF2B1	4.39561778450939	3.29467765718835	0.161396168925981	0.754768748084805	0.0262165046663797	0.14750186186613398	0.45227147607838303	-0.53852283512011	4.16767298694581	1.12209029762383	3.37480318921118	0.163123618307105	0.91919462998231	0.514870006122723	-0.4561312783089361	0.0018043323620670199	0.26838419119980605	0.00146579159288785	0.8712507854074691	0.36232598242589703	0.616874735940327	0.650295493981027	0.7104144810532097	0.34816933884064494	0.9882574619489691	0.8883169917450616	0.956900451819091	0.9119356848624707
DDX55	3.1022163708983	1.88594118162551	-0.24082849091390196	-0.0803256917467723	-0.111271025215654	-0.148004444517626	1.5436032591242501	1.20064888292644	1.9012875910413403	-1.25027698612092	-0.252464534249725	-0.516562565636728	-0.6531697577839649	1.40238595745083	0.841738949235081	0.0629214541773271	0.21690481051896102	0.8016967811465201	0.6076943554876889	0.51658077608924	0.166857963655324	0.403863901462629	0.666410754947909	0.9815285602852732	0.9488104546047201	0.9342012302783123	0.7946753831219825	0.8419148803039057
SLC38A1	2.7474600462107097	2.37361010438992	0.5422272025681729	-0.688923391556262	-0.54732901757798	-0.0381181388950076	0.9790016404430542	0.174243663022606	0.7582095045131899	1.19615601712797	-1.0151405576497399	-1.00473912570944	-0.0741409540077037	0.285187712503277	0.0598806476280841	0.45676481555483295	0.23717458832417998	0.315151150969706	0.319771461038861	0.9411964781976421	0.7779273028971441	0.9524865775271791	0.6849887723813481	0.913571021991749	0.8969252772813661	0.9943076254968513	0.9817700757687149	0.9898642903434713
C12orf49	3.58053890373478	4.16636801285392	0.20448420455627603	0.0133196506726584	-0.00816964950075038	-0.0757428066749536	-0.5206025176047729	-0.46968601318496006	3.00782387325485	0.8533917126786751	0.0360723308116872	-0.0290833001622314	-0.274738575323661	-0.33850698182030603	-0.266756817913785	0.0071134760837141	0.39753053279119	0.9713706558438959	0.976920028071478	0.7846282693133501	0.7382392898818231	0.790751258619856	0.7917455127639442	0.9982349923300068	0.999879624570365	0.971253220687049	0.9732995591398185	0.9465528101411764
VDR	4.32347902768129	8.12685389667617	-0.006446069227466071	0.18929131415194198	0.00175658457899057	0.505499932290173	-4.4127550231371595	-1.6539165784095	5.819466519208031	-0.0257671889644797	0.48920057016107	0.00613261283227063	1.81927658980772	-2.82819078167014	-1.08359802264729	3.9913333465818397e-05	0.9795480700411099	0.6268838886614471	0.995132451876059	0.074767589683211	0.0119494141532148	0.283665132731689	0.9951640171053492	0.9660813361203371	0.999879624570365	0.7543890933273197	0.4147704808735401	0.8189478104968614
RFC5	1.5425978263550002	-0.271314119278844	0.0894228715293063	-0.255742496082916	-0.559425784833808	-0.135679891760064	2.33783753215552	3.21291371824646	-0.16238808296480403	0.29279252415360396	-0.502108780767733	-1.62309313954481	-0.37709633271725396	1.2621517608983601	1.69300299145652	0.871641952635646	0.7708687328200501	0.6177520438435	0.110735487017718	0.707666631075255	0.212635662578017	0.0965557250878639	0.940023123413834	0.9647040400764105	0.8071408182136243	0.9637650419632323	0.8191710395729493	0.8189478104968614
STX2	3.12945727800248	4.546755458893809	0.012045102883405	-0.429841822324524	0.354296059447483	-0.0720769053366582	-1.39913643501179	-0.132465499219656	4.19734787474755	0.0572204024964279	-1.2285700632313201	1.47424163310722	-0.287085379063413	-1.15668757759095	-0.0838597063386763	0.000108138181047331	0.9545932278061551	0.22487227732811801	0.146562989658831	0.7752101614772829	0.252789393263817	0.933496285446856	0.98832908361929	0.8804260401282232	0.8311495161480802	0.9704477123514083	0.8446474392730654	0.9861358098390716
ADGRD1	1.41268470410317	5.14448951865284	0.18714299941586698	-0.805539840798321	0.39381897944144206	-0.707582525061363	-3.5393241242437297	0.503115497984965	3.0534777120898395	0.535830079417287	-1.3500510022222099	0.9749037749611039	-1.65764307562263	-1.85226340575791	0.24349660087072897	0.003589670283972	0.594405279900069	0.18296113370228198	0.33420964865274	0.10352905177018301	0.0697798720522677	0.8085975158546321	0.8811198751327187	0.8685419896078708	0.8999835568437606	0.7706458952175039	0.6387715173424222	0.951630266089528
COPZ1	6.0233854080880205	4.654173455784821	0.30902272193285496	-0.28045224079984604	-0.00255727501682009	-0.198469558935805	1.74787132106833	0.14766652376691503	7.149701921202401	2.55776458854843	-1.50084345483549	-0.0188174656048382	-1.47789010176724	2.4193236288579603	0.161553576143141	4.89657744353012e-06	0.014502239712766	0.13973679426976698	0.9850740975812471	0.145613705843504	0.0293346852678651	0.872304683699722	0.2847894874714408	0.837160840922675	0.999879624570365	0.8045203322341228	0.5318537583736316	0.9716759688662053
TBC1D30	1.8345521137608103	3.2992198767335097	0.26084152084431	-0.823235779431553	0.103902614572571	0.365559713231309	-1.53779551424554	1.3813199863209	2.5038611800040202	1.03170640389155	-1.92880884616678	0.354105871217544	1.20025118272781	-1.0374410977562198	0.8547888808280749	0.0155259033178312	0.30707761455134397	0.0593289489414679	0.724719420665842	0.235587477431492	0.304424262853639	0.396665769469174	0.7394325443182292	0.7478214253554035	0.9678868782417686	0.8488469824376631	0.8697452077871791	0.8386605752014042
CAND1	4.6034731823801796	6.195791776755849	-0.0216186601074433	0.3932096273963	0.155368495251663	0.186128378648439	-2.13559040175855	0.0674187486978191	7.458444202716451	-0.12630858245294802	1.3615187830484399	0.79516775361508	0.924294918965898	-2.28474580448294	0.0650345668281645	1.02889802665279e-09	0.8999843114175742	0.179334705675923	0.43020116987805607	0.359685570174001	0.026520429892237997	0.9484007357734409	0.9750459560096695	0.8639953007080946	0.9161479200769793	0.8883169917450616	0.5095224135453249	0.9891569563293405
IFNG	1.3870808661036202	-2.73693591987875	-0.0181626413800273	0.817637073875639	-1.63063278359261	0.31857553865093796	4.37828228859995	3.89401941096839	-0.534194005615368	-0.0341317570728472	1.19785435024807	-2.6733836164364	0.563070500976274	0.790496089908562	1.26579234587868	0.597367528076451	0.9729100343772359	0.23690141265923298	0.0101296894512447	0.575991529060097	0.435085588004046	0.211383615632996	0.993257611472409	0.8870319898854404	0.6665650753754824	0.9413047679413777	0.9271673306132953	0.8189478104968614
RAB5B	4.32886062232297	5.13584895229039	-0.0357910421107593	-0.000407880901145315	0.0804124642226163	-0.12576200063041	-0.7565297223570259	1.02973316790725	6.860435088846001	-0.2370382256805	-0.00162549345706416	0.469812933794998	-0.7082351181259828	-0.904428981818495	1.15489369750364	9.043137484872858e-09	0.813576717520651	0.998709386112323	0.6404913767877459	0.48202384040373103	0.370020628163459	0.253516582678596	0.9543260273759255	0.9995355973290133	0.9528671957397314	0.9256826892442436	0.9045535412127889	0.8189478104968614
MDM1	2.9594891390675198	4.29334954904657	-0.658128960274283	-0.0463155893742824	-0.590343443988334	-0.409855361156572	-0.42334106446097797	-0.430560852894755	2.8139600939470397	-2.36884230339827	-0.10871955860767302	-1.91330947793677	-1.32668921966826	-0.250193844906388	-0.23713707487804897	0.0121816951562381	0.021838343423812	0.9138701513471129	0.0615669118882883	0.19054581441918697	0.8051862124171129	0.813516053668229	0.32413028877454747	0.9928249785555442	0.7727399971495126	0.8310988285401842	0.9841575152691656	0.9525175186132826
NUP107	3.35401212032785	2.5074981845520097	-0.7066955417945721	0.259733316710825	0.127921931561548	-0.0254596683304659	0.934370608370459	0.48958466929869005	2.27069370406377	-3.22872965715172	0.73207723445464	0.5394776064423379	-0.102358449446706	0.7642591518780241	0.30198446085511105	0.0274192151225974	0.00217671788154364	0.46747242918385995	0.591905001122003	0.918873570757173	0.44823452020414295	0.763891988077966	0.15817609813200692	0.9444931005429094	0.9470085052704662	0.990296565781869	0.9305717463162938	0.9382854176323228
CNOT2	5.37171459160646	5.29839319509816	-0.10686724108391499	0.330039961007408	0.0138277579745511	-0.0807304731172252	0.0224003832641758	-2.08371675253837	7.209685858950679	-0.770847580377086	1.53554202190211	0.0897581687466007	-0.525964051739288	0.0273639891521545	-1.6651286812960802	5.26809009304728e-05	0.44531348952377403	0.13114306955944902	0.928905247579878	0.601194035279258	0.978740055101891	0.10224890645437701	0.8139950238828844	0.8308653733177408	0.9960697493612594	0.9483116223636155	0.9963793795396114	0.8189478104968614
TIMELESS	1.7251023968174197	-0.3972219462928379	-0.42513429596942	-0.7623254005020299	0.162639321242476	-0.503467538629958	2.8366059543154	3.27901912365574	-0.165760194596582	-1.17140076308878	-1.4877546885913997	0.42400147815941797	-1.3283200340794599	1.0816316544072802	1.6044654895521	0.8704709960261491	0.24689345130793103	0.143322920066794	0.67337134690328	0.19010707727047102	0.29502005719155294	0.114787001380108	0.6926285757103349	0.8415867761414548	0.9583082285706807	0.8310988285401842	0.8675614748446137	0.8189478104968614
CPSF6	4.75453434975241	4.16853522734046	0.0942475719636853	0.059032776053144	0.086181591584957	0.0850266780893968	0.47468292561031394	0.748616785683081	3.9663286362135204	0.531123887175029	0.224326704517701	0.43762261208718894	0.444878836606155	0.40861421075915905	0.6536141825233011	0.0013234622772174802	0.597704330482948	0.8234451059205359	0.663600109334724	0.6583020774618521	0.6883722003048002	0.516324697183916	0.8826925404823066	0.9833689640726527	0.957013138886177	0.9580901842579993	0.9694872428330588	0.8742242985029304
KRR1	4.28980662709836	3.32654231677966	0.0364438415853746	-0.33894281496345097	-0.13863704968497303	-0.175524176714222	1.6684822893570501	-0.44777491638551103	3.1599654187940898	0.226234462772503	-1.43321978795382	-0.7518694548310829	-0.995326788742978	1.44743563650256	-0.36127206452598104	0.00503160310007721	0.8219246550517121	0.158432980853135	0.455585852659743	0.32447964573691807	0.16139332248020802	0.719459165604859	0.9566311825784279	0.8497419565239895	0.9211368935352048	0.87805430378682	0.7940288995236826	0.9278682624255868
MRPL51	6.54038528311129	5.08808927520358	0.332695529572516	0.11008374289383699	-0.28697288740069604	-0.14909733752318202	1.6926968015280601	0.564564902271788	4.98986612618426	1.9326841332594198	0.427699464196424	-1.47630964188647	-0.7976645459083371	1.4986434488504499	0.530284284465305	0.0001294108558409	0.0589452925187963	0.670723468173436	0.146216868168222	0.428775776351991	0.15206585830525698	0.59822033065	0.44313002661006584	0.9729479558712107	0.8311495161480802	0.911425967887827	0.7879657843279164	0.8974873175495252
GAPDH	11.1711140877247	9.12949105014396	0.363418483544949	0.264629582243866	0.0190141554753559	0.0944716092053878	1.84416316986456	-0.226336899292856	14.1371879951296	2.8313086213619703	1.28538424710811	0.131338826666609	0.662267349100479	2.57007726931108	-0.318070687745011	2.82387934458233e-19	0.0066186371364658	0.20446451931263102	0.8960240288407559	0.51078165195887	0.0131318632587649	0.751730115986483	0.21861204624825906	0.8732431316679763	0.9927815917655334	0.9324315037313512	0.42470659350328943	0.9360162028469471
NOP2	3.33739218731673	-0.8738549401002091	-0.0629201178944499	0.13657313201235	0.311669846214725	0.30995061361274606	3.93458005137447	2.7783322210920205	-0.65569028099886	-0.311734345579409	0.46827365548445893	1.42236284227291	1.4550981719201002	2.70390484756777	1.92254335688965	0.5200998890965549	0.7565412612764629	0.641676750914063	0.161390316274063	0.15180086967894102	0.0141618655958159	0.060186263259214	0.9373536088594869	0.9679795985822394	0.8393057756138416	0.8083983703531208	0.43744817184577234	0.8189478104968614
CHD4	5.643923294565769	6.4572723392686	0.044574635139895	0.0128988111455507	0.217716564902517	0.188635508359913	-1.12413362044215	-2.8501307225300097	6.3223026636094595	0.269307414055414	0.052348923160483	1.1678103003500802	1.0667850669280698	-0.9950406814763759	-1.91846362215855	3.50310545989935e-05	0.788787370216807	0.958468060237256	0.24843170483854202	0.291193253760593	0.33731262751532504	0.0608542996557106	0.9457188888986849	0.99665515740798	0.8870383849814711	0.8676653465109799	0.8898485108626133	0.8189478104968614
ACRBP	2.52920093201352	-1.38086074201864	0.269968875285635	-0.342880244166966	0.22194500298067	-0.210474483004132	4.0570205717999706	3.37059980082133	-0.808905798325105	1.2774992690948799	-1.16830887765575	0.980013606086445	-0.9633374182745509	2.19636768779883	2.47054443592297	0.42499532462555295	0.20733920276481896	0.24848738510804602	0.33178246446333004	0.34015182982879305	0.0351792178386178	0.0169192618748761	0.6554583798104329	0.8900161185075774	0.8984477939529995	0.8857817182069412	0.5536328057974146	0.8189478104968614
UHRF1BP1L	4.33806758668983	4.8985748755832805	-0.147539824952171	0.0765708754954288	-0.14337804473240803	-0.0103156077332139	-0.557046728218765	-1.3101177937606399	3.7173017507861	-0.713295300410243	0.255474284685736	-0.640234020063519	-0.0470367198888877	-0.3848642042791379	-0.822648224782275	0.00119230512749123	0.47891544875343894	0.7994320005796508	0.524887153916856	0.9626712195892249	0.7036938863472371	0.41461666058614	0.8316402012566175	0.9815285602852732	0.9314270480329362	0.9959375014187583	0.9714709782728675	0.845594473724346
COPS7A	4.5228963344768	1.0049394478686802	0.0314812384334661	0.44699867502433793	-0.104102633627136	0.0111942337500214	3.36309766208865	2.60012627759305	1.1883332439573502	0.25438907062426297	2.5019545082905696	-0.7719226591507429	0.0858433207559059	3.63384698806477	3.31999666250907	0.247501809928545	0.800218018043864	0.0157566805543667	0.443725084317484	0.9319339053078499	0.00138584545363882	0.00167278386785166	0.9497195870757152	0.623033330835881	0.920518063886037	0.9920932746744744	0.17777005231332627	0.8175599748781772
ING4	3.7201554719064904	1.84765175959279	-0.00864677771586972	0.48727094103273794	-0.37095956905465605	-0.0013798753747614801	1.9277138224500803	0.701375963259531	1.5461847773092499	-0.0465240625899583	1.7895983219121299	-1.8099227814099499	-0.00685272877543857	1.4712589663768203	0.524631800695846	0.137024813549921	0.96307429833441	0.0798001823813903	0.0762060721664205	0.9945596819298091	0.154661798045517	0.602166183817765	0.989908114444165	0.7748240881488245	0.7942401170338106	0.998257379109787	0.7914779560113427	0.8992553703206926
CHPT1	5.22037250101268	4.80358659729317	-0.493112695252147	-0.36646100335836795	0.34577059100653307	0.0679360624859488	1.01926759646802	0.591003375960366	2.62991651308563	-1.85195906412736	-0.9529604339156121	1.14031676783239	0.238642352132336	0.511861039027607	0.335459366690158	0.0133785838969264	0.0698709863025472	0.345367067680346	0.25951369181105105	0.8123784100750742	0.6120837386198349	0.738690259212385	0.46421252804326035	0.9182988791248063	0.8870383849814711	0.9741440093540551	0.9554051144376007	0.9337883145595675
USP5	3.4144861924075403	1.8787722897748997	0.145196556964856	0.552777057550721	-0.174749568424385	0.0233143439198868	1.31313132158326	0.7296466120632571	2.28463862951759	0.9144717230865671	2.07652204171592	-0.9823109088698709	0.125232659477692	1.43581914977033	0.592503405896015	0.0265271845572781	0.36477245331688596	0.0429030383140876	0.330583929018098	0.900831715919624	0.15715931609077	0.556131608687333	0.7755374801127803	0.7091739330467651	0.8978872431231407	0.9888672261192841	0.7930354052611254	0.8849984958689481
TPI1	8.89225705402759	6.69601171805689	0.167114911404103	0.14468143750541199	-0.101042079599438	-0.20262540874363397	2.43640572913542	-0.932240595037444	12.829578130337	1.6140843221829502	0.872164139355957	-0.865323756943118	-1.75069530377269	4.20529756287889	-1.26619085398962	1.3715984560999601e-17	0.112680152279585	0.387206477065312	0.390913437053163	0.0860118439289851	0.000105357443160939	0.21119788330510397	0.5437844106654781	0.9253029450072717	0.9115333986233023	0.7601364876186272	0.048253708967710064	0.8189478104968614
GNPTAB	4.8587186107282	4.5093997893543305	-0.132346476458812	-0.49087699832334997	-0.0870473500636011	-0.0196381121156537	0.78021126029009	-0.903217524175134	3.62680898241512	-0.690641479832218	-1.77501166682357	-0.41493539241575106	-0.0971800451607838	0.5717184764913671	-0.569817325228408	0.0017068328371016	0.4929255059874079	0.0821348031425426	0.67993692570479	0.922969825659827	0.573541412009086	0.571354103435342	0.8374893632751097	0.7772329022402215	0.9594162088880187	0.991325030994646	0.9509682316600494	0.8896781707145192
SPSB2	2.1871603444203402	-0.39935575220111497	-0.0545591480957786	0.183807431781679	0.309214263748239	0.0215272305558174	2.6624916659449	2.9458143326024904	-0.21243381390484697	-0.191997840409749	0.433229377820255	0.91692684512826	0.0672895812854584	1.29829756515932	1.71340250842697	0.83320264649984	0.848507653419131	0.6667723811281391	0.363499582892907	0.9466213987127641	0.203006192365742	0.0928448619549714	0.9647872349172198	0.9724534429642854	0.9052682089763746	0.9949262267052298	0.8177101528806067	0.8189478104968614
ENO2	0.9050705891118579	3.9986633586136096	-0.0383410010286135	-0.457918266220856	-0.539219749019162	-0.455765547168676	-2.7356421013719796	1.2240453226235801	1.3336033480446898	-0.0917314561921279	-0.7527262975020871	-1.1078915050334	-1.00068090847051	-0.837043759223883	0.571109641530484	0.19424468604648898	0.927274127249596	0.45532846586396203	0.273113794848597	0.32191927840075396	0.409428684173256	0.570434720880423	0.9819091630884371	0.9424331121837078	0.891090292431137	0.87805430378682	0.9184268329277713	0.8896211962353884
ATN1	2.8227872768772	3.39051486853243	-0.2738869597023	-0.256048378297409	0.0496175908516354	0.0635430317336644	-0.451480220408353	0.9676683722380981	2.1193758433096104	-1.15085919747316	-0.746498574745716	0.187244157531209	0.24795571254259502	-0.258512430192718	0.6265610080040239	0.0512335646916716	0.255159374648378	0.45920831855007394	0.8522133288363699	0.805211360804386	0.7991383105893141	0.5338367390137629	0.6996103406671331	0.9431821892841186	0.985361238633347	0.9733166545161324	0.9836969226469514	0.8785525588491006
C12orf57	6.3328945747858	5.59999545782765	0.399303243117214	-0.401711599422985	-0.11929581870668302	-0.212920105153131	1.0716919973595602	-1.4537057281171497	3.71610959292482	1.8607991357548002	-1.30852739610793	-0.49487405107379495	-0.9430883247307851	0.649558603948247	-0.7114096673994119	0.00698502516340875	0.0686173952754241	0.197837338558148	0.622815573937864	0.35063075964463597	0.5339385245087079	0.48051361694275496	0.46089742690934854	0.8732431316679763	0.9510219775890061	0.8863827899794606	0.9479919103773363	0.8634626034402081
PTPN6	7.28737198480843	6.14758680152312	-0.0261876133905078	0.277643985010841	-0.0300071450819731	0.0527258892553961	1.03624769995828	-1.2263957599355502	6.04509039483734	-0.19260813807455	1.4400314969311698	-0.20139113320027602	0.38194913378441403	0.9373165994991851	-1.17489157403243	1.0112489642736299e-06	0.8480457120681371	0.15634676352246	0.8412107599611459	0.704173632666585	0.354875696528671	0.24566562779118803	0.9647872349172198	0.8489527485069355	0.9836511239974803	0.9637650419632323	0.8993665884053421	0.8189478104968614
LPCAT3	4.34664472097228	2.06449479629023	-0.0072864576134753405	0.155559232844672	0.0956113309082365	0.148518360808555	2.17655522002307	0.532496388023581	2.34005707551322	-0.0474516264161109	0.6697562808901	0.564431556731266	0.88572423428572	2.2357877958611296	0.427822037653199	0.0301513904168003	0.962356482934405	0.506121713879958	0.575221027594027	0.37992394291643894	0.0369618867618964	0.6706084950782221	0.9898846050773232	0.9526207839311657	0.9442899937166835	0.8975308055786355	0.5588098153342173	0.9182157497934238
NT5DC3	1.2626024791641202	3.1082290256985403	-0.48167021245685204	-0.115412571697456	0.44537719382933294	0.190379412652427	-2.25178991686967	1.28885716611893	2.3667657643128597	-1.80502927884779	-0.262253150092731	1.4927185660726698	0.6078085385301251	-1.52262775366081	0.8554474434182701	0.029201521786816002	0.0824862646112413	0.79420447908805	0.144142976982596	0.5460478007552609	0.14446965907272596	0.396314878332661	0.48639262737260913	0.9815285602852732	0.8311495161480802	0.9351401570850484	0.7787320499295988	0.8386605752014042
SUDS3	4.230748657012049	5.3544342397283	0.139835963600858	-0.421878515183178	-0.0415723933360382	-0.00722464422217811	-1.06314919583995	-0.14728772153366598	4.01011457081643	0.713131313961287	-1.4908713058840901	-0.18994389719991897	-0.0347025752008731	-0.728939124927437	-0.126243911806884	0.000508137221300859	0.47903409540826997	0.14262679361655803	0.8501110764121049	0.972459104217927	0.472055158134861	0.900042025166516	0.831661296968283	0.8413025408258791	0.984908166848787	0.9968774159345445	0.9363192651966804	0.9791266741912112
GOLT1B	4.769679388618941	3.30055695758272	0.35488457263122997	0.223428043043411	-0.00448719205613494	0.138033915541281	1.2808092444311299	2.42974525873465	3.5361936149628503	2.09751166028065	0.850179038560819	-0.0234390700940045	0.726225985906727	1.2357293026992	2.5678711399018397	0.0031019488614386103	0.0420380321271784	0.39934869771292897	0.9814126631121122	0.47103870385562896	0.234987017985803	0.013212037770811001	0.39909367648847	0.9271177163320858	0.999879624570365	0.9229654315956692	0.8326246002195141	0.8189478104968614
LDHB	6.829254985247201	7.14085841969857	0.34252969921054	-0.477041700362378	-0.41602484948803403	-0.329950574126558	0.403725481284725	-3.41873345029698	6.24596189018908	1.9504244273716203	-1.8523200717481598	-2.08406269101199	-1.7478051831565202	0.32030709593798606	-1.96878639199732	1.12805507507529e-05	0.0566340155061278	0.0700499995609317	0.0422004657729376	0.0866295091613286	0.752509196546087	0.054597468803347	0.4371346205702542	0.7642368914307415	0.7516984912998924	0.7601364876186272	0.974406019005103	0.8189478104968614
PRKAB1	2.7789112630293595	1.46982080056045	0.057867979185895	0.36236735851739704	0.0247792928306805	0.11668302689819	0.9151445446827621	1.79217088034991	0.834346500366978	0.21021477705049998	0.902583434430255	0.0831647604603568	0.399640580027024	0.47415969345318704	0.998269086754304	0.41536961850375503	0.83434248223245	0.371275290722024	0.9340517956918091	0.691122967097021	0.6408869510490021	0.322944316139742	0.9605898931832895	0.9202739816961145	0.9960697493612594	0.9627367389043522	0.9597544503393065	0.8189478104968614
CMAS	4.4426985644217405	3.9148633903942995	0.41338822658163205	-0.158672515566109	0.000870299610053464	-0.21419249974111396	0.771256708711427	1.85799558620649	3.6881987603357897	2.29433935457313	-0.5859770520890961	0.0042300129016541	-1.05749477469906	0.657035935850724	1.8225547808133302	0.00243442655448683	0.0260603425040641	0.560620052061575	0.9966426544507649	0.295282189173758	0.520850270382099	0.0742598615049565	0.33778694336602405	0.9585780896110255	0.999879624570365	0.8688946159355473	0.944931272538339	0.8189478104968614
HCFC2	2.65198984470962	-2.2751917286002703	-0.426785571826961	-0.0591732821669152	-0.116770883328067	-0.508154712913927	6.000683921914259	2.66381005868093	-1.4568022214341398	-1.94462425007671	-0.18705572819834101	-0.48875104484950105	-2.17186680023433	3.55853104120171	1.95662109108722	0.155828825556992	0.0575133207784096	0.852445910190068	0.6271915242013609	0.0349695968536567	0.00106206433072461	0.0561706733988582	0.440201686475396	0.9880624500170067	0.9510753795728406	0.7170316839741081	0.16041690816625545	0.8189478104968614
CLEC4A	6.2214537958516205	7.54485316740729	0.132024540209911	0.291915631699971	-0.21982486197135395	-0.273835759833015	-1.35620369707344	-0.519228758155692	11.1844427367223	0.9455245599774399	1.26646215419041	-1.3745981541277	-1.68609495900922	-1.79475505530668	-0.6096585551974111	2.4756778975584897e-15	0.348849485814498	0.21110156971931698	0.175266104151153	0.0978868045165187	0.0786201732877388	0.544794789838553	0.769401156252703	0.8732431316679763	0.8450742098804461	0.7686929482995201	0.664435200260316	0.8824809846331457
C2CD5	3.62257446524119	3.7428440219413104	-0.38608804362562893	-0.288521260418833	-0.0394340508514458	0.12116171145846902	0.0679387048617013	0.00316971716967385	2.51575401832757	-1.5219788297920303	-0.7830830124318209	-0.14639316648078698	0.457251391143114	0.041430227636299	0.00178125300408102	0.0221497208890762	0.13434125835417401	0.437357933026978	0.884201401520788	0.649450625448787	0.967401422297149	0.9985858135162491	0.5756205944331771	0.9377239403680209	0.9907312637943544	0.9580901842579993	0.9963793795396114	0.9996419220407322
RAB35	4.146517300299149	1.77033695043177	0.0750533364403596	-0.0444578020122191	-0.000527391986917154	0.221085218421655	2.47959654766886	1.0330357587496701	1.7609571877096	0.458510775251747	-0.18275378931249103	-0.00288911326406413	1.24103572151448	2.24307817880964	0.801447987194837	0.10260999173094601	0.648638577903557	0.8557669297253541	0.9977075189083199	0.22028518990072798	0.0426081038528062	0.42670872951143707	0.9041161819352342	0.9880624500170067	0.999879624570365	0.8381927525449472	0.5805660830154918	0.8463249730511018
PHC1	2.3528800719517298	0.771545300807573	0.508624193266615	0.415996583221852	0.23122665932090397	-0.188741191482369	1.05181120702675	2.09352564604574	0.657341187596827	2.3511006696996	1.13969174509061	0.9360373464049271	-0.7223342862627951	0.8037891501211201	1.39630738028243	0.5227056920688421	0.0360621111106275	0.260077558532858	0.35947212885399893	0.47379776064544893	0.43602052645379497	0.16882754398255703	0.38410341601552084	0.8942191746165246	0.9040024207992073	0.9234459084269289	0.9277188627543189	0.8189478104968614
COX6A1	8.52408651740173	5.95716898382128	0.28418200991432	-0.0206816558371965	-0.21476404430161	-0.0673348433507362	2.86861390439348	0.28429593502493394	9.189027880388661	2.23207181702236	-0.101408319529638	-1.49457365203069	-0.47323947334740707	3.9915929637873298	0.341673742835273	2.1254123590851998e-12	0.0300303480245181	0.9196239767262679	0.14118787979828698	0.6380617064157309	0.00021073431558816	0.734000318585754	0.3588980481920101	0.9939779675059112	0.8311495161480802	0.9558222362079325	0.06256995239002495	0.9319883821637892
RIC8B	2.0069697835383202	4.56543775944211	-0.204272794418154	-0.275907408290257	-0.0879300786846374	-0.0978117601009972	-2.60138218374569	0.0295954306995665	3.34719762043942	-0.835925325293718	-0.749208649967676	-0.328203102757998	-0.365337728425854	-1.7161686621146297	0.0210393213726924	0.0038262950405953205	0.40723269099349396	0.457307100114729	0.74415316288467	0.716379453410153	0.10246212624821101	0.9832966898569571	0.7953080807050381	0.9424331121837078	0.9718430288904414	0.9653844918567354	0.7168488879752297	0.9969078923557656
SRSF9	6.927062472211059	7.776049083885731	0.130707639662674	0.0163150111707895	0.19775094504759805	0.20317934970746104	-1.07767314014843	-0.43213462788303497	6.71598275315807	0.703182175112911	0.0593425690948415	0.946528316332676	1.03244240069797	-0.841483665401742	-0.40598300586310604	2.13823162650148e-05	0.48515454744665293	0.952924305496614	0.348405797896338	0.306841075833979	0.41521047593314	0.6864535137750761	0.8347339147658239	0.9952705512953728	0.9014735102734325	0.8731421499070386	0.9216288386763319	0.9204662789743482
FGFR1OP2	5.491804254482019	4.37284256396335	-0.170218548173745	0.159069297144211	0.0248901248403308	0.171237410518547	1.07550927583778	0.930109347709533	7.25797734312567	-1.4425670765745	0.8267179155457349	0.18800775386058102	1.2724582748753601	1.61029823458007	1.1985535368464901	2.1303336817297102e-09	0.15525622666228303	0.412248221877578	0.8516166397865359	0.208981243876141	0.113505656360575	0.236241453759874	0.5955356828126607	0.9317256055743158	0.9853357869974388	0.8367927213535767	0.7355628385141214	0.8189478104968614
KLRB1	2.52543578820509	1.69053300098047	1.2813545615959798	0.19031508724780102	-0.755407055942405	-0.104005603240953	0.851704559208299	0.93483813219212	0.45867513305787294	2.11208671184801	0.20616036789707298	-0.986904289105258	-0.14330127540163	0.209493549694185	0.238772766249491	0.6508532006524189	0.0396167740433227	0.837523387882197	0.32861633812150004	0.8866173871660401	0.835675505125574	0.8122542698949219	0.3922271090164187	0.9856728333182555	0.8970851767809347	0.9877506907787122	0.986139095454105	0.9525175186132826
BTN3A3	3.3248359283559705	4.29110099117404	-0.4116722759046911	-0.31616602886589196	0.16144892307008402	0.0273320397958534	-0.6973530241014871	1.49337513585322	3.23424986208157	-1.9170934722060502	-1.02311557482584	0.689629584145827	0.12056485688912802	-0.47930117518282506	1.3053112791067099	0.00377687886408284	0.06084038554185	0.311361821193474	0.493556094840915	0.9045225019696179	0.635898575171992	0.197687925066518	0.4462301282525847	0.913571021991749	0.9252968124496928	0.9891838093971211	0.9590901611915171	0.8189478104968614
TDP2	4.32649965781874	4.09907736951589	0.216933427362393	0.214759382108288	0.236068878072275	-0.0961561885222004	-0.039214888174556	-0.69740559612125	4.367176914328	1.18410162685735	0.7032549266367472	1.12127373652631	-0.44223040113119105	-0.0373769394823289	-0.43422885501295	6.17279251678927e-05	0.241862271844263	0.485095093444385	0.26742331049203305	0.660192259926654	0.970330382477971	0.665953876568528	0.688930725314989	0.9479915278896536	0.8895023859386709	0.9580901842579993	0.9963793795396114	0.9178551691326273
DSE	6.378181032484	8.05815467762406	0.0600712482264817	0.333730137873424	0.152425660656718	0.3452994150391369	-2.30352142386906	-0.650102956201495	8.93069249622204	0.34103900175713897	1.20565097022471	0.7705872271522959	1.77572506992249	-2.2825708736846297	-0.650645657563861	8.093738118864571e-06	0.7349760128699621	0.23371187017825	0.445321906126746	0.0817623999001352	0.046532028528969	0.518197313502529	0.9306174723772969	0.8839635752548285	0.9206401295989063	0.7601364876186272	0.5978839285559292	0.8742242985029304
RWDD1	6.70687395321588	5.87179399316324	-0.0358689400364708	-0.431024832755215	-0.251528863639164	-0.250788742659134	1.6028666296581102	-2.45714094636539	7.82414517617166	-0.260795436908256	-2.07311651842278	-1.6457909713141399	-1.6765383395454698	1.9249938513253702	-1.76655177681503	1.9332718518909696e-06	0.7954415487297372	0.0433608470075595	0.106536869592172	0.0997535633907032	0.0743563220281109	0.0834330298968436	0.9472179073106439	0.7091739330467651	0.8071408182136243	0.7688121427017368	0.6486005664415226	0.8189478104968614
RSPH4A	0.5811487162144201	2.8020513480805405	0.22656691011619395	-0.5445303156815929	0.152390497847082	-0.6964712316330649	-2.09044238127882	0.5230604829510189	0.8243361815658901	0.522765386793904	-0.849276998662553	0.311111566643772	-1.48221653705142	-0.5597474137571999	0.23670475588046302	0.42137091388539893	0.603433162460312	0.40000561528446793	0.7569924897098671	0.14480938766712304	0.582244698568386	0.8138829980114021	0.8846005915583174	0.9271177163320858	0.9746774289659581	0.8045203322341228	0.9534161282143012	0.9525175186132826
MAK	1.08622097147997	5.17149857749706	-0.102414879714448	-0.4359071877975061	0.6993468123732869	-0.0784879340670422	-4.64091376534724	0.416367370650433	3.1510544870531603	-0.294826881177757	-0.7441739039132309	1.76675737208823	-0.188410196717778	-2.48913042464209	0.216218270406844	0.0027220474802243	0.769322973175979	0.46018645231592403	0.0832528277429234	0.851302823484385	0.0161095760280664	0.829680126369323	0.9393573764321077	0.9436315759251258	0.7961131507369934	0.9801960496173302	0.4510737281831898	0.9587898207834501
TMEM14C	6.349609241346589	6.164468485216419	0.173975526020083	-0.697562022733985	-0.489125384454839	-0.677710538474892	1.3172698605651698	-0.5545243271203449	5.00291260299427	0.9186047347841979	-2.54539624510412	-2.31400295929143	-3.33050516125957	0.9723131197758291	-0.39727203681138895	0.000122311201888845	0.36262689084835903	0.0141687126304495	0.0247378043742688	0.0016384624497621301	0.343940575633743	0.692856893755816	0.7748757394825714	0.6070226820515625	0.7121621783389465	0.6211983270470403	0.8923507464233671	0.9230611037777601
PAK1IP1	3.75535196952213	3.8012755458289	0.110964466649601	0.26818778347392497	-0.00949433174805283	-0.264318761031857	-0.11630496567468598	-0.374785623304851	4.74245466308179	0.697172519563278	0.9983478821070121	-0.0521747274751918	-1.38158669646649	-0.129594073524443	-0.28837421618319103	1.7388117837034398e-05	0.488860832494469	0.322824106366627	0.9585932990369749	0.173121438152861	0.8973973661592459	0.774229104126572	0.8361177339169376	0.913571021991749	0.9991952310729209	0.8245497360862464	0.992722538874551	0.9422685428072234
GCNT2	2.7825538772479503	4.91770979719526	-0.162694185458766	-0.264334453936308	-0.101438247725254	-0.127805419833156	-1.9744646011897702	-0.418547030741656	4.01436148969304	-0.652060203902607	-0.6313406387284879	-0.356157932524693	-0.42883145109664	-1.43733123064592	-0.236953994594487	0.00019587161407632098	0.517290441200194	0.530637437287777	0.7231914580470509	0.6698518710461279	0.156731295245108	0.81364170876545	0.8449287603084429	0.9557586159697351	0.9678868782417686	0.9604265174538724	0.792999034216357	0.9525175186132826
SMIM8	2.9739747651848902	2.6810674370739997	-0.190144136999967	0.0885314452095492	-0.5502370082673911	-0.811859536800326	0.989286555563453	0.628005460742475	2.4559786088807796	-0.876342608162838	0.24256291238788397	-2.2612789497879	-3.13321302230636	0.8141057077822791	0.39560252212302094	0.0174963845066452	0.38495296512832894	0.8093168719182421	0.0280364285547847	0.0028643004611360397	0.41936943606398003	0.694048326276078	0.7860725153015985	0.9820114945457674	0.7250792762439736	0.6211983270470403	0.9237491903319659	0.9231183036547845
NEDD9	5.384168644273831	9.385625040993288	-0.234961994293455	-0.139284670396113	0.237935665245638	0.0800724158709372	-4.22042983987055	-1.90915652327938	11.809488710347098	-1.3979380572092501	-0.49936181033853494	1.23728956001422	0.408682509539716	-4.72094969244071	-1.7683368867566898	3.30036652876192e-16	0.16818244901440502	0.619671981069791	0.221646306059995	0.6844837142862621	1.87150857401075e-05	0.082985541796719	0.6114558440499679	0.9652049145943492	0.8671629246182995	0.9607508140020399	0.01660729920862789	0.8189478104968614
CEP85L	4.3805387054058	6.913783485882349	-0.40139296733607893	-0.0266773949551226	0.446526467523152	0.0955771245120663	-2.88153688093495	0.374669893641272	5.555157310931881	-1.78251023565316	-0.0792668622502265	1.82088834033763	0.39483093751282394	-2.08374447977602	0.33142813566462703	6.1648593388596e-05	0.0808920534158879	0.937142023045506	0.0747779972696205	0.694624269003966	0.0538887135586926	0.741679694483512	0.4840327570754621	0.9947076976215574	0.7942401170338106	0.9631645297956317	0.614547755105476	0.9337883145595675
ADTRP	0.9894464140623341	-0.322202639832987	-0.0103042879758014	-1.06245762974343	-1.00059634580982	-0.294751152859242	2.7241256962608498	3.8237659238966204	-0.101378697696268	-0.0241818411161933	-1.6770423150292	-1.93211915145783	-0.617291994781894	0.788922665801006	1.6374379696073003	0.920033297349201	0.980802599996507	0.100007562654373	0.0589156160296539	0.539855020500309	0.43671965276069796	0.10770101170231801	0.9951640171053492	0.7918971655468656	0.7727399971495126	0.9351401570850484	0.9277188627543189	0.8189478104968614
ASF1A	3.3177693500669996	4.9655995466007194	-0.252053841270247	-0.00562088040228542	-0.11262319297248301	-0.0768595585018081	-1.59746508993042	-0.826826644665889	5.14985298954956	-1.2516303320457902	-0.0166690024404708	-0.497636852221005	-0.32385198506268503	-1.47564066722727	-0.5489658682334171	4.23851059453016e-06	0.216415081290045	0.9867657172925021	0.620878971778182	0.7473744881592719	0.146188039610475	0.585424458694853	0.6655103582750831	0.9984602504085253	0.9501518321363888	0.9665577053632395	0.780879528363252	0.892805875158445
MCM9	2.4449178898278197	2.7290705527403	-0.45488727308766996	0.15425152038230802	0.0334428121509654	0.00595173820774375	-0.482142294972198	1.18353261805481	1.49820292943226	-1.5176693620718	0.35780214723869	0.10692586057495698	0.0191541999832661	-0.24088906460644302	0.654657628262235	0.152660618236552	0.13533845287932197	0.7220535656458029	0.9152717276352871	0.984794497655897	0.8123601431791959	0.515657234925494	0.5756205944331771	0.9745292142056152	0.9943697040748323	0.9973423543521029	0.9841575152691656	0.8739713929238082
FAM184A	0.435987605694297	1.73171132273953	-0.40617442731340503	-0.44888382296786605	0.0782761033838759	-0.29316086969897304	-1.2214532406363898	2.36807012970422	0.48292598585883506	-0.8279463863627622	-0.646359029454358	0.147436036231399	-0.572836054135846	-0.30980014859047195	0.9789304143054691	0.6376871595232451	0.4115597662837461	0.521128480457275	0.883369901397953	0.5693726447667111	0.761613314758503	0.33262941012633	0.7975058771252391	0.9543998790666114	0.990631460853303	0.94029343820028	0.9783617655106805	0.8221709985239467
RNGTT	3.3599298199761005	4.73547283550504	-0.428073682340731	0.304756798657604	0.23854548296250197	0.40666235416967794	-1.8699941609006598	-0.8708717711079691	4.639775243815981	-2.04953743647136	0.8704730478347049	1.02261335865785	1.6730021737406298	-1.63405144701884	-0.553887340532765	2.46790658804352e-05	0.0455693251435537	0.38812085850322997	0.31131706142824	0.10045100540624	0.108406876086598	0.582076477325838	0.40756825618534076	0.9253029450072717	0.8927089353978154	0.7688121427017368	0.7298567071825776	0.8911463581815077
MAN1A1	4.766726160186559	4.179030408886209	0.0859821884957524	-0.340793840115674	0.42829467762045503	-0.00381287376775224	0.665097508922939	-0.644002713441766	4.155575121458471	0.509833426479588	-1.35389309437345	2.24998903081071	-0.0206991332748412	0.598382000002907	-0.4562464872456571	0.0010067315810498	0.612428153770573	0.182041923218542	0.0291151711579441	0.9835669096866422	0.558654776875477	0.6502018079914929	0.8890924316292032	0.8685419896078708	0.7250792762439736	0.9973423543521029	0.9479919103773363	0.9119356848624707
SERINC1	6.338972811725499	6.84006023598683	-0.0335930469692436	-0.149251400115383	0.0114656804844349	0.0573535106657855	-0.42708605826795204	-0.230064602781328	11.9420926977385	-0.29173200597755394	-0.7957207492978481	0.0876239757253698	0.43641102071630106	-0.669466662662056	-0.30760106698762	2.1662348547183301e-16	0.77167491541087	0.429882526436233	0.9305187004891801	0.66438054701403	0.506217502775805	0.7596385977841501	0.9403691055706405	0.9362089363885182	0.9960697493612594	0.9589172024261766	0.9430472159998771	0.9371686900647199
HDDC2	4.748639326493559	4.71987753152667	0.558856353444215	-0.514413416914699	-0.399688014221986	-0.498062410813502	0.7502320147714159	-0.893254452812654	5.12994200097928	3.17165324888423	-1.83981319195264	-1.97717161008556	-2.43430937991136	0.7304313415178699	-0.5723287368120911	6.899281306009971e-05	0.0030077786961899603	0.0717448951992014	0.0545238271240745	0.0185151573322415	0.47403897073923207	0.569660409456965	0.16488201516797318	0.7693169773565319	0.7641200669840659	0.6722067919675485	0.9363192651966804	0.889184919304791
TPD52L1	0.7137695834418578	2.07214097821194	-0.0478985601731345	-1.43117903816791	-0.6516113223916079	-1.16469255367736	0.496746977590526	1.59045634744165	0.53412169000986	-0.113952726458246	-2.2971383961511203	-1.29048689392362	-2.49527980669307	0.117758209438499	0.680868518703249	0.597768755515759	0.9097365933700929	0.0260449657702409	0.20280037752409302	0.0160446586459159	0.907060518924845	0.49909858288020204	0.9769459820387797	0.6687301780503705	0.8593263869340606	0.6556950402685631	0.992722538874551	0.8680085283771649
HINT3	3.57279786685273	4.76044629507304	-0.0325016078703701	-0.434986246629247	-0.11114069693737101	-0.236195016005323	-0.7177522351546758	0.9757803264460669	5.12511658318873	-0.176863736773442	-1.4793426459341201	-0.534404973463925	-1.10934108116717	-0.690863568513448	0.8953121658812879	0.000610256256214174	0.8609987765790741	0.14554236165375198	0.596640381720169	0.27263601182678504	0.505896736368593	0.37487493848045705	0.9660669791959265	0.8420968495060812	0.9486715694701048	0.8634659997966007	0.9430472159998771	0.8345241252278961
NCOA7	4.597415810786661	5.18787301704063	-0.234415564138099	-0.0760673783629807	-0.1824811003403	0.48211515752907896	-0.5992571854266109	-2.65230454538368	3.71907705779289	-1.21617042501671	-0.272173156351583	-0.8491723760166651	2.3895647419405	-0.397974784725739	-1.7814009746744202	0.000756360964569188	0.22967993798036898	0.78669813404683	0.39990307410609105	0.0209238804157589	0.692740127112125	0.08117091216449701	0.678525959102222	0.979784219929552	0.9117078852483989	0.6904266149419941	0.9694872428330588	0.8189478104968614
FAM65B	6.53013559902277	6.8173626849097	-0.6851867453371501	0.0435800300487181	0.20219678221756499	0.580570894978509	-0.280171353775862	-0.30967461691792303	4.50089827581988	-3.33046124213196	0.14884110049944402	0.8965893672097841	2.80193915255063	-0.171819429103344	-0.268161341725488	6.25448344763474e-05	0.00164448334020372	0.882308172128402	0.374307095425131	0.0073183626907205096	0.864349567232263	0.7896855692306239	0.14613486521455085	0.991752854388283	0.9066964064839028	0.6556950402685631	0.9905412749725552	0.9465253242222962
SASH1	4.28588778099033	3.3688485463607205	-0.32028815825290696	-0.7501725168188391	0.447370610275049	0.5185207631014199	1.1694151443686598	0.277967727834437	2.22370288511828	-1.22201591763622	-1.8999910780028502	1.56339509812282	1.83514917752876	0.7026424106858599	0.13043724408757199	0.0377756637075898	0.228550242007903	0.0632683660624955	0.125298382073241	0.0723283025495668	0.49029894575686606	0.8967413735615329	0.6779438421613071	0.7542602124534902	0.8123434024487306	0.7543890933273197	0.9385901341155874	0.9786607602754823
UST	1.08185607697538	1.24553281310522	0.0930920992232237	-0.583087587727143	-0.566351127396042	0.0718921147888161	0.17382443065284503	2.69321185874993	0.7673329008469799	0.296564802115333	-1.11315910422553	-1.59969996110876	0.19619133772878503	0.0959631116582541	1.4987029765026398	0.446421599021532	0.768003200699737	0.270859335729579	0.115842566753232	0.8452400824620941	0.9239259647456959	0.140115517093999	0.9390714417742914	0.8980992173490338	0.8071408182136243	0.9790910247855766	0.9930044682073439	0.8189478104968614
ULBP1	0.9108811038187321	0.140843230584478	-0.681124043942099	-0.10959233707718401	0.358409312764594	0.137115690831895	0.525481480763889	2.9952715291893397	0.0388302686185085	-1.34184747105877	-0.159311729378624	0.672233479074222	0.268505797694663	0.131766946480029	1.16552640302946	0.9698005824046829	0.185602066891817	0.8740952221986379	0.504487378851711	0.78943304636051	0.897680485751123	0.249738236843988	0.6350818646903296	0.9901391387247696	0.9272677055939347	0.9714230403743704	0.992722538874551	0.8189478104968614
FBXO5	1.62310558628471	-0.34449066481818297	-0.140343172780269	-0.0890926634668258	0.0323743766155766	-0.507060958183694	2.4735259685171402	2.5780215980673598	-0.16471039644160002	-0.43687964456064293	-0.18673313181150303	0.0877317555540378	-1.4253853866005302	1.07653060007841	1.43443641628494	0.871213837287228	0.6640441793160451	0.8526614386747641	0.930441525761293	0.160276064095683	0.295957657736472	0.157559900041789	0.9084985707372207	0.9880624500170067	0.9960697493612594	0.812745641572387	0.8675614748446137	0.8189478104968614
MTRF1L	4.44738721302504	4.879750561699731	0.0316779912028708	0.145993780218043	-0.14741149206158702	0.298545990690251	-0.767928631992587	0.33101724053107107	8.723745839797049	0.288144372065174	0.815522049051735	-1.19348071316785	2.37499699509289	-1.23005531432163	0.45201067115098603	1.22758402888202e-07	0.7753010311307171	0.41865728442345596	0.23978504653533897	0.0214194120185336	0.23552186046401102	0.653192158228435	0.9417315143317839	0.9338209194205113	0.8819026926924032	0.6922736530867223	0.832970840589702	0.9133368389331613
PPARD	3.6016557845520496	3.7381096420656004	0.51405176529976	0.44061251608003005	0.21196087170648395	0.528651667581892	-1.11659329323973	-0.28587732414692496	3.7076511478607004	2.6315289462224	1.32952227150743	0.948509650913251	2.28927350711413	-0.987606901034047	-0.18182415861020895	0.000516501201013547	0.0112159595108015	0.18959223360590302	0.34734312379563503	0.0262364667207109	0.32800771887649394	0.8564414864049581	0.2580943162631437	0.8717443752678894	0.9014735102734325	0.7048080760266792	0.8849001806813418	0.9678252327266471
FANCE	0.8575560065757041	3.4085576901233603	0.31040832547755104	-0.20249203652521103	-0.180462987797089	-0.160970673423011	-2.96121911794488	1.40316142987095	2.0958097052177598	0.928229071936307	-0.3534798746741071	-0.464295162557675	-0.396058351021211	-1.6041252460059	0.7540176318873321	0.0410814433838176	0.35766121982709603	0.7251857621502891	0.644412228166021	0.693714149542913	0.11486210222745301	0.4543060303074671	0.7729087023373644	0.9745292142056152	0.9538147604893759	0.9630169903177709	0.7371302058835195	0.8558701901699924
SLC26A8	0.38791290661524697	3.93236884204043	-0.42930914692164795	-0.550542012899882	0.209803556729981	-0.0793559328621122	-3.92767146852958	1.48567326904716	1.2668467981811	-0.900167616859899	-0.824032903784997	0.40970414190721505	-0.161263041439912	-1.14661313262361	0.658066675220958	0.228563286385599	0.372279536420492	0.414000075059044	0.683756157727935	0.8725469886351891	0.271432005247452	0.513549799618253	0.7807422242390171	0.932271204542677	0.9601730125142557	0.9854374424674202	0.8546887581511029	0.8736360324156656
MAPK14	5.09525271021668	5.9404620661005305	-0.470970176821225	0.43158304897863	0.35752230905192206	0.49690159197064504	-1.40998654373678	-2.34594553165348	6.26680872881572	-2.54744031341335	1.4911814630095903	1.7703016914792702	2.47373916295192	-1.33443422006533	-1.45546195826979	0.000640926774326861	0.0161349950589741	0.142515420333376	0.0852170660304963	0.0167459672881414	0.227002258157327	0.151955691505882	0.2921998212338192	0.8413025408258791	0.7961131507369934	0.6556950402685631	0.8277675898859826	0.8189478104968614
KCTD20	5.6772194744147	9.29997677719389	-0.18008165151322897	0.16273002111036802	-0.13734101720109	-0.0419320099052459	-3.8802335500423903	-1.67868227079633	12.1305065750367	-1.0996033767656699	0.595457031466592	-0.7316064533824541	-0.219004941634623	-4.49467096156905	-1.68031254984366	1.19559025426825e-16	0.276668570938718	0.554171315034074	0.46775731168100604	0.827520308290499	4.03019058718439e-05	0.0990125648530003	0.7154513440633139	0.9585780896110255	0.9221986017724138	0.9780753356079762	0.028420722279733874	0.8189478104968614
STK38	5.272621406020639	5.4437283594587305	-0.253830012604935	-0.053235818408319	0.23092907151709302	0.14627154639886403	-0.312527743632116	-0.38435431677976295	4.52283564711213	-1.4519766494425	-0.213356259950726	1.21295449033488	0.8147308854609709	-0.237682652252226	-0.335515971163453	0.000116741330076731	0.152675546687822	0.831953218277158	0.23078139169830103	0.419194068254601	0.813758714747435	0.7386384147760708	0.5942867874465815	0.9850215123670399	0.8782021517965801	0.9071984213052625	0.9844766373760219	0.9337883145595675
SRSF3	7.99327841557073	9.45023358426632	0.12028152646864901	0.0308125170449399	-0.0937892385811366	0.134314890800766	-1.49474022781768	-1.7864198354345102	10.7136624731826	0.9923227055691691	0.17560474293246	-0.686014030582909	1.06504761528154	-1.548957383913	-2.51248392106783	2.5784953356494898e-11	0.325774800250953	0.8613357945824041	0.49584218215665293	0.292092503839209	0.13160520532825398	0.0152039960047526	0.753891886522611	0.9880624500170067	0.9252968124496928	0.8676653465109799	0.7630032049827952	0.8189478104968614
SOD2	10.273339741363198	12.9265603199368	-0.186423250481733	0.160096919735581	-0.223716945189722	0.24809385798432604	-2.74699244371671	-1.65400903036966	7.01394848348444	-0.841080993427085	0.5059906728522979	-0.902625642795327	1.09577713941837	-1.3852363584187901	-1.5364833685526	2.0589657404741103e-08	0.404380412111661	0.615190402809529	0.371145715680798	0.278667894992805	0.172704827888644	0.130617069480294	0.7943266589874602	0.9637848466552971	0.9060159632596444	0.8657591263149591	0.8009560476799396	0.8189478104968614
MRPL18	5.91930179736464	3.90791582681948	-0.0591932840021886	0.7416651148457758	-0.0573855921999137	0.0890475818544548	1.88068436842177	-1.56281115664106	2.06862935391353	-0.21559386434311603	1.85074832925057	-0.18659558622617398	0.303902459127614	0.906698459505511	-0.629791940509641	0.0509776521568768	0.830167150424477	0.0703221010911612	0.85271932775727	0.7624835133182809	0.37382103333959105	0.531733160770383	0.9593957913212864	0.7642368914307415	0.9855845443335283	0.9692137448655159	0.9046113184782469	0.8775482292941879
MCM3	2.7988030403889	3.4728926039644903	-0.132880929628344	0.204814088131944	0.0152678903936432	-0.260965521266337	-0.7120092400636681	0.219283577349948	3.2530781713013703	-0.6191464352315219	0.581007169428956	0.0640104470267238	-1.03848190644632	-0.596540561023724	0.14776116106584697	0.00433667607640407	0.5403271826104529	0.563851129472222	0.9492801618439398	0.304005481344578	0.55804089185387	0.88311947816559	0.8562491747203145	0.9585780896110255	0.9984633013237668	0.8711412163786035	0.9479919103773363	0.975045324958695
RNF8	3.19221173315997	2.03011773833065	0.18140027530512198	0.0525928093815764	0.27423388513539604	0.29144138728101504	0.8580405228460741	1.08732134766586	1.7926200013379499	0.860513196902843	0.149491091362514	1.14009327456245	1.16635112942607	0.68061065198771	0.67192559794122	0.078965680217176	0.393533636594584	0.8817557459613431	0.259573527484002	0.248897797319147	0.499196330454696	0.504663686556243	0.7895256229503058	0.9916172737551802	0.8870383849814711	0.8547943692226063	0.9397694140087448	0.8694995589222434
PHACTR1	7.1897673213923206	9.96954905856121	0.0218413544924525	0.296791711318889	-0.0834858613617081	0.20227011294985603	-3.08672264778534	-1.4355161540917798	5.45763487790817	0.0820954901137182	0.7566168209337759	-0.27568877897239896	0.7105601736589781	-1.5344344680805	-1.02010538852594	1.84964640107737e-05	0.9348931760173659	0.45292999261430705	0.783904004434629	0.480712652109062	0.13792304880762501	0.312495389718112	0.984835532949589	0.9419510817544942	0.9771154770756206	0.9254144991335689	0.7696715755614006	0.8189478104968614
ICK	2.8133351558892996	2.66827018407226	-0.319302911628966	-0.888145110854177	0.0981653148273121	-0.18574535795685898	0.8856328982876329	1.9507663310387702	1.64201074578956	-1.2985686717441598	-2.53245631795257	0.362709065350474	-0.7165245826556771	0.5008908201102	1.5882460753019398	0.11500673473275999	0.19998961938597798	0.014853897491434998	0.718338285183198	0.477214436012396	0.620533332429644	0.118498029469004	0.6491066513608825	0.6130687109982387	0.9678868782417686	0.9242809088317259	0.956900451819091	0.8189478104968614
FBXO9	4.980411429166691	5.68435171899025	0.106061315015312	0.21966038144393898	-0.0576754902929324	0.0289513179667843	-0.968284343162413	0.252795091190692	5.00143007537232	0.59274651727628	0.8318687135956558	-0.289685972799254	0.151467275793624	-0.774159225935543	0.24371828812084304	7.219318251018342e-05	0.5559711267141789	0.409569745057979	0.773233038896698	0.8802178313742	0.44715309853083	0.8084313725706729	0.8637130163767047	0.9301653202796648	0.9770966823568512	0.9862455453847343	0.9303798154576637	0.9515136058823189
CD83	7.94927230971742	10.6147267387491	-0.21023296223760699	0.163160280823824	-0.271610475419455	0.0867537696720477	-3.0233433056755095	-1.6153227627450901	3.66783859816883	-0.620424735551676	0.342021329607467	-0.7397988096685191	0.25318909707868503	-0.964639691480859	-0.8851751358219341	0.00082358549866162	0.537844511065795	0.733842732893409	0.4629596404880121	0.801212025117107	0.34051864279172495	0.380219308189879	0.8545026472387102	0.9745292142056152	0.9211368935352048	0.9732606344452926	0.891185933706343	0.835321539533415
MDN1	2.8598798889993597	3.54999943378057	-0.396598521761456	-0.150199522545328	0.0260384506236736	0.0632843936980232	-0.7614301837317901	0.37937529930743	2.05871915708619	-1.3831316476598001	-0.365920786019945	0.0866697495351711	0.21251583099002802	-0.401206229613515	0.20913297894556002	0.0563558044993189	0.172762841728959	0.716012527047435	0.9312799541632221	0.832563924816922	0.6933042552537579	0.8351828540832779	0.617306533031821	0.9745292142056152	0.9960697493612594	0.9780753356079762	0.9698062872997886	0.9610898170104052
SAYSD1	3.45648676041879	3.19762627240695	0.10748703917732401	-0.465517743185359	-0.14557844423252697	-0.30240175667897196	0.86018686661957	0.529169503599104	3.48434039270292	0.622812624961258	-1.71090966938128	-0.755070756646793	-1.52899108711821	0.8447558449529499	0.40846874995895704	0.00274660363798931	0.537480887778555	0.0933617006140449	0.45464381123084	0.132540240035283	0.40932834316999606	0.6846687896693261	0.8544952352041535	0.7885687906127634	0.9211368935352048	0.8004458853119842	0.9184268329277713	0.9201950799500889
BACH2	0.7860566297998591	1.3814314112507502	0.201297133892082	-0.0146822163044938	-0.15536931995628	-0.0154283007302024	-1.04705167561725	1.9472701609432599	0.539059985845548	0.47616328979215994	-0.0231140497942785	-0.32022142182068	-0.0330574935849369	-0.370552387287511	0.9128592693160179	0.595941819313443	0.6359970738401299	0.9816546523975981	0.7501409063704921	0.9737608238244191	0.714467985364124	0.365621133897437	0.8994378630786558	0.9984602504085253	0.972512873928806	0.9970480413447493	0.9714709782728675	0.8308400862797393
TREML2	1.08216660512388	1.5880644271766897	-0.49039204214919296	-0.39613051031146007	0.0421740320447288	0.45539635307036697	-0.542008013800235	2.3678543019713905	0.981897313195933	-1.5946522994063899	-0.804257078202985	0.124176375660511	1.2981917488078702	-0.30044031733176896	1.38722377581285	0.337303112330184	0.12189680020067599	0.425067087928918	0.9018429160112441	0.200136701709162	0.7667084723657909	0.171416565403927	0.5588318294650937	0.9359775102487653	0.9936648860412575	0.8345271258430076	0.9796437705530633	0.8189478104968614
ZNF451	4.48044553346086	5.07921787525306	-0.23872281479773302	-0.1137834475413	0.00278139189494886	-0.166158013582935	-0.282622529920388	-1.30331827605415	6.472935087002321	-1.53673953231971	-0.44396697053606704	0.0158466173390609	-0.915972991691861	-0.323406265504859	-0.956579783157967	3.7001974220252403e-08	0.13053857336875901	0.658944540354298	0.987418589233412	0.36399204789785994	0.747709999909251	0.343292069803558	0.5711515145422621	0.970533201328289	0.999879624570365	0.8883169917450616	0.9739029278310704	0.8243422787199981
BAG2	1.3933571471160502	-1.4954678847388798	-0.158794297382191	0.116500015054504	-0.222834676057149	0.0489775617405173	2.97033205977583	3.50178101083269	-0.5844016209191341	-0.467456180824946	0.244049023568076	-0.604040878835436	0.13819004679786903	1.06254748867868	1.8755307217581498	0.567329911195894	0.642167866991479	0.8082363151008131	0.548494966095317	0.890652880046625	0.303216480784674	0.06652636163042501	0.9021867579205441	0.9820114945457674	0.9377066020999639	0.9887056197844515	0.8697369043098213	0.8189478104968614
RAB23	0.5931898260860861	4.37522195692409	-0.7262475625343001	-0.7545801827929549	-0.00601220949320571	0.38087755943332896	-3.86701333654243	1.04460319940897	1.84479225580455	-1.85950688995919	-1.34707035396994	-0.014203374790683	0.93764202195439	-1.47320197530541	0.560517616314977	0.0920539307816013	0.0688846555783658	0.184285231223138	0.988725595190465	0.3529837144402129	0.166117180950866	0.577624547745458	0.46089742690934854	0.8685419896078708	0.999879624570365	0.886907403406047	0.7940288995236826	0.8899523736634707
KHDRBS2	0.532589061017028	4.11720231171235	-0.301597642549555	-0.612434350629419	0.0379454255613786	0.15988032301949498	-3.85785533316251	1.27562393318101	2.1052163554781202	-0.751196091721216	-0.915792594197507	0.0837961564082787	0.337675445098586	-1.7489491640440402	0.606382316999001	0.0402177794389404	0.455987082421363	0.364085767181044	0.9335465625966359	0.736993751815117	0.0863163147542693	0.546950701275385	0.8211700401088929	0.9202739816961145	0.9960697493612594	0.9665577053632395	0.6869664884496393	0.882856532140509
FBXL4	2.71620467998537	3.99065986361776	-0.861803989187919	0.181458187877072	0.0302176908198886	-0.34082003893382506	-0.94525237075536	-0.204834721464561	3.0648796309095605	-3.3276614881901097	0.451253564924218	0.10958845095213499	-1.1924890170470202	-0.6533606223917979	-0.12270405729698	0.00722773080727928	0.00184698134414378	0.653769068440069	0.9132272162831301	0.23858995607825897	0.5223615527569551	0.9028272556071341	0.14984823499516223	0.9699048076674529	0.9943697040748323	0.8526303036494138	0.9456107506748546	0.9795210146376175
CCNC	4.5018766384389695	6.1383985950616395	0.0564044940031413	-0.32405445088094204	0.0976006561417322	-0.290322716458034	-1.41304200831303	1.05453921746217	7.57473436359635	0.34292652899044795	-1.1803945121951298	0.5138925627202129	-1.48108638317081	-1.5528071762455702	1.1381989101270802	6.74991786147492e-10	0.733063239841586	0.24331958176983104	0.609546612818202	0.144735745308496	0.126653368734738	0.26035616755616797	0.9300672672443773	0.8875104366231826	0.9497522945754053	0.8045203322341228	0.758424516784399	0.8189478104968614
E2F3	4.50233850371392	6.36486986355091	-0.48197144197086894	-0.227635664105088	-0.0175815047699613	0.16065559001535798	-1.72310863236448	-2.056473265013	7.81389010350346	-2.9277811822009903	-0.84624509805384	-0.0957851037111987	0.851779510559761	-1.90029060363044	-1.44767092913633	2.84205135747567e-10	0.0050905428612122204	0.401369328641243	0.924066639367772	0.398318580101556	0.0630549995633348	0.153828810605985	0.2092266572804183	0.9279664106901755	0.9960697493612594	0.9034069010034972	0.6248497968011298	0.8189478104968614
PTP4A1	6.146728562534469	6.39752719352085	-0.138509880191287	-0.196895116798434	0.22738327658469698	0.0059878545523788795	-0.103059511328221	-0.249687671543497	5.06079499020546	-0.698110799566447	-0.676695272395744	1.0224620303408498	0.0282599176023133	-0.0739277925203525	-0.196690121766591	0.00026828237786433797	0.488285443968383	0.501861210691901	0.311433522265987	0.9775680273542691	0.942176824253577	0.8448561108645971	0.8355999241084223	0.9526207839311657	0.8927089353978154	0.9973423543521029	0.9951533882918329	0.9631658151642484
ASCC3	4.460547938174839	6.58342576619695	-0.27818481328940897	0.0238362271718489	0.0478581072264631	0.323182833861899	-2.3222671557859997	-2.3839237948042897	7.09534584170865	-1.5902902675610802	0.0884562048094533	0.24656823366188899	1.6772391741149801	-2.24372697490448	-1.69214307850028	1.0088135968366099e-05	0.11885483687279198	0.929873723513341	0.806363178313478	0.0996153986546454	0.0421871557677285	0.0968504521465282	0.5549164662676425	0.9947076976215574	0.9789496305728342	0.7688121427017368	0.5792812739572121	0.8189478104968614
MED23	3.27270550878193	3.66899299863464	-0.0467254759909629	-0.0645043299952894	0.111852162861382	0.125738352484093	-0.520264114988398	0.0893445273178083	2.60223339641738	-0.189480539092535	-0.172289151406822	0.40671187495932604	0.461228763886002	-0.333040435594315	0.0516897112857415	0.0198443195021023	0.850525974138419	0.863922638467804	0.6861409777274449	0.646597126164146	0.7433272220301992	0.958980789684544	0.9648272313749288	0.988154181143573	0.960309588518395	0.9572000376957084	0.9733468625310724	0.9910598314681403
WASF1	1.6384826581219198	1.6008934633674199	0.34742935088192106	-0.412395327282459	0.105881540184229	0.40066078405109296	-0.46756711744090707	2.13528640596701	0.656071540394862	1.03628091582334	-0.870560760530845	0.288873752170935	1.1187412590891799	-0.17440121623158802	1.1222697939185	0.523006958305198	0.304961830441042	0.388374612637073	0.77385009884729	0.26866176772999	0.8639841169346021	0.267050292342859	0.7380662228817462	0.9253029450072717	0.9770966823568512	0.8620895758941466	0.9905412749725552	0.8189478104968614
AIM1	5.40488582783911	7.35372743483197	0.22061253815552498	-0.8834321192863871	0.170227524659591	0.414896246404556	-1.85369982606551	-0.675432487332727	6.328604230298589	1.1277014254519	-3.05698469914689	0.774773622825184	1.9910570307859798	-1.4446729076375602	-0.5012971510389349	2.71769989536866e-05	0.264883858120022	0.00364432992343363	0.442290339812427	0.0518830620422168	0.170660094880663	0.6183539942366171	0.7078526289456188	0.4143703874252211	0.9204327171102756	0.7417176107168544	0.7984361879106601	0.9030436134716611
VNN1	3.98838806746726	6.0482927873203005	-0.829693060690871	-1.12348098406974	0.6676839061393121	0.742953449870782	-1.31684853975174	-0.6942650552623679	2.49243419120182	-2.13139098226033	-2.0485687428000503	1.47954522873147	1.8370449524151498	-0.5091045289995421	-0.254657925419934	0.0167721464379219	0.0379869346141236	0.0459954275501805	0.14526182676946803	0.0723443340659132	0.612974489741172	0.8000717901270079	0.3895261374079185	0.7115085869373226	0.8311495161480802	0.7543890933273197	0.9561041272993932	0.9488322148532624
VNN2	4.66686816682576	7.59892510049284	-0.0608606439143172	-0.0414538229548944	0.71043151175729	0.638120732115277	-3.32191902250282	-0.633654312340599	3.03427012191256	-0.144402269909309	-0.0646911615082115	1.4046824318784499	1.3675291478878502	-1.19710476227585	-0.269843141717049	0.00678700331217606	0.8857539419145459	0.948686641470922	0.16633472103394698	0.17758819525253303	0.243814456749614	0.7883790824395791	0.9722152471738419	0.9951331063476739	0.8439472029799243	0.8257466299006911	0.8381335252756452	0.9458745614262928
ACOT13	4.187850042415589	4.16683725194993	0.23501755431337398	-0.355455212257128	0.15758599284836902	-0.22916769570856896	0.192037197615508	-0.34819369392269106	3.7193998426940205	1.12023877705144	-1.02957672388619	0.6564220274788239	-0.9245292344617809	0.15441145947443696	-0.19146564384529102	0.0004979918271499441	0.26785982487084503	0.308066987526861	0.514503637571981	0.35956479408553493	0.8778947659165491	0.84892104572788	0.7104144810532097	0.913138849458533	0.9279980500102074	0.8883169917450616	0.9920024337670953	0.9650104889707317
SMAP1	5.6713185429000905	5.39998419698843	-0.0650292219781357	-0.0509305310129803	-0.18229240570828098	-0.0767406708899325	0.462562152318016	-2.12622186738629	7.0820680067151995	-0.584442106556231	-0.316171443751791	-1.47694888771577	-0.655304100571264	0.553184121353298	-2.15909596011972	5.95210768249755e-07	0.561506062070314	0.7532391524503441	0.145846264816449	0.515323556376101	0.585503970748173	0.0357264302339196	0.8658934659317595	0.9745292142056152	0.8311495161480802	0.9333884661876184	0.9534161282143012	0.8189478104968614
RPS12	11.986015740069599	11.1072653584103	0.32481042418469297	-0.500686602340446	-0.249616842793773	-0.303710743185255	1.54545089057944	-0.719691182441759	14.854527672301801	2.1720072698835597	-2.08907463107196	-1.4742524347699197	-1.82051790508539	1.85969054275182	-0.8824293822741109	3.67121740907035e-20	0.034528998099007994	0.0417097154785763	0.146560091845573	0.0745500255353696	0.068701858939371	0.381685081387382	0.3765305030796586	0.7059960250937881	0.8311495161480802	0.7543890933273197	0.636733015986758	0.835321539533415
C6orf62	6.4254188286683895	7.28976665419307	-0.009345570861864109	0.18703868161449203	-0.0528879626298107	0.0473125232360127	-0.973118446868068	-0.9052860400362991	9.14858025069257	-0.0684570283677789	0.910962644085109	-0.344639344382235	0.32091053505762396	-1.09951704429077	-1.09625107970882	4.0994136410395e-06	0.94569779671599	0.36684359683950896	0.7318499909942779	0.749603477171389	0.295639937933615	0.278128211699341	0.9867423404407264	0.9202739816961145	0.9697439264709994	0.9668305022601182	0.8675614748446137	0.8189478104968614
B3GAT2	1.75201520343601	1.05559450411173	-0.34654427947788796	-0.070802185691145	-0.21633653770325698	-0.33873903311340003	1.8050455353560502	1.10824515958915	0.44979909796226897	-1.0381617820179798	-0.135275729910107	-0.490335399603694	-0.860371758288526	0.7216851936304921	0.5731135891522529	0.65522347062095	0.304221201680016	0.8929620897229008	0.626028393077639	0.39381341611982107	0.47395297250247903	0.569185876171621	0.7379054179187975	0.9920992427419629	0.9510753795728406	0.9016956006003904	0.9363192651966804	0.8888436746246863
GMNN	3.09358996340061	1.00984013284607	0.142882761865761	0.22314426933818698	-0.262295417388856	-0.114093910853092	2.19263952065958	1.2961860573171102	0.634739744239897	0.633009652942536	0.6824317824135071	-1.0350536416838199	-0.46435675674231297	1.2604415979155301	0.856706835941266	0.5321202873125449	0.529561666910431	0.498242784466961	0.30552769316392797	0.644426049493849	0.219419194323901	0.39565986973593703	0.8493858223118085	0.9526207839311657	0.8917902395545122	0.957067055513982	0.8220714604929107	0.8385697612346371
SNX3	8.0801529988662	7.64164442869719	0.028678610631530002	-0.262392202150458	-0.100335989982056	-0.184999223703889	0.947598814364101	-0.34853740838699393	7.68203296025833	0.18132282288618104	-1.13295836320324	-0.568547900867089	-1.1084960533283101	0.8626130793886401	-0.37210624904542106	1.6504636426612e-06	0.8568347618668101	0.262733071301098	0.572177825514534	0.27293388798126	0.401366630532471	0.7113556126195679	0.9653264288410028	0.8944365493856757	0.943350848886905	0.8634659997966007	0.9152901530257451	0.9265260718349289
HBS1L	3.77116534201001	3.4747008863623	0.14587427766079097	0.0676946712828558	-0.0664341933721235	0.0215803297401596	0.19740970237487598	-0.137390454994136	2.83413300880688	0.715646358250168	0.22404545111977897	-0.291755523247936	0.0969777900746412	0.145981913596553	-0.0917750281524374	0.010559461602359002	0.47751220224562196	0.8236569342656199	0.771684848869394	0.923126837305322	0.8853290645650859	0.927242986394836	0.8304269175864102	0.9834018893804585	0.9766141562436598	0.9913316443326082	0.992722538874551	0.9845049322267947
TRIM38	6.061088683915661	6.82940142602554	-0.35397662125282897	0.270742488560089	0.0428698015605686	0.297003850334779	-1.0731726008501101	0.48427132874524104	6.28191439605065	-1.8261736411064802	0.9300337134480829	0.20267394543062803	1.4520637947684898	-0.8889125448590849	0.480450396563579	0.000100727372631061	0.0740514306624665	0.356959559088502	0.8402497994994459	0.152654981802071	0.394117779035625	0.632964725228895	0.47165300041648456	0.9192504580554655	0.9833584655659392	0.8092838479090758	0.9115520235472725	0.9057572277062487
PEX7	2.26084940816583	1.70913285720238	-0.112022683980217	0.19491652561935197	0.33757538313739	-0.121778568068726	0.39585464452715097	1.6532420070963099	0.991090488611014	-0.3515347498557311	0.39138517998917205	0.956994581729206	-0.33698344084984494	0.206672760604935	0.823799724624269	0.34406847599975704	0.727468210379013	0.697258626751865	0.34566911105733195	0.7375208752496489	0.8400309206225219	0.41395025585140205	0.9274309239976457	0.9745292142056152	0.9014735102734325	0.9665577053632395	0.986139095454105	0.845594473724346
ZBTB24	2.9097821557024104	-0.664111539440774	-0.39662227994628996	0.33809097349975104	-0.167996187824067	-0.40691706083472495	3.98400054142096	2.76667379202231	-0.47585218647080696	-1.8535604751436499	1.09593207111949	-0.740600804731783	-1.78182313441412	2.61514164384488	1.9351582271344199	0.63919367166142	0.06961917802049901	0.278504651200725	0.462372031668225	0.0807939305037724	0.0160439099706217	0.0585965069474736	0.46384471587754333	0.9012133933743594	0.9211368935352048	0.7601364876186272	0.4510737281831898	0.8189478104968614
FIG4	4.06740574031296	5.998313879242491	-0.0993520578847428	0.1089697267623	0.149787065447452	-0.0920288070265111	-2.14309038785307	-1.6774174448600803	6.6842902498102	-0.6334347049104189	0.45844692809442794	0.85276884711318	-0.533209837457294	-2.15232135071867	-1.4043847831172902	6.58974625488107e-06	0.5293560146326299	0.6486703323072239	0.39795620428960204	0.5962222176393089	0.0460671804453892	0.166401398390316	0.849374333601528	0.9686816603926116	0.9117078852483989	0.9469921742972265	0.5956847249213442	0.8189478104968614
PERP	2.32154171530366	2.8002374426153303	0.20367550054907502	0.399705206579673	-1.01134075558853	-1.0568082385608102	0.287257114400214	-0.5982625768895771	0.794204638405671	0.4706892139190061	0.587102547355623	-2.00480104298149	-2.14156199141608	0.0755400992683607	-0.270693876439918	0.432587501980755	0.6399379439884	0.559941526593242	0.0504879666991718	0.0373422293392705	0.940151646104091	0.787719554231734	0.9010458794448952	0.9585780896110255	0.7617176525512404	0.720886523412766	0.9950719201055785	0.9457963831697387
ARFGEF3	1.07142492391535	2.49173469309274	-0.6021825329372671	0.47651679394694796	-0.5577148094727739	-0.145599074642763	-1.43356291679647	-0.450843602868477	0.774398983196462	-1.37562256477889	0.726314395301281	-1.14393628061972	-0.311218615710995	-0.40665993849335796	-0.200475648946737	0.447382575210025	0.174998615525746	0.47121470189946996	0.25803491333939804	0.7569806839977691	0.687861158757251	0.841911387225581	0.6196194309036708	0.9456201287516603	0.8870383849814711	0.9686644005553449	0.9694513333368522	0.9626019285054916
SLC16A10	3.13410759078998	5.94812902821645	0.7468423653413979	-1.29713970814798	0.38535157707839207	0.6520330290852421	-2.7953105716339803	0.33420968392550604	1.5626815728907901	1.5654500059890402	-1.8916213542574298	0.632162818674048	1.1889278651191	-0.6766311723792471	0.0985748967817564	0.128831804274738	0.12381451244976599	0.0646785560518772	0.530116574171244	0.240226023441451	0.503246768471759	0.9218722531507091	0.5617217802655113	0.7581958068740315	0.934033404670981	0.8531184133229026	0.9423456424135692	0.9832554814495295
HECA	5.51502477144251	7.264252302015509	-0.15388868320921398	-0.609301910930084	0.499933540882706	0.0307264994791204	-1.46557690325851	-1.3784483945139598	5.3205694449252094	-0.7238291073435551	-1.94733754117728	2.06361550103995	0.134607646055888	-0.9737895134223991	-0.9545173050204221	4.42613896143168e-05	0.47247792564143504	0.0573167540515669	0.0441684256487366	0.8934668295347041	0.34154177868022906	0.34438101124184006	0.8283085516449646	0.742894390350378	0.7516984912998924	0.9887056197844515	0.8912350990078832	0.8243422787199981
ADGRG6	0.857659457678667	1.73381570836936	-0.818709539857183	-1.06542118722607	0.0398631461477054	0.40275047817359905	-0.451576877554037	2.60081445087428	0.868545549084868	-2.2214693242385604	-1.95025278923159	0.101314177267164	1.02915866042007	-0.20383176869883898	1.3993662114460599	0.40434777651418397	0.0320526575319348	0.0569470824236385	0.9198226676532499	0.308280220894093	0.8420919133315541	0.16775674852944697	0.36641194173785047	0.742894390350378	0.9955189451087068	0.8742382834499164	0.9865517770015187	0.8189478104968614
PHACTR2	5.05062080999872	5.16062849546007	0.155351100410067	-0.0584475781443104	0.027897700704382005	0.0350483690467016	-0.252398242876333	1.10085736539158	4.521637824797019	0.8727443240308149	-0.223835623994768	0.14068956462757098	0.184089999694339	-0.20089615994364998	1.1272071483138701	0.000252748638862492	0.386896334365341	0.823824230869725	0.888671915549323	0.8546862963765749	0.8428094351529859	0.264932422627318	0.7873232270774131	0.9834018893804585	0.9910665251921845	0.9813239185400379	0.986741020887449	0.8189478104968614
EPM2A	0.748729329904229	2.36888955203048	-0.451843206587748	-0.27447454948564	0.008562705087537809	0.133784794553218	-1.71675079704902	1.98218627118387	1.36222954319134	-1.32150066957081	-0.48858824997479106	0.0226807910486832	0.33842425084836303	-0.8845136822827192	1.07309419425889	0.179111767329203	0.192232329258305	0.627227642096714	0.981993407455581	0.7364328238244079	0.38057009625012206	0.28828027130364003	0.6411356849446592	0.9660813361203371	0.999879624570365	0.9665577053632395	0.9077724561426223	0.8189478104968614
SLC39A7	4.19559333429376	1.5285039453087401	0.218729759209483	0.802942555947758	0.23803953248288895	0.372807747034565	1.8899565661269502	2.16694446166436	1.69881774467067	1.32616975539655	2.91959406161929	1.28687763217169	1.95227506414907	1.8995017627104598	1.9408250648877001	0.0954468928038065	0.19069225962980396	0.0052062172355893796	0.203947432289473	0.0564056091656899	0.0631608348081714	0.0578162225452868	0.6392537265592013	0.4678346348791013	0.8597755980200729	0.7417176107168544	0.6248497968011298	0.8189478104968614
CCR6	0.7210871564947641	-0.41227231156281896	0.7481584843517349	-0.590260707129145	-0.49907980944469704	-0.6300501630344089	1.82935875631595	3.7337570859832203	-0.15926536512234	1.6930532148183	-0.866327605231287	-0.956717544437407	-1.2471947324890902	0.639781604008131	1.6177939706283602	0.8750484483571741	0.0966725706026408	0.39052843220926203	0.343833264917359	0.21802387590754896	0.5287786330483301	0.11189223993742999	0.5117662779329956	0.9253029450072717	0.9014735102734325	0.8379364203845192	0.9478587645415951	0.8189478104968614
PHF1	3.66868246041094	5.3677451300684105	-0.41832426683461704	0.18371676495171	0.21579806813740499	0.191797530023504	-2.06923035827978	-1.27983971847965	4.672466201934389	-1.75722707292104	0.465899952576409	0.8124295632150279	0.6915496005708471	-1.60829023776061	-0.691068725943664	2.2081488330208702e-05	0.0848808236625676	0.643270829469804	0.42032141197915396	0.49235647205738703	0.113945458752811	0.492656060144139	0.4924960908709174	0.9681963868175711	0.9134327762816851	0.9287749046657453	0.7358253147402833	0.8665521509202602
CUTA	7.005153899387361	6.7037312049402304	0.220331033689905	-0.0756884054947634	0.0803841922642994	-0.28761935401704697	0.516832597749885	-1.6748014989641598	10.1345910904573	1.92855532444298	-0.442228934888359	0.626515336252256	-2.32868673401398	0.704169634891867	-1.87750145287956	5.5066897655427196e-08	0.0595153599102856	0.660244762676786	0.53388086476352	0.0238901636542694	0.491802327198699	0.0662364854202333	0.44424596424848023	0.9708654072102065	0.934077697832712	0.7008110404200764	0.9391464430222292	0.8189478104968614
QKI	6.764677952161009	9.013719428963949	-0.0218450924681688	-0.23345168423854298	0.334106757974299	-0.0557737637680632	-2.2823303829673196	-1.1071173804599799	9.033472667665269	-0.12941738757639198	-0.9250703365520041	1.75440345247491	-0.306311761799269	-2.06035365557355	-1.1555185512260602	3.80871145578154e-07	0.897543875522414	0.359439676816193	0.0855196814523558	0.7606250762842719	0.0573777638370209	0.25326317731455394	0.974155516378653	0.9200575928723331	0.7961131507369934	0.9692137448655159	0.6146918293163148	0.8189478104968614
TFEB	4.23638918526418	3.50517430926015	0.123791118679754	0.27034353279598	0.19368329166945997	0.20971157393997503	0.283625327439023	1.54349879563555	2.89478945921478	0.6750925755639959	1.0092702038219798	0.942048598291246	1.07190417913329	0.21390715306410898	1.3693708656491201	0.00832020255124187	0.502666965029676	0.317896063834948	0.35061446988666	0.28894915075770194	0.8323862725669899	0.17697129155177202	0.8407706828470213	0.913571021991749	0.9014960839209207	0.8676653465109799	0.986139095454105	0.8189478104968614
CCND3	6.507007641349309	4.73167632156434	-0.135451582009826	0.31535251650925106	-0.0786776515342747	0.4610150479059099	1.63856692899728	-1.67893904057842	4.18630165742335	-0.846275103168443	1.37666992127838	-0.444537933384192	2.80966772456694	1.3266059368919598	-1.11307739737505	0.000324322562705472	0.40138701365771295	0.175016456590529	0.6585477742883951	0.007127138243571491	0.19579841564978	0.27113617501306697	0.7937176629404191	0.8599776275118794	0.9565280101633384	0.6556950402685631	0.8140187660701869	0.8189478104968614
BYSL	2.1931406010879098	-0.15176455638010503	0.0645524163737993	0.8733277833796559	-0.0827580326671147	-0.292777315981164	2.1283090411593704	2.32237613276371	-0.101132055083631	0.26247752316813605	2.32783864275269	-0.295948070047317	-1.0489302540023802	1.2862540290866398	1.53080275064089	0.920495882781558	0.7940284508380949	0.0241193485765025	0.76853471309121	0.29917290363817306	0.21241849726434	0.132062569757434	0.9470443502183529	0.666525910891555	0.9763548866399044	0.8704922320443623	0.8191710395729493	0.8189478104968614
FAM120B	3.25416679571887	3.5550098362777205	-0.325776995812324	0.106713252043112	0.24887767610613604	-0.244552655961412	-0.383445349408853	0.22503235739903	2.45523187589556	-1.38045505917353	0.305874198248415	0.9628173801965308	-0.9563745311962719	-0.240344047195813	0.139246548511264	0.0235413094087031	0.17351455415199	0.7609963360041	0.3402672034471311	0.34344434913588895	0.812387536136358	0.8898100390692009	0.6174816367332325	0.9753763909675388	0.90094460895382	0.8857817182069412	0.9841575152691656	0.9766427525367285
TBP	2.90866930473347	3.17868304121216	0.0742643231651974	0.0975781001559657	0.0679607210696315	-0.0350528634764301	-0.382691728389109	0.449433730963726	2.70419790446214	0.37606173429893897	0.329649083714664	0.309616494780211	-0.16121765315298098	-0.294926048298367	0.344372032953708	0.0142810026063006	0.708457484242867	0.743076794755293	0.758161253669196	0.8725634031713689	0.7710600344006601	0.732001022916466	0.9230608057243226	0.9745292142056152	0.9749052810854281	0.9854374424674202	0.9802948990651256	0.9314811807295271
GLTSCR1L	3.01274824090199	4.65673445580131	-0.430099236621539	0.0461527846521506	0.0272729648792381	-0.35370471961272704	-1.56622317737207	-0.37015041208807603	3.71115352482677	-1.9979820308462701	0.143842706104163	0.1157538723365	-1.5081780045395499	-1.12962867150985	-0.261224095099756	0.00210192898872647	0.0511826377363038	0.8862247843577379	0.9083188711486021	0.137764309731075	0.274803562099834	0.794990021919592	0.4195676042609938	0.991752854388283	0.9938682067210409	0.8019658664420533	0.857163122457596	0.9477931254693397
PPP2R5D	2.6429163453627402	2.54230854489635	-0.0128126334314333	-0.23158231661405398	-0.338564245995735	-0.2667044475839	0.279206295599364	1.29301835995928	1.38254997186535	-0.0486574146096123	-0.6181377028357371	-1.18348047965266	-0.955280756944435	0.139100845267724	0.777143871711102	0.18178208059168696	0.9613827395540241	0.539436385660895	0.24210761665887698	0.344106808564415	0.8906138607852371	0.440704742372353	0.9898846050773232	0.9583230485001736	0.8821749506100689	0.8857817182069412	0.992722538874551	0.8517194965578472
MRPL2	4.28283429059581	3.0222379019067698	0.155445718711905	0.183554293068703	-0.0471813167713619	-0.0399711398348189	1.2416792530958898	-0.0591129956676145	3.79074377325081	1.01218318667423	0.730491313439253	-0.272164885371018	-0.224427764446142	1.3984123318658301	-0.0450860721436126	0.0015032409749564	0.32080976111793397	0.46852499894678995	0.7869867816801072	0.823346437209926	0.18024875949610003	0.9642183584045529	0.7513452633602256	0.9444931005429094	0.9771173477083575	0.9775775811596026	0.8055693162793559	0.9923865351669332
PTK7	0.6013695559673411	2.30591050230672	-0.0633632773287327	-0.870675267253744	-0.657964025109755	-0.7333559391388321	-0.6440956184795171	1.62050894652896	0.660733326084735	-0.138891650656608	-1.2875433321198502	-1.25264285310641	-1.48343182889036	-0.16876539791474202	0.698024000673365	0.515791055888287	0.8900882909623801	0.204077783439727	0.21606196856291604	0.144375328298694	0.8674025273419019	0.48837992956626797	0.9732413633551579	0.8732431316679763	0.8632257402042769	0.8045203322341228	0.9905412749725552	0.8654337122591342
SRF	3.5763514943737205	5.25698099064433	-0.0184076083944879	0.199784960061625	0.180723931653008	0.347362255154845	-2.2385101325301	-1.1657251060796698	5.3122312848185	-0.0949176738807463	0.6387566620999571	0.8215633949260109	1.55290301082856	-2.01455037531472	-0.79491420801514	0.000361844590911365	0.924991155559968	0.525983574991797	0.417032259909516	0.126724334613982	0.0697061644514143	0.43044904298300496	0.9811600108057693	0.9549683386460996	0.9117078852483989	0.7987057350787236	0.638508466374955	0.8487597516423406
CUL9	2.63052065863244	2.15182100563335	0.25523115612617003	-0.553811472201079	0.307926290073345	-0.396574280170926	0.8243997687938441	1.66398639476936	1.53441870941794	1.00069230341323	-1.3739058816853003	1.06589560367928	-1.3312378712984698	0.530416371939186	0.9500344538022258	0.140204130586918	0.323595604560759	0.175668226777618	0.293265491669157	0.189144668280204	0.601294014275241	0.34663344466629803	0.7527245065207084	0.8599776275118794	0.8917902395545122	0.8310988285401842	0.9534161282143012	0.8243422787199981
DNPH1	5.766169632223249	3.46086174661134	0.11451944284077101	0.0586829839835787	-0.161623625589566	-0.10019376474956801	2.37585506318075	0.7508900203607201	2.45665604180755	0.539189564672746	0.19126320075088699	-0.6948517749197141	-0.447910142040824	1.5357757151510802	0.503034578417452	0.0251472904804776	0.592102583042705	0.849116935184716	0.490308430709959	0.6561537887216271	0.142035866547863	0.617125178615214	0.8801941963392406	0.9880624500170067	0.9252968124496928	0.9580901842579993	0.7744694824148396	0.9027223645068306
DUSP22	4.988239320433269	5.49778299122845	0.10166028782461801	0.44181366860110605	0.254308729205583	-0.12346187618664502	-0.8266961265296779	0.313014022930177	5.99861564808437	0.70316634549079	2.03368720269032	1.5293982286567602	-0.773766788248355	-0.8176402315279742	0.37190573618260103	9.82756890660731e-06	0.485149885385618	0.0475169568372765	0.13236076986276799	0.442741889683629	0.42275110697409995	0.7115147077798821	0.8347339147658239	0.7145913106299855	0.8234495547568295	0.9146981991347622	0.9237491903319659	0.9265260718349289
EXOC2	3.03817036656838	-0.392066690196358	-0.0484428451201699	0.314679934360597	-0.0683879949536585	0.0975959741585388	3.394694052898	2.41257607265538	-0.317770295701835	-0.23101110542950698	0.9797639646290842	-0.298159532397407	0.418031642708682	2.5059127052451204	1.6250838553350901	0.753634986685945	0.8183970917102471	0.331969017941904	0.7670067293092859	0.6776860718591321	0.0199076232645671	0.110377788357145	0.9554062970414252	0.914029638501033	0.9763548866399044	0.960544527019682	0.47899289598997674	0.8189478104968614
COX7A2	8.63318804769564	8.36549754975966	0.179907270652184	-0.110342480820675	-0.161135737254206	-0.0521430566763438	0.611015632694026	-0.7330119027651409	7.673837229456019	1.19601121439004	-0.507411770846034	-0.947859061493057	-0.332207843837339	0.5119327067137489	-0.835225674093609	4.52853907222008e-08	0.237271604117663	0.614160201528343	0.347698704641873	0.7411485483779742	0.612707803705445	0.40749231542605696	0.6851086654456782	0.9637848466552971	0.9014735102734325	0.9665577053632395	0.9560638968029352	0.8430065211508015
TMEM30A	5.632459718432179	5.10658646577593	-0.12829318728956401	-0.0342797992287085	-0.0196928314418266	0.0887442035413281	0.664751311903856	1.0776013446505301	5.36884279357408	-0.75173111454031	-0.132835663318004	-0.104275899229194	0.479503735033184	0.630814602758319	1.0843693679086899	0.000241996344199831	0.45613407437534204	0.8948718552591669	0.9174161428304441	0.633630467017163	0.5406700379554621	0.283312392257777	0.8211964428387799	0.9920992427419629	0.9947685341688647	0.9558222362079325	0.9479919103773363	0.8189478104968614
GMDS	3.5860192027614395	3.76024802303301	-0.0294146051940152	-0.18147485600562197	-0.215005179415591	0.11942442325700199	-0.127774655899946	2.20918168574744	2.7635143406396496	-0.122655561342961	-0.5077634893058189	-0.822376061897952	0.46286988899981496	-0.0848525937688591	1.83410102192557	0.0130824070853383	0.9028841286048449	0.613889175825562	0.41487058575377295	0.6454319561193149	0.9332753777279691	0.0724764146097884	0.9754971720982822	0.9637326977411907	0.9117078852483989	0.9572000376957084	0.9941178010592203	0.8189478104968614
SENP6	5.3466545422662906	6.8368690190771995	-0.060534634831395	0.0754394027734024	-0.0699718957969727	0.124794178717678	-1.75362810532014	-0.617049268181748	6.214855897841621	-0.37073823238017106	0.31747212087856197	-0.388885960441437	0.730501782806205	-1.4544860527003403	-0.6401420362163721	1.90158336517501e-06	0.712371963365123	0.7522560576035211	0.6989844065884949	0.468551173370509	0.15717718202597597	0.5249669148907621	0.9239584600550316	0.9745292142056152	0.9626715107909061	0.9224195174035617	0.7930354052611254	0.875666008736668
VEGFA	6.20139537990716	14.476440930644698	-0.612092241688004	-0.637457910217327	0.126894386560921	0.245111223282548	-8.33380901023908	-3.83793382614832	5.31545647811414	-1.64646768715253	-1.17595701142644	0.301156917187693	0.62298552428708	-2.79794711380729	-1.97873807181497	1.1230791355746699e-05	0.10590246734654199	0.24542902437082503	0.76454154011498	0.5362305777044429	0.00851510399866445	0.0532591106183737	0.5305034015062456	0.8882151883969197	0.9763548866399044	0.9351401570850484	0.3730156806840877	0.8189478104968614
PRPF4B	5.7943628426936	7.675345383068321	-0.401335278607023	-0.0155071328518438	-0.0128313447806831	-0.0561495429981294	-1.78367667905094	-1.88149958278599	11.222195201405402	-2.8199180035192994	-0.0666573727999455	-0.0799925009113535	-0.344112520367835	-2.33614244290012	-1.75073150622431	2.18887438981461e-15	0.006824742425593279	0.9471150999981619	0.93655629177282	0.7321765005654259	0.0234522229326628	0.0860055408460725	0.21871405338090913	0.9951331063476739	0.9960697493612594	0.9665577053632395	0.5002602813597776	0.8189478104968614
SLC29A1	3.17663308459673	1.46541637750749	-0.36089455284242294	0.38846372521825107	0.0994482224960002	-0.0267225862473209	1.61726797731177	1.6097987472161102	0.7573998158625249	-1.2645904832561499	0.944412675907801	0.320790935937907	-0.0873832417434932	0.7650081972181021	0.818031252246591	0.461204055293614	0.21177155071585604	0.349771199722616	0.7496976503267059	0.9307186989160329	0.456204460300233	0.41721113810665994	0.6603849060100426	0.9182988791248063	0.9723259983121836	0.9920932746744744	0.9316074486065742	0.845594473724346
BTN2A1	4.00353133045377	2.7573960577551504	-0.21819511515725895	-0.489310032953778	-0.192372156331923	0.0969972253205677	1.8511014216954398	2.0794390635702102	2.48016777239764	-1.04927742005675	-1.44718096043015	-0.826173342218076	0.40423520449469996	1.50879743151871	1.5305349830522599	0.0164743453254117	0.298997466842622	0.153965394997589	0.41255417082007706	0.6877300167392701	0.13752120183331698	0.132064099288187	0.7345257576209664	0.8479865315130065	0.9117078852483989	0.9621848154502243	0.7696620572283046	0.8189478104968614
LAMA4	0.6067323107732819	1.43475286704209	0.0295865546238662	0.18426604102013	-0.577930272020188	-0.9701485588486959	-0.5428004768674529	2.59023258428486	0.44320126373246604	0.0608047774193581	0.25370519125789703	-1.04033668377161	-1.8181238489487601	-0.152638867636983	1.05319623826326	0.6633192904302739	0.951752354087303	0.8008081427943828	0.30316491085214897	0.0750804301197803	0.880352775964426	0.29722191058694797	0.987889398888058	0.9815285602852732	0.8917902395545122	0.7543890933273197	0.9926793418871357	0.8189478104968614
FAM46A	5.4655929111666905	1.77676261966831	-0.45287870896394	0.147781973111615	0.39641537663368703	0.0411566962639028	3.8990938250582796	1.8136359090157101	1.3005027895948302	-1.79759674751046	0.366876243169367	1.42722046485946	0.145905829026713	2.6019418567914103	0.9645082469529119	0.199274877727276	0.0781622794485746	0.7152291973764141	0.159610687444246	0.8845709062586351	0.0121040427278709	0.339342517021026	0.478154911011142	0.9745292142056152	0.8370744334259768	0.987237221328157	0.4147704808735401	0.8241401810806288
CLIC5	0.6118781696419631	5.28410631094974	-0.041891153277386003	-0.710253838788001	-0.34465649370953605	-0.48867886815209394	-4.63054991049612	0.672395210775398	1.86141135000331	-0.0872286190828642	-0.98067558070688	-0.626573239352837	-0.926984066384957	-1.4806372212291399	0.285215075214779	0.0795932066837679	0.9308325315858729	0.331689099459203	0.533824144867969	0.35842749219225706	0.15404435728313098	0.776637673572506	0.9831298708494348	0.914029638501033	0.934077697832712	0.8883169917450616	0.7914779560113427	0.9428241262567334
FBRSL1	3.2395478896207703	3.0290929940311897	-0.213031737285116	-0.121194937959314	0.41229199085052	0.0228464052134924	0.196137614095968	0.524002777438451	1.77070194246482	-0.673389166298638	-0.24469842731601701	1.1852412934490801	0.0646873851559465	0.10330326485444	0.231348342034185	0.117399366771569	0.50665147838222	0.8077660189477379	0.245621144299532	0.9486783348550741	0.9203457933100819	0.818002214034431	0.8413809043396528	0.9820114945457674	0.8851409190567596	0.9952955736549429	0.992722538874551	0.9536082958256713
LY86	6.98772002213117	8.01305905989727	0.368187626039986	-0.173146947190531	-0.0453044868968167	-0.28341337715802	-0.818764926693428	-2.38154081305085	10.5568975811676	2.66360548542204	-0.8239820188415691	-0.29082637761964397	-1.87440614092886	-0.9686552288014459	-2.18784567619922	1.31557217857176e-07	0.0105503765172129	0.413889726726679	0.7724591621368728	0.0666086597128397	0.34993360303189397	0.0333484844623558	0.24965707631898124	0.932271204542677	0.9769619796917264	0.7486891666906653	0.8963300190955855	0.8189478104968614
ERBB2IP	5.4116583956616795	8.00050925097495	-0.22294279416064702	-0.27402687961801997	0.0375980132958179	0.014358474943486	-2.38929682850562	-1.05670643510412	7.522147699555661	-1.00858070999022	-0.752489783725502	0.149376803140065	0.0558809409113896	-2.006573890312	-0.73969457184361	8.16687277783552e-10	0.317937158874263	0.45521586373113	0.8818454619355109	0.9556550052787879	0.0501110845800894	0.46287675665559597	0.7485656224362949	0.9424331121837078	0.990631460853303	0.9959066496498331	0.6090711217597081	0.8574726047443719
HARS2	2.6986461475067403	0.228743382353281	-0.32318540389408895	-0.0509245565930983	-0.3152601056296311	0.103826404734285	2.68994376071163	2.20128308327045	0.169084801470393	-1.6206678088048798	-0.18153901411641699	-1.49443234193464	0.50340240813281	1.82319426092921	1.73686028786599	0.8672036150251641	0.11125637444811	0.85670091361269	0.141225667206452	0.6168949095625911	0.0804326806515254	0.0885043138485388	0.5416453642019595	0.9880624500170067	0.8311495161480802	0.951700543408373	0.6705857262987838	0.8189478104968614
NUDT12	1.1040147000574498	3.26191232803441	-0.671774711954468	-1.47440560923755	-0.396930185552377	-0.240791639480151	-1.03203141990201	1.51858463163354	1.50424877856531	-1.6761067059136998	-2.44435265952374	-0.9133153558606221	-0.5639946322455041	-0.43052765777510704	0.7425484649859001	0.158049530341484	0.100360099329466	0.0182235278535289	0.36588300500462895	0.575254860359957	0.673566338894075	0.461171001728089	0.521913577777927	0.6345082211001049	0.9052682089763746	0.9413047679413777	0.9657812565826102	0.8572176972343695
CEP72	0.56559371836141	3.30355561949319	-0.36283913329043604	-0.18567455491313897	0.303574940733044	-0.702107409436389	-2.66614073125446	1.23313738034029	1.8192176114842	-1.07898885489552	-0.35734589043081894	0.798337562143512	-1.86220036086119	-1.31474567067095	0.746918062074011	0.092072437922959	0.28597587947653	0.7223692876368109	0.42892802903662103	0.0683997275317521	0.20873352927770897	0.458542902500714	0.7246812365477933	0.9745292142056152	0.9161479200769793	0.7490599650722889	0.8180010461440839	0.8571550458834443
MAN2A1	4.81779062545092	5.356507226691809	-0.30363973020143104	-0.0374150028488403	0.10392715262291802	-0.176846975285464	-0.36919341712927795	-1.6684976262515199	5.79925591575452	-1.8930996662038502	-0.155951585718318	0.5896261312061031	-1.01642426529014	-0.360935677327164	-1.2561640942766201	2.98195549102656e-05	0.0641930851447655	0.876709584009639	0.5581414927899581	0.31424810222919797	0.722669991125274	0.21489222996560198	0.4536347797196341	0.9906096693360578	0.9392479659106256	0.8751555212301406	0.972378155585465	0.8189478104968614
C7	1.0359436369969202	-2.8751278310166	0.0241524782127753	1.26658643469393	-0.58956598758848	-1.04743784557184	3.78729840772115	4.12650919712501	-0.64016700811462	0.037046260302143	1.30430346566285	-0.8208742052009609	-1.4665679449790099	0.771261498887009	1.1465435725981699	0.5305638300943429	0.970592787057109	0.198312477947302	0.415605100793616	0.148752850954795	0.450616359006629	0.256921401295061	0.9928297111409823	0.8732431316679763	0.9117078852483989	0.8057444040803761	0.9312441813273373	0.8189478104968614
PAPD7	3.04227157112831	4.74708742949226	0.15878279271586598	0.00507047061309438	0.274818838920605	0.22291998784795702	-2.14691898164636	-0.5947057263815171	3.7241034850934795	0.674909513865646	0.013835589962427	1.02107255854255	0.834662232509393	-1.5051998725694902	-0.3722901599518789	0.00280378405838107	0.503153011519824	0.9890178537693108	0.31295298143225	0.40780163813959497	0.154551252049626	0.7112446384417049	0.8408181346713475	0.9984810672989629	0.8940858850268996	0.9066198360688507	0.7914779560113427	0.9265260718349289
HMGCS1	4.04752591246598	4.80254861188366	-0.453536264205627	0.427810574751938	0.0424235323833839	-0.0368242545408266	-0.872241494565188	0.0312917535902366	2.7809722578817797	-1.69412644912065	1.08217287547041	0.14404432579962	-0.12725739408388	-0.458645451096789	0.020029520394243997	0.0122277922484819	0.0963425413215136	0.284545361662275	0.8860334049134959	0.8992506999712541	0.651396737504732	0.984098173030699	0.5111627061595105	0.9037077373328135	0.9910665251921845	0.988785836829414	0.9617546821833326	0.9969078923557656
DAP	5.26772204985094	5.4406593084485	-0.187015667506833	0.0508065780136649	-0.0497464553026525	0.194574598509159	-0.18508840009004102	-1.96164953218483	5.46256133557832	-1.22841073876833	0.23027353965713698	-0.297562577439287	1.22435384081005	-0.169041531463883	-1.52958006738745	2.86312385166466e-05	0.224931750939883	0.8188533248812991	0.7672458115932029	0.226623042955219	0.8673872346911071	0.13248323751373	0.6753184605295958	0.9825266066685425	0.9763548866399044	0.844939393638554	0.9905412749725552	0.8189478104968614
NME5	0.7133388073913659	4.19424994868301	0.260088736462034	0.053126895131284005	-0.0598444028510726	-0.710901554836853	-3.85924712048912	-1.1404742782365	0.999390250259797	0.525153390393931	0.0710456108529068	-0.106493486810231	-1.31240530809256	-0.835641269121539	-0.435070810803869	0.33059331010212606	0.60179378774116	0.9436599940414	0.9156156757995791	0.195635298468583	0.41287536352197207	0.6654824218438951	0.8844382978714734	0.9949908035452587	0.9943697040748323	0.8332647368714938	0.9208415928877395	0.9176883668744776
BRD8	3.3452956639174998	4.1804706039666595	-0.757404533242417	0.42430710246334596	-0.24911986685133103	0.0256730189566255	-1.03054332450378	-0.552553339244321	3.1676747782960804	-3.3353806222154505	1.29720674411262	-1.06691172738407	0.110282142997673	-0.707330933340742	-0.36591794392213894	0.00556384927656062	0.00161254841643121	0.20061982306826898	0.291095843491458	0.9126244017557429	0.48830539449373606	0.7159520577579799	0.14613486521455085	0.8732431316679763	0.8917902395545122	0.9895081513527964	0.9385901341155874	0.926909276701228
NNT	3.9813859211367406	5.2834320440563705	-0.3684720747564729	-0.215127224405508	0.233745100032562	0.26352825224805	-1.313597966408	-1.15774570040346	5.495727190947349	-1.8967318254296202	-0.673264266812727	1.07530320827482	1.1788079147158899	-1.22370328823491	-0.733191217109728	1.2497579605928302e-06	0.0635336628817877	0.5038188630590279	0.28729993019378997	0.24394522945457398	0.22668780072621397	0.466798722364224	0.45152254698161676	0.9526207839311657	0.8917902395545122	0.8547943692226063	0.8277675898859826	0.8581871691892762
MRPS30	4.04938477953693	2.72215120370982	0.28542943998414194	-0.010202322871671	-0.136567631541506	-0.18740300063700502	1.5278812065190301	0.303935135873576	3.04106067678299	1.8960107156635002	-0.0447057937436513	-0.795846581149279	-1.11305503205377	1.54485358285333	0.25946220304886397	0.00885704435041923	0.0638197547764495	0.9645268117591509	0.43012472109231503	0.270918413913547	0.14286244337768	0.7963538662226372	0.45260383532269227	0.9973858174825821	0.9161479200769793	0.8633944330615018	0.7747111181399985	0.9479006015992071
HSPA9	6.1247445201507595	5.7620061255975905	0.11959649073964801	0.15447021978991102	0.0017459147694912599	0.107859896006961	0.24078771482778102	-0.0999108260368651	6.1844169974572	0.8316110649027529	0.7322220420335992	0.0107784184914986	0.701912958072592	0.23451452935753603	-0.10902387737320099	1.23175327940384e-05	0.4095058981363379	0.46756877842603006	0.9914423929474709	0.48600374293941706	0.817271845176188	0.9136139106179709	0.7961236824547303	0.9444931005429094	0.999879624570365	0.9272329464752442	0.9854387369756383	0.9815199298840702
MRPS27	3.5363854343869305	3.5062531528123397	-0.0122543244725833	-0.35322256372347294	-0.34110354721889397	-0.4187586876544	0.653643686857215	0.15631645086999602	3.1717655266135196	-0.0680493894231351	-1.32587058873997	-1.7073013520330602	-2.12425617717554	0.537303296718296	0.121117815824996	0.0063403252596745206	0.9460161105845308	0.191168913132568	0.0940455658368934	0.0385686661014836	0.5983047255446671	0.904084243748136	0.9867423404407264	0.8721822303207005	0.8018096684510535	0.720886523412766	0.9534161282143012	0.9795810177511776
PFDN1	5.8194577779599905	7.54820721747105	-0.15739933633735298	0.170347482426572	-0.0342531154337071	0.259932079831632	-1.99215802363636	-1.05226037779642	7.6527482543286505	-0.9773568671483549	0.71156920632005	-0.190329405611625	1.51461950298625	-1.8256539411398798	-1.06068004706616	3.6351421961446198e-06	0.333037253393759	0.48016397128424304	0.8498170456299471	0.136171938497225	0.0889046134566406	0.293853288648015	0.7602071071831796	0.9478805779295404	0.984908166848787	0.8004458853119842	0.6929565727593935	0.8189478104968614
HBEGF	7.5200815644881205	12.2242606782931	-0.19662210451091897	-0.185755380041775	0.517569884968521	0.6537636909164979	-5.497618944918389	-4.38387124933399	6.59522878034747	-0.627921823725679	-0.398520503511901	1.48143654678647	1.9911191776698203	-2.67121203434368	-2.0189718602339597	0.000121669699325497	0.532921016926353	0.6920093287731589	0.144899772222056	0.0519395708617513	0.0247898878789806	0.0488059666651733	0.8518431558126572	0.9745292142056152	0.8311495161480802	0.7417176107168544	0.5039082376451843	0.8189478104968614
GZMK	1.22251239689006	0.591442128624281	0.41730000838782505	1.4449977926146498	-0.691406271286222	-0.493590934176678	-0.0591080856893693	2.14871769658754	0.150350753270386	0.6544979992954489	1.4698211227528302	-0.918387884915096	-0.670406050897061	-0.0136453437695475	0.604521800305923	0.8819454915482778	0.515746136295945	0.148071666962662	0.362992664366964	0.5056368164645461	0.989230100357153	0.548199912567062	0.8439930904633131	0.8440246822501997	0.9052197518294138	0.9319767659096917	0.9976065199489492	0.8834448396948964
APBB3	4.29147524396079	4.37900168793226	-0.127176498045439	0.04416558350327401	0.329738335411426	0.910998483043797	-0.7416176937451909	1.99417855059019	3.2725594663373	-0.487431353995144	0.106260585358192	1.15869934011678	3.1629271781808996	-0.4995483485917371	1.43930196312632	0.00537201962128962	0.629966444717784	0.9158060481192372	0.253671324182142	0.0026459488636683603	0.6250551256347111	0.15617589242521998	0.8967418310360203	0.993324237677382	0.8870383849814711	0.6211983270470403	0.956900451819091	0.8189478104968614
TMCO6	2.42154854780693	0.8683846864882231	-0.584843475346169	-0.200285949212715	0.13350000831530803	0.00576692021733722	1.84837295490004	2.0732753752468795	0.5495498236526529	-2.2085511017366803	-0.52201433324029	0.476520785914945	0.0207181914424027	1.06474098904809	1.2942483533471	0.5924786301659161	0.031913487359116005	0.604087500918316	0.635854463926016	0.9835525213981059	0.306294497153841	0.20146377215143804	0.3657043531273035	0.9632398631788219	0.9521052181840934	0.9973423543521029	0.8697452077871791	0.8189478104968614
SPARC	3.16250078900506	2.88578607989608	0.40450273937963205	-0.0143150798968756	-0.558979699455866	-0.5645524451698011	0.8317190486207321	1.03765395018993	1.01459054022929	0.9177676487589821	-0.0214574345258469	-1.06149517651774	-1.1017197894780901	0.26649818380798196	0.331806001704495	0.322389734474074	0.36306725257791495	0.9829696405504659	0.29365013605456	0.27579732486343395	0.792318561456011	0.7414337660300921	0.7748757394825714	0.9984602504085253	0.8917902395545122	0.8651015539741643	0.982078759098656	0.9337883145595675
IK	6.1274690310841	6.36270073641728	-0.0530234952264864	0.15973194696394502	-0.0260069823743472	0.0205478444593987	-0.278553645746888	-0.5681084934516899	7.1208943560870805	-0.410592517596888	0.8472012617368871	-0.179073621313285	0.15063271903758602	-0.284506605696493	-0.75150948770778	1.6483472499264098e-06	0.683113154732877	0.40129552166513793	0.858598632793744	0.8809108600581009	0.7789023449666179	0.45584280179755005	0.9147102987628829	0.9279664106901755	0.9860969814091254	0.9862455453847343	0.9817700757687149	0.8558701901699924
HMGCR	3.8191310573075	4.29750848025844	-0.0492587940763545	0.583154364182138	0.273285972739071	0.0595684043264646	-1.07519597954352	0.720499975410876	3.9790488051665003	-0.23059349894748798	1.66655496592029	1.14030374895004	0.2408345147681	-0.8890943826461492	0.5463664278238161	0.007639718511060591	0.8204865659977091	0.10228354499435699	0.265016264822242	0.8106972764727199	0.40762127489766903	0.587241176997386	0.9564139579153083	0.7951304066617205	0.8882427232907506	0.973879341006826	0.9181039520497452	0.893420390249856
COL4A3BP	5.39269696817903	7.58104586442616	-0.228683490302407	0.134691030494932	-0.0298326889989793	0.00258800273252048	-2.32844565479335	-3.43570223288262	7.2147928512176005	-1.30187901465822	0.51488175221812	-0.152969315051832	0.013752715267503001	-2.0015958672150798	-2.25710214089882	4.80934781477352e-06	0.198862468416048	0.608985953692976	0.8790335390921908	0.9890819314730089	0.063333837961053	0.0284598526347108	0.6484725141412608	0.9632398631788219	0.9903248715688819	0.9973423543521029	0.6248497968011298	0.8189478104968614
FAF2	4.0009533354935805	4.1691260163233	0.129744730833809	0.41587902055220904	-0.41231446103648106	-0.11012554492839599	-0.317597887631523	-1.10492772375485	4.17001222350029	0.875181078116394	1.9065436590887601	-2.5116009886359705	-0.687881124871787	-0.29051953996366	-1.0016767647775502	0.000325586507466227	0.385588956403609	0.0625888377999426	0.0152375924741197	0.4947538644727071	0.7735412659070959	0.32136367503023	0.7862355711405902	0.7542602124534902	0.6665650753754824	0.930029838181318	0.9802948990651256	0.8189478104968614
PDE8B	0.6574870369850789	6.710261083917639	-0.35104947230965694	-0.334609288201133	-0.34748912796054804	-0.536264722806749	-5.9527082450564	-0.7407404051212869	3.4183491147637497	-0.8231903202570258	-0.46878436352889596	-0.704040158898041	-1.0620978838408002	-2.65586093874552	-0.34244311080523804	0.00488332036611125	0.415563761116275	0.6412490773063061	0.48560445160090404	0.29319905078417796	0.0183312094459088	0.7334263949559879	0.7984673285282379	0.9679334716334942	0.9246446047581884	0.8676653465109799	0.46642744034590167	0.9319568696301489
CLK4	3.7663943810629905	5.90714458407059	-0.281696492429099	-0.33765580802257106	-0.11117079455021002	-0.21095362081798497	-1.6921501249346298	-1.4292286799463	5.72675481372975	-1.31166455113264	-0.945464534840978	-0.455616382476979	-0.830115427319812	-1.4625087011060198	-0.8350446552639641	5.47849394385197e-07	0.195507493239965	0.34887981997065	0.6505998747410761	0.410342581750502	0.149737370560374	0.40758741368145207	0.643085706532892	0.9182988791248063	0.9546114763584916	0.9071611719425002	0.7853088382640366	0.8430065211508015
ITK	1.2665158277808202	4.3044321314166805	1.19126277371953	-0.508417339594144	-0.748971835476395	0.11078156243392999	-3.4831106839870096	0.8436366592722779	1.8880632261510102	2.56565479516387	-0.64765788573739	-1.3514082829019098	0.196536420712277	-1.34071267326229	0.311518130759443	0.0748761347918722	0.0154516978896915	0.520171597890972	0.185712025361932	0.845017445240864	0.193903927366143	0.756687513345879	0.28980608538684266	0.9543998790666114	0.8500490099697042	0.9790728752824736	0.8128580386984418	0.9369014837782149
RNF130	8.13764785127911	8.12127959880935	-0.049371255578950994	-0.402587013232071	-0.128732065808769	-0.0174702584513138	0.432643889748961	-1.4914476201000901	13.727163964832	-0.485185342583901	-2.6810383381439102	-1.1479206672236102	-0.16312973168433498	0.660345798515468	-2.18799535018099	1.4043333586909802e-07	0.6297176343570511	0.00998028544132871	0.256650196958423	0.8710656885685458	0.523895368865564	0.0332998769880525	0.8967418310360203	0.5680136769008319	0.8870383849814711	0.9848495694609705	0.9456107506748546	0.8189478104968614
THG1L	3.70175568285244	5.58487111067827	-0.46637328602615297	-0.192805562781981	-0.411643129219527	0.0806709496099234	-1.57197769425333	0.24495802952727697	6.538495494384099	-2.60077186602255	-0.646823575469327	-2.05524795306079	0.38711711546743793	-1.64399048418389	0.22484130611638897	2.91599539685633e-08	0.0121404452964052	0.520646764250392	0.0449933841768376	0.7002802585135439	0.10632950563358198	0.8230011848324971	0.2652826443703616	0.9543998790666114	0.7516984912998924	0.9637650419632323	0.7246775366073043	0.9560239337700154
ARSB	3.56436765906035	2.48767772013506	-0.0753469226008228	-0.5743423406409829	-0.0400510260643879	-0.00623130216927261	1.6017820700018799	2.53379210823698	2.65279692446132	-0.431799352991359	-2.01008860460041	-0.20427422680512303	-0.0305056023567346	1.54539722306878	2.3161032800018395	0.0106148281651132	0.667707316509684	0.04972539072287001	0.838952214298573	0.97578289450282	0.128433449685649	0.0246086418925118	0.9094705158800995	0.7247515703893809	0.9832406968495763	0.9973423543521029	0.7592889019661884	0.8189478104968614
CLINT1	5.681800473640981	6.68409006351973	-0.00455581731974678	0.27814720917168	-0.203382745553628	0.0468473548703748	-1.25448521501677	-0.546272072527839	7.76600262376672	-0.0335447349499571	1.39089818437677	-1.3536709780424698	0.32559732835516103	-1.32175847691214	-0.657540427270648	7.01941523471336e-07	0.97337131936371	0.17061499763266	0.181831210911937	0.746090150987483	0.202935353835745	0.513801736913225	0.993257611472409	0.8565046169038357	0.8464534165154776	0.9665577053632395	0.8177101528806067	0.8736360324156656
CNOT6	3.32889812416111	5.89102033074448	-0.34726349198955603	-0.19502595987089605	0.24269095557349302	0.161616552494879	-2.69038103725429	-1.26139609447369	5.24837184462015	-1.4804111044510702	-0.497480192735807	0.912677042613485	0.586370807128074	-2.12654771987865	-0.7187084688284069	2.99882307982406e-06	0.144915211932586	0.620988641964577	0.36570679455715904	0.5602128488739301	0.0383177861891263	0.4756006572687	0.5878139460675207	0.9652049145943492	0.9052682089763746	0.9397431713908748	0.567647448066812	0.8621350331646317
TTC1	5.265535279861241	4.12815648190522	0.330887597345914	0.293338839562508	-0.11731165746798401	-0.015261357653584	1.01130152109343	-1.18882318913928	4.866243005942611	2.0185997418026798	1.08619350732403	-0.628544098024906	-0.0803445452857129	1.0724429560614	-0.7522045473241791	1.13639665729619e-05	0.0488020083512319	0.282500788361148	0.532452588611999	0.9362776887455941	0.288569727853625	0.455385838918499	0.41577910604986795	0.9037077373328135	0.934077697832712	0.9927759988655672	0.8649929756884046	0.8558701901699924
MSH3	3.63695136738924	5.691922110923421	-0.6111866822305569	-0.14582780574512602	-0.12480119979694199	0.11606811323263001	-1.8932531221392301	-1.47768622672851	4.59751584874641	-3.02631117534256	-0.498919595252335	-0.584129966225723	0.558137353532375	-1.3901700507705101	-1.05585223405452	0.000228708964102544	0.0038785503127853	0.6201082776172471	0.561710831687474	0.579262831067592	0.179892666393961	0.296106356295731	0.18294902771071656	0.9652049145943492	0.9401143106560187	0.9420817497706382	0.805206834004243	0.8189478104968614
CCNG1	4.65684712881714	5.09644107293192	-0.171914945826784	-0.26806736238471696	-0.10579690569753399	-0.224266502300805	-0.0190551002992694	-1.27469932101299	7.960551278983901	-1.33454936055367	-1.26468177174851	-0.726285397988587	-1.49531668481722	-0.0266904991585465	-1.1115783205624898	1.67460901911942e-10	0.187951779239879	0.21173421586366398	0.470984105713195	0.140994440537301	0.97881075771035	0.271532305738778	0.6373352304031574	0.8732431316679763	0.923514583367895	0.80362868998338	0.9963793795396114	0.8189478104968614
DROSHA	2.51309465352687	3.4948578235672794	-0.13188608961350698	0.176330658190457	0.183033408518877	-0.137190069260615	-1.22157228066869	0.37397508600943996	4.15742589846214	-0.7926962559063491	0.632206727081145	0.975422427052093	-0.690423874988505	-1.2991033771791	0.328592265483654	0.000123215538509914	0.43162700419877603	0.530075941699114	0.333954917134198	0.493057964448709	0.199751043505118	0.7438093414819991	0.8061111673475573	0.9557586159697351	0.8999835568437606	0.9287749046657453	0.8172455978814749	0.9348771320465397
LMNB1	4.411656042062241	5.83714044693266	-0.17393744285093	0.7449765293792249	0.5670534760466099	0.6044331020930171	-2.43000501906842	-2.11249917806793	4.30308159237496	-0.756853768698042	2.15077010557656	2.19795294018556	2.4494595628358597	-1.61271908996624	-1.18486724325996	0.000633425089977041	0.45266440034529204	0.0365272224786041	0.0326221194063065	0.0178629878458513	0.125431400908035	0.24171408137532302	0.8192661492209892	0.6929096667440109	0.7250792762439736	0.672140956705764	0.7561154261866211	0.8189478104968614
ARRDC3	5.484471690659389	5.98666633453161	-0.100386979562907	-0.29774271739576	-0.180711411530481	0.0314871192913356	-0.0884554839731538	-0.592839274916369	5.0659471616827805	-0.42308536347037107	-0.767611383958207	-0.671175419286263	0.11457994191052501	-0.0672748956273126	-0.334396866927063	5.68351117119529e-06	0.674011767238594	0.44625756008633205	0.505137454450664	0.9092279946619959	0.9466259168657641	0.7394514196583629	0.9114215339321323	0.9406089823063696	0.9272677055939347	0.9893186364740967	0.9955822261652972	0.9337883145595675
GOLPH3	5.3691745202616294	5.03015364127965	0.0885507860087548	0.0782156165469006	-0.0363657317887733	0.0784015093056334	0.31180126333044	0.822622822325997	5.40154232320709	0.56575169486773	0.334144893093872	-0.207213960606803	0.462800000194811	0.302989486054968	0.8623195100192371	0.00013487751366482	0.5741136327499039	0.739721330105063	0.836716920616068	0.645490123485704	0.766490248759765	0.39257534988221704	0.8727966085111597	0.9745292142056152	0.9832406968495763	0.9572000376957084	0.9796437705530633	0.8371686847086881
SUB1	8.41455991538195	8.69692553096801	0.34400666390813106	0.0757730973218589	-0.0290952195556844	-0.15317690110983498	-0.153043169364944	-0.886357579006482	8.92270492325005	2.58159023075545	0.391863352013841	-0.19210220930816002	-1.09635702883838	-0.143665426903859	-1.1714846257745	1.01502687777526e-09	0.012789355396732002	0.696875955831739	0.848432898593896	0.278301010668852	0.886672574185275	0.24686203220829003	0.27185491232947745	0.9745292142056152	0.984908166848787	0.8657591263149591	0.992722538874551	0.8189478104968614
NPR3	0.35867163397542107	-0.488517380115761	-0.35498103717172996	-0.353451705747531	-0.5165412326893529	-0.17985651127600197	1.20963190503327	3.8400053766052205	-0.18345983186606502	-0.7157917803089819	-0.45436587675698104	-0.9576089458056151	-0.325129844133024	0.410299130455706	1.51776022591686	0.8581249733721	0.48115705630824795	0.651593049501592	0.346260190220002	0.746452817082622	0.6899536307663501	0.13525433312944002	0.8329888844263468	0.9697869271148475	0.9014735102734325	0.9665577053632395	0.9694872428330588	0.8189478104968614
FAM172A	3.9702599881553398	5.99895439761145	-0.0680811001924954	0.147371546501689	-0.15860035867759	-0.407179556495984	-1.94161047589206	-1.89288248312893	5.73728370370485	-0.35060687601898805	0.491514083514379	-0.729060354924567	-1.8549454272411698	-1.66569324216346	-1.2825139504435301	0.000166465824220693	0.727490910209246	0.625292651975771	0.469686161830784	0.0693948676408293	0.12259286140742999	0.205636150608511	0.9274309239976457	0.9660813361203371	0.9233735981270383	0.7515395352894695	0.7506851945300361	0.8189478104968614
TARS	4.5088079924303095	3.72914437497545	-0.00199213229937107	0.236632517597398	-0.0188558723069237	0.16976830895165	0.662681373735912	-0.5016104897750121	3.73176180461406	-0.0135705686942367	1.10391476956825	-0.112481263196026	1.06966626186859	0.605525872428707	-0.42653605288616503	0.0011569746510983801	0.989225604698693	0.275117785231226	0.9108835594885891	0.28994719595771196	0.550458848830149	0.6715648937258679	0.9971353366583956	0.9012133933743594	0.9943697040748323	0.8676653465109799	0.9479919103773363	0.9182157497934238
LNPEP	4.97288275442241	6.65680630997051	-0.48608381374449	0.17034528559821602	0.23405560457305102	-0.0834423539487464	-1.7429669679505602	-1.10144184815762	4.78136962226093	-2.14408617253043	0.513531325130302	0.953785027050075	-0.350624077912929	-1.13504385771178	-0.7663063061745229	0.000172467521616794	0.0368223865575245	0.6099233437718979	0.344695279000646	0.7273589738431229	0.27053699447951196	0.44706713719008506	0.38609093449896614	0.9632398631788219	0.9014735102734325	0.9665577053632395	0.8542928942589694	0.8527279340999074
PDE4D	4.6122729477513	7.67878275555768	-0.107414388468293	-0.411137595227667	-0.11138339167730499	0.45928832908321904	-3.0846789496147102	-2.84430862704912	3.46297474450412	-0.32908409143392897	-0.8502595366524209	-0.294156495901649	1.28929509564146	-1.26659338507761	-1.09249356677605	0.0021522499328090303	0.743441483988445	0.39937968398439005	0.769832290899539	0.203294776765977	0.216776164196598	0.27987382037381703	0.9338566919992871	0.9271177163320858	0.9763548866399044	0.8362013071462019	0.8202288164954457	0.8189478104968614
RAD1	3.0398932965909795	5.2698955151672	-0.0715855007254244	-0.30660563077968606	-0.28685398649373806	-0.275639692979739	-1.7823077471102398	-0.7692654855813891	6.50498941150247	-0.429185174923673	-1.09285777547889	-1.50845178596798	-1.38132470827628	-1.9628848722357	-0.6293123944724829	3.29350155271667e-08	0.669596130383881	0.279591722244188	0.137609399270246	0.17320147187665696	0.0551249371186063	0.531953588007394	0.9098346897743989	0.9012133933743594	0.8311495161480802	0.8245497360862464	0.6146918293163148	0.8776059775190542
BRIX1	3.52842747820247	0.366530889959207	0.219507166260228	0.151305340064856	-0.363021668919449	-0.434730371655774	3.60894235719024	1.85622501249794	0.36518039276616404	1.22918563532744	0.5134076640724791	-1.8008571210781101	-2.05677736914688	3.2660727535089	1.28376494131878	0.716486890161052	0.22464340564439497	0.609883277948103	0.0776396772712043	0.0448402100385135	0.00195289875167613	0.205026315430362	0.6753184605295958	0.9632398631788219	0.7942401170338106	0.7297075456607715	0.20389414506464237	0.8189478104968614
PRLR	1.78633390348986	4.172407449293241	-0.512303551211908	-0.6475815417930469	0.50596097519468	0.5088354265754529	-2.9361650711596203	0.688246414167818	1.5647384003773501	-1.21033698174491	-1.09838224976999	1.15220861991125	1.19185823497554	-0.9998045642373959	0.296477046763128	0.136446400917745	0.231780935727772	0.27742703230195	0.254650134209644	0.238948939169665	0.330773189257005	0.768070240283612	0.6800126526579877	0.9012133933743594	0.8870383849814711	0.8531184133229026	0.8863908687070192	0.9396054860888096
SLC12A7	4.43464074224286	3.13871165103004	-0.23692214093455802	0.0601920219131797	-0.007811541954900141	0.0672253424938951	1.29987083147793	0.35072499167327004	1.94620294507377	-1.09414184005511	0.1998915997496	-0.0336139740798534	0.30154270626583196	0.740818864711622	0.210047657126299	0.0638759971622948	0.279123402661107	0.842432031394043	0.9733184759132759	0.7643090470222209	0.46543589511334904	0.8344999640824251	0.718324102045024	0.9871998977441699	0.999879624570365	0.9692137448655159	0.9349071407310293	0.9606271514209789
RAD50	4.44926430658642	6.8120048801738795	-0.393465649347561	-0.0117349459601632	-0.126328144500899	-0.0233056207013576	-2.18635785760554	-2.46924054621934	8.832220723045749	-2.42578064697173	-0.0435736810071068	-0.691501584064108	-0.12353875241342999	-2.5281436171449	-1.7731370028834799	7.45352893351375e-12	0.0188524531358946	0.9654143893579301	0.49238638213870295	0.9021660845228431	0.0146054688052672	0.0821776548848511	0.31360900586279156	0.9973858174825821	0.9252968124496928	0.9891612073470945	0.43744817184577234	0.8189478104968614
ST8SIA4	5.50296870453421	6.14421362152645	0.0179840030974611	0.0445544030979327	-0.23634226692488397	0.194220540492332	-0.7469027061840341	-0.915275433718422	6.70930580455377	0.131924032177091	0.22583162850914298	-1.57260168945307	1.3655712583403399	-0.7445391028935991	-0.999502653497936	5.89597397399366e-07	0.8955649467401791	0.8222888636649421	0.122016162965246	0.17829886606108497	0.46291583321966706	0.322356281064502	0.9737456324477174	0.9829803221617285	0.8111054990176515	0.8260252847361772	0.9342689277990203	0.8189478104968614
GNPDA1	4.99174310198559	3.5537815796782595	0.0818898228682783	0.12898221946216498	0.0411340472090515	0.0482991151085822	1.1663272277450902	-0.377875703598821	2.7228193117814796	0.47526362269561107	0.528216668309399	0.218734832868427	0.271192390621261	0.820628331252464	-0.263008670423	0.0114777051131359	0.636656414750228	0.599794998800729	0.827739329856409	0.787390411062983	0.41867105169868896	0.793636051676388	0.8996402410290681	0.9632398631788219	0.9820447678943738	0.971253220687049	0.9237491903319659	0.947733005551241
PCDH12	1.150217560066	1.04406553764778	-0.5704072685348721	0.67170130740513	-0.210668796923341	-0.699415084021087	-0.0237723976949171	2.1238588814948	0.516210829446221	-1.43659928852539	1.02334095352247	-0.48615727553975896	-1.51193493793566	-0.010586122991903	0.939656507247047	0.607938217053027	0.156938370445936	0.31097637911535303	0.628938141312296	0.136722663949057	0.9915949564480491	0.35182310838403	0.597083473538507	0.913571021991749	0.9513290660950894	0.8004458853119842	0.9976065199489492	0.8277435894518023
SKP1	8.10812107173015	8.13004277075612	0.330476603357055	-0.0277257513795734	-0.18272479181389897	-0.29439165134150896	0.24814640255630102	-0.38083835151107	9.9658900800628	2.49629379114911	-0.14169479420393602	-1.22837896719619	-2.0846661607949297	0.27492343153569604	-0.515230536137118	6.291449411895619e-08	0.0158418199209501	0.887898436330343	0.225014078708594	0.042186121474218	0.7869447106000291	0.608619143741567	0.2913790624220411	0.9918289704707015	0.8715111669405383	0.720886523412766	0.9817700757687149	0.9000895837721433
NUP155	2.4603036978660096	4.1950307826310995	-0.514047504060264	-0.22358940956698298	0.000813389850095266	-0.6493292293361689	-1.2936639074991	0.19117187898782398	3.0425769774490297	-2.0413884601515297	-0.5865949534038721	0.00296580408049132	-2.33174598068101	-0.84604977350227	0.12280191721938999	0.00717276469409402	0.0466126045369128	0.5601557414007479	0.9976458407746209	0.0237166041372102	0.408056541259555	0.902750562428555	0.4100090847458534	0.9585780896110255	0.999879624570365	0.6986065260168265	0.9181595519497879	0.9795210146376175
PPP2CA	6.1558259398473	6.14412265507929	0.162702665056459	0.130605387665434	0.13848991334036198	0.162593592968925	-0.0713701832311948	-2.59038835013629	6.6932327665096905	1.22372068216579	0.669757571221582	0.907615263608053	1.1430895353158799	-0.0708616364938208	-2.09388405104698	5.24544593096233e-07	0.22670415537362	0.506181110120226	0.368357216722508	0.258515409640244	0.9440180293619042	0.0414245461144421	0.6758101950546848	0.9526207839311657	0.9052682089763746	0.8582034049235285	0.9954152174203771	0.8189478104968614
NR3C1	6.05637672200644	7.65532583045462	-0.102087486385902	0.135234995116507	0.0721928461226663	0.166301231458909	-1.8342003026339297	-1.28412142794652	10.3087921992018	-0.667336575661814	0.538216168610144	0.41481443187108	0.9452214965456339	-2.20953367352984	-1.22940892746709	4.52665617039399e-14	0.507565609468002	0.592769119358349	0.6800175640100239	0.349002658842533	0.0316537429800839	0.224560427281652	0.8414066805863532	0.9622840105933957	0.9594162088880187	0.8861122586277331	0.5426530129713047	0.8189478104968614
C5orf15	4.65445317949905	5.51397783385471	0.0858845586113538	0.0502116114773196	-0.127047224058649	-0.0761639302347878	-0.8049573353138871	-1.7064882058459898	7.714949897728929	0.600321300247205	0.21072424861796699	-0.772611538883437	-0.450418822729873	-1.00607024055966	-1.3194523992057199	4.06348192248248e-10	0.550950552494281	0.833942153732114	0.443318265187131	0.6543174840391109	0.319131452944581	0.19291090252893303	0.8625919432112225	0.9854196173673235	0.920518063886037	0.9580901842579993	0.8794697921015452	0.8189478104968614
PPWD1	3.6961819359405	3.95717373691704	-0.37925235904985205	0.122082423717872	-0.14131411325920698	-0.27752070024138	-0.0702659297206406	-0.5146423388145089	2.986703037766	-1.6126608043155102	0.350227379555321	-0.560903513683255	-1.09850361467505	-0.0478719614685803	-0.306455209360846	0.009242402443541891	0.11323240894027499	0.727672989574965	0.5773977731192261	0.277180743162223	0.9624028708792959	0.7605256921087041	0.5442362024827435	0.9745292142056152	0.9448549242848975	0.8657591263149591	0.996100381725232	0.9371686900647199
LIFR	1.1069100515586998	3.9455884313466	-0.639752615066827	-1.02290894538562	-0.41307626376956796	-0.861123881439733	-1.6160589226984001	1.2253431473296001	1.9683494861307902	-1.49905554610904	-1.43552440484995	-0.8727162866327	-1.7188577806049499	-0.718382493724961	0.5204864601560829	0.0544751150033534	0.140024256444699	0.157242854915745	0.38690822149616494	0.091705576707932	0.4757998426179121	0.604976939437966	0.5816455216506251	0.8495182854238004	0.910476899584452	0.7601364876186272	0.9363192651966804	0.9000664621718553
TRIM23	2.21958876994717	1.6289767430852602	-0.233475816497511	0.0018710538450821801	-0.148365418001706	-0.30602642919538303	0.735967466164096	1.80869255302205	0.9169835677884759	-0.7863081993565649	0.00426901128850547	-0.46101009708215507	-0.9552137336634241	0.376416813144565	1.00922022818527	0.370043154853915	0.43538438386009404	0.9966112006613621	0.646814254138471	0.34401057714730005	0.710297353150765	0.31767087932399396	0.8081880922470508	0.9991152824370273	0.9544118467509374	0.8857817182069412	0.9714709782728675	0.8189478104968614
TRAPPC13	2.8292331353143196	3.24840378176117	0.110454138764404	-0.36392713324917597	-0.20317558836794802	-0.4764199073110829	0.202107070469633	0.680451535441296	2.86038981752642	0.51139966139295	-1.06134995498207	-0.8341127624557121	-1.8991567276579198	0.15991025919346696	0.45677089518033603	0.0107383572066043	0.6120223471135811	0.29368853443084897	0.40919182947079497	0.0632842833148076	0.874708533455163	0.649803488775603	0.8889669869430099	0.9088708561684334	0.9117078852483989	0.7473085990044247	0.9917243061004518	0.9119356848624707
SEC24A	4.01741058894795	6.28296402060897	-0.0844483777705569	0.0690076902125452	0.23812454886513001	0.5935366187675339	-2.7730749442472296	-0.20290952594788397	4.6305084621622	-0.42629611041162396	0.23553112040757498	1.03786229047052	2.7599878431545197	-1.8675285530919499	-0.19814401826326103	7.77007708648177e-05	0.671695146729268	0.8148005803098249	0.30425314654894003	0.00811869541891825	0.0708749464077027	0.843722071353945	0.9106818058862297	0.9820114945457674	0.8917902395545122	0.6556950402685631	0.6415230263177303	0.9627512533645354
TXNDC15	4.78335896941725	5.03324810614922	0.11849392918486802	0.09552597978129801	0.163243875564426	-0.18961219057599601	-0.22769070095102698	-1.43729473554391	7.222788533484911	0.984574493326102	0.522760779071699	1.19304044768615	-1.41551121818434	-0.294547347561924	-1.42035750214853	1.4639765355411899e-06	0.329606345462633	0.60348361853593	0.23867931219711602	0.16301168742489902	0.771648904211539	0.161713777402016	0.7574109399054956	0.9632398631788219	0.8804283903805283	0.8160930670164727	0.9802948990651256	0.8189478104968614
TTC33	2.13542626589904	1.37893071920549	0.0421636871917446	0.7961598933683179	0.17924852860950197	0.141683185164556	-0.0373142681406543	1.52313183675428	1.06179043093667	0.17471246556876402	2.06590084235517	0.666346141764574	0.511831001699647	-0.0257640436195316	1.00614499353137	0.313241464865312	0.86252211192672	0.0442910247626649	0.510282241813003	0.611007289416801	0.9799203122321869	0.319162517672562	0.9665365616331408	0.7110989541387593	0.9272677055939347	0.950967396642956	0.9965240355161593	0.8189478104968614
RARS	4.453117664653741	4.80825065870134	-0.0770848676599206	0.44722000241381	-0.0749876512361221	-0.14094369703779502	-0.5176777621818429	0.132094332513266	6.183659912464511	-0.51615939355017	1.8894828928937	-0.44568020487112997	-0.8247736293975441	-0.5957976841904069	0.13641581186622598	3.86419792835544e-05	0.6086540408615649	0.0647227298162647	0.658159269396857	0.41336071694044396	0.561257533509573	0.892034844876592	0.8871806242542	0.7581958068740315	0.9563550616003045	0.9071611719425002	0.9479919103773363	0.9770405716793547
WWC1	0.4681433079173011	3.6492338896522702	0.300515735754328	-0.9192799865750699	0.37096456655383	-0.586528463222066	-2.9503895774085898	1.40063812742904	1.29368902464899	0.764854368867595	-1.55850573510318	0.806482285888077	-1.34798501202714	-0.9505880552212791	0.705923218896396	0.210531783507568	0.44789888559540103	0.12565479464078802	0.42371100519719607	0.183856480825054	0.352059882062909	0.4834785003401861	0.8161278718792998	0.8259113743906579	0.9154338690796252	0.826779666587592	0.8978886663425871	0.8640426782130628
H2AFY	8.31543025161036	7.639621102736571	0.16384629780753798	0.0481645231203297	0.144350081253807	0.0102857865684759	0.636639764162103	-1.1541453575648999	14.6245654040135	1.8155468306556999	0.35831631020150395	1.4421161219149599	0.107676807239227	1.09974622671047	-1.97603159464813	4.981732562810089e-09	0.0755531672818151	0.721630523510004	0.15570215200251097	0.914676124794796	0.29191540996745197	0.0535836686359465	0.47424824084501355	0.9745292142056152	0.8350652720541897	0.9895081513527964	0.8660581459944886	0.8189478104968614
TCERG1	4.67300905179104	4.6310095973321905	-0.14259734054847	0.19440728878978	-0.0589366490179897	0.235201744300799	-0.11022323207836401	-1.3821703113883599	3.90646546820734	-0.7604386237764521	0.7042589308470559	-0.285612581681783	1.1805146844238301	-0.084449786127376	-0.913158464738947	0.00111929861652595	0.450503157202933	0.48464637893217	0.7763392435594749	0.243375552363495	0.933598464237084	0.365560845545191	0.8180650207757902	0.9479915278896536	0.9770966823568512	0.8547943692226063	0.9941178010592203	0.8308400862797393
DPYSL3	1.07678998787109	-0.207764285244035	0.8474813967022149	0.11839330357558801	-0.321233519947186	-0.795084359524828	1.4065587344312	2.92507602595478	-0.108360277425122	2.3979992628501603	0.209009179788942	-0.7727493077407279	-1.9137127567122298	0.656947111235966	1.5077748274520502	0.9155909745736099	0.0206847736802894	0.8353333440580308	0.44476362292282107	0.0612882354219876	0.5222720447088189	0.137864548637901	0.3198636987671068	0.9856728333182555	0.920518063886037	0.7473085990044247	0.9456107506748546	0.8189478104968614
SMAD5	3.68279986003018	4.95310072646442	-0.295537554683015	-0.446107614527589	-0.123603259131071	-0.297722027192412	-0.748914177321082	-0.7748811742851859	4.35680884065407	-1.38886032404675	-1.37561629424326	-0.531502744939597	-1.2691450541751	-0.5928956870714871	-0.4956704848693211	0.000588487986833636	0.17176600320512697	0.17516708229740302	0.5976484300713399	0.210150886457815	0.561718563784927	0.622289862985525	0.6161738530161491	0.8599776275118794	0.9486715694701048	0.8369255000706539	0.9479919103773363	0.9041104397229511
CSNK1A1	6.949767349764251	6.82011600898699	0.0827222595567489	0.18818390280419503	-0.117219481708428	0.221591294951422	0.0339775802936842	-0.0963610556582956	8.074810057778441	0.631966956028515	0.9813774160932159	-0.801113690484558	1.60642805547831	0.0364842937951359	-0.12393208104775301	1.93984638097178e-06	0.5302326205660499	0.331332969577493	0.426796356218538	0.11454425145216499	0.9714025402920319	0.9018568192006409	0.8496998615769342	0.914029638501033	0.9155356557555463	0.7933534268456572	0.9963793795396114	0.9794663137008107
HMGXB3	3.94571846102632	3.0225957462524904	0.163385192740553	-0.11405885987273401	0.0595438399036239	0.281182700524189	0.684610419744036	0.309183493110102	2.35282932339131	0.823342122587516	-0.395651291396707	0.27079747329511394	1.3275118614009098	0.48562213454933295	0.20720285242057399	0.0289594957470721	0.414155417169065	0.694090328290354	0.787652740928203	0.190327381139488	0.632157333832184	0.836690584154554	0.7981271111413115	0.9745292142056152	0.9771173477083575	0.8310988285401842	0.9575142989586505	0.9612669733605781
ERGIC1	5.951768254232089	5.84074197224114	-0.27829885405186894	-0.128556354562354	-0.20134334316158	-0.0113295865610665	0.4880843246976479	-0.8343869736685279	4.45354634176268	-1.28855504175388	-0.40407699556837295	-0.8428133538574591	-0.0492306368317838	0.33673869014430896	-0.545961302891555	0.0008382630056104009	0.20343297793183	0.687948131301219	0.403340204517738	0.960931361088164	0.741826649299283	0.587507807102967	0.6514524005740931	0.9745292142056152	0.9117078852483989	0.9959066496498331	0.9733468625310724	0.8935053094827416
PDGFRB	0.770212432766943	2.40682312870117	0.01652226614058	-0.620435841831853	-0.37093071127196103	-0.7925695239236609	-0.952671534155518	2.0270544405654998	0.994647434803085	0.0384346815305679	-0.934571333808817	-0.7546695818827159	-1.64086627801671	-0.35553762536733396	0.9218148833694642	0.333868996551443	0.969495715868805	0.35461533237072496	0.454323602249715	0.107004976497206	0.72607406050599	0.36097881931203	0.9922683331163202	0.9187643228101373	0.9211368935352048	0.7781031744843251	0.972378155585465	0.8297946178404926
ATP6V0E1	8.74201154909451	8.23448456990309	0.29425891861322695	-0.22135456682562898	-0.12450621958702301	-0.18266993715885396	0.906946810173212	-0.502062070307437	10.012422339343699	2.2914758151081203	-1.1769142095908602	-0.864172535274075	-1.3503545719800498	0.999188008017485	-0.680811638900954	1.5117705490451203e-08	0.0261016228415781	0.24488041957954998	0.391555638348757	0.18296513434962303	0.330786580929932	0.4990702943122461	0.33778694336602405	0.8882151883969197	0.9115333986233023	0.826779666587592	0.8863908687070192	0.8680085283771649
BNIP1	2.400425377668	-0.438826206377628	0.110051899642026	0.38990479745985707	0.24422354419466802	-0.15162300188275699	2.70648262390343	4.41044790896995	-0.290117110224637	0.44408962825668397	1.03663788330249	0.864167723712144	-0.5375304963127	1.6253580679828998	3.39463947104475	0.774764556300961	0.6589294628915789	0.30500347676718	0.39204697402222105	0.593239303789485	0.119045164067502	0.00133846634313796	0.9079464784680354	0.9126418561710231	0.9115333986233023	0.9456336933929131	0.7439274821436591	0.7601418055949103
CPEB4	5.4934600363423804	7.0107974362043395	-0.41633809946837896	0.101934810012048	0.258348950601721	0.0276660989574946	-1.5356480609373	-1.4023869813263499	5.441345159896341	-1.98602750595165	0.32803908069668897	1.09678677260124	0.12181073016375199	-1.0781140179772701	-0.9836314027190091	4.49770077970078e-05	0.0524365266150852	0.744282784040332	0.27792873526169204	0.9035354292508591	0.294893442773442	0.32998364224110804	0.4259117876893477	0.9745292142056152	0.8917902395545122	0.9891612073470945	0.8675614748446137	0.8215895084110231
HRH2	5.29310315205375	2.48110800343137	-0.49622432595320703	0.36728792305955893	-0.0863029135673624	0.46654012900109	2.7204032346815197	0.0262900266722699	1.54358559780838	-2.0850132250305102	1.09092506247541	-0.34351849546380697	1.94513698048571	1.54707061962399	0.0130428027748609	0.13900328756244199	0.0420928465310813	0.280704322947956	0.7326208016573331	0.057441680129665995	0.137453214955846	0.9896458973437441	0.39909367648847	0.901825810112886	0.9697483977622477	0.7417176107168544	0.7696620572283046	0.9982759302248139
DBN1	0.7485456023850191	-1.74018266710462	0.642854620886222	-0.5963577647003331	-0.814448477851407	-0.38705840756683	3.28831595289738	3.962303905273	-0.540574026458144	1.3262756611160802	-0.828909862090729	-1.4452562556062498	-0.7182618224338969	0.9291746415014699	1.5766189830928001	0.597081790714625	0.19066271318352104	0.411268066499755	0.15475487214376402	0.475916642269909	0.366681098412842	0.12109068302546	0.6392537265592013	0.9314730273809299	0.8348061074077362	0.9237775718376705	0.9044715488647552	0.8189478104968614
ZNF346	1.8779127454075	4.06990793998637	-0.38801629989193	0.0826801412314845	0.745489232245458	0.15480763794365804	-3.0058442747434597	2.17486493185286	2.17380025997183	-1.20905431540496	0.171659864701308	2.0684803335921202	0.438102992633365	-1.44649188488751	1.4448448028490501	0.0453691071617591	0.23240572806647403	0.8644159430988421	0.0441664381677473	0.663179072435892	0.16598598288709804	0.154632430044855	0.6802727102363373	0.9883144665505308	0.7516984912998924	0.9586516599037218	0.7940288995236826	0.8189478104968614
EHHADH	0.8025616505567449	2.82046631740385	-0.59494547261258	-0.876323607137644	-0.113078927409379	-0.587688584180171	-1.22627064229006	2.0158102918867002	1.7100580253788	-1.7786961846543101	-1.61363939366559	-0.30872080315115896	-1.53150307152078	-0.665802364772754	1.13652310319992	0.11005863444874801	0.0889671668461903	0.112951408840771	0.759559929921393	0.131967782199622	0.516469436572476	0.261066713375543	0.5019325342395097	0.808006355431884	0.9749052810854281	0.8004458853119842	0.9434844863433585	0.8189478104968614
SMC4	4.53209174330377	5.0011073531038095	-0.38966775132767106	-0.19165777133619502	0.115654098128102	-0.0658411465670325	-0.20269707150272698	-1.2144854379577399	4.95227421755796	-1.9609704482563999	-0.588837337655166	0.518466858110366	-0.286421470294563	-0.18061323928154	-0.6965908717245911	8.43952245400286e-06	0.0553541582496398	0.5585695788395639	0.606374874801592	0.775715670339212	0.8573869783634229	0.48922179001210103	0.43135075352023966	0.9585780896110255	0.9488104546047201	0.9704477123514083	0.9895687465329513	0.8654337122591342
SELK	8.078029874749099	12.961366513501101	-0.269758206835234	0.0085884503801966	-0.41181273151736997	0.103027548179806	-4.87127994284712	-3.92118302933366	7.29790703427124	-1.2274383762943601	0.027194160544967004	-1.6747597768029299	0.45271997111337603	-2.54586735093085	-3.22019827588562	8.78922300638108e-09	0.22549407816047698	0.978418167077277	0.100354827009055	0.65279778634136	0.0143542486402506	0.00224453224937308	0.6753546663534158	0.9984602504085253	0.8071408182136243	0.9580901842579993	0.43744817184577234	0.8175599748781772
ACTR8	2.75190355856217	0.516747524567908	-0.0920136105531632	0.598646556213691	0.24054541077413197	-0.18607913305332396	2.00543982999625	1.85573735097105	0.3933230020097221	-0.381882170517303	1.4840957435524398	0.8936668397548309	-0.650122109349898	1.3790666253588602	1.0659565429695999	0.695720403320443	0.7041353779191128	0.143938088350272	0.37569808947336597	0.518531282402903	0.17389246536578398	0.29146376112251005	0.9214512739419354	0.8420968495060812	0.9066964064839028	0.9347688539122935	0.8012226038480161	0.8189478104968614
TBCCD1	2.2894813242436602	4.0220545882773795	-0.118050780276956	0.159158007759721	-0.0660346052132623	0.10286137281460302	-2.25817290509791	0.500015988592069	2.6328088376412997	-0.5107111267380039	0.477915457415378	-0.265739851491565	0.421315180757286	-1.34918339516709	0.361618473936016	0.0165864147232045	0.611757064660239	0.634913091863423	0.791510903964784	0.6753657125328161	0.191769374350746	0.719147998752374	0.88887951132619	0.9667679040448794	0.9771173477083575	0.960544527019682	0.8128580386984418	0.9278682624255868
TIMMDC1	5.06917516884305	4.53629841349368	0.155176030982354	0.0402686735436047	-0.287039601110836	0.0415481859128111	0.603914746702468	2.28168976848901	4.94582679613804	1.05165379318494	0.18381541297478002	-1.7242782251275	0.259751624218732	0.5977259426966011	3.01806290231998	0.000144199734075893	0.29794576831507597	0.8549291953665429	0.0908329504640524	0.796114301434202	0.557654335300027	0.00396425239185373	0.7335241925676173	0.9880624500170067	0.7968046950203226	0.9732606344452926	0.9479919103773363	0.8189478104968614
CRBN	5.1097794937257	5.543221448513731	0.0142127784415247	-0.36553578550761295	-0.068424440972051	-0.0331402443953126	0.0549775174465954	0.348076817624604	5.4468031766231	0.0931423097412674	-1.6434509286033703	-0.394476556877062	-0.202042449039126	0.0494391200135381	0.39446135660753795	1.65747850502028e-05	0.926157617084649	0.10698130742773701	0.6948826260288741	0.8407307686178341	0.96093742958668	0.694915205503114	0.9815318275318116	0.8035811945404618	0.9615929360972665	0.978695356982631	0.996100381725232	0.9232039095510958
BCL6	5.27929743498379	6.49847575574651	-0.18555305620116	0.103151228551239	0.43785380225535103	0.48994207763843795	-1.8021918905464198	-0.9556314945295429	5.487107952175549	-0.810690568713462	0.28734178459927195	1.72401439682329	1.9496158190246	-1.3645157086093	-0.6010865880479189	0.00045610942119512696	0.423173707076993	0.775074761820787	0.0928644450930241	0.0567461740161372	0.20584341749179003	0.550485239989162	0.8023074924596493	0.9778311238965287	0.8000250331435788	0.7417176107168544	0.8177101528806067	0.8840827339963497
ARL6	0.781848719422701	-0.65371069536113	0.3896008456017271	-0.310761971352151	-0.39591647362915	-0.245213671312231	1.6693929015531699	3.48974568344511	-0.310725332449627	1.0293198885999302	-0.526901734741451	-0.912320947032494	-0.56949068466853	0.7140689342529281	1.7578945334648501	0.76322122331934	0.30923385500017103	0.600771570287175	0.36821049424894803	0.571524933303899	0.491217861293714	0.0848129178174144	0.7421403436937843	0.9632398631788219	0.9052682089763746	0.9413047679413777	0.938921808649455	0.8189478104968614
NPHP3	2.68563590051212	4.749731420195519	-0.274879206350324	-0.153863722588446	0.0211743726466279	-0.47236346878743296	-1.8484089358865703	-0.329515439482991	3.80004732605438	-1.06961604437867	-0.3646118215724579	0.0734814111921886	-1.5598188368664598	-1.3154367952422201	-0.190035039386464	0.00279970970107087	0.29408278783570696	0.716966180792936	0.941845073942682	0.125068314933153	0.213347142057028	0.8500481860350699	0.7294547426325174	0.9745292142056152	0.9968259009641859	0.7987057350787236	0.8191710395729493	0.9652991555703835
CD86	6.712684093957501	7.471455467427571	0.365796253296735	0.0622789681650444	-0.260150297848626	-0.24986116127911298	-0.65815666139205	0.407458223809534	7.03277671243711	2.2431790122438797	0.260560733949182	-1.41471387947779	-1.43435639641782	-0.562570297050862	0.463103402929866	1.7188490983296601e-06	0.0292577480674387	0.795536680429488	0.16323358788932502	0.15772991350112198	0.580228238612811	0.6452604639459399	0.35413598214961184	0.9815285602852732	0.8424614184526298	0.812745641572387	0.9534161282143012	0.9108050425494102
NIT2	4.04543225144324	4.2100012707137004	0.0829738485145643	-0.0108805481325149	-0.118249097372834	-0.3184842437544	0.0992666118213307	-0.6293052340220829	3.75238921817923	0.39872860069915295	-0.0337997083354804	-0.51019305871485	-1.35799752611624	0.0796642128523778	-0.38433321410145094	0.00525418598350013	0.6924990702195319	0.973178773152588	0.612927547126345	0.18047994220750702	0.9382711838511121	0.7023997641677819	0.9175386241412432	0.9982349923300068	0.9501169966709757	0.826779666587592	0.9950719201055785	0.9244954853561398
FAM162A	5.420667790346191	4.51992557368213	0.0505278844727548	-0.564250518137995	-0.28589953273696994	-0.42105679429638	1.7436256533686298	1.2800691871830099	6.61627487246134	0.381534961735658	-2.6170689245731897	-1.89485226778986	-2.73745360339743	2.3003691433672	1.45923845713191	2.19789814763468e-08	0.7043913478585021	0.0116422708622601	0.0637877122977247	0.00850323346773007	0.0255519907157777	0.15063170249869	0.9214512739419354	0.584769459987711	0.7771437394883178	0.6556950402685631	0.507156204323332	0.8189478104968614
OGG1	2.9791320546773	1.06366895635884	0.348150645813575	0.353559654801493	0.0626455526711883	-0.0481142965589297	1.5726776482913798	1.63682728648683	1.21333551648981	2.20414441355587	1.40172679547951	0.3524010760117679	-0.26342060246588	1.6200245845410999	1.4293572417651599	0.23763235498166602	0.0344805570781251	0.167219055692413	0.726494602419609	0.793312258725508	0.118865428896876	0.159074584493366	0.3762912754767257	0.8544719485707925	0.968005995235109	0.9724119355421534	0.7438814597999401	0.8189478104968614
KPNA1	4.4348706024914994	4.47898823504755	-0.267610732822737	0.386441860406954	0.0600952790616405	0.22604602209854502	-0.37467100628539	-1.17239733802203	4.65470383057799	-1.50642603344807	1.4109975107910702	0.308500351473448	1.1613648720870402	-0.350718770438108	-0.812772838424795	0.000261283630425439	0.139028623234164	0.164494801399056	0.7591222770641769	0.250901105967701	0.7301783102525258	0.420186096910815	0.5802081298589121	0.851409885020969	0.9749052810854281	0.8547943692226063	0.97240891607321	0.8463249730511018
PCCB	3.19513554450396	4.156221640848971	-0.114660317966596	-0.674074189056195	-0.23745061659972103	-0.0807311136644845	-0.44422772635908203	0.073237470193779	3.55651218546293	-0.604715571671151	-2.41747433225534	-1.12640611827632	-0.39315760766776203	-0.345527725603012	0.056851187291307996	0.0027158034412304603	0.548075289086312	0.0194937229725692	0.26540280459366	0.69586681140084	0.733872732349866	0.95489015009123	0.8610792247922383	0.6470104461698084	0.8882427232907506	0.9637650419632323	0.9724714487875715	0.9905601607433735
UBE3A	5.4990076550335	5.33352304687383	0.0262102785047645	0.0798190739192383	-0.0908863033274031	0.10900527250218599	0.065839779288106	0.30332487271305	5.538792250858361	0.205172877730291	0.43509536708862295	-0.641699620905809	0.8198536968009341	0.0632413739566027	0.42105094760669204	3.84763087337872e-06	0.838277930928896	0.665485553580319	0.5240386077260251	0.41638548453108204	0.949894593794588	0.6755188062382379	0.9619489035432802	0.9719904781762111	0.9313217124577391	0.9071611719425002	0.9959810167271167	0.9182157497934238
ARMC8	4.73283764973604	4.9376715368756	0.0838129774781588	0.0202754011425884	0.30793240880067696	0.0713869193667011	-0.46867482403236604	-1.15284252541853	7.5061722522552	0.812869607676852	0.133256069787699	2.64345281335527	0.642070749519183	-0.6471234829650229	-1.3607214183418799	1.02083404379829e-06	0.420075991008824	0.894546920641604	0.0109066164536906	0.523766070190183	0.525667660113095	0.179766542922668	0.8014295781165389	0.9920992427419629	0.6665650753754824	0.9347688539122935	0.9462832929724798	0.8189478104968614
CEP70	0.8446319858430491	1.11209366656728	-0.3302637555910711	-1.33547680526879	-0.435192021028596	-0.251721138072785	0.9069448336192909	2.89662232209511	0.36377100366298204	-0.772298232565648	-2.16348167878929	-0.904981915079542	-0.5496167715844971	0.270805798007913	1.30587319177952	0.720960550763498	0.44350340637871005	0.0355090393289063	0.369760902575605	0.585044888783182	0.7898670716025621	0.19754736225998398	0.8133055657299714	0.6910912093963624	0.9052682089763746	0.9444533633818781	0.9817700757687149	0.8189478104968614
RBP1	0.967243276896115	7.1850288156316795	0.156624823379324	-0.0095656390081966	0.15689384568848	-0.20104830784952202	-7.048440879738161	-1.46684462919915	2.30184501567692	0.34958286629489504	-0.0141283363391622	0.293340377503492	-0.3965342889144629	-2.03622930605748	-0.63231454125592	0.0336073063455419	0.7280925913320391	0.9887863133395429	0.770452890589756	0.693433145436709	0.0548959076681023	0.530034129036309	0.9274309239976457	0.9984810672989629	0.9763548866399044	0.9630169903177709	0.6146918293163148	0.8771913467837178
SLC25A36	4.916259273591169	4.99747044062292	-0.19887933998158802	-0.622094241304136	-0.05627081056672199	-0.00855842569784451	0.40400929624749	0.39499090493109495	4.4394484140607595	-1.0897698154520699	-2.34012526653252	-0.281559677236612	-0.0442522945934071	0.325836701666325	0.33450994182416605	0.000379662152315831	0.280978937146943	0.0234141230295463	0.779436940827743	0.964878019595657	0.74834782980686	0.739374876845361	0.7204810123321391	0.6609026783981452	0.9770966823568512	0.9962542895467644	0.9740087215752158	0.9337883145595675
RNF7	7.1953613258427795	6.10557987362424	0.264334330963564	-0.167583706516929	-0.24856132584950302	-0.19029735417978197	1.5128328356454	-1.34106617157492	8.77773648790934	1.9166149357022801	-0.751904994815116	-1.5854158086266101	-1.2145674675599498	1.95792668608908	-1.13933358448738	9.03726248097656e-12	0.0608984854783611	0.455564384811457	0.119053648013807	0.23012489339770603	0.0557202829380746	0.259887185100848	0.4462301282525847	0.9424331121837078	0.8083841175624252	0.8456785855147673	0.6146918293163148	0.8189478104968614
TFDP2	3.6364012488785	5.37721506710428	0.101876876769555	-0.8545019569010359	-0.277696556225761	0.0453665435885051	-0.9780587115746591	-0.838505483606732	3.2317367156162997	0.35709494513652296	-1.99248912374333	-0.8503761913490651	0.14230595102826998	-0.531562135869459	-0.408307893680217	0.00438315773605221	0.722526051756304	0.0518928456550949	0.39925214544507104	0.887400858101883	0.600582574020566	0.684784647422494	0.9267615807474517	0.7273194695074406	0.9117078852483989	0.9881710730834592	0.9534161282143012	0.9201950799500889
XRN1	4.564000642207691	7.52807806374164	-0.43949572471572995	-0.0844444098900024	0.00627420974446178	0.13631010581193	-2.88802479443952	-2.97571858391639	5.674525277466789	-1.76463539735273	-0.222640570394049	0.0230223450599178	0.505232971802126	-1.95260100393866	-1.49306335963387	7.068309682354979e-05	0.0841519474110596	0.824736331623747	0.981728544093643	0.6155754682894878	0.0706006230451311	0.141699596909119	0.4906745579070583	0.9837151978680693	0.999879624570365	0.951175060710672	0.6415230263177303	0.8189478104968614
KAT2B	3.3829116051541503	5.12837886489942	-0.290148205755027	-0.9982276281731841	-0.0283632396802352	-0.366905688906711	-0.7299898911182908	-0.40028726952309296	4.5747161025448095	-1.32257152631313	-2.87774295347546	-0.11655966199202901	-1.46252118904522	-0.585992208023626	-0.24744271853223102	0.00043307459895335803	0.19634225598751898	0.00590907852623312	0.907821450096483	0.149824373915001	0.5670905615990179	0.805578998364872	0.643803083258844	0.47938043522871054	0.9938101338804212	0.8057444040803761	0.9489688006110587	0.9506012313386704
PDCD10	5.8550992431900895	6.752206060260449	0.0372603545378466	-0.015878214224351997	-0.166090909996926	-0.0920908849799753	-0.788097962933155	-1.30772163216675	12.951876680815802	0.350824139816076	-0.0908502334647405	-1.3684327941090102	-0.74980942530066	-1.35250232741422	-1.59550413321456	9.45188592368376e-18	0.7271653399055241	0.9279674846419731	0.17717504348770202	0.456814566317363	0.18218129105491798	0.11677843755390101	0.9274309239976457	0.9947076976215574	0.8450742098804461	0.9180259324237678	0.8068680335522487	0.8189478104968614
WNT5A	0.485081049023473	4.09538974435291	-0.0784529738979354	-1.9681752279075602	-0.306809140629761	-0.464593142700261	-2.39985624055685	1.97735957684082	1.70570560623067	-0.16440468227608301	-2.57642625216105	-0.571750176043999	-0.8556217009230809	-0.894248825733355	0.8205723263719809	0.106054725789482	0.870266532641328	0.0129786239167705	0.5708681751226589	0.39623037414747403	0.38240729981651594	0.41571699293021797	0.9689243216379587	0.5944209753880889	0.9429498650181495	0.9016956006003904	0.90909995404379	0.845594473724346
PFKFB4	3.1063988221541603	1.53430666043113	-0.31389841645782696	0.40416685522542	-0.0371892450776282	0.0719720243848341	1.1678242974136102	3.45164219574171	0.880933130280202	-1.3696362137526297	1.2593089188464899	-0.15634663695259	0.312018976540864	0.6249428209921639	2.73716096088024	0.38371962227617895	0.17696820442357503	0.21404644258529	0.876398255116509	0.7563751981765451	0.53516416301937	0.008584767726299741	0.6211605850200046	0.8758097046182617	0.9900674794491258	0.9686644005553449	0.9479919103773363	0.8189478104968614
COL7A1	0.6735360555429019	4.33306711964351	0.140014613181484	-0.315724608802039	0.0927198187887014	-0.389487288237084	-3.84648221140187	-0.49109246634721504	1.16528525158071	0.30067356714265003	-0.459780340713523	0.171946225178228	-0.767239766029371	-0.9407455388268771	-0.205815729428484	0.25712426243760395	0.7648992731492521	0.647757028604269	0.86416492324337	0.44665980932666205	0.356439001515053	0.837785964417465	0.9387189800478072	0.9685997148102591	0.9867913455628488	0.9146981991347622	0.899997925678261	0.9617116580695442
PRKAR2A	5.34177034632792	6.57160041273116	0.0515478056828249	-0.107885286591744	0.33111855439764803	0.22689744118122898	-1.5528495811558998	-1.27028281343689	7.746955203956129	0.407346898420868	-0.582412903661709	2.3132762906564905	1.69323496205477	-1.66745755157522	-1.5041241956224098	4.6449597881511105e-06	0.6854675484215049	0.563239932828825	0.024785195327636005	0.0971014397181374	0.116839331107429	0.138952985897616	0.9153751178036612	0.9585780896110255	0.7121621783389465	0.767481963988706	0.7400921700985083	0.8189478104968614
HES1	5.83160900397549	5.315464921754559	-0.89048554424961	-0.21053292728370399	-0.378490659210847	0.331184494113019	1.6283899342819599	0.472813233337317	1.7779298498870701	-2.54478269622409	-0.41773418667690904	-0.9441222972057259	0.883543577119794	0.506598155959505	0.255158067405187	0.0833438969742805	0.0141312317388665	0.678014369243844	0.349737106251062	0.38135571364265397	0.614923910666206	0.799631010980244	0.2832690178378998	0.9732837815566656	0.9014735102734325	0.8982230295783679	0.956900451819091	0.9487056984956551
USP4	4.79093039184892	5.725607498293999	-0.199053116913209	-0.0900336811347702	0.17550855398721502	0.125261270167521	-0.962129418828458	-1.77737305960392	4.0736398308465995	-0.8531272095256971	-0.261789326058621	0.687679612294769	0.507112157565987	-0.620263609858621	-0.9269001075136009	0.000733169066220577	0.39762405724102007	0.794579278574358	0.494833971058375	0.614281634446513	0.5424896810064179	0.35842566269828796	0.7917455127639442	0.9815285602852732	0.9252968124496928	0.950967396642956	0.9479919103773363	0.8295185496746371
ACAP2	6.8776039796808695	7.65917634622949	-0.176667434950987	0.0675730366521836	-0.0452871116957251	-0.00615816023630687	-0.96926904370878	-1.69913435814359	8.165544821743751	-1.5087122533261499	0.410389784689864	-0.3578866386779939	-0.0524199286118372	-0.9647305769033359	-2.206331135234	4.44443250388608e-10	0.13777075156670401	0.68335576908998	0.7219687434533391	0.958412159430415	0.339586422315258	0.0320417549642123	0.5783070440018433	0.9745292142056152	0.9678868782417686	0.9959066496498331	0.8903456086725062	0.8189478104968614
ECT2	1.8110049176662901	2.44319386121084	-0.78953080570767	-0.40208076800986997	0.50081631461159	0.363689826302828	-0.7150361926569889	3.1810068978591097	1.84530828492115	-3.1182424053020603	-0.981130420686211	1.79674591233359	1.25102864712539	-0.48606937159521507	2.5234658357947	0.070802302300656	0.00298902439816109	0.331160004498764	0.0782991430971668	0.216632709054405	0.629000031404667	0.0147788350544759	0.1646418089914177	0.914029638501033	0.7942401170338106	0.8375088848419604	0.9575142989586505	0.8189478104968614
GNAI2	8.12391905199601	7.60458704952445	-0.132057619026673	0.0422490873812974	0.150195472092339	0.192026597701392	0.43592493726069004	-1.1325922189181499	9.71297843920685	-0.840234500464644	0.167642408436864	0.851893517005471	1.09994534890504	0.5013560323071	-1.06000862236052	3.44835779271417e-13	0.404698877320954	0.8675276093675419	0.398255887575193	0.27652095340911603	0.6182778949475	0.294135137253204	0.7944460029040149	0.9887739421851457	0.9117078852483989	0.8655300918215674	0.956900451819091	0.8189478104968614
TFG	4.75034467535575	4.15405000439985	0.121062930965069	0.19288862373374696	-0.0371590014103269	-0.0757729414550758	0.739231658097981	0.617338307884575	3.91458352110132	0.632352076516506	0.65329523579964	-0.17206379694313598	-0.35048405497084806	0.6270451438810489	0.48696043577639797	0.00118928358783134	0.530239524832486	0.516591183675066	0.8641392219085279	0.7274195518351669	0.5387312569489939	0.628390594986112	0.8496998615769342	0.9530215056750634	0.9867913455628488	0.9665577053632395	0.9479919103773363	0.9056053083789792
USP9Y	1.25618615183065	3.26759340549349	-2.7116317876899303	-0.200374009492763	-0.25139402842565	-0.113708120016143	-1.1889984376273401	0.54186037923485	1.6573555347789197	-7.11685171964234	-0.39290788068448207	-0.7055220295256149	-0.32063909707958804	-0.545716710929558	0.30321468101170396	0.131475646906133	5.4404126217059904e-09	0.6960966565496911	0.48380992297778397	0.7498380184196679	0.597856441939268	0.762967051780773	7.724297840298165e-06	0.9745292142056152	0.9246446047581884	0.9669573283853264	0.9534161282143012	0.9380504157588686
HYAL1	0.609759949852557	0.290908562047581	-0.243489092955704	-0.569425538903089	-0.606897016733215	-0.8078595557934959	1.26410567456276	3.28766717222326	0.110669257893887	-0.554686851940694	-0.8757594169459809	-1.2648495807579698	-1.7160506536011002	0.43721652831214003	1.49858099755913	0.9133114687084259	0.581586803512091	0.38547617986141497	0.21208355597518203	0.0922889288046516	0.6675895577780461	0.140147146022248	0.8762064342386108	0.9242493986579944	0.8618613705383139	0.7602668325285706	0.9653538399872552	0.8189478104968614
TUSC2	5.15498904581371	3.2989560893324703	0.14858271504407097	0.0625709481105152	-0.17248661074520402	-0.0802260947752768	2.0472898252953002	-0.527428339226207	4.47687452491348	1.05678172126598	0.271886766837932	-1.0815979551625199	-0.49276215714674	2.5066183477556097	-0.39375080219549297	4.27844720644755e-05	0.29559147994367496	0.7868067453132191	0.284519092280639	0.624295578891897	0.0154188092568772	0.695406486241962	0.7309530253219905	0.9798335382823511	0.8917902395545122	0.953588405456869	0.4468557810818514	0.9232039095510958
NPRL2	3.04271011191122	2.2611529601262204	0.182515802654749	0.615788621274378	0.327058513858155	0.0170374773138725	0.123668518003309	0.725297560515548	2.07750236425865	0.8717268225574	1.7406563816549798	1.3720053152416998	0.0679827863422544	0.10157590845702698	0.46361846987949495	0.0428087848390551	0.387442806628716	0.0877745702653434	0.176066973786243	0.9460651724928759	0.9194916107890769	0.644893781422119	0.7873461631167296	0.7871395849442201	0.8450742098804461	0.9949262267052298	0.992722538874551	0.9106118258211084
RPL24	10.2694098744437	10.240796768467801	0.155523537849409	-0.285543049996368	-0.360059140486769	-0.15515261947817902	0.556595511796837	-1.60471369665629	13.1469156185941	1.1581744984026399	-1.42947371442089	-2.41334354401229	-1.09410567827796	0.644453759025412	-2.13293563649704	2.50849917759393e-09	0.25231062429976997	0.159115160587255	0.0195550975959534	0.279071190177733	0.529039561232891	0.0377661786200815	0.6974336219379759	0.8501516864690505	0.6828099122189396	0.8657591263149591	0.9478587645415951	0.8189478104968614
CYB561D2	4.868295627737231	3.82740303555341	0.0371901846607206	0.25052093515513896	-0.0932847132269497	-0.0288318608468739	1.05735536336755	-0.5947899198272231	3.5094819648793103	0.21594061380257099	0.99260583870508	-0.489415163765116	-0.15612042196351503	0.881316821174134	-0.416054706532823	0.0032935396535194303	0.8298992807630359	0.325882057447986	0.626676470634168	0.876565759538659	0.3914614442735329	0.6791701765916079	0.9593957913212864	0.914029638501033	0.9510753795728406	0.9854374424674202	0.9115093482880569	0.9188925259431722
C3orf14	3.27314564234708	3.82700916401807	0.076594290584766	-0.400033664721743	-0.144141115079757	0.0750490620091036	-0.19528771185114605	0.0142783592700073	2.8386316545284402	0.33115436916390506	-1.14886314467824	-0.5467031069259871	0.29075848742798605	-0.131169431905402	0.00892064765924147	0.0112027605377169	0.7419158387090871	0.256252897574512	0.587084126034636	0.772420601908089	0.8969896022648131	0.992917989136363	0.9331783276572194	0.8942191746165246	0.9468365814875644	0.9699965069665824	0.992722538874551	0.998314436755028
FXR1	5.84149887007996	6.50436301343989	-0.179888001276332	0.245731447122478	-0.10475436564650399	0.144911573177806	-0.851320579614917	0.260337291606147	9.10728676186692	-1.3051480960431001	1.13988331579666	-0.683880469850097	0.953761958964857	-1.06908531385855	0.33352912091942305	4.3811864429399e-06	0.199774480904681	0.259867534425943	0.497834749644575	0.344713418764598	0.30976970335521603	0.74010364556125	0.6491066513608825	0.8942191746165246	0.9255889681133422	0.8857817182069412	0.872197709006522	0.9337883145595675
CBLB	3.413624746139	2.85052785626675	0.342626194108542	-0.507474691202134	0.172828251376926	-0.0560820707776194	0.6342123556442371	0.600014410948625	1.7115956709602702	1.26068785808292	-1.27215933834634	0.569105761456407	-0.18998422779544197	0.345848294988181	0.31373820755762394	0.108017292647167	0.213227806305283	0.20948665259380803	0.571883203440876	0.8500862434404309	0.7339113201227849	0.755029291635779	0.6619050322406281	0.8732431316679763	0.9431522502559596	0.9797482099750351	0.9724714487875715	0.9366304560789999
BBX	5.4407261479539	5.89125974370123	-0.385988904542998	-0.200096860237474	0.0566788827141465	0.017059524290003	-0.00951420486696965	-2.93993018871185	6.65652608904561	-3.31539424641382	-1.19396140467501	0.432857240222292	0.139770630651107	-0.0100411600794224	-2.9795034365601802	8.13710895523418e-08	0.00173346499978836	0.23854861092382998	0.667039335267338	0.889439837863049	0.9920317306918779	0.00453729521346949	0.14737566507182717	0.8871550461822918	0.9579062644907638	0.9887056197844515	0.9976065199489492	0.8189478104968614
IFT57	4.23143655767112	6.0155311841724695	-0.105441975949373	0.228882643269196	-0.10755901574126199	-0.198116104401531	-1.83163053305114	-0.37041453413177794	8.31402347138373	-0.702627486823747	0.9054329155745601	-0.623754987215205	-1.1030085123783202	-2.2516304126556803	-0.372835534760252	4.7070099885029396e-11	0.48548280424658596	0.36949382545299797	0.5355685575731179	0.27520115713186	0.0286817296190849	0.7108159407320441	0.8349718901149131	0.9202739816961145	0.934569335071905	0.8648653845734694	0.5289508007204883	0.9265260718349289
GNB4	5.35913584473238	6.5677499570401	-0.28076155139617	-0.0612578993382419	0.0844543702488007	-0.13269301836572803	-1.09116075300245	0.9074170014288199	9.638881150411539	-2.02459627793431	-0.268592792278538	0.53664198681077	-0.8261855177400892	-1.4340141153509798	1.1883267637523702	4.45165794625754e-13	0.0481603704313171	0.789326590258525	0.5938483099250501	0.41254732892676205	0.157671456319776	0.240209044463594	0.41316068844945025	0.9802308625787456	0.9473637829697861	0.9071611719425002	0.7936664597341242	0.8189478104968614
IQCG	2.4335316133443903	5.86583842438977	0.0735541354155939	0.8289750494451059	0.31004132768216	-0.28901938141552	-4.454553538553269	-1.33170389792687	4.38031456820835	0.25569152622093	1.65027749897092	0.925640595474746	-0.808149708065232	-2.9068605040744706	-0.681695689472313	5.90870872634598e-05	0.799217503851798	0.105032307479166	0.35899230906334295	0.42275810206620595	0.005390994847166529	0.49851556850191897	0.9491668857957197	0.7991945464872	0.9040024207992073	0.9075649103014429	0.30919569147313214	0.8680085283771649
GBE1	3.7913199938957103	3.1084837792583198	0.256387139820768	-0.12348905382190499	0.16890999598093498	0.303111953064472	0.4637472123648	0.29253953845804	3.30979678242939	1.44173375802597	-0.4172292198077971	0.831252850517144	1.4516502448953	0.44317902643373797	0.199557621391863	0.0017184864718642401	0.15549026455744	0.678261923481758	0.409705815223557	0.15272304081190602	0.6595105548191851	0.842620113313145	0.5955356828126607	0.9732837815566656	0.9117078852483989	0.8092838479090758	0.9645311790225984	0.9627038198133123
UMPS	2.8083214293081897	0.913745826954405	-0.0051434866593808	0.134646354191892	-0.384727816017645	-0.318125609921899	2.34438081697493	1.74973169921039	0.762734793340648	-0.0232603471919726	0.38582828030598104	-1.57480954272428	-1.2597492821692702	1.7677077016509097	1.15387699965025	0.457040423279927	0.981568520331662	0.7012926669417541	0.123258620728931	0.21357117002893203	0.0959718761205919	0.254017548887047	0.9951640171053492	0.9745292142056152	0.8117538578720366	0.8374937923832996	0.7050250601037478	0.8189478104968614
NCBP2	5.084677686529651	4.37384379829128	0.19839399971816604	-0.13611963375819303	-0.117252094598746	-0.178180703344092	1.01681030697148	0.560052686947452	5.6309659162245405	1.36432016889858	-0.596284062373166	-0.7181614989929491	-1.0813537310208001	1.17988749439631	0.546274443535629	3.51198076006305e-05	0.181080929128639	0.5536960170588101	0.4766754610754099	0.28468481110479305	0.25470113699585	0.587286413734463	0.6270284852463116	0.9585780896110255	0.9241933114895219	0.8676653465109799	0.8448631646621143	0.893420390249856
SNX4	4.52319647074363	4.30469780778601	0.0458846049878992	-0.20479980823875302	-0.105890816537029	-0.25073920240451897	0.56512515382936	0.8462290194991509	6.034309500525089	0.32715074492245505	-0.8877856747479319	-0.665231488546639	-1.52329032476031	0.7120999859894829	0.8790924135591329	1.81227577104192e-07	0.744892909505261	0.37882392159374	0.508899798417939	0.13386331929204598	0.4796479228351379	0.38347446661615403	0.9342345158030856	0.9222465772955969	0.9272677055939347	0.8004458853119842	0.9371186470914117	0.835321539533415
FRMD4B	5.08416175442345	6.861199279242589	0.16616260136618	-0.0577735695731545	0.336233154998287	-0.0353994821391467	-2.02481550282444	-1.05175344893009	6.35494823980166	0.828626738119835	-0.186298093182114	1.48041009991003	-0.15791879752246202	-1.6804449194797098	-0.77391808101004	0.000109733568677015	0.411832658106223	0.8529889541369692	0.146145834652216	0.8751444015677041	0.12308741603507001	0.44260199863807204	0.797636611492427	0.9880624500170067	0.8311495161480802	0.9854374424674202	0.7506851945300361	0.8517194965578472
SLC41A3	3.135282279941	1.3105621011028898	0.479044474750265	0.271833715174901	-0.344072585155813	-0.271168768753905	1.7449853776238	2.9934865080858906	1.26498028395691	2.80453923004375	1.0562369764862098	-1.80656295640245	-1.4311853780709498	1.52866082565099	3.16121765672454	0.221018202059591	0.00716436189095173	0.29604533525973603	0.0770234608001762	0.15849024096146697	0.141560370701801	0.00264699334212008	0.22113649806458968	0.9097100770221147	0.7942401170338106	0.812745641572387	0.7734807838685737	0.8175599748781772
PLXNA1	2.04295900290718	0.8562186674118609	0.320402991454948	-0.210740246596406	0.440084833018762	0.345367127824333	0.631473663325511	1.7427605785357099	0.3554792113444071	0.9768556394392399	-0.43810434836032003	1.1614719938649698	0.956574586106723	0.23862175051434398	0.878473576646797	0.7285123250878001	0.333259123375951	0.6633277932110749	0.250897206493425	0.34346248809698304	0.815119714234544	0.383819410611081	0.760261793344798	0.9719904781762111	0.8870383849814711	0.8857817182069412	0.9847908378106551	0.835321539533415
ATP6V1A	5.79312216361079	7.84408277329956	0.009035362874283002	-0.43072392883479604	0.257364648448217	0.132706886469484	-2.0066664244331203	-3.26017051141557	11.573525371721301	0.0657676795198818	-1.9106005571383602	1.63339657753623	0.838576770921461	-2.64797878917456	-2.3658461119863703	7.02068832178749e-16	0.94781992447772	0.0616855794390408	0.108544904396336	0.40562015468166707	0.0107483675965024	0.0218273489144057	0.9867760685336331	0.7536887904344844	0.8071408182136243	0.9055023515991052	0.40092513538346003	0.8189478104968614
ABTB1	5.33029387960255	5.77159507854509	0.0403479524236356	0.0677055887485637	-0.0545294905840292	0.08562123875924	-0.569862076245766	-2.04310729435955	5.087264818889969	0.22759333292158201	0.262597862731228	-0.28091676958566403	0.462609035698329	-0.456576541127149	-1.35358655027771	4.63211605600318e-05	0.8208723803637421	0.793968744728871	0.779910863100188	0.6456628911889389	0.6521757324678571	0.182002556358949	0.9564819489477362	0.9815285602852732	0.9770966823568512	0.9572000376957084	0.9617546821833326	0.8189478104968614
PODXL2	1.01856360152844	2.3007779108363797	-0.30479283008506297	-1.2793192537232099	-0.38561368264903	0.0242221769476837	-0.580452591677594	2.4923688873401804	1.21021673092225	-0.822149177323534	-2.10222272793857	-0.93831880324344	0.0568471985954427	-0.274267249263622	1.20513669876705	0.231775083065816	0.41481929543915297	0.0404909012304752	0.35250329366634103	0.954889054459243	0.78498713730528	0.23371281479644002	0.798159430594985	0.7059960250937881	0.9021766919201626	0.9959066496498331	0.9817700757687149	0.8189478104968614
KLHL18	4.69216462822553	3.8873830417481297	0.079443458880938	0.33259372602569603	-0.0892564109731964	0.0546104168010002	0.700838558985035	-0.885488057263484	5.10345051096101	0.5382296166803	1.3600010684892698	-0.5339112131127971	0.318284910114408	0.8272148781305501	-0.662470497282715	4.98584240265461e-06	0.5927599039355079	0.17981146583502802	0.595722601928212	0.7515685745529009	0.411969142230715	0.510652559141731	0.8802431875406695	0.8649955002147709	0.9481329870457968	0.9676751721263609	0.9199650647045756	0.8725846979231074
SCAP	3.31605684402121	2.75445452013188	0.0217940334713525	-0.44394711999219105	-0.0481248981141292	-0.473334531382395	1.24103695410269	0.828239365615287	2.9016173205110802	0.12085886167050398	-1.53709942688119	-0.24069024022533397	-2.26840766159272	1.1807206275722602	0.61483896890426	0.0087728415433227	0.9045884864347828	0.13060224411254198	0.8110133575600809	0.0276476122068872	0.25152573409187196	0.541432194438419	0.9757892374108494	0.8292892047897455	0.9794526263569666	0.7048080760266792	0.8436882797364033	0.8821452634378997
KIAA1257	0.48129079275200004	3.38539480424216	0.785491906902535	0.220605952011659	0.566694777732163	-0.5918768063134829	-3.9262367725005496	1.50058123716751	1.67604174503479	1.90136129558664	0.316603105511384	1.17969122365443	-1.17628059701874	-1.7074710810292602	0.685467310034326	0.114150291346377	0.0674819627084125	0.7528619345438909	0.24687075051547103	0.24502658589928303	0.106007759108883	0.49616036232581706	0.45908428679158636	0.9745292142056152	0.8851409190567596	0.8547943692226063	0.7243310510400984	0.8678439314143405
NEK11	1.15114034655195	2.08910922036447	-0.329546881094628	1.1210351508532401	0.39021363877959403	0.37169126824136295	-2.45948604415537	0.947067263382032	0.9638053740584609	-0.797348643391708	1.73288496567354	0.837276512009097	0.790210699618894	-1.00887195010684	0.43123660547050296	0.366784776639762	0.43032958124385995	0.0896208884423064	0.40840294496645396	0.433069929408493	0.34220149966076896	0.668115907689118	0.8056196458993043	0.7871395849442201	0.9117078852483989	0.9134995568997967	0.8914819985657977	0.9179628277690688
MRPL3	5.20636217244493	4.11251486442881	0.23095251883060397	-0.18291374169235897	-0.299250778990135	-0.0329931745872708	1.50109840810756	-0.9417645281670051	4.16222723905507	1.3249802502184298	-0.693860428821067	-1.5277422213568899	-0.17198231646963197	1.37163680319455	-0.608528717998369	0.00149215610200845	0.191755126914333	0.49109473934863596	0.133666866074785	0.864132071080504	0.195017856638618	0.5456422948337439	0.6401456129625441	0.950031371971472	0.8247840709469508	0.9834909852288392	0.812948378095608	0.8824809846331457
PLSCR4	0.6091910072464339	1.18010634856007	-0.21673935116745396	-0.646268352440173	0.0214966682926045	0.328577921447424	-0.655472264743074	3.0031634410955	0.5841152871462161	-0.560245746028694	-1.04465871217633	0.0504169909114507	0.748294255378392	-0.29099459352882	1.47624760082706	0.573074538725054	0.58319239284693	0.301393022312515	0.960195982552173	0.457875071305687	0.777142743412955	0.146041776054042	0.877066804436159	0.9120157994017665	0.9996118944771875	0.9192463606332217	0.9817700757687149	0.8189478104968614
HEMK1	3.0178686121945697	4.06133816186389	-0.113434591424991	0.00434153792021126	-0.36472392294867606	0.0582674161823272	-1.06390273863628	-0.0459082528731937	2.6973922079362405	-0.43954953278422104	0.0112298303336049	-1.27328304010823	0.20617607329304602	-0.63903307293668	-0.0267699193217494	0.0159605628354439	0.6621846612220711	0.9910861056062159	0.209018507105559	0.837478887943479	0.5311254969470101	0.978749172850945	0.9084168020703977	0.9985412861164287	0.8618613705383139	0.9784206347109221	0.9479919103773363	0.9962737129515905
CISH	3.34752782161981	1.52528535045795	-0.36632239326780797	0.5864136569107691	-0.0860431124208735	0.9587529763256151	1.20755327208849	1.7176983918054198	0.623500445120578	-1.0115781916193198	1.12718122490622	-0.21939654009382104	2.54070689372735	0.45166460518361407	0.679933854032906	0.5537664999963161	0.316568707621139	0.26605461172615597	0.8272611651188091	0.0143626291164667	0.665064823642168	0.49976475466230696	0.7475841064201374	0.8968281426001649	0.9820159218181916	0.6556950402685631	0.9650713288726082	0.8681830400948776
MAPKAPK3	6.251913403363731	4.75494907373514	0.36509485000368996	0.219648312589171	-0.23862778258251802	0.257461228651549	1.39688838860785	0.7879582286990792	4.15898507309919	2.33693392207516	0.976525604844174	-1.35363925154264	1.58101147743162	1.1267421647898999	0.8463108438714829	0.000211386027233705	0.0234906364808493	0.333729289508682	0.181946884478492	0.12040633020819601	0.26678764085073603	0.401416446685161	0.3308190916037945	0.914109802287886	0.8464534165154776	0.7933534268456572	0.8521599380874578	0.8407909876701866
ACVR2B	0.8710936538353409	4.87253718749505	-0.608213497737099	-2.1535867272283102	0.6108308203318521	0.0250110847858565	-3.0555918778923603	1.2870484478826498	1.4180708714135701	-1.08888127274397	-2.58638325751912	0.9639293380000341	0.0414208329265557	-0.8057567355900229	0.45759069014815895	0.17428566982145802	0.281371963235237	0.0127257563015722	0.339861455730371	0.967124729186876	0.430636961569871	0.649194324799682	0.7207761225239769	0.5904584574173926	0.90094460895382	0.9964400265170541	0.9249899516443311	0.9119356848624707
WDR48	3.65749679829422	3.47678822140898	-0.41926647435041897	-0.0530427506191637	-0.434597768767813	-0.0283691918219441	0.561093566364884	1.4969813634090803	3.88610774782421	-2.37882606194235	-0.183187372273725	-2.22214377501116	-0.139456537847986	0.565100640247839	1.38029336592439	0.000295032649628161	0.0211495301274414	0.8553773361079301	0.0307361511365445	0.889638666868048	0.574482875432704	0.17351680922254503	0.32081306490321904	0.9880624500170067	0.7250792762439736	0.9887056197844515	0.9513220366366814	0.8189478104968614
COMMD2	4.737063565070191	3.27666156612485	0.0630183983600643	-0.23641809850860399	-0.0318415643109002	-0.334261841694933	1.94790974393336	-0.162240161803939	5.4042223640182	0.550796804134854	-1.26552859335	-0.245847397903308	-2.50476405392543	2.90271696344055	-0.155284255817991	1.72937834408835e-06	0.584177833350942	0.211433128145033	0.806787093772278	0.0154907598634921	0.00545242461448074	0.8772101978495309	0.877117488071439	0.8732431316679763	0.9792069719079162	0.6556950402685631	0.30919569147313214	0.9734458038947343
GORASP1	3.1055070304748305	0.9648236917988191	-0.278030814729261	0.14333923881175	0.10860324292144301	-0.007612227313498309	2.25909354169419	1.6648672703195102	0.7849687499385871	-1.2825947282888002	0.435345145990621	0.46267221156647703	-0.0320604218238899	1.66680164336249	1.10924202440744	0.44441081392494797	0.20659468477708304	0.6652304042060949	0.645949380230838	0.9745490628270309	0.11517765766345199	0.272599934019159	0.6550315619618189	0.9719904781762111	0.9541273515312934	0.9973423543521029	0.7376149677517778	0.8189478104968614
RRP9	2.81883207617406	-0.9999808790426801	0.38583177453155704	-0.12024448801095401	0.0282483622110034	0.0326944249679779	4.00353131859785	3.1876323328953795	-0.8334193426927958	1.8596054779356201	-0.356130445338325	0.12086362829245698	0.135030082900434	3.03315849094356	2.08308032958895	0.41200387527603	0.07634934629062701	0.723251863507703	0.90448947620616	0.89314628316983	0.00538777110745972	0.0423393966327362	0.4762436660763245	0.9745292142056152	0.9938101338804212	0.9887056197844515	0.30919569147313214	0.8189478104968614
ABCC5	3.9205382557073505	4.29212688689549	0.192219737147051	-0.786972447050659	0.29959805766119396	0.280878896485006	-0.413046634857264	-0.0359963903747436	2.69965398534516	0.7492824152436741	-2.10888082522984	1.0485747725877	1.02364784134096	-0.236204954087128	-0.0187805474696107	0.0146212188401003	0.457167607290104	0.0401217066250212	0.299475282429913	0.310872660300766	0.815743303907519	0.985090713739516	0.821716414088732	0.7059960250937881	0.8917902395545122	0.8751555212301406	0.9850501421615651	0.997170822306691
ABHD14B	4.7482636405514	3.1965912708455897	0.0279159732399331	-0.41606405765531707	-0.31746626935170696	-0.399637167895163	2.39943488984698	0.0105677609488755	2.86724449284517	0.148733808077394	-1.5087466929529598	-1.54552856735535	-1.9661882885389599	1.95424608392505	0.00680335374404231	0.0110726324548727	0.882367442158475	0.13780913724197	0.128631754158897	0.0547497507286236	0.0671688002722187	0.994598967650139	0.9720619699666905	0.8334974360163163	0.8183076158557961	0.7417176107168544	0.6353515164989748	0.9987201868732378
EIF1B	7.192990440739139	7.97521811814134	0.0785691264625851	-0.35349240741243	-0.269058808635546	-0.0903130969599602	-0.30727217736113105	-1.18117957986124	7.60337494017095	0.500945139160336	-1.5528315698612698	-1.5272572765898502	-0.543431563395368	-0.26608948170700697	-1.19616187191013	3.9273086783487206e-07	0.6185665950236221	0.126943693241744	0.132876616235884	0.5892716414764411	0.792826532382193	0.23718309931009	0.8909801966767322	0.8267644755258172	0.8245551561700529	0.9453693683369264	0.982078759098656	0.8189478104968614
ARHGEF26	0.496115315889099	0.7348222363245308	-0.22106474062599302	-0.14668952430053	-0.43770524745373496	-0.6678889528963249	0.24116168028479398	2.48375271310338	0.280441460865151	-0.472161216961532	-0.204183863880259	-0.826790800062027	-1.2918203410518798	0.0829768945430252	1.08817399846543	0.7831227023417009	0.638907174103172	0.8390587400311129	0.412601720536948	0.202285720478662	0.934886190581221	0.281634157835501	0.9004841804711892	0.9861702552078693	0.9117078852483989	0.835535387972347	0.9941178010592203	0.8189478104968614
KLHL24	4.817250103295071	3.8678706991497203	-0.22060952219426896	-0.18478524707055602	0.15354842787779502	0.0280671260057294	1.09023729692679	-0.633649146503063	3.54484289919131	-1.28641266504042	-0.744823816979579	0.825855766004419	0.15724631044092902	0.9083497942484909	-0.454510675300641	0.0021358107954837	0.204118854565764	0.459943237467451	0.41274978007024105	0.8756822865760151	0.37422986574535705	0.6514260585256031	0.6517800674354701	0.9435770620376471	0.9117078852483989	0.9854374424674202	0.9046113184782469	0.9123049101347911
VIPR1	2.8488637972621103	4.2750017212196205	-1.06177391404624	-0.39706124550983796	-0.0527137686353657	0.0961306331014516	-0.9401813423875991	-0.0864023761326932	3.0834532110841697	-3.8308739924092	-0.909061268140152	-0.17715637545175797	0.312870912345723	-0.609731581773603	-0.0465818268017016	0.00867807281934168	0.0006636375253063559	0.367755453990745	0.860317179089649	0.755661679057894	0.55251817406483	0.9630305429043929	0.10765898466763897	0.9202739816961145	0.9860969814091254	0.9685263659523085	0.9479919103773363	0.9920496183042465
DNAH1	1.97039092534309	3.5304906266453	0.234838997151702	0.151562154222469	0.38169825059516205	0.132370521806702	-2.36543001428066	0.676960248349803	2.2695685485554	0.7918249351169041	0.321980403013928	1.13870601086947	0.389944237302426	-1.35523762651703	0.37971510255745	0.0367821376593464	0.433005132228574	0.748824507074277	0.26158125232590196	0.698204335786853	0.19185355422482603	0.705741566149473	0.806462590921455	0.9745292142056152	0.887449390271495	0.9637650419632323	0.8128580386984418	0.9257368660472687
SSR3	7.15628518203435	6.3257585292776595	0.322453575431609	-0.16514338674137	-0.07444791643840899	-0.271167195076426	1.15025481767793	-0.206271733724791	10.1397370749096	2.90503632317346	-0.9880247859310379	-0.598778993363276	-2.25092303969626	1.6613968817826203	-0.28704858741264	5.71472282174619e-07	0.0055895304714345395	0.327962207266297	0.552214953109019	0.0287317166708042	0.123040770970855	0.775242746468472	0.21531786352321194	0.914029638501033	0.9385521511272344	0.7062813205312937	0.7506851945300361	0.9425570799468694
ZBTB47	1.54894814103517	4.91050771326208	-0.135685148362228	-1.1558310222539598	0.297321535373899	0.41536272181563305	-3.4276911719470298	0.7111790020109008	2.61848395333402	-0.359314562442805	-1.8268179936097	0.6914792480086179	0.9266862393378911	-1.6192783674391398	0.316590322387921	0.0115999088635095	0.72084325338654	0.0735821220676461	0.492400295888252	0.358454215228327	0.111555596938202	0.752846740029853	0.9260344292057632	0.7693169773565319	0.9252968124496928	0.8883169917450616	0.7332579105125088	0.9360162028469471
TNNC1	0.8363280978065659	-2.8626843153918795	0.506102869593677	-0.32439217718486796	-0.348041707707563	-0.26738232999182	4.37349428591206	4.481341284382379	-0.8317045822024108	1.3140898370601002	-0.578645892560168	-0.756183816100506	-0.623682453528896	1.16963887793672	2.06224051413387	0.41433310965641296	0.194820642013267	0.5655396309562231	0.453031947796838	0.535728241333543	0.25342801247878	0.0443977685838285	0.6429738439013868	0.958659789021604	0.9211368935352048	0.9351401570850484	0.844841435753203	0.8189478104968614
NKTR	5.69263223645288	5.98794467834587	-0.205814070722754	-0.22825257751775302	-0.0141614138756515	-0.0056516341984989	0.105351113117139	-2.9218779375111605	4.320196845166319	-1.01919236271772	-0.7801086514459621	-0.0630058624879617	-0.0266518509752807	0.0695238415943276	-1.6468145744798701	0.000457226350085829	0.312975041820777	0.439372719550637	0.950011215549381	0.9788500380710229	0.9452460179447959	0.10621652061159101	0.7449972246009721	0.9386465950490516	0.9984633013237668	0.9973423543521029	0.9954532591906716	0.8189478104968614
FOXP1	5.91182661495364	7.36365051523563	-0.288505184965863	-0.197220384152667	-0.131607738823629	-0.0950292511729506	-1.0405276257507199	-3.2861533304722594	8.70432946717437	-1.75997484235127	-0.77746678230027	-0.72149778372647	-0.52281058266232	-1.10267912638697	-2.1083780705603896	2.77067731475016e-05	0.0868289475002152	0.440645511785234	0.474605985193733	0.603373892952566	0.301548989795174	0.0401436835831879	0.49584793743630073	0.9387362384012334	0.9239819883309242	0.9489036920846846	0.869575216353906	0.8189478104968614
EIF4G1	5.72941895759027	5.6285997867676905	0.10768891033819002	-0.0211797537381588	0.0910751319131436	0.252071013298693	-0.171571046901121	-0.49455916191539206	7.243823148441991	0.8559368603739481	-0.11450136223757401	0.651465330837361	1.89017043227765	-0.20001596631268803	-0.5619503167280671	1.2035084351009399e-06	0.3960583640914989	0.9093072018149059	0.517710457340258	0.0644871979806666	0.8436386979266329	0.576631227100579	0.7912930590464776	0.9928249785555442	0.9286190752994354	0.7474844948483452	0.9870534244876651	0.8899523736634707
SPCS1	7.39622038193977	7.420225359620019	0.23753568885051898	-0.19757986003966196	-0.36593785972658904	-0.37040924355910293	0.499764248190931	-0.6276910173135141	11.4896901916441	1.9527907980464099	-1.06257057467917	-2.69051035477952	-2.7803141078112996	0.6952839541977739	-0.824615987034798	6.87061434301325e-06	0.058301239134407004	0.2931991142172	0.0101973282152991	0.00759167658065097	0.507731492516094	0.413446799776822	0.44313002661006584	0.9087920420382326	0.6665650753754824	0.6556950402685631	0.9430472159998771	0.845594473724346
NEK4	3.29302731882672	5.36980122284076	0.10317226511446399	-0.41458023420591794	0.328529129475505	0.36652461689743104	-2.34556893797336	-0.734004747572798	5.43695730438632	0.524784548369043	-1.25561846509645	1.45417135402525	1.5724513837031697	-2.1109594152224	-0.48896095120599004	1.539864077083e-06	0.6020068368595201	0.21497667959680103	0.15202570513177302	0.12202987597734001	0.039698315241841	0.6269655814355239	0.8844382978714734	0.8762475428139759	0.8322313290404701	0.7946925198935393	0.5722199794961	0.905506895471904
INO80D	3.86524751327824	6.81272557825234	-0.0920188688372218	-0.00972521242573527	0.34275141645884305	0.15745955418834304	-3.3828051094518297	-0.49989665244839104	8.298250454738639	-0.5400076173976359	-0.0337849175669645	1.7459794965444602	0.773226055758823	-3.6488233725876005	-0.46295632696501293	4.98032156248033e-11	0.591542107369894	0.973180545803085	0.0868361876954314	0.442957814659589	0.000619548254075768	0.6453651291687379	0.8799072645822686	0.9982349923300068	0.7961131507369934	0.9146981991347622	0.11886954204551017	0.9108244636121016
EEF1B2	9.39803989317549	8.73260020417372	0.274833024260266	-0.49408939651665895	-0.35456881843336896	-0.312290003939916	1.3643199368541001	-0.815623613056468	10.6997647267588	2.00389182834008	-2.44099759445725	-2.32930749800718	-2.16003638549893	1.5105388176102799	-1.02185663742387	6.953014313230721e-07	0.0505389650525718	0.018313497716708	0.0240039439040537	0.0355369366606185	0.15939535924103698	0.311671802982772	0.41839779930986265	0.6345082211001049	0.7078821466708791	0.7195159105225571	0.7936664597341242	0.8189478104968614
DGUOK	6.47735872273735	5.3794232992468	0.0913511023616823	0.16409659019097303	-0.26719185706500004	-0.0218951837554216	1.2433467538087501	-0.0133682008731719	8.04323735129212	0.757456297369679	0.8989243912766459	-1.99552655492258	-0.167569931037136	1.67559935705122	-0.0166208144863634	2.23972928673479e-05	0.452824598840238	0.373126999646861	0.0521467604527709	0.867584434270124	0.126834168751743	0.9868045755207959	0.8192661492209892	0.9206224458683752	0.7626124410296614	0.9843919956245549	0.7585474001420586	0.9973677804823533
MOB1A	7.4472247867499695	7.91924517474638	0.0978096451009318	-0.0632479914494257	-0.0221513138471145	0.0188541938666288	-0.402074204675504	-0.0500887378644472	11.1359254446312	0.7678698374891479	-0.329711593490707	-0.155939466560624	0.137539756048838	-0.508871658796695	-0.0710616101608392	4.17532466455011e-08	0.446318431870938	0.743002505718347	0.8767340430527919	0.89114630605829	0.6187728436433679	0.943626700284696	0.8142931246085297	0.9745292142056152	0.9900674794491258	0.9887056197844515	0.956900451819091	0.9887522567898915
KANSL3	3.17497069250744	3.74113084609531	0.319242659012113	0.28513601126161103	0.20111293848095604	0.256066440887521	-1.2396571818162399	-0.0796689467594441	2.83227766283099	1.33224804526651	0.773514021675081	0.754075303445079	0.965907003981754	-0.842841330114004	-0.0479707451144639	0.0112405642387752	0.18921443331645701	0.44290319250902505	0.454641220746794	0.33864941040163204	0.40978085281951293	0.961928863693621	0.6392537265592013	0.9392812291199925	0.9211368935352048	0.8856117099088807	0.9184268329277713	0.9918577400638376
LMAN2L	1.76890907848269	1.66411191004046	-0.16844133286893803	0.5041835883208909	0.629289000415016	0.0382191521347565	-0.792744758487825	1.73866845122946	1.20037410790334	-0.62911084665122	1.1281967636838999	2.0941754912344397	0.11997811830235199	-0.5110949907063099	1.04760056730599	0.23554017479227105	0.532084467629354	0.264516337405385	0.0412331255574926	0.904971883437072	0.611490135890841	0.29976221444612106	0.851215241848064	0.8965280843232317	0.7516984912998924	0.9891838093971211	0.9552989935384414	0.8189478104968614
TTL	3.5744027918072496	5.84680913288526	-0.110940018954497	0.00480491170304653	0.11317735480916802	0.15401824617581	-2.55867704451234	0.158248611331127	5.56025703343334	-0.524310388830486	0.0135384302422525	0.46963671009712005	0.617329959235861	-2.16812901111976	0.121642813734073	9.932547313594851e-07	0.602334162429337	0.9892510488785992	0.6406164400819929	0.539763722505322	0.0348388644836921	0.903659940157309	0.8844382978714734	0.9984810672989629	0.9528671957397314	0.9351401570850484	0.5536328057974146	0.9795210146376175
IL1A	3.04801426364049	4.821186988717269	-0.634728178709125	0.133189512358869	-0.843314735066547	0.237529064858547	-0.9380487739959801	-2.55913666975502	0.8641595547888741	-1.2939475707010801	0.18549810372765302	-1.47091059284859	0.4436020569259871	-0.156043855264575	-0.861167237193329	0.3933668191755229	0.20182778197052104	0.853631976062225	0.14778528494504198	0.659346387376842	0.8767614508575559	0.393227139322764	0.6502620768232341	0.9880624500170067	0.8312738364793268	0.9580901842579993	0.9918141247132163	0.8371686847086881
CCL20	6.2589178454515	12.861742261830802	-0.823803896133342	-1.37213060205148	-1.49522351807717	-0.0817662661273505	-4.390563377564971	-4.25103078597662	2.5301037473940604	-1.35759626867477	-1.53960629626087	-2.09856455095882	-0.12344405191967302	-0.8045233175059091	-1.4133477177898899	0.0155717188431044	0.18079286702803002	0.13027683371949	0.0410398587245805	0.9022734654160981	0.425224003552585	0.163639390482725	0.6266023550230077	0.8292892047897455	0.7516984912998924	0.9891612073470945	0.9237491903319659	0.8189478104968614
PIKFYVE	4.27882118778095	4.86515762239576	-0.12863354195134902	0.168125955813093	0.33999287683495394	0.25462382705597403	-1.03237601007963	0.43888998487310404	4.508039161590821	-0.665234168429624	0.569134900154213	1.59071715508394	1.20607617100583	-0.861897246817271	0.36594061799643607	0.000327946211865324	0.509129990251057	0.57184236984236	0.118473127564248	0.233355680760165	0.40036003718301794	0.715929302722818	0.8416979123155789	0.958659789021604	0.8071408182136243	0.8461542857674108	0.9149154762441163	0.926909276701228
FAHD2A	2.79112828696432	-0.38364435787473605	0.0136522524372622	0.191959609746547	-0.334975854831219	-0.546453216078177	3.7168912308459596	2.70270112417014	-0.26720333465104995	0.0567554836752935	0.52756765956338	-1.2740567679911499	-2.03574024464489	2.36051837284294	1.65184140248676	0.793580764902075	0.95500697164903	0.6002531981793461	0.20997998480526897	0.0469982044619065	0.0343248156634711	0.104854196739577	0.98832908361929	0.9632398631788219	0.8618613705383139	0.7393128304636141	0.5536328057974146	0.8189478104968614
NCL	7.53531476458374	7.95873545994194	0.239516610037983	0.17854348414447502	-0.27931678318841496	0.0471940073155567	-0.571800923469301	-1.1708438538837098	10.969061187425899	2.38185697013906	1.23021338762684	-2.48956529260323	0.45231883112843396	-0.7195300852016379	-1.97176813068798	1.73573736381709e-10	0.0210308318468953	0.224620161353827	0.0161224684511678	0.653053175171966	0.47842587510815004	0.05408542891052599	0.320149895839205	0.8801799481807874	0.6665650753754824	0.9580901842579993	0.9366522339036478	0.8189478104968614
ACTR1B	3.75976740506557	3.2291067727320497	-0.0675805775901985	-0.024734311853052	-0.109431897901599	-0.150006337004493	0.8157983201398821	0.175982957317045	2.7306350831489996	-0.329352789374427	-0.0805303476429439	-0.48321095269363107	-0.664299160608218	0.624418997933656	0.116019709449508	0.0165291812756875	0.743322521363754	0.936147199579321	0.631200053532521	0.5094972928748379	0.541922186757616	0.908102566111085	0.9338566919992871	0.9947076976215574	0.9513290660950894	0.9322171091757476	0.9479919103773363	0.9801018801706716
SLC35F5	3.5832241961894	2.93088358082409	-0.12149457487470598	-0.485490428641547	0.31764270789321297	0.16647745578913098	0.813803100450734	0.674381804520274	2.8040876801713597	-0.620202799530974	-1.51171904442483	1.4396266447855	0.731296518750135	0.702294419141131	0.43368867017265506	0.0071210495745220705	0.537885835057092	0.136777493499601	0.156083278291038	0.46794491565619795	0.485688685275937	0.666343581087068	0.8545026472387102	0.8320337843647536	0.8350652720541897	0.9218651189797	0.9379525650920997	0.9178551691326273
ZAP70	1.19455028653184	0.18838042419015602	1.21429442506951	0.418771464553276	-1.6265978446024298	-0.158220167789243	1.07667681817985	2.53439060819306	0.0769307606963982	2.9793121294924902	0.687760743850124	-3.2436666321448304	-0.33328072741105397	0.399811080750089	1.1243936607611202	0.9393127267782171	0.00441853807517652	0.49487243575578793	0.0021405299750627198	0.7402896157779429	0.692309670199479	0.266184446815182	0.19682492620891015	0.9514756722130143	0.5628008256655648	0.9665577053632395	0.9694872428330588	0.8189478104968614
ACTR3	7.847970790224661	7.138212988787349	0.137309194262588	0.17972793845331897	0.0673622369131487	0.160033872488455	0.512507303444538	-0.0618433614540057	12.0701805694675	1.1592713462967699	0.9399453536865542	0.503320322298938	1.2058383016117702	0.7794554819467479	-0.0851870347741961	1.4454775508443897e-16	0.25174463652995804	0.35167635042025996	0.616906114939848	0.23344449327435002	0.43931363731619	0.932446240187836	0.6974186047711892	0.9182988791248063	0.9501169966709757	0.8461542857674108	0.9279766643494342	0.9861358098390716
STEAP3	2.4346447666199302	1.2879892139451599	0.47019853062746997	-0.217903882577436	-0.0266683317209225	-0.33671014769422397	1.3411279203946398	1.91158502409208	0.816795326364432	1.7022102321745198	-0.513816304736937	-0.0848708214553862	-1.06854950048505	0.7680892841799809	1.0801871349258	0.426977683287016	0.0953806905094349	0.609722878368785	0.9327598443170899	0.290305692841313	0.45339854144235797	0.28522184725857397	0.5092948641793745	0.9632398631788219	0.9960697493612594	0.8676653465109799	0.9316074486065742	0.8189478104968614
EPB41L5	1.0413587409182399	2.60068441403942	-0.6776702348148729	0.142932007092284	0.24307751686291001	-0.289415822159146	-1.86694790999736	1.64797637747477	0.8472148685751919	-1.68543194154739	0.247692034510932	0.556801176762576	-0.6855122746032739	-0.5540519124725269	0.7791627128842479	0.41032672279706395	0.0980496936907416	0.8054437690789821	0.580103978873453	0.49630656142070895	0.587141572811307	0.439597626130268	0.515596130007833	0.9817217152743547	0.9454552633192974	0.9304846902220025	0.9534161282143012	0.8512557413799162
TFCP2L1	1.2359239519863001	2.80462540969723	-0.47506982638015705	-0.172976442817825	0.21235402119433605	-0.25604424612873106	-1.66470262145436	1.00894697204641	0.8948831249245099	-1.00169410903076	-0.244957036972703	0.40333478501398495	-0.49732568182771103	-0.48069733438855394	0.40251905038154	0.38894590921434097	0.32123556513165	0.80753380029062	0.6884195095990439	0.621160278480777	0.6389292781420479	0.689011521407385	0.7513452633602256	0.9820114945457674	0.9605014877850645	0.9523144441577782	0.9597544503393065	0.9214900703595079
SF3B6	6.97729525768561	6.82832561674389	0.288054060956477	-0.16132109926749802	-0.212731451081102	-0.402825310886411	0.660379818218369	0.40514048878242104	7.858512890534491	2.1405460473800098	-0.8158610057870992	-1.39187757371395	-2.7760422761259105	0.689071773393189	0.536944682091007	2.4750800496561103e-07	0.0371143943679562	0.41852588235507204	0.17000912158691198	0.00772034879690311	0.49857014354366996	0.5936408978730999	0.38609093449896614	0.9338209194205113	0.8439472029799243	0.6556950402685631	0.9397694140087448	0.89607840399769
TP53I3	4.25821480544392	4.58504619469278	-0.0230482641727686	-0.537810382567065	-0.227592756283172	0.10886630781933801	0.0316044112444255	0.9210849214747141	4.36317087002138	-0.123872874861776	-1.92667162850631	-1.1016458846033301	0.536752888065692	0.0271468664524721	0.808264395723048	0.0013799211000816698	0.901958548543303	0.0599921540695735	0.276546627767763	0.593776338801499	0.978828723057687	0.422728363551141	0.9752924650246109	0.7478214253554035	0.8917902395545122	0.9458165533123906	0.9963793795396114	0.8463249730511018
DNAJC27	2.3727222213075296	3.43939765250162	-0.166942221586144	-0.15083300285242301	0.567948707546671	0.522527421417519	-1.65048590924878	2.24693364996702	2.10072145266206	-0.536731810007939	-0.30758212865221096	1.6364829723767098	1.48251130331506	-0.903442439474149	1.4080569966759	0.0506599697656835	0.594698025547868	0.7596939645910742	0.10987903796436399	0.14438727987494399	0.378077298763711	0.165183286389392	0.881179616067242	0.9753763909675388	0.8071408182136243	0.8045203322341228	0.9065187217532639	0.8189478104968614
POMC	3.6737894306760497	4.56705286017276	-0.123008795180931	-0.910327863706263	-0.468888926652973	0.12399001509367401	-0.0623088959166297	-0.334712889374126	3.8380038655422997	-0.543264416763821	-2.59363106038286	-1.85136970697514	0.4897838949622829	-0.0469681146024894	-0.198731846325998	0.00156013295147556	0.589832841295966	0.0124634043501135	0.070920844794993	0.6263926959314801	0.9631010141295451	0.843275573995076	0.8792070006005381	0.5887122953531561	0.7909371744805122	0.9545147918663911	0.996100381725232	0.9627512533645354
STAM2	3.66407262737544	4.941413351110009	-0.129901505756584	-0.063541960436842	-0.149188137930001	-0.0249633194205433	-1.17639461181787	0.646730776979766	5.92207672498111	-0.784788479044725	-0.239428543361993	-0.80033811242078	-0.131372106068116	-1.25781381005368	0.6580852447989599	0.00012044830917184	0.4385643016611861	0.8117751060734258	0.42866715487724605	0.8960055543910369	0.23384209983016502	0.5134659847534521	0.8103490344662884	0.9820114945457674	0.915909144461571	0.9887156890078568	0.8326246002195141	0.8736360324156656
GPD2	3.8813603461292403	4.886611080076519	0.0423517673165597	-0.174250583289648	0.35711804145394505	-0.418722560293549	-0.8751899942290742	0.798623986566024	5.03178498828827	0.220450600869813	-0.543245043507179	1.6176592606767801	-1.81323277346136	-0.805034908057058	0.643782154673468	6.40221401243973e-06	0.826400373442498	0.5893277589843969	0.111905165242624	0.0756825937826702	0.42453682491650296	0.522601398597554	0.958206002624466	0.9615448349429558	0.8071408182136243	0.7559157493682055	0.9237491903319659	0.8746930905201609
CENPA	0.630894105362636	-0.74365657546426	-0.386192713128165	0.0417484442328568	-0.179037784890835	-0.167253287182603	1.3905320597303	3.5861751994810898	-0.216589425534016	-0.825989717012966	0.0631768481046875	-0.35109516441377403	-0.339898974559886	0.36937963099452703	1.49970849121205	0.832160803453466	0.41265751596211603	0.949888938879927	0.7269741100517891	0.7353702116901779	0.7179262892421959	0.14021884641310503	0.7978718734367033	0.9952330409871213	0.968073540047143	0.9665577053632395	0.9714709782728675	0.8189478104968614
CYTIP	7.231830186460151	8.01113415138641	-0.123705464236139	-0.5375947669841711	-0.31042177836925	0.17998860320960897	-0.00258347037993545	-2.21375799418252	5.80224847289977	-0.6160988184031129	-1.8533844476473502	-1.36937313086819	0.8508281453596209	-0.00170712191451834	-1.43825323762804	5.30986531284564e-06	0.540580551918333	0.0699032758795447	0.176901738131953	0.39898493086839504	0.9986504789850229	0.15659917775611498	0.8564231369281744	0.7642368914307415	0.8450742098804461	0.9036043543440346	0.9998476483061388	0.8189478104968614
ACVR1	2.8345519675784	2.12806312639554	0.00682537621708418	-0.0466091969176005	-0.00501040856900761	0.0935951228239402	0.857401591216675	1.12458534508881	1.5765834988004	0.0322530722863195	-0.14747638882300698	-0.0205026720127506	0.39483822432230303	0.5787687245111529	0.8068080686853921	0.12845858156238799	0.9743963663045431	0.8833636769676809	0.983723555829621	0.6946244476550161	0.5678463929528039	0.423573171724247	0.9935730310108014	0.991752854388283	0.999879624570365	0.9631645297956317	0.9489688006110587	0.8463249730511018
TANC1	0.567891843748703	1.19148937308273	0.131208243569148	-0.805944244297922	-0.17379760381346804	-0.672153672207814	0.214833411266592	1.6833208340527799	0.355277754214075	0.30861902919969103	-1.27585408515884	-0.3552427487035179	-1.45504168048141	0.0585671167050133	0.774094603907077	0.726225709943037	0.7588876671216109	0.208209019591982	0.7238788109492719	0.15211970601791597	0.953833544714411	0.442553298425029	0.9373536088594869	0.8732431316679763	0.9678868782417686	0.8083983703531208	0.9960380024503986	0.8517194965578472
MPV17	5.013286620499651	1.9582891320660298	-0.0141854705998628	0.32085249867862997	-0.33732282310142303	-0.20030361667389002	3.2840153576477498	0.24719304578428303	1.70739582159004	-0.0780281131403247	1.2096402285568701	-1.7084354308602399	-1.03908869160502	2.60697404227862	0.16127827735482997	0.10996115147460099	0.9381147603341441	0.232314745614386	0.0937825070314774	0.303723526475677	0.0201851263967782	0.872529338600113	0.9854015294785148	0.8837928203325868	0.8011576623543418	0.8711412163786035	0.47899289598997674	0.9718499685764811
GTF3C2	3.4426252041568	3.7225286951672	0.178318686568967	-0.216152461858159	0.15671694927028398	0.31519338730541696	-0.499939627635334	1.5421918412221798	2.82121071754923	0.8712592790864592	-0.7173721695765729	0.682372610880415	1.43653693823889	-0.34550717600487896	1.34262630986683	0.010406354406125	0.387695605850128	0.47664380536006895	0.49809975755147495	0.15713625803593098	0.7328480523945851	0.185391702502489	0.7873461631167296	0.9478805779295404	0.9255889681133422	0.812745641572387	0.9724714487875715	0.8189478104968614
EIF2B4	3.9954557923090697	3.52545478134138	0.0979046014436826	0.3596444912910429	0.141898789618039	0.0832185930221614	0.0473946981572442	1.9208819006845803	2.82681763461178	0.44029197400598497	1.04761772361527	0.56390150378619	0.33338896316595396	0.0341904456598761	1.5905725950441203	0.0116604055649363	0.661722013517144	0.29991664060289397	0.5755943027406011	0.740207529842804	0.973096713505277	0.11789071593126599	0.9083834736116787	0.9111214966571043	0.9442899937166835	0.9665577053632395	0.9963793795396114	0.8189478104968614
NRBP1	5.25317811209754	2.9591459925139905	0.308643179058406	0.418268718416141	0.134726745962067	-0.0149583322779354	1.98971025746606	-0.24121918787592198	3.5076831279156697	2.49831141516458	2.33535759348742	0.979980184744232	-0.11428050592313001	2.1537428187156	-0.224751283697952	0.00215215974434385	0.0157477566660076	0.0237340077227275	0.33172289487802303	0.9094771835436758	0.0424541739982755	0.823100833292032	0.2911284494062186	0.6628282341516506	0.8984477939529995	0.989331677287244	0.579581117718765	0.9560239337700154
ITGB6	0.811394314593935	-0.17740281954683199	0.0375484016690994	-0.473113946336599	-0.282101825942309	0.32541377529739896	1.14019964905818	2.91356210653146	-0.0408668603455424	0.0794106876841759	-0.6800003341900981	-0.508414399033238	0.628877006269546	0.241291773336702	1.09468138422263	0.9677579508437539	0.937023242269568	0.49977408315104604	0.613374544610523	0.532372111079675	0.8113173033522941	0.278963962513079	0.9853666171752206	0.9526207839311657	0.9501169966709757	0.9351401570850484	0.9841575152691656	0.8189478104968614
ITGA4	5.90908885852306	5.912147728026969	-0.35432009759476096	0.297299261863366	-0.166996871385939	0.0877098944529605	-0.20775825413860702	-0.121090163730261	4.05762872831909	-1.77292581981113	1.0498939740232	-0.7834041274339129	0.434643221826775	-0.13118162895394198	-0.10635137642476801	0.000298468475656127	0.0823125163537703	0.299031563765109	0.437097146651169	0.665755921095508	0.8963457646277461	0.9157251938008539	0.48593476390471124	0.9099121608094765	0.9191487090537642	0.9593676228346651	0.992722538874551	0.982481578779908
PSMD14	5.12262867816411	4.51828705064088	0.266748252944058	0.12269551000531	-0.11698118171463301	-0.20453345370301101	0.714909902733587	-1.2433459742210802	4.06321240319501	1.7324110601926201	0.548915360613938	-0.666935125399299	-1.22232564961255	0.589162090844131	-0.9498563075809879	0.000404270188664565	0.0893103653284728	0.5856172952095771	0.507841514670779	0.22744714183688	0.560319782243421	0.346827483641368	0.5029863415048222	0.9610025840713795	0.9272677055939347	0.844939393638554	0.9479919103773363	0.8243422787199981
SNX17	6.44122181271171	5.4462258651007	0.255645496492328	0.10398096875158001	-0.15418373244792097	0.17571542860526998	0.974079625741824	-0.7039194660982941	5.12678784827346	1.6162789985173203	0.45191003116429096	-0.869716899875805	1.06050869619735	0.8353964482641859	-0.604580732214492	4.6203417564257705e-05	0.11221022409847099	0.653354634051729	0.388530303643618	0.294063055972755	0.41217534246283793	0.548191022309886	0.5437464971142034	0.9699048076674529	0.9110743077386971	0.8676653465109799	0.9201360868376373	0.8834448396948964
ASB3	2.39333066958605	2.4606775539027996	-0.377939463602961	-0.0593496269165743	0.22728866737531198	0.163916896913044	-0.198807687854552	1.25163526885997	1.96230209455926	-1.7240965379070499	-0.18370128650839299	0.970172839217238	0.6995601296337929	-0.14358951024781602	0.9345087430137611	0.0650966055350272	0.0910944774108371	0.855002620605521	0.336851184288701	0.48739097409724497	0.8873137130647941	0.3544678338657729	0.5047974541170716	0.9880624500170067	0.9004871563941691	0.9284820944898274	0.992722538874551	0.8284367739265717
PPM1G	5.9630289481073895	4.98295949739397	-0.104849760040032	-0.0376096972496759	-0.188099265369749	0.0418757072522682	1.21829131767676	-1.84899155397628	5.347657306068201	-0.634856505287576	-0.1517190368487	-1.03444756544687	0.23614794231184502	1.18078768954308	-1.1934707405124099	6.0954210341625295e-05	0.528521836894237	0.8800229662127329	0.30609260986145	0.8142643264637199	0.25396004550026896	0.23831212143050898	0.8490678691453212	0.9911218680973909	0.8917902395545122	0.9742899803751809	0.8448631646621143	0.8189478104968614
REEP6	0.923921094467983	3.60689943092722	0.779136530919817	-0.0919533398825887	0.36723888269219396	-0.553130742342815	-3.31607007934929	1.2938260767925	2.17006413784965	2.36571937046209	-0.16981149078207902	0.961578356265466	-1.4037431716838797	-1.76610404532198	0.721476028349628	0.0476397003568641	0.0236439059896622	0.865852302137305	0.34347974906783	0.166533016333575	0.0964712075279674	0.47392783741247996	0.3308205561043965	0.9885931829930572	0.9014735102734325	0.8203805335823248	0.7050250601037478	0.8610242466646427
IFIH1	3.8032214671011095	6.76441660641569	-0.417587327496443	-0.39748624264590504	0.0512016794035307	0.34587278292817103	-2.85866954786765	0.224380294783826	5.2215319788394	-1.91078234684186	-1.23262862257529	0.20668629654610102	1.46324746539713	-1.99890508902391	0.20696394008934502	5.9132258332820104e-05	0.0616999412193248	0.22372206330055397	0.8370846189057399	0.149694358606454	0.0588503185044689	0.8368631516717769	0.4472393093081471	0.8801799481807874	0.9832406968495763	0.8057444040803761	0.61882063995182	0.9612669733605781
RPS15	11.5365510673366	11.190972555341402	0.16298367089448598	-0.20360508935720398	-0.273192654495744	-0.0597209164717313	0.7405067955754459	-0.5941262077761099	13.195786899660302	1.1990934835571299	-1.01942118659644	-1.80405993462132	-0.41993548200061104	0.7899788449457471	-0.8757175189883449	5.048822946625481e-10	0.236046504802549	0.312960841405819	0.0771746288523311	0.676319644240443	0.440390066514227	0.385324746233887	0.684096402365093	0.913571021991749	0.7942401170338106	0.960544527019682	0.9279766643494342	0.835321539533415
GCA	7.3774823925321105	8.601484307911269	-0.132920291418324	0.326361158666026	0.146431330248742	-0.0124148890565009	-1.4945656613953702	-1.8855188352973797	9.25428994185911	-0.8355299267153041	1.37517009586366	0.832157859615208	-0.0735812707771195	-1.44907201340476	-1.8542972192892302	3.46524785654198e-06	0.407422747984505	0.17537052754007199	0.4093404979737879	0.941634837262335	0.17625949480453196	0.0694975790910565	0.7955698220167792	0.8599776275118794	0.9117078852483989	0.9943076254968513	0.8024574834414178	0.8189478104968614
INO80B	1.9301679020174198	3.00592986792344	-0.386273248259915	-0.342457915384705	-0.0282371607540979	-0.36440586043181705	-0.580613621245457	0.905475163017749	1.90463705783395	-1.5439543072853799	-0.922891296200387	-0.0986324469886891	-1.3196794305483601	-0.334682276882297	0.634916001381595	0.0704355084273208	0.128787025523389	0.36064575767831103	0.9218200416313841	0.192956668198504	0.740783397722888	0.5283386778232789	0.570612271066724	0.9200575928723331	0.9959362965638549	0.8314810366688843	0.9733468625310724	0.8763018795252752
MOGS	3.5861652336609704	3.17904324039931	0.19769891898063102	-0.285470472641901	-0.188035541007201	-0.424112516300287	0.897949305526703	0.31006318854480197	2.33826451078568	0.8450766567290251	-0.8113520187379499	-0.7197819172434542	-1.6275249684329298	0.598368254825308	0.17938159173296803	0.0320933233411221	0.40218097496675104	0.42111433502883294	0.475196920602784	0.109793386974923	0.557014407904015	0.858364637578433	0.793960717822293	0.9350582150015178	0.9239819883309242	0.7853131024030008	0.9479919103773363	0.9683029655441436
TTC31	2.7904678646393504	3.0381748809232003	0.0032214265676971	0.288529136800848	0.48448920134752205	0.20425620565690397	-0.862222688697874	2.11029550946883	2.77195567203827	0.0155134910107768	0.861617844806197	2.06487048765468	0.8472742618350408	-0.7036156466612888	1.84748803271063	0.019915890743187	0.9877410027819531	0.393199156082877	0.0482120984823605	0.400899979852406	0.49685013483583795	0.0705057099363833	0.996893954418875	0.9253029450072717	0.75818295490381	0.9038867052104561	0.9396665249497124	0.8189478104968614
NDUFS7	7.31993457320091	6.496135419335131	0.327972337279212	-0.06115419568268499	-0.22478112009236603	-0.236256506710225	1.12337027990455	-0.9305971278550841	11.2374629997679	2.8429350840272005	-0.327417019281062	-1.7096346448525899	-1.79866920029146	1.74703471151995	-1.07245039298114	2.08265633538398e-15	0.00641421818255154	0.7446927160951609	0.0934121209654708	0.0779900525423808	0.0866511634075392	0.28856642121976	0.2169516542443137	0.9745292142056152	0.8011576623543418	0.7601364876186272	0.6876705857394447	0.8189478104968614
PCGF1	3.47309552395134	0.083621091342957	-0.245609835048312	0.5202711659281349	0.158665855454058	-0.055382308843352004	3.36037053893422	1.8336056221179	0.0794190433117607	-1.30111545578151	1.674502996128	0.7635719950525799	-0.25426271975159	2.9040247367772998	1.2350337883767601	0.937010135261517	0.19906668015069395	0.10015430219992001	0.44864039876846	0.800314991305491	0.005432966412019661	0.22247758733302203	0.648772746091464	0.7918971655468656	0.9206401295989063	0.9732606344452926	0.30919569147313214	0.8189478104968614
CLIP4	4.56018347762239	5.667438489237161	-0.492035991693122	-0.454630224015971	-0.242850628972626	-0.207034675103909	-0.35943653177723706	0.7893571385111671	4.463974847175559	-2.3394751174984	-1.4821293585769701	-1.0564150945042	-0.912487883038856	-0.257025270592314	0.6878739495576011	0.000384277832818711	0.0232889405487771	0.144811073660913	0.29578239618332597	0.36588501336821505	0.800093820448443	0.49465659107064797	0.3308190916037945	0.8420968495060812	0.8917902395545122	0.8884976788221646	0.9836969226469514	0.8673815821380944
SPTBN1	3.41552709814223	2.45299361922802	-0.18495038301930397	0.12923550881585802	-0.0449403184061195	0.098776315983086	0.9413804381736469	0.618421256568223	1.8206262622641998	-0.7203494433341471	0.30253883495934697	-0.15517602084387	0.327864539500822	0.628123216892563	0.309356660939014	0.0745332881842923	0.474598664057605	0.7634718381426129	0.877295085618086	0.7443562963731891	0.532726049958577	0.758310633998213	0.8293157150571816	0.9755015440918662	0.9900674794491258	0.9665577053632395	0.9479919103773363	0.9371390158188283
AUP1	6.5610893357022695	4.30068347252713	0.0529818862975101	0.232253358106246	-0.0125505970546558	0.0584797855505413	2.2228635974855697	1.05612403860481	7.647741906016459	0.496948781142125	1.40081416552721	-0.10610019745504301	0.49944992345775796	3.56644042936831	1.54757407335832	1.44157137895444e-06	0.622161799210912	0.16745557908316902	0.9159874027508391	0.619620697419598	0.0027937641017854197	0.127933256718995	0.8932590113614887	0.8544719485707925	0.9943697040748323	0.9519937952562982	0.2499163270361024	0.8189478104968614
RTN4	8.142073374576059	8.198770978118	0.0318207072616847	0.101600742939505	-0.0789932775305852	-0.0058300962038637	0.04235919484890101	-0.134810324586448	10.830617263462601	0.299058464663513	0.65840106435186	-0.659882340100291	-0.05248505881773301	0.0510238963814056	-0.23537661523004502	9.1796136858268e-11	0.766117697431385	0.513377588936238	0.5123102160388929	0.958354642188465	0.95968750816891	0.8148590968676941	0.9390714417742914	0.9527364033010687	0.927694860564782	0.9959066496498331	0.996100381725232	0.9525869378437409
HTRA2	3.185232781851	1.99772757011702	0.311322720239271	0.12001692894657501	-0.0557918096484622	-0.0121471468900538	1.13626058122393	1.03807580001182	1.78600685796732	1.5171015015454001	0.350813338353612	-0.23975663349613197	-0.0497815176058943	0.917078580076442	0.6563992282898621	0.0800439361097026	0.135415735754513	0.727173395127891	0.8114799532603921	0.9604909512323659	0.36341801698465603	0.5145181832363039	0.5756205944331771	0.9745292142056152	0.9794526263569666	0.9959066496498331	0.9024786123022	0.8736360324156656
LOXL3	2.87352795492496	2.49910301754094	-0.025575358808731005	-0.218316346332911	-0.153123928531579	-0.10206539846783501	0.526034148271651	1.33046631103191	1.7113673002083603	-0.119835379776705	-0.724275624780979	-0.6774292928130861	-0.46351644936265296	0.33129964562423	0.963626095659498	0.0974425542537929	0.905086587645536	0.472398171871357	0.50121209058885	0.6450383516905981	0.742512536054463	0.33988249416623695	0.9760306373531308	0.9459548737911257	0.9262279398907318	0.9570754015365358	0.9733468625310724	0.8241401810806288
DOK1	4.20082947514576	1.05924128331146	-0.0614825121886008	0.7085965025559041	-0.10556826160204599	0.20596636874143898	2.8808129112517404	1.20441268971605	0.812336628168014	-0.335679777941849	2.67995325115987	-0.5183745201651829	1.06813406377122	2.03280830896144	0.852960533047328	0.42297818590909203	0.7385022719630501	0.0100603506671838	0.606453624926929	0.290704755844841	0.0500656000706876	0.397826432059301	0.931691421479597	0.5680136769008319	0.9488104546047201	0.8676653465109799	0.6090711217597081	0.8393856844868076
GALNT3	2.8812303512015403	6.15790067564669	-0.291037307897453	0.6414409791489399	0.11816185896177002	0.45195909460445	-4.23795396025422	-1.7751067112045902	4.185286833920101	-0.9613290771605221	1.28583080354943	0.345714955175215	1.2889045352343302	-2.5420394660905496	-0.8599773236810079	0.00275627696988803	0.34427651724478997	0.204572511829397	0.731638655496938	0.20330640981104103	0.0306454287646592	0.393901138920551	0.766283903850394	0.8732431316679763	0.9695543803197242	0.8362013071462019	0.5402090355040966	0.8378439506208214
POLE4	6.9882613271549	7.89187667082429	0.21396060668134398	-0.0750359418149558	-0.190084413252534	0.0368677723343877	-0.800748349611569	-1.2204330689944198	8.59232946168664	1.37807762093194	-0.32433451930315504	-1.0897502961841599	0.22120113858204	-0.7859585900128231	-1.2550507695951298	5.86181985428141e-07	0.174289407425185	0.747057127648336	0.2810701971338	0.8258260259039929	0.444038656408619	0.21519202241136398	0.6186402516556943	0.9745292142056152	0.8917902395545122	0.9780753356079762	0.930018080067791	0.8189478104968614
CCDC88A	6.7894109848286295	7.11602741783781	0.0354227850721166	-0.3581505304242679	0.00419050500400636	0.0177486211705219	-0.23857934955875798	0.313158471146737	6.8300194839356605	0.23768307378427103	-1.67884002469603	0.0254948723121321	0.115671343526164	-0.20895989256210898	0.369364177398538	5.18788721041691e-07	0.8130830217724458	0.0996068943834559	0.9797600127910749	0.908382914285691	0.83612800564	0.7133871695746641	0.9541797925709103	0.7918971655468656	0.999879624570365	0.9893186364740967	0.986139095454105	0.9267701558807834
EVA1A	0.40306241823358097	-0.21390142618073396	-0.289213533200703	-0.8398385873831851	0.140091197773564	-0.293841358809254	1.32698066405915	3.65790850506338	-0.0637183946486106	-0.646348318888923	-1.3003563375842802	0.27766805964027197	-0.615487948198204	0.361499871531267	1.6204351529962302	0.9498957776985529	0.520961534640947	0.19964913517810698	0.7823911697516899	0.5410601851161401	0.721647573280895	0.11145995295522199	0.8463975130025978	0.8732431316679763	0.9770966823568512	0.9351401570850484	0.972378155585465	0.8189478104968614
MRPL19	4.190863463686759	2.83083545910493	0.214578473940515	0.338590897531552	0.01300298021842	0.0119916922308879	1.1870890741050801	0.0014553006164597698	3.52663201694518	1.4096409441642	1.3373171924046998	0.0751832049086965	0.0671629945886548	1.330298398609	0.0011076577827747	0.00089996938705509	0.16471493019192002	0.187053187526434	0.940363088044284	0.946714559993496	0.189338258760172	0.999120538532557	0.6079070188339885	0.8708048319328937	0.9963254906817296	0.9949262267052298	0.8106829306022081	0.9996521597682789
LANCL1	1.83717735115616	4.17463077758873	-0.267805829233572	-0.6573607613266259	-0.0729662474298826	-0.24057078579414498	-1.92283267548078	0.6558570329640729	2.8135328722259	-0.882472471294772	-1.29527366120338	-0.21512932400439702	-0.6751711541450099	-1.15786726594764	0.352100342047081	0.0069428579501939	0.38166201027596397	0.20105852158617502	0.830524478851317	0.502616769687049	0.252311996511584	0.726213827113103	0.7851681299106271	0.8732431316679763	0.98207821869871	0.9319767659096917	0.8440918299885649	0.9304939295641821
WDR75	2.9882649063712	2.72785118181795	-0.163189372258975	0.191036217823679	-0.0638435816264629	-0.3986224874980979	0.40493297892064706	2.18021213121674	2.14534127153285	-0.7286947237528579	0.5659472180000269	-0.260897154831804	-1.60942994134056	0.288098725266433	1.8226615905693602	0.04556292149128599	0.469674767803974	0.5740001781651279	0.7952851030357879	0.113703120500648	0.776296765988885	0.0742272418001253	0.8269701249314592	0.958659789021604	0.9771173477083575	0.7933534268456572	0.9813784599332374	0.8189478104968614
EFEMP1	1.8104272132297798	-0.3951285358975471	-0.0928037663793912	1.09320553274628	-1.3206413000111201	-0.0233753730135506	2.2423930005571697	1.00797578077865	-0.0884426951289673	-0.24692979882426	2.0180704182513898	-3.0507568190992203	-0.0570399496917467	0.4648401247140171	0.40497412223727003	0.930052507857648	0.806002703347055	0.0492576699527177	0.0036907347871537	0.9547516012682601	0.644672899664404	0.687208894113465	0.9517582784641792	0.721111938238096	0.5952860307058762	0.9959066496498331	0.9600265666710442	0.9204662789743482
FANCL	1.9071232926340203	2.51941489740465	-0.395635893145964	-0.0360144148098517	0.0484639765748068	0.000639605969799686	-0.704747572322277	1.2978690111137299	1.69719315236345	-1.3680047369879198	-0.07869590512358	0.15283943644533302	0.00196468922956034	-0.42507315382873706	0.7592713161482071	0.10695002389270099	0.179001124578061	0.9375903654563259	0.8792567315824659	0.99844008551188	0.675586003850086	0.45119944933192796	0.6229063644017917	0.9947076976215574	0.9903248715688819	0.9994801420013408	0.9663227722589862	0.8551768497683504
FN1	4.11812911741372	-1.9353189541273401	-0.216986269737839	0.452197074182288	-0.46430083227231006	-1.34437217776324	7.495058006540459	3.42529207834702	-0.49314630467473997	-0.391574445486819	0.5605877933546409	-0.764314831221845	-2.17700108730338	1.75686860887289	0.763444840551744	0.629424733415974	0.697007797833606	0.5777301526516179	0.448290499749489	0.0341931210484986	0.100163396788866	0.448840425061234	0.9188853751230991	0.9599626804234148	0.9206401295989063	0.7170316839741081	0.711518188363878	0.8539809252191924
STAT1	5.93069566583614	8.851681122966038	-0.0486929509346787	-0.189478342956979	0.136355916478926	0.133130793799123	-2.9786478641036402	-2.58824216060163	6.53065683132532	-0.18280564004620897	-0.4535520979135971	0.45380711735466794	0.44842095856282504	-1.9618784077419698	-1.32287276350939	9.816562758330391e-05	0.855922577428495	0.6521450204877789	0.6522945772944511	0.6557540462125799	0.0788064509115577	0.191866607601932	0.9651344322392089	0.9699048076674529	0.9546114763584916	0.9580901842579993	0.6652164031167042	0.8189478104968614
GLS	5.08231038472756	6.755328955029171	-0.197328234658067	-0.0641007121186701	0.37066975549194603	0.178994548165695	-1.82988440720943	0.410437083922127	3.7574858697597904	-0.830539809690867	-0.187202719931448	1.3692962706812	0.708111923732668	-0.9381962950712851	0.331910564288526	0.0006282422401991401	0.410195468894495	0.8522927339170698	0.17704840348182	0.482285647348246	0.353695730713351	0.741324237754002	0.7964927882062417	0.9880624500170067	0.8450742098804461	0.9256826892442436	0.8983070085138192	0.9337883145595675
PAPOLG	3.1276545141759597	4.60768066188019	-0.28631096230603303	-0.201917626082927	0.31229686187576	0.151379195991139	-1.6021206748544898	-0.36168528779344106	4.37505008905595	-1.3682263839139097	-0.5790277585029611	1.32292739961276	0.610573602111163	-1.3604198389381599	-0.233464377189031	6.01318244613958e-05	0.177239227700999	0.5651192233248039	0.19176073525461604	0.5441934253182129	0.179679820559167	0.8163353929400441	0.6213539821136568	0.958659789021604	0.8549545040612798	0.9351401570850484	0.8045077553765542	0.9527735397013042
PECR	1.9615148193396001	2.5738893618198504	-0.20026200468153	0.6680474986529139	-0.300754031778104	-0.510261902381617	-0.8415374321719591	0.747576968983497	1.68066661847684	-0.6706856281034189	1.3962649678117298	-0.9060946211316949	-1.48500969929931	-0.49137580569481204	0.416928039207767	0.12344781439372199	0.5066725372003621	0.16901287741528304	0.37097906622374793	0.143715364363545	0.632868966411336	0.678501195956787	0.8413809043396528	0.8554337844785215	0.9057886125958337	0.8045203322341228	0.9575142989586505	0.9188625772995332
UNC50	4.7229232628287	4.99733562121174	0.154801517430519	0.0371468243626916	-0.158756530306634	-0.303577353503583	-0.0947610686534506	0.21480358839302696	6.450606010972231	1.02292971891861	0.152969424032328	-0.928234745869592	-1.74593739995906	-0.10953673976183399	0.20866516038382002	0.000205597127626443	0.316665446805394	0.8790627666387499	0.360160909433024	0.08703567457376299	0.9153984174700209	0.83555962373308	0.7475841064201374	0.9910221661693641	0.9040024207992073	0.7601364876186272	0.992722538874551	0.9612112967738297
IGFBP2	2.64773281537461	4.201687077898	-0.7812469320310609	1.4637514809032	-0.40894331450193705	0.37014703761208706	-2.47444594330952	-1.7167841588760901	1.1189504349136599	-1.49587871439467	1.86129183637075	-0.723694602171282	0.6643003680242829	-0.595925766479071	-0.534274172825474	0.280489383744143	0.140848282814896	0.0687977203706495	0.472563224154692	0.509611765252094	0.559233649600396	0.595479219587095	0.5818545116876601	0.7625411295423405	0.923514583367895	0.9322171091757476	0.9479919103773363	0.8969164780644037
ELMOD3	2.88096046225137	2.43128130794362	-0.575295819362633	0.0867613460639258	-0.0814449750963466	-0.378017714079901	0.696236336384324	0.8939069344654921	1.45063732491831	-2.16226662590237	0.22715809429916398	-0.289757199661742	-1.3536378834176899	0.379157866744515	0.5276395481168289	0.161411930694887	0.0353131962216611	0.821260861472105	0.7731770278876909	0.18199413078363602	0.7079846193857479	0.600078244472248	0.3809853799051248	0.9829276126474145	0.9770966823568512	0.826779666587592	0.9714709782728675	0.8982510189791225
IGFBP5	1.59845370094282	4.8407953441255405	0.33810530648238396	-0.521614775191883	-0.24060078604638	-1.02823401006466	-2.72574486998743	-0.958851578976096	1.424179820314	0.698196320211272	-0.70684627907645	-0.433165646052192	-1.89428194811399	-0.72810786653889	-0.355930183190805	0.170526318352132	0.48823602665183097	0.48309885477254905	0.666722046053432	0.0640975610419637	0.47425775532327796	0.723361949899223	0.8355999241084223	0.9479915278896536	0.9579062644907638	0.7473085990044247	0.9363192651966804	0.9293433501341448
USP34	5.29387341381101	7.473900789923049	-0.358932328749392	-0.241458642709653	-0.0933277856064984	-0.103515420675886	-1.9434496847690401	-0.37209089050723404	7.78188831825504	-2.22496197023379	-1.0134350987754799	-0.5260585497756121	-0.601975317020265	-1.8282091663005502	-0.42568375875082703	3.03423394920932e-06	0.0305883190535065	0.315924856518163	0.601151567675792	0.549914098476989	0.0882552665633658	0.672129831308607	0.36134574571760975	0.913571021991749	0.9488104546047201	0.935948258232593	0.691318139362673	0.9182157497934238
CCT4	6.50719586130736	5.62501293004533	-0.18417436151322197	0.00230633126973214	-0.0621525407450643	-0.130505063578153	1.1874315048526398	0.250618462873374	5.46024344928058	-1.36242866198311	0.0120335360612077	-0.41510431575794704	-0.930226501835028	1.06141014379958	0.285220938815412	6.52156881761831e-06	0.179225302664249	0.9904496150455571	0.67986128892183	0.35695421454577103	0.295831437760667	0.7766588380829759	0.6230756237088656	0.9985412861164287	0.9594162088880187	0.8883169917450616	0.8675614748446137	0.9428241262567334
GGCX	4.43772396307712	6.019687061145389	0.21305497759372802	-0.249227147403552	-0.0318951827890294	0.331288517151667	-1.65694038518905	-1.7263169789661001	5.4749211380592895	1.10700386182606	-0.8462555055223	-0.145162148530462	1.56067849407736	-1.35845075065861	-1.09960842695359	0.000147959644995793	0.27387023748406303	0.40160415758379103	0.8852412172216501	0.124787901059149	0.197273225468124	0.27683523723349196	0.7138164474286698	0.928015456790188	0.990820113078706	0.7987057350787236	0.8153304050602935	0.8189478104968614
EHBP1	2.4639536733084704	6.61336148622062	-0.0181942322023197	-0.0071671658126944	-0.0445983289226693	0.16865752942497197	-4.86676798512835	-1.4503263243342301	4.98092644774777	-0.0790413304464867	-0.0205780553484135	-0.17386885495684198	0.669101274662802	-3.29962072776007	-1.0333879333531402	9.40906155572005e-05	0.9373140254738	0.983666147004922	0.862670297703121	0.506489555079799	0.00346340515992153	0.30633490950029807	0.9854015294785148	0.9984602504085253	0.9867913455628488	0.9319779937843669	0.2615607790455632	0.8189478104968614
TXNDC9	4.49060975773133	2.9815907917729403	0.265244714637622	0.138001655883389	-0.41953423087894204	-0.500024280330967	1.97523269232735	1.40616865900564	3.08736047371164	1.45560832129472	0.48095944101384	-2.0314228852719096	-2.37685915269006	1.8356325060643899	1.17250019000463	0.00976011598571056	0.15405391057245998	0.632692260504679	0.0489408815676187	0.0213042749224105	0.0905437878852269	0.24652392124769895	0.5955356828126607	0.9667679040448794	0.7591240745146499	0.6922736530867223	0.6944636447704673	0.8189478104968614
COQ10B	4.9201619073927	6.418973037464111	-0.11728505167188401	-0.106937306057786	-0.060551312985354	0.116679211921426	-1.4095471293056798	-2.3079926126330497	7.164361529027951	-0.6753349450597379	-0.393384117304687	-0.312196193579319	0.5995648702837181	-1.40952332215621	-1.52760458963964	6.87554131720427e-05	0.5040228037097539	0.6957612218908249	0.756552955834783	0.551465714766891	0.19211405388198302	0.133026939546638	0.8408551030165631	0.9745292142056152	0.9746774289659581	0.9369261697683444	0.8128580386984418	0.8189478104968614
GNLY	3.9938698073410297	0.0706998533167667	2.22668049922977	1.67316371665797	-0.8874342535004569	0.7032582568820951	2.31576968909235	1.0429838065757702	0.0193304451014421	3.9833771296041807	2.02821174337906	-1.2816469206904098	1.09058052492413	0.577365256492487	0.23609328918546602	0.984738040876683	0.00021643043531400502	0.0480574619676006	0.205933521587859	0.28060565266870896	0.568474629946329	0.814336767562862	0.06025253569780869	0.7145913106299855	0.8610023462489796	0.865869919281957	0.9489799939658925	0.9525175186132826
SF3B1	6.85764152173325	8.247649115532921	-0.19453192277321696	-0.0367238155242888	-0.0863025401324036	-0.0364450753687837	-1.2506714372540502	-1.89610402660231	13.5786771338906	-1.5543401896199598	-0.18082051475046804	-0.608111860919373	-0.255380226847301	-1.84601888127664	-2.1034751976423602	1.44447013251885e-18	0.126287575512701	0.8572251216390021	0.5458120421928849	0.7994565828134541	0.0706972649489402	0.040376436549665	0.5664075396448491	0.9880624500170067	0.9376095866334888	0.9732606344452926	0.6415230263177303	0.8189478104968614
ST3GAL5	4.252220631827799	5.95907006892357	-0.307028317413656	-0.163614054514612	0.28453855568141	0.13836911075182998	-1.67173504120253	-1.6646956909581203	5.30016883272017	-1.65282409122717	-0.5928576683024599	1.3521468902126297	0.6821035156871941	-1.3466156827712399	-1.16728514995913	5.69029615916725e-05	0.10455239932181301	0.556041917669977	0.18238366866602898	0.49830936593545005	0.193707525114274	0.24866802381317898	0.5291287583371324	0.9585780896110255	0.8464534165154776	0.9310430816622607	0.8128580386984418	0.8189478104968614
CHST10	0.331949791066276	0.9046332972798579	-0.10801172754786302	-0.585792250162843	-0.34368308726451396	-0.0703356615184228	-0.240848592239167	2.89895506618139	0.328706189098444	-0.243605186602434	-0.9030583183356601	-0.6957602568982909	-0.14751938023896302	-0.0793703915235633	1.3568267264366498	0.747021445487593	0.808524952430283	0.370957097695721	0.489879111146658	0.8833121250523179	0.9377158033322	0.18084899461952203	0.952338439561779	0.9202739816961145	0.9252968124496928	0.9867242762779552	0.9949696566557489	0.8189478104968614
PDCL3	5.32139144109773	3.96840743192124	0.43223092977367	0.19259691220685002	-0.0816644578249456	0.0143841637604484	1.3752986218093002	0.7671092238529019	3.41320853846896	2.35262733243818	0.7051983497193751	-0.388297296109656	0.0713458222290704	1.0740305618289099	0.604074948572045	0.00392015879078835	0.0225564542005587	0.48409434231116494	0.699456847579405	0.9434052036236891	0.298696883918856	0.5485192298546561	0.3277939381020002	0.9479915278896536	0.9628606598079912	0.994540085393351	0.8688585039704809	0.8835084830320032
MOB4	4.81557922144558	4.784022842414839	0.0664606973370209	0.0779918521691414	0.00011517846069458101	0.18321401579457502	-0.0101260388451996	-1.3485584575973701	5.35708742357085	0.375941431630251	0.26681451981818105	0.000574009192898252	0.893539231167354	-0.0101704050073798	-0.8356842833045359	2.0434142653861303e-06	0.708519754383554	0.7906878896290821	0.999544246380111	0.375765738766244	0.9919250114099001	0.40723073070818105	0.9230608057243226	0.9802308625787456	0.999879624570365	0.8957963900685395	0.9976065199489492	0.8430065211508015
HSPE1	7.75768638103639	7.26003017640454	-0.30896362075956396	0.0756790790971625	0.21677954590737902	-0.210090012264101	0.7268188112223549	1.2813897825300702	2.7288883495504703	-0.9381118525429308	0.16222420608788501	0.592217898447948	-0.61708957404876	0.25201275281955	0.7233908714014878	0.0100151318880695	0.352758818187008	0.871815073982417	0.556415239363046	0.540108635984425	0.8023497511865191	0.472757925479993	0.769401156252703	0.9900662493653064	0.9385521511272344	0.9351401570850484	0.9841575152691656	0.8609784666085639
KDM3A	3.43001287839814	3.4947152043365097	-0.132962846688232	0.269134545067585	0.427740649274782	-0.0727737781247655	-0.41690939207904293	1.56859883372031	4.213003232031101	-0.837795772380258	1.04207481555588	2.3968535887649	-0.39390124847558505	-0.450217026121985	1.65558826021298	0.0005773219108266269	0.408325285641772	0.30243377272963395	0.0216487224617784	0.6953190512836049	0.65804011045122	0.10397464820911201	0.7961236824547303	0.9126418561710231	0.7000036991674911	0.9634263386643839	0.9639019261370421	0.8189478104968614
CHMP3	5.76419810948537	6.272142206028219	0.183747454768576	-0.16303515241427	0.0226044200165167	-0.0237610723785915	-0.352294137556894	-0.165906860770317	6.20309007690109	1.04724007232527	-0.6139506812330789	0.113358425972641	-0.123536327338606	-0.31406774744267896	-0.149400350575129	2.25986625186534e-05	0.300126159725701	0.542080832518119	0.9102242442743051	0.9021687597523481	0.757762925434417	0.881829753008399	0.7348993640901317	0.9585780896110255	0.9943697040748323	0.9891612073470945	0.977163395801786	0.9747236299402011
ZNF142	1.7024732859093898	0.389285337454895	0.12087463297016197	-0.0688053438605556	0.0587449671447202	0.00580401674575549	1.04360393449056	2.40704049862725	0.22318198582315898	0.46328531374711895	-0.18089457961476102	0.203661965950108	0.0205474829493599	0.545098496269435	1.61893913684783	0.8260305030236171	0.645131449190436	0.8572126794124709	0.8394342538849291	0.983688631091267	0.59210220681996	0.11163354608592801	0.9033083860251175	0.9880624500170067	0.9832406968495763	0.9973423543521029	0.9534161282143012	0.8189478104968614
IL1R2	6.1868287199711	8.069137844407589	-0.29394944752394003	-2.929922388794	-0.5541062250003361	0.035980779279170996	0.3578708282637729	-2.2623066440727904	2.68049944676354	-0.501164683790059	-3.13533365757625	-0.837887370074919	0.055035309664193004	0.107632069769126	-0.37644026227315097	0.00987606477364799	0.618411598311509	0.0028470335614686	0.40600366629429496	0.956325370351933	0.9147098734532242	0.7081512228321349	0.8909394087089605	0.38148958194004434	0.9117078852483989	0.9959066496498331	0.992722538874551	0.9259946152268176
IL1R1	3.34835256820927	7.538651188314611	0.34504481270434	-0.33915385367873996	0.30901993927127397	0.4548154131921311	-4.71613472311334	-0.129918899694864	3.3410758224255095	0.9268422157074849	-0.6008546279705539	0.692006067191819	1.06871634453585	-1.88905592557766	-0.0628690949823414	0.0036110433271434603	0.358401909068599	0.550765444062572	0.49219248377045793	0.29029644711168	0.0726954495843132	0.9501183672376942	0.7732244803154488	0.9585780896110255	0.9252968124496928	0.8676653465109799	0.644142700182459	0.989600967012454
IL1RL2	2.08832804901544	2.25635423389331	0.344264035697672	-1.8271424301617198	-0.456132439038225	0.701881381963094	1.0965573612541801	1.73293082068957	0.6837178879084329	0.742263955756629	-2.68137847555849	-0.763548043741473	1.3169178175943501	0.306357906885293	0.6270542882935141	0.498972034455534	0.46136609378393	0.0100145809126171	0.448654931613086	0.19394233047859502	0.7610134096676271	0.5334651365602171	0.8236142299147329	0.5680136769008319	0.9206401295989063	0.8326989066041002	0.9779931562690957	0.8782654473062913
IL1RL1	1.58489334096714	2.7567071218684	0.28230981929150395	0.286701329721228	-0.6523122793366579	0.45520611800219396	-1.7388660543911	1.47427526140822	0.7760944572048001	0.457616442531185	0.299877443593304	-0.918507962432773	0.6426983208797621	-0.44229506174168104	0.40579215150580494	0.451137454539695	0.649468774212888	0.7655792239846791	0.36418266597867494	0.5233178525715529	0.664536680167783	0.686622119703849	0.9042123608819949	0.9761674042643391	0.9052682089763746	0.9347688539122935	0.9650713288726082	0.9204662789743482
IL18R1	1.8229760166636002	1.11385719564924	-0.0374693251913684	-1.69552394400239	-1.05233274688398	0.14602940237074	2.03603526305265	3.10292462442894	0.402121925895055	-0.0810874148060443	-2.4874097214859705	-2.07931195721711	0.29480209130262197	0.6718054899983671	1.1342652544350802	0.693198234736647	0.935730691114919	0.0164249449757156	0.0435505658792161	0.7693420142958671	0.511246884796706	0.262060377037537	0.9850241400315368	0.6249974738180526	0.7516984912998924	0.9692137448655159	0.9430535624715646	0.8189478104968614
IL18RAP	0.493160687987168	-0.6931171497406329	-0.0728369218746275	-0.573785040185119	-0.9881850243012621	-0.470487261609241	2.30792211324142	3.53336732737298	-0.21732139159683803	-0.150724558756603	-0.818145546008915	-1.8086329143466002	-0.9123645402420641	0.660481583637353	1.49364257261648	0.830545726916154	0.880788272393053	0.41727638212290297	0.076526863412686	0.365934066555062	0.517100343241872	0.141475231471176	0.9720619699666905	0.9334315540225266	0.7942401170338106	0.8884976788221646	0.9434844863433585	0.8189478104968614
FHL2	0.582823008217116	0.160309373586245	0.25108215228500697	-0.9298678281691791	-1.0351417693414	-1.2226229804786202	2.0925646824720703	1.8856675596259902	0.0453189667559971	0.508786950110317	-1.24345179580773	-1.80522410498577	-2.25921169447673	0.541636905422289	0.766059780327021	0.964275839894608	0.6131215859036669	0.219826732220258	0.0769580307826947	0.0283948598033005	0.592932305767196	0.44718300316036	0.8890924316292032	0.8780118528315366	0.7942401170338106	0.7048080760266792	0.9534161282143012	0.8527279340999074
MLPH	1.4921821640007702	5.18030455455238	-0.6999826958929449	-0.437041274338807	-0.6991761584427441	-0.41664223896716207	-3.04086915674844	0.222493574011825	1.08154676715628	-1.51244357288587	-0.639840478925182	-1.2857563419426299	-0.818045031132195	-0.58530112913313	0.0778264347940597	0.28757085688539	0.136850705120155	0.5253597561126421	0.204562927149372	0.41739890414061603	0.5619376722459201	0.9382715986985829	0.5781352096601184	0.9549427496207007	0.8602051771480499	0.9071611719425002	0.9479919103773363	0.9872228289546391
CNPPD1	4.9808989293704995	3.11090373865096	-0.053829102083244006	0.25282678363951	-0.17829005348484603	0.13301927341027198	1.9197065398111999	-0.30726108281993797	3.18365267386985	-0.34798471314416995	1.12092503979891	-1.0526292336695602	0.814506739125734	1.78795525558707	-0.23646986273860102	0.005456969997818	0.7292918051777059	0.267844305146399	0.297542012983114	0.41919368453383704	0.0906353806000617	0.8140415813745641	0.928153912684929	0.8971879608675093	0.8917902395545122	0.9071984213052625	0.6944636447704673	0.9525175186132826
UXS1	4.14630007857769	4.05148461367607	0.429483783103798	0.134422314332446	0.302089256488146	-0.165979952561443	-0.0833539275334903	-0.551464019783109	5.34459769833058	3.26540090646168	0.6619180950958671	1.98098234498595	-1.10353994398945	-0.0990134520993266	-0.525616234358256	3.7113147521660295e-05	0.00199110077859006	0.511097123250471	0.0534779771511227	0.274973693821647	0.922081554549548	0.601472732968045	0.15447895548864302	0.9526996995206021	0.7626124410296614	0.8646632208615682	0.9927515703267243	0.898822214785844
STK16	4.30595122530865	4.5648177844977	0.0779556317918517	0.126833477638792	0.0447929564891711	-0.231593820172147	-0.31871648793077195	-0.957436814538697	5.9393863284198	0.5125042532979529	0.501971095547663	0.25902634368554	-1.29148480666663	-0.3714686428206	-0.7279912322483381	2.5519897823677303e-07	0.610510742779834	0.6178482122089229	0.796657572983665	0.202358365067142	0.71182734095641	0.46994827864906497	0.8883386480676753	0.9647040400764105	0.9771173477083575	0.835535387972347	0.9714709782728675	0.8601138785345034
HDLBP	6.07151374482427	5.46444470738163	0.0441189069903885	-0.11809026344594098	-0.0581857752181426	0.135268071064645	0.5683719293581129	-0.525768726810491	6.3510987712092195	0.3485017309325039	-0.647027775230402	-0.416688676121794	1.02770942006075	0.601700071577907	-0.582459035102454	2.67179503565471e-06	0.7288994743711651	0.520652715716734	0.678654973858362	0.309069576556355	0.5533200008165401	0.5628519240653841	0.9278209375221268	0.9543998790666114	0.9594162088880187	0.8745789097094642	0.9479919103773363	0.8865511002751634
PPP1R7	5.55127024735021	5.28653842531438	0.40449850908596097	0.177871044484035	-0.186047540993699	-0.12477645966934402	0.27602292285657304	-1.93506979872332	5.75642045607198	2.87291236045772	0.8495434582912851	-1.14717963739327	-0.8101140953365509	0.27310893936118397	-1.53077454150134	1.38000431861323e-05	0.00591382654622992	0.399760277306915	0.256673505355266	0.4217184770189051	0.78737206716162	0.132210799802193	0.2169516542443137	0.9271177163320858	0.8870383849814711	0.9075649103014429	0.9817700757687149	0.8189478104968614
PASK	1.03417933263898	0.0961751914130029	0.15164903724178	-0.35035762224375	0.122397864066981	-0.319132730290591	0.99211806040161	2.6807522519290696	0.0344868121422709	0.41476856185838296	-0.6688922581842071	0.301459295168484	-0.813516726980527	0.32437801908290803	1.37055707937424	0.973088578274431	0.6800560548391651	0.50682459722039	0.764291383577818	0.419855128912808	0.751121389810328	0.17687447388719	0.9142792263958561	0.9526207839311657	0.9763548866399044	0.9071984213052625	0.9740087215752158	0.8189478104968614
STK25	4.361617033403189	1.97033746124989	0.0727312752531212	0.18811883941784502	-0.058696168124553	0.0148696968427099	2.45313331848995	0.528941568128342	2.63648253290688	0.529121667811933	0.8351756750338709	-0.38072632827606	0.0936294238869876	2.9745122681053595	0.439005783351802	0.0110732313974635	0.599016641587808	0.40751433604312604	0.704987623811529	0.925770404653329	0.00447480886603025	0.662511717745277	0.8832524953020768	0.9301653202796648	0.9639266451151858	0.9919317942244333	0.28878789218135226	0.9165294132853399
PROC	0.35493985544084794	0.255979186907905	0.22843824925314102	-0.923595568574936	-0.23977158483732502	-0.6601895409133129	0.887185903989034	3.42460532794649	0.0772689257074906	0.509881210758507	-1.4048127462387	-0.466415314572749	-1.35500669435543	0.244278977982626	1.51043810660794	0.939364947092183	0.612341103594662	0.166501142276095	0.6429106705083829	0.181576263018638	0.8098821195055379	0.13728678387619098	0.8890924316292032	0.8544719485707925	0.9533086213368489	0.826779666587592	0.9841575152691656	0.8189478104968614
ID2	8.019140073790581	9.02070869407892	-0.142928139444115	0.172009865164647	-0.17725233992968	-0.242943954172435	-0.5995303633158899	-5.20861090147432	8.020829694320769	-0.9898725123323829	0.826876824166493	-1.0848377088510102	-1.6028784143299402	-0.492074223354043	-3.47073809020143	1.66758965659993e-09	0.327034369294866	0.41239327663011	0.283241306824438	0.115495816248373	0.625276645705509	0.00109808815894578	0.7546146522864964	0.93175680165409	0.8917902395545122	0.7933534268456572	0.956900451819091	0.7601418055949103
TAF1B	3.3585931816514396	5.3752973719005706	-0.0624087271422283	-0.21148415929601397	-0.188329633121742	-0.24844313539148602	-1.79864628421662	-1.0823293674263699	4.77418689740155	-0.28853260238072803	-0.624260258783969	-0.7693492719866759	-1.0086818755304499	-1.4268754945681998	-0.7050254905029241	0.000535680003822691	0.7743381049209229	0.53537164494962	0.445968329044834	0.317890530773705	0.17769750700723602	0.484070061270832	0.941436598280749	0.9570842405468261	0.9206401295989063	0.8766684645920806	0.8031510882702485	0.8640426782130628
HPCAL1	6.02230055174628	4.13332282685606	0.14925908504142998	-0.173640367248163	-0.0203516790816057	-0.008261179886488541	2.16765566009843	0.356145156746947	5.5194979430926905	1.05303340242947	-0.757756273738226	-0.126568796169505	-0.0510857777709112	2.61819423128127	0.316980848819196	1.1484235850404801e-06	0.29728937693499297	0.452084126087251	0.89977938285337	0.9594567325925301	0.011608570851013002	0.7525521182273699	0.7327315599305073	0.9410492919039538	0.9928921268866775	0.9959066496498331	0.40701638424081976	0.9360162028469471
ODC1	4.58975339122939	3.52984981523381	-0.166415690304095	0.7086679762175999	0.39757613495785793	0.0750546824382121	0.559630105712054	-0.7906664607974179	3.0004896450525598	-0.7262037782438359	1.8678697821519	1.53586884947473	0.280252956804459	0.427639163566152	-0.386418017928165	0.004163303041701229	0.47103369984809706	0.0675310183892688	0.130751797205496	0.780417108898447	0.670714179495018	0.700794631030664	0.8275057365883607	0.7625411295423405	0.8220954669904392	0.9706214035485241	0.9654102809174977	0.9238022569929326
BIRC6	5.504904435568581	7.7125404115922	-0.333375191193601	-0.0866116082674582	-0.0218983517022361	0.14591457101737698	-2.25237206913049	-0.254424815005134	7.5773988150937	-1.92178982661288	-0.33756690087661995	-0.11553384359798	0.796566413263292	-1.9977156498440802	-0.27887824991348603	3.84856269174781e-06	0.0603198282790908	0.7371480355986529	0.908482674040437	0.429457650737397	0.0650555348924973	0.7814660703759579	0.446090526785325	0.9745292142056152	0.9938848055190419	0.911425967887827	0.6283391050365147	0.944250346547994
NOL10	3.32059362147673	2.71837844139937	-0.0268639386440476	0.900108551230068	-0.14383046688737602	0.10178383523703899	0.0793631209144047	0.0755513993541232	2.67952125526417	-0.14862609400249802	3.21029734857956	-0.720994509457797	0.50637880825888	0.0704315466239055	0.0595074604450395	0.0218372249123725	0.8825073522786899	0.00236732082935502	0.474658625346863	0.614775053717558	0.9450358085670469	0.9527857089193951	0.9720619699666905	0.3764773399237454	0.9239819883309242	0.950967396642956	0.9954532591906716	0.9898642903434713
PLEKHB2	6.57860873962986	6.45979959939364	0.14297507482301902	0.0172595051737495	0.0467485681967441	0.11694393579907199	0.0280237424324447	-1.3853882188691202	9.862258506074669	1.3257081178446999	0.107914781771734	0.386588936700211	1.01601081430161	0.0386733090703862	-1.70842875342124	4.0081138227464793e-07	0.190922390523495	0.914507914637509	0.700716908591215	0.314478863805523	0.969740917160168	0.0937299509233704	0.639429124474581	0.993115973747328	0.963186792303784	0.8751555212301406	0.9963793795396114	0.8189478104968614
GORASP2	4.28540324357164	2.0643504894744598	0.141564681691373	-0.0553617528384174	0.0766007462162233	0.0953993726270781	2.33772943235184	3.08347749239846	2.59695367054848	1.0851365878433101	-0.28560008111844	0.526071157788401	0.6709642016747471	2.6710436245477998	4.2135425756681695	0.0209554413540792	0.283152452661062	0.7764078121347401	0.601313587329568	0.5052806947179961	0.0174131171470615	0.00010277213589987	0.7221481090141474	0.9784611334791016	0.9488104546047201	0.9319767659096917	0.4638488503827002	0.32590760739489216
STRN	3.3989885025146496	6.5397587337294905	-0.5072556585267439	-0.10512271406678801	0.14114809467227402	0.16247842038038798	-3.21855913410047	-1.77710456592373	5.55991492678862	-2.361589475951	-0.317671005175023	0.589151322097921	0.6871297031849151	-2.45694855413563	-1.1891702041219099	0.00016076276755091202	0.0223552961804979	0.7521118164663949	0.558643076142363	0.49513758122366497	0.0293764744824013	0.24000642433660999	0.32746153600625255	0.9745292142056152	0.9393195636036559	0.9300457160881772	0.5318537583736316	0.8189478104968614
CEBPZ	5.26339655390186	6.107559926650509	-0.230665506227001	-0.202764776653262	-0.147097635330996	-0.0150014003612258	-0.547653903755467	-2.20000653638606	8.49654570087139	-1.5803757777738001	-0.846033446832395	-0.888489194347086	-0.0888925626811332	-0.683007608933229	-1.58900289492006	2.45306254963613e-11	0.12020364894441199	0.401486283728412	0.37844913622772297	0.9295154554806501	0.497693138082183	0.118240590920134	0.5568875564465604	0.928015456790188	0.9068727149639174	0.9920932746744744	0.9397694140087448	0.8189478104968614
PRKD3	3.8071238931479	5.39133956406486	-0.24680155622961997	-0.27575540977537705	-0.11172338171425099	-0.25072897107923897	-1.1434709705530501	0.403475157437411	5.54850680144569	-1.29977688019257	-0.924299375809855	-0.52927533805371	-1.1651954063988899	-1.05412811000696	0.35713447193251097	0.0007351659664323099	0.20352518878872397	0.359992948308136	0.5999447780324151	0.24940510302407398	0.323153258663634	0.7224821257493159	0.6514524005740931	0.9200575928723331	0.9488104546047201	0.8547943692226063	0.8818253497370439	0.9285830851770007
DCAF17	2.1236501953288798	1.95234343899609	-0.15046952669628197	0.11565805033937801	0.393525322725788	0.16746041196595599	-0.35381792215535707	1.57977638300242	1.2365270405097701	-0.505746742284904	0.233290067003727	1.16893892972404	0.473568179363522	-0.20099620888828304	0.807123748583997	0.221927047717955	0.615213501324112	0.816470004294105	0.24786302691129602	0.637828839218999	0.8415010097044079	0.423343484667693	0.8896507031739218	0.9821606661965868	0.8862001189902201	0.9558222362079325	0.986139095454105	0.8463249730511018
QPCT	5.097676162394	7.03919500023182	0.477207134306738	0.148538015206587	0.36913143925136	-0.14833389890348	-2.14520816386859	-2.74824653531459	5.758277318689769	2.53465025258844	0.521644293812777	1.63918719524085	-0.6979005200924809	-1.5929247835892	-1.69205192198358	5.76052441058289e-06	0.0143687858888812	0.60427724360645	0.107337883567478	0.488473649739747	0.122583248267496	0.0969137313283383	0.28413373544614945	0.9632398631788219	0.8071408182136243	0.9287749046657453	0.7506851945300361	0.8189478104968614
RAB3GAP1	4.53038474066464	4.169377211794259	-0.0648048941311127	-0.16782136425809902	-0.0470574851395064	0.0309337602308442	0.662940645591218	-0.70330405078803	4.39985890063778	-0.37049472180142207	-0.622886171855734	-0.24419213077926102	0.15918744732240198	0.631828854829811	-0.481618793522789	0.000528083296906771	0.713010770710055	0.5362317231141299	0.8082475520909509	0.87415281896155	0.5368351480932271	0.6321834089678171	0.9243359133072828	0.9575063914158236	0.9794526263569666	0.9854374424674202	0.9479919103773363	0.9056341479694346
SLC25A12	2.76629347235452	3.18405063299252	-0.0475127645795555	0.0278128524439788	-0.17525722246211997	-0.0549508687645931	-0.44836042362617606	0.434440596469979	2.14583455854857	-0.187535469333373	0.0737224305114527	-0.634845882717256	-0.20012408919085	-0.272842264959126	0.26809927191158	0.0479671435204403	0.852010512839756	0.9415326772213208	0.528471916592063	0.8421844014580301	0.788248391823432	0.789711548503319	0.9651344322392089	0.9947076976215574	0.934033404670981	0.9786960325441384	0.9817700757687149	0.9465253242222962
RMDN2	2.21320521626777	4.80710883265896	-0.260530749775034	-0.657297985177037	0.190618200745226	-0.0495189422924752	-2.38194261628981	0.142134977908586	4.229377148441779	-1.1227028439217899	-1.7174648183333603	0.7374905372712679	-0.18367744413743697	-1.8721917437972	0.0959018130409684	9.7351785106278e-05	0.26682138459258997	0.0919616490425266	0.464203816225379	0.85499484282709	0.06691919372135599	0.923974407024692	0.7104144810532097	0.7885687906127634	0.9212700283432949	0.9813239185400379	0.6338635722558028	0.983860059153032
DLX2	0.46605994272150303	0.773820195820625	-0.0747418788746199	0.256974922684947	-0.228987370690957	-0.268632468491109	-0.443643302153122	2.4846824357857797	0.17872327196329998	-0.13971775361332	0.34000222046871503	-0.382725694922801	-0.47273007176673704	-0.093416937506873	0.9058399807476669	0.860419273929414	0.889436923648038	0.735340872519297	0.7035155268143339	0.638510056373804	0.926661968286866	0.3696153884397221	0.9731142480888915	0.9745292142056152	0.9633854845943767	0.9558222362079325	0.9934484514374472	0.8326966663880445
DARS	5.45301026657493	5.30885966314945	-0.183645555244919	-0.132845089059114	-0.11162620090081402	-0.283323359771376	0.506391121966858	-1.7938289517705601	6.5449847687758895	-1.39275031967058	-0.6866687407067671	-0.766584445575896	-2.01276412311371	0.565855955317539	-1.5571806077616999	1.19998268043962e-05	0.16977814425748003	0.495571089709558	0.446905747698799	0.0495245069948307	0.579637997060699	0.125802279045331	0.6132053147208603	0.951740063819351	0.9206401295989063	0.7417176107168544	0.9534161282143012	0.8189478104968614
SRSF7	7.172864643415941	8.17523895094025	-0.00656727889215763	0.30639055368283197	-0.0907272772592751	0.182917822198742	-1.3120395614276101	-0.7579779955416008	9.79524774553067	-0.038266432133486	1.09661105042135	-0.466701535044109	0.9410162573079092	-1.40864851060193	-0.7349507529182909	2.59887577814886e-13	0.969624655138458	0.277962613938336	0.642701032246202	0.35113259095186405	0.165006816776185	0.465735733019802	0.9922683331163202	0.9012133933743594	0.9533086213368489	0.8863827899794606	0.7940288995236826	0.8578730969436864
SDC1	1.05174820856871	0.34727087068732204	-0.0272752220502119	-0.511853689110354	-0.306486618566901	-0.184854742173524	1.5385793351056298	0.978808330410742	0.0906340791664753	-0.0736357025631524	-0.922274071340366	-0.6822482605622211	-0.446722395993002	0.372107227069081	0.446319029055431	0.9283457630636729	0.941602021940873	0.361072854381367	0.4982801082257321	0.657096872055806	0.711917341817737	0.6572703280162391	0.9864401863732861	0.9200575928723331	0.9255889681133422	0.9580901842579993	0.9714709782728675	0.9144395087282614
PLCL1	1.55435421157244	0.661624376328683	-0.0240845820218864	-0.935177315383764	0.312076974497791	0.155391611670672	1.24877031789151	3.15872322320296	0.44883605353580697	-0.0895629785554466	-2.1118227518836696	1.02704165473929	0.49033747647499204	0.7625623436707191	1.9076728729067098	0.6554513377521121	0.928985312537749	0.0396207347627767	0.309247517718849	0.62599811348187	0.449237152686668	0.0620718485854571	0.9822088895567251	0.7059960250937881	0.8926516350180669	0.9543749020222547	0.9308579406288987	0.8189478104968614
SLC1A4	3.21914450886968	0.446526730722704	0.6783075147027889	-0.171837967767828	0.122298635946679	0.0951220568533667	2.5093447455466698	2.13930991587697	0.23899723929515898	2.36207868682999	-0.406581024388057	0.371393241465322	0.301000532697253	1.22512148086596	1.05158962967624	0.8136906615093921	0.0220516546730761	0.6861142765467081	0.711962442574937	0.764646315944087	0.23462188627415098	0.29803792441135196	0.32527487798475474	0.9745292142056152	0.9660809889887353	0.9692137448655159	0.8326246002195141	0.8189478104968614
SOS1	3.4563730942898796	5.792171699361821	-0.45876553844489204	0.244929856150807	-0.00200203768859554	-0.30131107296083304	-2.2732653511638503	0.0238680201353267	5.53504204912565	-2.0714665891926	0.652698621448048	-0.0079722041357076	-1.13962991760828	-1.92782752703754	0.0180465356811832	1.0866029683159e-06	0.0433919690406767	0.516882049055536	0.9936702723571719	0.25976480421694603	0.0594539678716704	0.985672147139725	0.4029639664798433	0.9530215056750634	0.999879624570365	0.8592830576944454	0.6206819381191002	0.9971827601596436
KYNU	6.847539650808259	8.30042072472221	-0.0462508544294211	-0.0150435906710807	-0.22279622376697197	-0.0814066488543226	-1.17739245293153	-0.380027930400436	7.53924327139738	-0.28404381735447803	-0.0630030530465236	-1.20437869577526	-0.466159107528942	-0.9722261462666569	-0.44180771357473103	1.28603190130254e-07	0.777528975731564	0.9500214267101179	0.234009953798815	0.643146759294864	0.340202580158009	0.660496198584554	0.9422912819621417	0.9952330409871213	0.8782507237940582	0.9565679539564717	0.8905229043295376	0.9157040354949221
WIPF1	6.6588699667585	6.9652469041481195	0.0126496854163401	-0.0079492043456056	0.0881624071395986	0.154581059866642	-0.42693246199540996	-0.980323600366897	16.7196111827755	0.15057333001072598	-0.0582469747677202	0.926365011875277	1.62549413956114	-0.9204383993870521	-1.63175386018653	2.41868225093388e-22	0.880906268876551	0.953779530543723	0.358619464964548	0.11022183168165302	0.361677151517761	0.108891773659798	0.9720619699666905	0.9952705512953728	0.9040024207992073	0.7871106316198634	0.9024786123022	0.8189478104968614
ORC2	2.26046842994033	5.275698165376309	-0.6275704862994119	0.031751876116544	1.07226029043023	-0.281121285014124	-3.4229022170566	-0.4607474387103371	3.9248153304649103	-2.2398814237080296	0.068957784031717	3.43538367831479	-0.8482091648036009	-2.2634477614010597	-0.257737573803593	0.000260882391292744	0.0294852650246935	0.945292888677559	0.00118450933843311	0.40028502140085	0.0278931625073639	0.797646615692593	0.35507361562391715	0.9951331063476739	0.4662175576525572	0.9038867052104561	0.5224232009644991	0.9480497956273568
COX7A2L	7.09252343345752	7.21675937840147	0.194381666716193	0.0539666453363223	-0.20270386810223398	-0.113147128181229	0.0403046086247323	0.38187563332933	8.00199895522011	1.37413335603813	0.259042197121781	-1.27077602654898	-0.7499949546071769	0.0404832622587152	0.501418473789329	5.3574394662281e-07	0.17541328522369598	0.7966931937901309	0.20959389585668303	0.45677638615922994	0.9681655287085071	0.618235009504566	0.6196859476501706	0.9815285602852732	0.8618613705383139	0.9180259324237678	0.9963793795396114	0.9030436134716611
PNO1	3.78534422295124	4.7772896383412595	0.422377872778591	0.30752365447542607	0.17333624797501904	0.442320851165577	-1.7575312838877402	-0.9641191387983241	4.932968387573269	2.1785948402344	0.934671877822166	0.775995095691808	1.9263120755725602	-1.6097829827461498	-0.607574836590168	9.02340873539834e-06	0.0340082152543646	0.35436200281980895	0.441335750262793	0.0596474767342427	0.11361837811254699	0.546165466856875	0.373432823032845	0.918610866539282	0.9204327171102756	0.7434343660118069	0.7356723521654975	0.8825179595350537
ORC4	3.5877846516640095	3.45193957624707	-0.0472260963742668	0.46629904772429	-0.104343682026821	-0.544215211255614	0.22700546163895802	1.3414511812845	4.0493981501502505	-0.27791147789334997	1.63927263919575	-0.542931700443464	-2.68033595291187	0.23869722099587398	1.27365838153359	0.000174961835110728	0.782203884723337	0.10731150189974001	0.5895419085460379	0.00988028290754029	0.8122969354269449	0.20855878112558	0.9438030726015074	0.8035811945404618	0.9470085052704662	0.6556950402685631	0.9841575152691656	0.8189478104968614
PLEK	8.31578339621556	10.950407638301199	-0.32499879395711606	0.18368987654657	-0.154234163756312	0.2766941828300539	-2.9686814387324705	-2.23531361372839	6.6306964706656695	-1.5396889446476	0.6124843309340661	-0.6686911425235911	1.2932284716595	-1.65147885457245	-1.9673469697936898	1.9185826921804898e-07	0.129966759120518	0.54311035573237	0.506794023739699	0.20211397604216502	0.107300105545504	0.0545990850494553	0.5708897307290008	0.9585780896110255	0.9272677055939347	0.835535387972347	0.726835352354516	0.8189478104968614
RND3	1.23272041898519	1.61519474763399	-0.0500613314624559	-0.9648371052943991	-0.248914410099493	-1.04436761709996	1.04522466866948	0.534382603193458	0.3867325036540061	-0.106347936674306	-1.34457891155288	-0.438316875973591	-1.96640995529979	0.229988554760205	0.19905897737315195	0.7029451432198499	0.9157359466041378	0.185200721478182	0.663026799341258	0.0550220224073776	0.8201160665141309	0.843030717681313	0.9776365785707472	0.8685419896078708	0.957013138886177	0.7417176107168544	0.9855468012065461	0.9627512533645354
ATF2	3.79235868174679	2.9245005163037403	-0.272478784414582	-0.0982156813146362	0.13484752241958198	0.180799015128135	0.985727649515895	1.8825870143138101	2.6602944058624	-1.31253119911114	-0.289942747548281	0.586580413355632	0.7594519441582142	0.8113772914394171	1.4345188765697	0.0104100463861835	0.19521724117710298	0.7730356454898791	0.560073109734338	0.45107846413195296	0.420919723017559	0.157528110079655	0.6430845452975658	0.9775659191778324	0.9395401921717954	0.9153082797978374	0.9237491903319659	0.8189478104968614
THADA	3.1898078860346297	3.0221002720434504	0.250502056580719	-0.22738010920229998	0.19462501779270197	0.21605320119186497	-0.0220767754181765	0.454882752423632	2.40968150758891	1.33545178827224	-0.833884416528857	0.913853817362897	1.0730984765782299	-0.016194203720415003	0.357945787504249	0.0224540135119328	0.18770134915093303	0.4085234273880611	0.36510994499280497	0.288501265152969	0.9871731213185391	0.7219180997673349	0.6373352304031574	0.9301653202796648	0.9052682089763746	0.8676653465109799	0.997464512604809	0.9285329372800529
AAK1	5.80089126090098	6.73101875633268	-0.18076601415315	0.00564386552067841	0.641137774115745	0.279303832994452	-1.3869666022271399	-2.7639025168927	9.02156871992307	-1.21967435652242	0.0233916037547541	3.8336393862825298	1.6677481449738	-1.6712578106897398	-1.87574860874614	3.823963240648e-12	0.228198897201572	0.981429186795345	0.000348266620854904	0.101495381428592	0.10079676108505901	0.0664192079831421	0.6775340741254536	0.9984602504085253	0.3951812893725682	0.7688121427017368	0.7119962258137652	0.8189478104968614
TRAK2	3.5958979036451204	2.3812429653495095	-0.0545959029942449	-0.274921803774935	0.324916134980284	0.0602743223898519	1.21732793272904	0.49261008703503495	1.9699739116730401	-0.319503239979776	-1.1281108152964798	1.7297279674009298	0.335796331062143	0.9223196927931501	0.405653909211189	0.0625193146202443	0.7506563424249878	0.264957211699904	0.0897354931539862	0.7384638783886971	0.366006741360061	0.686730789277727	0.9361976458277838	0.8965280843232317	0.7968046950203226	0.9665577053632395	0.9035930644809852	0.9204662789743482
C2orf42	1.85022670051175	1.34616191730957	-0.35127873706689	-0.15480129496937198	-0.0714095623835854	0.263321290010385	0.53977739456965	2.06286144004561	0.94214899911628	-1.2901538082068602	-0.344529623694925	-0.237212840462515	0.8373821155357208	0.340406512749156	1.2134487542193602	0.350558030031778	0.20281648455523002	0.7318647291454251	0.8134419919940409	0.40628487940040203	0.7349486165402809	0.230548386095215	0.6509015478560479	0.9745292142056152	0.9795569322585279	0.9055624360638788	0.9725477968224329	0.8189478104968614
TIA1	4.12130606296797	6.510054426974549	-0.6010902916286159	0.29157019222150704	0.28293427391599	-0.10056615215246902	-2.4802871078277597	-2.29154821510062	6.63653699817926	-2.86042933634449	0.8326563015758841	1.2085033050499199	-0.41053561380807707	-2.2517670292662797	-1.33302756833041	2.04180071683472e-08	0.00611762693455765	0.40892095196848705	0.23242733679937003	0.683132809209491	0.0286725014551421	0.188447232814334	0.2169516542443137	0.9301653202796648	0.8782021517965801	0.9607508140020399	0.5289508007204883	0.8189478104968614
PCYOX1	2.94508682073699	3.2317420492852698	0.0767603134906668	-0.623228424217827	-0.45390999431009704	-0.433827853278616	0.506196957798548	0.23500171657221697	1.99988060637334	0.295238385936239	-1.6222131181186297	-1.5591543428003702	-1.51771154343705	0.28527146347912896	0.137877902415115	0.0626354785612311	0.7690130427730891	0.11142549217807302	0.12518989253875099	0.135403620191414	0.778608408982625	0.8908923179057309	0.9393000662270817	0.8072270058925343	0.8123434024487306	0.8004458853119842	0.9817700757687149	0.9769321927897643
EPAS1	4.218798955640501	6.3393658058274	-0.43433293193131894	-0.110415701713168	-0.489065961355609	-0.46518984922603707	-1.41363005812733	-0.562473602221395	3.8530481537270598	-1.2711785154329098	-0.197804866422807	-1.26187783487165	-1.15780564380476	-0.7644797993670942	-0.25798027664259	0.00263359992672416	0.213582475640356	0.8440061590283209	0.21428251487344102	0.25243136169388897	0.45985963918151096	0.7974702810006291	0.6619050322406281	0.9872332919349485	0.8632211172960996	0.8547943692226063	0.9316464575832414	0.9480497956273568
ARID3A	4.57161983380523	5.93565179229007	-0.0797267927113131	0.3660293922521599	0.433925615644233	0.209357609088849	-1.81786348801695	-2.3156457301447	4.64421518283358	-0.4080110016904529	1.26756207696603	1.94105993773523	0.997782660940157	-1.2987771838809	-1.5120185315496697	9.246626677676171e-05	0.68498042576132	0.21114190832993202	0.0578067678492601	0.323340532831807	0.20398587784104	0.136991789733553	0.9153463743297582	0.8732431316679763	0.7727399971495126	0.87805430378682	0.8177101528806067	0.8189478104968614
SUMO1	6.8455798663666	6.692452246058401	0.201777347351215	-0.0628625408874917	-0.128925871402813	-0.208473652642577	0.498468902894084	-0.448870393063401	7.03280585084043	1.3056004109803898	-0.27471363449793695	-0.7383735843877339	-1.25067999190883	0.47352561455336495	-0.46583781029220395	3.43377411910262e-06	0.19757604805787998	0.7846889433503051	0.463711233985846	0.216829302025592	0.641961628929548	0.6433196603002951	0.6465048929075317	0.979304776412005	0.9211704371880495	0.8375088848419604	0.9597544503393065	0.9099275290838403
NFE2L2	7.490534984988299	11.229469978498301	-0.40638312815002703	0.0194723349713878	-0.0586639538594725	0.189950065009966	-3.80983007865984	-1.02278692115166	6.7864758963132905	-1.80078347605481	0.0595737934154938	-0.233231194824339	0.8100273338594429	-2.10626280465917	-0.97407669926585	1.9923542081946897e-07	0.0777371113464256	0.9527416551039691	0.816532375523016	0.42189077686751597	0.0429001568956928	0.334627664353849	0.478154911011142	0.9952705512953728	0.980256159754895	0.9075649103014429	0.58231016023427	0.8229430681181811
MSH6	3.33690372459032	3.46965616865265	-0.35154147930375396	0.12562929771449	0.0682566279776226	0.4215490929639939	-0.25739012936557004	-0.6780679478133119	2.5367952226354302	-1.6230983483910302	0.391226047261173	0.280153323531198	1.7940757977591597	-0.170926600604754	-0.46490255143326	0.0246390773831374	0.110746394866538	0.697433871638187	0.780497555697271	0.0790232995475269	0.866513110786739	0.644039935494105	0.5407074670959788	0.9745292142056152	0.9770966823568512	0.7601364876186272	0.9905412749725552	0.910311498670513
PLEKHA3	4.37390832111467	6.834425374228299	-0.298876140531208	0.198861067117064	0.235850962650957	-0.0896281188827479	-2.67317254778295	-2.49784592390785	6.92718140130567	-1.59796630978744	0.677267193973548	1.11885050468754	-0.423368301016808	-2.4215644467944397	-1.64584085817224	0.00010730989057845301	0.11772849223682198	0.501484911177603	0.26985627185598	0.673806721104324	0.0384549012602774	0.10617241301231801	0.5527072386391501	0.9526207839311657	0.8902159741222759	0.960544527019682	0.5681401541034532	0.8189478104968614
SPR	2.55684640980387	-0.468307040230221	-0.22335587000491197	-0.398241436052836	-0.0789378435821595	-0.39309695934039796	3.77324159230508	3.10548383306115	-0.165722778969102	-0.569789601806741	-0.712752554154653	-0.18274277645953302	-0.93138147315357	1.22330818101857	1.2334560859127701	0.870481061951772	0.571321906609624	0.479463149671245	0.855730065005068	0.3561438887754121	0.23837690036502399	0.223071498903864	0.870662012964976	0.9478805779295404	0.9859332518820055	0.8883169917450616	0.8350829726400408	0.8189478104968614
FARSB	3.5562521414266497	2.7325555230821004	0.206455390707797	0.650563446123853	0.00898284623527321	-0.36907424866111604	0.592442667239903	0.150522182694814	2.6372123800075897	1.02625491404633	1.9084588072889	0.0388898708135317	-1.5088015637042902	0.511740702118599	0.0927010436081552	0.0110523432105688	0.309614511953969	0.0619679531587944	0.969130030741937	0.13752014770606602	0.6110412978562609	0.926504268705733	0.7426772834469424	0.7536887904344844	0.999879624570365	0.8018525901974232	0.9552989935384414	0.984304503800087
ALMS1	2.12371812978466	1.6070623844315401	0.217481347584945	-1.02325414090458	0.184468387072328	-0.490519995844185	1.12063119322735	1.81246733692805	0.8247242901945899	0.764099501373647	-2.5025075198969797	0.57503374990163	-1.5800756010186499	0.526489658028082	1.07432279828651	0.417724976098141	0.448346444047423	0.0158176920132022	0.5677977739621421	0.12049738547644802	0.602816732016347	0.287786275395591	0.8167337455203121	0.623033330835881	0.941767246744188	0.7933534268456572	0.9537895825759818	0.8189478104968614
BCL9	1.1768314038898302	4.212180643924371	-0.38660188615410795	0.4222250500626071	0.216401477041832	0.20681273759018104	-4.01132507516238	0.373409030782668	3.0541584422545998	-1.3856083273381499	0.9434319833169029	0.6971125304914211	0.647553627957961	-2.5823659354167403	0.248457384118422	0.0179520987810278	0.17724212054939498	0.350182729888294	0.49124964096165596	0.520191170570804	0.0326787086886261	0.8047823060860341	0.6213539821136568	0.9182988791248063	0.9252968124496928	0.9347688539122935	0.5510329134754132	0.9505897599329275
DHCR24	3.0282597797404396	1.15242398686324	0.073342420931954	-0.146282767523419	-0.301587598556962	-0.0766762399749559	2.3872419835375296	0.00921927800675979	0.339054141338499	0.245139485920459	-0.329394808998326	-0.8372588755175892	-0.226658719935841	0.656251246366404	0.0041632064684755206	0.7364389848636259	0.8073863472643101	0.743311128832355	0.406547985105841	0.821656859856315	0.515052380227929	0.9966945779629591	0.9521780345924641	0.9745292142056152	0.9117078852483989	0.9771352788035057	0.9432896454409717	0.9990643337759181
DNAJC16	3.03940273281057	6.55883375661152	-0.167237496824096	-0.18943268421481	0.661577355239158	-0.0890740701544971	-3.93747704642739	-1.4600064389666998	6.001254803073831	-0.75638770649185	-0.533384494957554	2.6443967249187597	-0.349226161133916	-3.19275244935371	-0.9557972794831391	0.00013247932774121298	0.45457547053186104	0.596186466355703	0.0120419607651379	0.728360904773352	0.008570468199548391	0.343762322968534	0.8201992602184788	0.9632398631788219	0.6665650753754824	0.9665577053632395	0.3730156806840877	0.8243422787199981
MORN1	1.16274262637801	2.6505032497102	0.473036957454141	-0.23657168984755103	0.35237606145821104	-0.360270732942367	-1.90787482723797	0.9947304978751891	1.25109373765697	1.4794497056582498	-0.502709981598885	0.9638521602949871	-1.02215057365391	-0.817029482211718	0.592153500785576	0.22846109546567198	0.145175844230004	0.617497333282274	0.33967938673754605	0.311721971413981	0.424031719951803	0.556365195210407	0.5878139460675207	0.9647040400764105	0.90094460895382	0.8751555212301406	0.9237491903319659	0.8850448620049683
GPX7	1.5685557227726399	0.9150595155565808	0.323431930741504	1.58123746289181	-0.284140232315662	-0.5531134432629741	-0.34157803676379905	1.89334009065486	0.40026025567180396	0.9602422498460519	3.08816730803349	-0.707280709062761	-1.4156851842279898	-0.136630126349463	0.9657756998619409	0.692330884314895	0.341484821577305	0.00335821962834107	0.482615453914086	0.16312923844343602	0.8922668501687441	0.338802535291086	0.7646773328377271	0.3973333523598876	0.9246446047581884	0.8161761722175287	0.992722538874551	0.8241401810806288
CACYBP	6.42101931666024	5.72685186799828	-0.256392052862294	-0.0834383081404398	-0.0650845683736896	-0.262328021866018	1.17128109049604	0.259148091282339	3.1919670430117595	-1.17228607401242	-0.26922775840265	-0.26670399216843105	-1.14278688912987	0.6046964813599539	0.181394181970147	0.00296502147555895	0.246742438709158	0.788923162927164	0.790816540556501	0.25884189505426997	0.5486830965792879	0.8567941065626691	0.6924785816945296	0.9802308625787456	0.9771173477083575	0.8582525048997023	0.9479919103773363	0.9679170182219733
SCP2	6.519297936680631	7.0515552818773495	0.196399902978843	-0.24937365091601998	-0.220324481411133	-0.258126128339986	-0.0402398430730353	-0.8840468362700501	7.7495150269688	1.3784948927048	-1.18642576305758	-1.3586164798779299	-1.6720671981458202	-0.0400796430838735	-0.9451055800260421	3.20077386584298e-07	0.17407128154109802	0.241173473558179	0.180266147032733	0.100736029604032	0.968423579388673	0.34908659781365603	0.6183297611509907	0.8871550461822918	0.8450742098804461	0.7688121427017368	0.9963793795396114	0.8256424314106761
RALGPS2	2.59922539331083	4.960619762135719	-0.32377972093392	-0.62895424549943	0.216602033513492	0.239733796173196	-2.33006732637942	-0.293971352313775	3.4493652997889304	-1.2105218771308501	-1.5391044529009899	0.7303926695719859	0.807926966212061	-1.45625804622218	-0.173829673789086	0.00560394357649518	0.232660674889559	0.130350103039995	0.4692071433667179	0.42288686120978797	0.171120487686713	0.862697988340377	0.6805348706390519	0.8292892047897455	0.9229430620006458	0.9075649103014429	0.798937416697123	0.9689125198708755
CEP104	3.4359034789818996	5.013546089812389	-0.229969304755957	0.0851734463948202	0.080914899239491	0.451673853868814	-1.95633960197308	-0.954561225371113	5.15036761356605	-1.2966992790062	0.31038392622041805	0.40578947398886894	2.3020393652677598	-1.80576214675406	-0.75312978895098	0.000369241198263208	0.201368990700849	0.7576175870590269	0.686953766140495	0.0254534279365278	0.0967453087585973	0.454924535754558	0.6498388813212872	0.9746299644200737	0.960309588518395	0.7011184884272386	0.7050250601037478	0.8558701901699924
FAM20B	2.9845865253409505	6.81121179417813	-0.399913483327629	-0.0388081168010815	-0.112135023409984	0.0529203728338833	-3.94699884710244	-1.83094427812475	7.9447433621785795	-2.19443609087556	-0.126263267531108	-0.545831072034006	0.24622383376973	-4.08149775355494	-1.41005006542523	1.77274817820883e-10	0.0327840856359265	0.9000199994079531	0.587561789266454	0.806497287475353	0.00015771330458486498	0.164594719321246	0.36900063440569314	0.9926742607487271	0.946998841706332	0.973392150348974	0.05919523912027991	0.8189478104968614
TCEANC2	2.2427034371576897	2.3397171223999904	-0.0292986155435141	-0.45771647761329204	0.13120076101692	-0.153656878142459	-0.0132870569546232	2.9160330353268398	1.45003725150094	-0.11694698909277	-1.2469507539071598	0.471387943764504	-0.568740411684042	-0.0075025352808367595	2.3735072272684303	0.163270595745499	0.907361394088262	0.21850910192821	0.6393812840970461	0.57211241368884	0.994083164201387	0.0214257188286637	0.9768091453250926	0.8777566601930359	0.9523641913145048	0.9413047679413777	0.9981418598956011	0.8189478104968614
TMEM59	7.75672906259812	7.926789685081	0.175597747658544	-0.15245000031804598	-0.30237253964980104	-0.337302718071142	0.333777287939537	-0.666987100340932	8.02804601366327	1.11532505120194	-0.6577438826062	-1.70825303640555	-2.00495896358922	0.305851909201185	-0.7279056250487791	7.1891245433901e-07	0.269952301078829	0.513772278663404	0.0937107674624323	0.0503722565007366	0.763539634930837	0.470000284140527	0.7104144810532097	0.9527364033010687	0.8011576623543418	0.7417176107168544	0.9786707354652002	0.8601138785345034
LRRC42	2.72966037844409	2.5700405735772796	-0.0376833515145105	0.0578853860911552	0.18576868179982997	-0.101436351680056	0.104183549346825	0.964057534650646	1.98684146256598	-0.155026993285043	0.15341050129149697	0.7035549469663399	-0.3754779092714629	0.0725574268850986	0.5973187707831811	0.0634137211348185	0.8775856122012159	0.87870047086395	0.48557506452518107	0.708864424559196	0.9429838222154879	0.5529637617189129	0.9717602108898041	0.9910221661693641	0.9246446047581884	0.9637650419632323	0.9951539120232338	0.884500604696951
WRAP73	3.3710468688142403	2.2595393678304103	-0.304831663176402	0.7740065677165601	-0.182759810189114	-0.0282189033719705	0.787210573220919	0.82105469816333	1.8224600626435	-1.6501063283725699	2.9141535202284503	-0.9287079131284119	-0.14586008925942998	0.581806829413042	0.647728788240099	0.0808729476343432	0.10507710441076801	0.00541308564177623	0.35742623264743106	0.884629700953172	0.5656066349778021	0.520152193061952	0.5291287583371324	0.4745710130749924	0.9040024207992073	0.987237221328157	0.9489688006110587	0.8742242985029304
MRPL37	4.8213004812632105	2.51441222880513	0.357099852981739	0.158460882735496	0.0270041876775378	-0.10609337776138099	2.2963720593424504	0.14528481765569298	2.7440322484301096	2.24038045674794	0.650930313758978	0.151493754593318	-0.600003740347801	2.27100778767704	0.104614696348409	0.0139839831309757	0.0301675168584345	0.518117579050927	0.8802928595252371	0.551166599200559	0.0362152008627069	0.91710153442276	0.3595087145485363	0.9536211287743145	0.9905105074085453	0.9368446516759891	0.5558739695661757	0.9827576840885025
ICMT	3.34409040197473	1.75067785501144	-0.133867130439222	0.14868063341007198	-0.106855654163611	-0.0111978449867463	1.7135868734733601	3.37546629652551	1.7550757982045	-0.7236858214128711	0.48665101543117406	-0.516466945022365	-0.0515265526009528	1.5554845348040602	3.31290617130432	0.08525195604248101	0.47256512815644397	0.628590566217692	0.607760645591597	0.959107234111991	0.126015075158691	0.00170287314263977	0.8283085516449646	0.9660813361203371	0.9488104546047201	0.9959066496498331	0.7568367331231366	0.8175599748781772
RPL22	10.2590295966629	9.182604612677439	0.14000258456905498	-0.3307533714866289	-0.283926960071778	-0.20401137513485898	1.7047729515427301	-0.0852377570975617	11.077520711553301	1.05928988448952	-1.70945563571942	-1.93408835205787	-1.47735553137632	1.86266003597059	-0.121815554730343	1.1998472608916198e-07	0.29447630443058903	0.0937285333551104	0.0587274031558485	0.14584823162135502	0.0856535779858102	0.9035260430609721	0.7295366550873327	0.7885687906127634	0.7727399971495126	0.8049270248767908	0.6869664884496393	0.9795210146376175
QSOX1	5.9165033368311	4.81447555438094	0.17735794023610202	0.39724820567012803	0.174250061883986	0.11804777665353501	0.699708529792922	-0.295691797271134	7.61605795269647	1.43338452423718	1.96410434759959	1.24527954466551	0.836342613374737	0.9968181365051758	-0.30697355289178996	5.81168847524996e-10	0.157850395361228	0.0549793499013692	0.218720325042907	0.406863818919976	0.323558986704575	0.7601134383718791	0.5986509051622984	0.7327605284086539	0.8651156422765183	0.9059994512273869	0.8818253497370439	0.9371686900647199
STXBP3	4.77419701102787	7.318678721848429	-0.164501482944061	-0.17745987794943602	-0.10735104681416198	0.155942713709634	-2.28438403769993	-3.11551837669317	6.2129586818751	-0.8688359246221059	-0.620194011685397	-0.488618623455051	0.743847600529563	-1.75931130983017	-2.01245314745942	6.42701128529123e-06	0.389013413780697	0.538059506109134	0.62721641443762	0.46045309729507394	0.0928865557714056	0.0496503408683244	0.788242107729176	0.9575728250948682	0.9510753795728406	0.9195675074879026	0.6981125607835024	0.8189478104968614
PHF13	1.7467598074399902	-0.50584622772032	-0.743904922506915	0.542225599013733	0.0719067850077311	-0.32196149847085	2.2443614247591497	2.9724527175623705	-0.23979079196815498	-2.1395631912465	1.05514342128639	0.195583570377855	-0.866992066612881	0.9694389358122021	1.49375406033151	0.8148774715012801	0.0375236406188671	0.29671330240538796	0.845799855636369	0.390048687571318	0.35235576788135	0.141419500346702	0.38774428639496006	0.9097100770221147	0.9847729318937491	0.9015160837325447	0.8981592804989958	0.8189478104968614
ERRFI1	2.96504827823204	6.757453455707821	-0.23695724943794697	-0.496179246005603	-0.43383836956166205	-0.141655555777983	-3.2671455660852002	-1.8802546963676101	3.31204561130957	-0.7559993857665249	-1.05746994393214	-1.19060676133701	-0.40240712933863104	-1.4588745054138799	-0.926741838432026	0.0028836806672791	0.453128317864986	0.29556644791382397	0.239320341914603	0.689110992837891	0.15566303582621	0.35848859446617	0.8192661492209892	0.9097100770221147	0.8818765155731983	0.9622996381881103	0.792999034216357	0.8295185496746371
PARK7	7.657009140923309	7.39908371221686	0.30709841935402804	0.0824639224584214	-0.285705536622453	-0.0441649470113461	0.36157010263512795	-1.25295144227558	10.791154122171399	2.5186096790901003	0.449566319567649	-2.09974676797248	-0.337229158902141	0.47483792911081607	-1.556961106958	4.36324792275e-08	0.0151405331167245	0.65497404552494	0.0410080260657232	0.7373294720032071	0.6419810921203679	0.12568260462065	0.28893184031082586	0.9699048076674529	0.7516984912998924	0.9665577053632395	0.9597544503393065	0.8189478104968614
KIAA1324	0.836917175895269	3.81421087629418	-0.105853123864569	-0.436802346752129	-0.326582393101243	-0.0248954050174772	-2.63780333535519	1.65714810278405	1.4324540360891798	-0.274059827761225	-0.730331696143534	-0.686772759227866	-0.0571325874952569	-0.9100234968775409	1.00348626837007	0.16186750990784302	0.7851551262489491	0.46873397024356	0.495341507401132	0.9546722299124041	0.36874196348859706	0.320366937995355	0.9445723785409699	0.9446365796049123	0.9252968124496928	0.9959066496498331	0.9045535412127889	0.8189478104968614
AMPD2	5.60635115469058	6.31488854922626	0.015616130061448	-0.14526160982731198	0.0427147677675638	0.435017051738852	-1.00437392140839	-0.637159590385853	4.24231610276657	0.0682034490353937	-0.44085307772584403	0.17146054756106197	1.8626638427513602	-0.6142209095768629	-0.409700449724563	0.000337363848453244	0.9458903860936759	0.66126949471085	0.864540240004841	0.0684272978376362	0.544911542322735	0.683762927150558	0.9867423404407264	0.9714722685949349	0.9867913455628488	0.7490599650722889	0.9479919103773363	0.9200987496531902
SRSF4	5.7446087363143095	5.39869183601665	-0.11969896448868901	-0.0340386918103253	-0.119112655702138	-0.24415279752004002	0.8082906845375719	-2.06198088426762	7.25014247657546	-0.815756017640978	-0.14265495534857098	-0.718490980288462	-1.4429949515703602	0.978437826685053	-1.4099822156100903	2.19185108282765e-09	0.418433409670826	0.8871248021882709	0.475733547253204	0.155136164810837	0.33247648389536	0.16461465072195	0.8002842252026011	0.9917663275179405	0.9240688192708151	0.812745641572387	0.8881469648817161	0.8189478104968614
MECR	2.48184363177451	2.05509621138488	-0.0415502469150529	0.14505196150879698	-0.329473430023888	-0.49652608261071296	0.716725061980981	1.2290202837755702	1.5055385128371102	-0.156685656922587	0.327225739701084	-1.11706451477456	-1.58125661982563	0.473259879578308	0.676486576954791	0.138354556480876	0.876111222542144	0.744836524284066	0.26920177546829605	0.12000202090687402	0.63804724883493	0.5017884437994691	0.9710403698402311	0.9745292142056152	0.8902159741222759	0.7933534268456572	0.9591502571521335	0.869125146989818
KCNC4	0.678429368749222	2.1768175482714702	-0.112383527859565	-0.81306759224116	0.40305089269926897	-0.0244801068977528	-1.35943890349146	1.60873522864088	0.8489332313501791	-0.298419315526009	-1.48852684998319	0.9455086656168209	-0.0607620375090396	-0.48212935507008203	0.863568589995505	0.409686478797508	0.7665958502564749	0.14321751990714401	0.34888969241012496	0.9517964399435501	0.636149229360135	0.39193379336984097	0.9390714417742914	0.8415867761414548	0.9014735102734325	0.9956849921751126	0.9591124957530472	0.8371400016628194
EDEM3	4.678515860656769	6.4784863923213205	-0.243642825312948	0.0664360555796212	0.37628880121358604	0.0664329201663752	-2.15494433228098	-2.23975236574167	5.654767173582691	-1.22645279674542	0.223649881048995	1.71708281924335	0.311317451564528	-1.6964633692394	-1.38645222856912	3.8429035397191296e-05	0.225797485186959	0.8239575205007701	0.0922632060692923	0.7568376581993241	0.10809878444968302	0.17175411509053196	0.6755588411196519	0.9834018893804585	0.798072847597602	0.9686644005553449	0.7292658579024156	0.8189478104968614
WDR77	4.1048662448767	1.30820255026756	0.369911182614806	0.0998964676939411	-0.154868916497139	-0.0616364042295691	2.8509653572063796	1.3556324916914197	1.03401718089486	1.88347512682735	0.349471770270833	-0.7127103900863929	-0.291685014795448	2.05933605148516	0.8802774673396501	0.313761561041985	0.0653994729057541	0.7282479119022879	0.47938978378163105	0.771718035582753	0.0524426938136971	0.382941088781069	0.45553350877951704	0.9745292142056152	0.9246446047581884	0.9699569749933005	0.6122833191954937	0.835321539533415
ATP5F1	7.62720171492378	7.07607416171952	0.257102490299851	0.0303494199561953	-0.10357181489090302	-0.350294739937903	0.7634192151462809	0.156668153743705	14.3721428609603	2.5961066405011803	0.18960878845258702	-0.9189311326081879	-3.10883826746827	1.3930287733089501	0.26057128482781	1.43762723611594e-19	0.012286592274933	0.850368331195994	0.36245746398959705	0.00306996207420246	0.169653742785386	0.795472379500702	0.26673553076375955	0.9880624500170067	0.9052197518294138	0.6211983270470403	0.7964732874232552	0.9478307849151107
RAP1A	7.44554940053998	7.32366667809288	0.0202232681238452	-0.27672430839993606	-0.12102053296938	-0.0316810060110601	0.5478586923926729	-0.881578820417524	10.1793489105611	0.190826469444583	-1.8005081586913299	-1.01702094395041	-0.28446086128347603	0.692641826506682	-1.29640055825825	1.3273143796884899e-09	0.849420123896216	0.0779434703802194	0.313945015352948	0.7772403997439599	0.495481880809279	0.20069502378921503	0.9648272313749288	0.7732041367631443	0.8950883360362921	0.9706214035485241	0.9396605077339675	0.8189478104968614
HDAC1	5.04996483684838	5.08104185927721	0.336518115481219	0.195114433557966	-0.0413965398527499	-0.0943059827388575	-0.13450786945995097	-0.0413208025788088	7.77061058513661	2.82793884272196	1.06075462358015	-0.305992405064687	-0.7035496929784351	-0.18478737148260602	-0.0508490208284506	1.11196287741628e-06	0.00689783524404638	0.293956298447125	0.761013326676629	0.48491413504322106	0.85566654819674	0.9596463946003059	0.2192426067140784	0.9092516243436148	0.9754106297759093	0.9267230814431942	0.9892198534357572	0.9911332306452953
CAPZA1	7.283878586900691	8.225723511581299	0.174615013643912	0.0962985442721521	0.008870801911937691	0.0207947661463944	-0.99850138280707	-0.968676060771706	9.103314865005109	1.1749757960376	0.43501854427873404	0.052889793629983	0.13065733983841699	-0.9974349617452621	-1.11322956254901	1.7154477211310999e-07	0.245499480318006	0.665448489466809	0.958029672812614	0.8965659694569591	0.333262109679165	0.270830054632702	0.6914504307786251	0.9719904781762111	0.9991952310729209	0.988785836829414	0.8885640145318068	0.8189478104968614
S100PBP	3.17541103292042	1.53460021671821	-0.11150593487455601	0.260049558938715	0.201658766455289	0.073444817605601	1.42955574335327	1.2598986598059099	1.45524943527807	-0.571223954449678	0.80154701586434	0.9184040952098241	0.31932746170437104	1.22296008079386	0.84820144632928	0.15172827208446	0.57035666632508	0.4265339400911661	0.362730567394003	0.7507825643099829	0.22696599498181796	0.40028927900729405	0.8700255808631759	0.9359775102487653	0.9052197518294138	0.9672090416543996	0.8277675898859826	0.8401137593952297
RNF19B	5.2554541078756705	10.8704272496906	-0.112100695060116	-0.47945534461553707	0.23460970418341298	0.487649086363321	-5.76745590029898	-5.00331650622671	5.8500003011264505	-0.414641296238877	-1.2046106734134	0.7393319658292701	1.66152566804438	-2.84289154834815	-2.21757860783242	1.8029073468061902e-06	0.6801603332267919	0.23424835845505398	0.463125309977026	0.103032849096122	0.00725703441784793	0.0312408202992134	0.9142792263958561	0.8839635752548285	0.9211368935352048	0.7703319596981254	0.3531426943615794	0.8189478104968614
SCAMP3	4.56766041947164	2.42309227950704	0.263214068242386	-0.17956190097321698	0.129205862590124	0.0428607084438285	2.16633424679177	0.6943770201791459	1.93374957475947	1.3982275771463897	-0.659920748797885	0.617132782506806	0.21390782681762402	1.57885595158665	0.45227559094358005	0.0689545948128419	0.168100466844889	0.512443997937732	0.539925950987697	0.831486009148519	0.130737813438384	0.6530386418955461	0.6113767059638715	0.9527364033010687	0.936592155622775	0.9780753356079762	0.7620745147384981	0.9132121183525029
TRIM62	1.30925689229197	1.53325649248155	0.248673980657213	-0.3634882965588279	-0.14617110815918202	-0.7011362599871589	0.107449520685513	2.51770041423079	0.965602981694682	0.887338622620143	-0.8408848683358909	-0.46518135544020006	-2.2192192348692403	0.0612134693297675	1.61465048586516	0.35226236081814605	0.37958878397994206	0.40459588565706794	0.644378807440415	0.0309468988841997	0.9520638145416391	0.11260460229753802	0.7844926676510414	0.9297276452827783	0.9538147604893759	0.7062813205312937	0.9959810167271167	0.8189478104968614
ASH1L	5.3567189476835795	8.43817793046494	-0.33316494451023704	0.11375847572817199	0.0393062143651274	0.20702228939678602	-3.40701155398529	-1.50228327796058	12.136307479735901	-2.28675798001452	0.47609408277244797	0.23872344316415897	1.23853863859719	-4.362187017884491	-1.6322619896252701	0.00011834466028484399	0.0380970846788253	0.636184704082438	0.812984464246152	0.221415730887409	0.00878501622242407	0.108878987603689	0.3895958501724517	0.9667679040448794	0.9794526263569666	0.8381927525449472	0.3779686676544756	0.8189478104968614
DLGAP3	2.40965987690965	-0.24796153819643402	0.49323726165932297	0.8975077449750659	0.7111746394957529	-0.209798874795826	1.65360790842215	2.61369553104781	-0.163655617578811	1.88972884732264	2.1995354795723103	2.46936602565803	-0.705424131956196	0.9902341098449909	1.51399048788077	0.8725119426846871	0.0671771145080982	0.0327112979575114	0.0187694276451849	0.483790912342325	0.33958401492912	0.13631240185164803	0.4587935394273893	0.6892025068762349	0.6798171778222837	0.9261838610074672	0.8903456086725062	0.8189478104968614
SFPQ	7.32521801157164	8.71624176378343	-0.027770974162467002	0.171356096588968	-0.0455181117604285	0.269157279687009	-1.6169801079065702	-0.309722705639002	8.88301063799814	-0.191190764686036	0.807518686538442	-0.279716801141843	1.7703550403856598	-1.49697998317855	-0.41714962796890603	2.54273248881369e-08	0.849136566553533	0.423310551180936	0.78082725832784	0.0828619059244637	0.14873644369255998	0.67832285564082	0.9648272313749288	0.9359775102487653	0.9770966823568512	0.7601364876186272	0.7847936642464155	0.9188625772995332
RHOU	4.317767191224481	6.91530861438555	0.174771869398211	-0.174999555207423	0.48713135332708096	0.8328148480961759	-3.30060299419926	-2.22694852711088	3.52719850551151	0.532081440361576	-0.353481083216955	1.2776428842861398	2.30255518498665	-1.5180620315946	-0.8615823019706959	0.00278390294674438	0.5970130560089361	0.725258975037058	0.20743550253096202	0.0254574453368221	0.146276429344027	0.393046741587876	0.8826637747321913	0.9745292142056152	0.8614319745864236	0.7011184884272386	0.7810578201679185	0.8371686847086881
GON4L	4.39329821856447	5.62661082958557	-0.42528128317456104	0.554947892980064	-0.0306733701587604	0.289868343048057	-1.71510277721683	-0.44432760098684604	5.03226010321586	-2.0216430003742	1.7230274008766002	-0.133999561446478	1.2707964482778602	-1.3762019975731001	-0.346115277967093	0.000573858633716001	0.0493303358071873	0.09125792212313599	0.893999169366014	0.209578715630383	0.197677699533776	0.730688386413586	0.4164043447029996	0.7872998803317343	0.9922608041478006	0.8367927213535767	0.8153304050602935	0.9314811807295271
ARHGEF2	5.23826608600015	4.45912306525571	-0.0757270480506618	0.456750375390661	0.44128463281519803	0.427386488724222	0.231990068274651	-0.34898998310765994	3.07534926548806	-0.380192370574827	1.5984016034329098	1.9896547175852501	2.07288703859727	0.14690177665215198	-0.269339720195251	0.00443960020460592	0.7054093391075901	0.116559477338634	0.0521050592292907	0.04356583777545501	0.8840520040282759	0.7887784171024871	0.9214648814655961	0.8115200143356188	0.7626124410296614	0.7282111512393201	0.992722538874551	0.9459477967751594
LAMTOR2	7.274443299175269	6.47112177886076	0.308042245935535	0.0426942003641211	-0.189073717784318	0.04453522692460599	0.901343545705215	-0.0283549340125822	6.7973333801554405	2.03216617638504	0.191297381508409	-1.1094605667794	0.27655677083656	0.8573088625839129	-0.0307009632030425	5.48552375086301e-06	0.0473788992694929	0.8490818626752679	0.272493563123182	0.7832536202328779	0.403658093008096	0.975627956685975	0.4104244123418305	0.9880624500170067	0.891090292431137	0.971253220687049	0.9157323039932214	0.9959178008347033
MEF2D	4.99116199281308	4.39919703920595	0.0945801509263426	0.233648980458357	0.251101011550492	0.310850755205538	0.10901289853329901	0.448566313176694	3.1536983301777597	0.415347946909087	0.693527250170354	0.9976232765068092	1.28044511060157	0.0707534393818117	0.300607297809011	0.00839270192478713	0.6796601315796539	0.49132271360881796	0.323345995805761	0.20626775101915099	0.9446884008455392	0.7649454038071122	0.9142792263958561	0.950031371971472	0.8969252772813661	0.8367927213535767	0.9954532591906716	0.9386124852690987
DOCK7	2.93820839224711	1.1346003650946799	0.14359807133780803	0.11746533716042802	0.383811168881435	0.193929436728542	1.3864931043248998	1.7577318814441	0.862010548527402	0.598629726370844	0.29984667819696603	1.4195877162039598	0.690439901687619	0.9504559659965179	0.9999034060804499	0.399378188235993	0.555531463658126	0.765557247222615	0.16530577899228602	0.49318191542569606	0.35373111247457795	0.322155753599288	0.863619371621381	0.9761674042643391	0.843650661698574	0.9287749046657453	0.8983070085138192	0.8189478104968614
SRM	5.06442396614884	2.8429641408069597	0.12498596296655999	-0.22093811544024802	-0.219912298074706	-0.176097491122136	2.71890221486915	2.26465413469673	1.95270157959906	0.467927227603736	-0.5087201468483239	-0.726184185041315	-0.570767810343095	1.69272336690547	1.29747281974335	0.0563536382477688	0.641830178905713	0.613142196428631	0.471045605594321	0.5706635381754399	0.096609313785426	0.20030693767628	0.9018908234464879	0.9634122294039069	0.923514583367895	0.9408673679518699	0.7050250601037478	0.8189478104968614
FBXO2	0.540426403490571	3.1826390274407204	-0.00580301967318746	-0.558495755433463	-0.556123885517531	-0.6409067699021489	-2.14263661627455	0.610940662634739	0.793272262410615	-0.0117116580057536	-0.803844509326658	-1.01070020890838	-1.2320972736646398	-0.4871856630176029	0.245944678276115	0.43712940432556	0.9907019252556659	0.42546589536396207	0.31697969611368393	0.22383766996870302	0.6309790401204771	0.806771616292973	0.9974525530436251	0.9359775102487653	0.8954392609275934	0.8414210320931018	0.9575142989586505	0.950995439620728
FBXO6	4.0422167011773995	3.6688602346631	0.058531111074704004	0.49175881629715207	-0.08904239689459299	0.0731567601693974	0.176464895897254	-0.333916331318317	2.81162703534305	0.26086032777539303	1.4456663571983002	-0.35579262914913	0.294138204568841	0.122298453332169	-0.192364357879448	0.0216946740140073	0.7953751034708059	0.15498838211552698	0.723726481043663	0.769848068438201	0.905301262983528	0.8482569377451421	0.9472179073106439	0.8479865315130065	0.9678868782417686	0.9692562628079788	0.992722538874551	0.9648568098907233
C1orf21	2.0763518059288097	2.82774124101983	0.0268623526108788	0.865521325972651	-0.08425540509797999	-0.291629382969992	-1.16831240515854	0.286899832910008	1.02683645970108	0.0807030935359973	1.76173945310018	-0.206282765329423	-0.7621320434446379	-0.3901826019432171	0.140434191473405	0.312141317331956	0.936001917800353	0.0845178006654284	0.8374035273143691	0.449674133408427	0.6986239635860799	0.8888732901729	0.9850241400315368	0.7803722427089458	0.9832406968495763	0.9151402833598044	0.9707662460088265	0.9763440332566017
SWT1	1.64818025327271	1.63509091816642	-0.618441677145514	0.5170874670262411	0.266688310466547	0.283737661371755	-0.652006331031224	1.6381215618456102	0.9754775323810708	-1.90212353169029	0.981604778322613	0.7500084930010559	0.7613030019288192	-0.34970256383689596	0.8494454849072971	0.35120532926717996	0.0743314351795561	0.331213934664698	0.459661284645295	0.45010048088666604	0.733445906185832	0.39964232580193	0.47165300041648456	0.914029638501033	0.9211368935352048	0.9151402833598044	0.9724714487875715	0.8401137593952297
MAD2L2	5.19938789807317	2.71160565498264	0.097636869208545	0.277297396368076	-0.468122873770789	-0.129390863438856	2.83938562756037	1.9324688952800801	2.9158520749524097	0.546579572623831	0.9461973717737908	-2.3091254795599396	-0.622801986201609	2.7547946831371	1.65786495199552	0.00525989707518381	0.58705111748336	0.348509593327302	0.0250230989128511	0.536189741234845	0.00812151858341094	0.10348404314466199	0.8778771941099471	0.9182988791248063	0.7121621783389465	0.9351401570850484	0.36958115656175816	0.8189478104968614
LEPR	1.8591198512059501	2.37289678611095	0.126563344660853	-0.268301662180218	0.268118287438589	-0.6058566535188521	-0.314858926681855	1.6483458152637198	1.7034488538022	0.45918009849490904	-0.579099445631484	0.850621665342746	-1.8178354153619998	-0.20108926667918	0.9497546441767809	0.0945713019348176	0.648056044553567	0.565071221789311	0.3989556297573011	0.0749653842583064	0.841428629668034	0.34671612566007204	0.9041161819352342	0.958659789021604	0.9117078852483989	0.7543890933273197	0.986139095454105	0.8243422787199981
IVNS1ABP	6.89757733668293	11.5212535832669	-0.19956619791449104	-0.551478483374259	-0.0544114500535005	0.131400266262172	-4.46739070463629	-2.13706857441553	9.46897635703632	-1.00153387737415	-1.86592191799371	-0.24249666785302101	0.617779702201913	-3.3113712915370095	-2.00673689715294	1.1803552117126601e-07	0.321319864205278	0.0680457743776553	0.8093752769997491	0.5395161857886219	0.00435521093102214	0.0500994202367535	0.7513452633602256	0.7625411295423405	0.9794526263569666	0.9351401570850484	0.283662434203266	0.8189478104968614
KIAA2013	4.36131930584836	3.9145355242882403	0.16216027758912302	0.0350368726954278	0.0289654560632059	-0.278424992810964	0.5434843087987671	1.0541273171224201	3.92973452890088	0.8391553317636199	0.109272000828401	0.130895300449531	-1.21271161146202	0.489459761389194	0.7982646489100901	0.00025682571359141097	0.405298475069131	0.913415579225343	0.8963731087963641	0.23082774553453897	0.6266149245264261	0.428418516795774	0.7944460029040149	0.9928249785555442	0.9928643591483481	0.8461542857674108	0.9569408086937934	0.8470890879514272
MFN2	3.94033334601871	3.57034977490418	-0.12655970319857002	0.0913407511732004	-0.265125638302402	0.253876146341475	0.424227726878543	1.2655687263926299	3.18577620690713	-0.582897104727641	0.254951213281629	-1.08714570593678	1.0029136426455	0.3412956936581	0.903879873375176	0.0024640487404572	0.562531207851088	0.799786098382114	0.282083848546951	0.320637412066589	0.734283177993927	0.370308969684048	0.8659674822801418	0.9815285602852732	0.8917902395545122	0.87805430378682	0.9724714487875715	0.8326966663880445
PRG4	0.37535168615090103	1.070690204011	-0.217404820478668	-0.42007631249625804	0.504309333815056	0.072515525229464	-0.976638985530589	2.92564443621328	0.279228761173649	-0.3896172150093611	-0.522088351309347	0.8268188354436031	0.122272456678139	-0.23136436271049104	1.06246744138041	0.785436101625991	0.698448303693849	0.6040011856201669	0.41229902557126596	0.9031757885211709	0.8212112271303141	0.29337946266986104	0.9198190349545746	0.9632398631788219	0.9117078852483989	0.9891612073470945	0.9855468012065461	0.8189478104968614
MIIP	5.05981254596098	2.34790836540888	0.0607067058402277	0.346394388461045	0.0559862977512496	0.24581915166791699	2.6309988180757298	-0.0868997987906442	2.3737681361013703	0.33339707473725105	1.1955931462429599	0.277832162376357	1.20840185363022	2.41106360020287	-0.0520972991707087	0.0297986032000646	0.7413140425706991	0.237555337399191	0.782617596615015	0.232575237614688	0.0279278214911998	0.9586594924707329	0.9331000289172672	0.8871550461822918	0.9770966823568512	0.8461542857674108	0.5224232009644991	0.9909754258536196
SMG7	4.6737679715534695	3.8194176406198697	-0.111668260880099	-0.117476656944252	0.0699595132589737	0.10395953541003501	0.920997048739201	-0.5405566718924111	4.94050043414722	-0.755691189603014	-0.503772877612373	0.42667378456740707	0.6276628735435971	1.07311778875432	-0.42349264398889	9.06872376971868e-05	0.45475479479080605	0.616637120011406	0.671748023269274	0.5330469926829821	0.296567035400855	0.6737438717288481	0.8201992602184788	0.9644590095038854	0.9582913441324901	0.9351401570850484	0.8676145465606101	0.9182157497934238
NCF2	7.6423386564655305	8.857462544409788	0.0336287547665021	0.00258007907651825	0.0693256897321836	0.0625982250532273	-1.3340415430111798	-1.36278352577627	12.3988639722405	0.24803604326857298	0.0124162265016196	0.459874033318649	0.427061016830192	-1.67632881449168	-1.6548134102611003	7.63473955983846e-06	0.8054583973505289	0.990144166966686	0.648004087559078	0.6711332024823679	0.137827854889699	0.104117061796048	0.951615733014717	0.9985412861164287	0.9544118467509374	0.9604265174538724	0.7696715755614006	0.8189478104968614
SLC35D1	1.97660319590711	2.98988812204829	-0.279654638768764	-0.148320069608952	0.37587611558246203	-0.18594979595860803	-1.01849132794076	0.998525463379087	2.2947450122287	-1.2027259947621298	-0.418601084451652	1.4396730158311697	-0.7164651332903059	-0.703626694865343	0.738656603929735	0.038926586590307004	0.235127102279541	0.6773602880408021	0.157139671555961	0.47698119201991995	0.49285611015566	0.463521496030984	0.6829653433234295	0.9732837815566656	0.8350652720541897	0.9242809088317259	0.9392142330284793	0.8574726047443719
PLA2G4A	2.48993036104851	4.23478454547601	-0.238729302842839	0.145290443863264	0.4638207723265061	0.21361840558829	-2.46048222841251	-0.00104064629638163	2.33147305782983	-0.795640960891562	0.333252353920175	1.43338896636331	0.6741007374823721	-1.2245848632719198	-0.000568988836686299	0.031759475092968996	0.42997172079695	0.7403684396827289	0.15795118969611902	0.5033371735615649	0.23548983883980498	0.999548239574641	0.8056196458993043	0.9745292142056152	0.8350652720541897	0.9319767659096917	0.832970840589702	0.999745445416007
GADD45A	4.545515102870111	8.378931730329231	0.729651945088203	0.11152281244823199	0.126045222223551	0.000475806843271907	-4.5861442121557	-3.12596747883539	5.72954820923522	3.3025908484853796	0.333247872445839	0.47451777703661097	0.00190963151880823	-2.84738753895267	-1.74204886853492	1.35980232881185e-05	0.00175613620229228	0.740410789588344	0.637159377821494	0.998484022983546	0.00909312496202505	0.0877419077891407	0.14753622366950173	0.9745292142056152	0.9522228985443975	0.9994801420013408	0.37860603600559994	0.8189478104968614
WLS	2.7242089695154204	4.25197498880733	-0.220784611301998	1.15796658315349	-0.12072125880307101	-0.281427967452919	-2.05948515310606	-1.25141240714468	2.6668135808245497	-0.7849894621779371	2.5956012028167	-0.369655798422177	-0.8593728722571841	-1.15931659529914	-0.6892768472764731	0.0154206355735683	0.43615250668911504	0.012437311261165	0.713209635230699	0.394191179863014	0.258934358439978	0.493821660180221	0.808859906456821	0.5887122953531561	0.966823736229796	0.9016956006003904	0.8470633544459538	0.8669815668651883
PRDM2	4.8508651472701505	6.17202256734828	-0.100043934342851	0.0128852819002999	0.00712533437438533	0.229165282035	-1.4685027387474001	-2.28506600783223	6.237054455002941	-0.542770979532364	0.0453843151691898	0.0347488903033773	1.13191306120102	-1.3323190426863702	-1.46119614164837	6.33704156670016e-05	0.590083646706227	0.963986188455821	0.972439274697109	0.26296537278022	0.20791673004553698	0.150264962549818	0.8793103450797741	0.9973858174825821	0.999879624570365	0.8595300508544231	0.8180010461440839	0.8189478104968614
RGS2	9.097752997876249	10.9148696128479	-0.427697635113027	-0.40496926239244996	-0.0771856786436974	0.21611331575126302	-1.26758643519377	-1.09749565871782	6.33639468131044	-1.9032053906807398	-1.2665915288573302	-0.30608578946125	0.940606734289152	-0.682493705723612	-0.8693875064454051	2.13226279383445e-07	0.06285687651364799	0.21145752471183804	0.7608303004816941	0.35164589079037	0.498514194652025	0.388790699197816	0.44981952255079344	0.8732431316679763	0.9754106297759093	0.8863827899794606	0.9397694140087448	0.8363548211925498
TROVE2	4.97023070759972	6.024997410924491	-0.15922359852547102	0.0978640467254175	-0.12773530433816002	0.0192579804124925	-1.0005071859047299	0.5979349162825071	7.71341809420786	-0.991161990059495	0.36736268612283707	-0.704876816472756	0.10367436627707198	-1.14581908171121	0.64460654106439	4.0860522545783995e-10	0.326285905133895	0.7148685835812719	0.48409368747734494	0.9178343918493259	0.257218162280746	0.5220712057787371	0.7541376911488489	0.9745292142056152	0.9246446047581884	0.9901629174790894	0.845591634298613	0.8746930905201609
UCHL5	4.28607292764009	3.12366114628165	0.146510802041814	0.12496440533174401	0.146549762948202	-0.0412261339707954	0.9963894079801701	1.65530739687947	3.36120099034359	0.960288538764262	0.55166874517318	0.8631607549564029	-0.24769409180923202	0.973551511278899	1.73236328279322	0.00346796588876018	0.341530713640045	0.583684211260396	0.392284272316281	0.8053694173476941	0.34245337785711	0.0892916065506862	0.7646773328377271	0.9604072179394026	0.9115333986233023	0.9733166545161324	0.8917124251105826	0.8189478104968614
BCAS2	6.053705287255251	8.06588083454181	-0.204582512156803	-0.19673703264222397	-0.0191738505464249	-0.153004222015516	-1.8347139213983998	-0.302166279782307	5.665760191429079	-0.9535868501720559	-0.627534725938234	-0.080115691544575	-0.66876853274685	-1.1702176609673502	-0.270291936839171	2.00282189499005e-05	0.344793946989915	0.5332622030741629	0.93645898123183	0.506761302558728	0.255230211260637	0.7880274932619341	0.766283903850394	0.9557586159697351	0.9960697493612594	0.9319779937843669	0.8448631646621143	0.9458745614262928
SRSF11	6.82794674129007	8.451605403005411	-0.11690131270263801	-0.0683726410430269	0.00551972696059198	0.0321771748439394	-1.6076478380305501	-2.7530374248014104	15.5123231841735	-1.15881074247124	-0.445985568145367	0.0491963744924625	0.294911847184343	-2.6491032847533798	-3.53894352425825	9.999818222230259e-06	0.25325523682427803	0.657630927500761	0.960994125547795	0.7692598454763929	0.039137658996569	0.0008844519325693481	0.6982423119591554	0.9699048076674529	0.9997608805468703	0.9692137448655159	0.5703991169058343	0.7546418412955193
CTH	2.4034279706052204	7.41113573518925	0.344040038368555	-0.656754824464311	0.476476584926114	0.643759341654375	-5.885067522915111	-1.52267994831384	3.31881831283315	1.04956457334897	-1.37785954356885	1.2863398997320201	1.8347729876012702	-2.3801083013856403	-0.776686770679838	0.00481088126225233	0.298866781824455	0.17473247258307098	0.204134634520754	0.0726617063871778	0.029420169932849998	0.44093112431210496	0.7345257576209664	0.8599776275118794	0.8597755980200729	0.7543890933273197	0.5318537583736316	0.8517194965578472
OLFML3	0.8213736994602329	1.16419645212654	-0.277330750265425	-0.0847024776185035	-0.0316083397605242	-0.405528781603636	-0.23153224399332	2.4483278747432005	0.291190790884299	-0.629677470736944	-0.13758813106162698	-0.06520615022109501	-0.878611459754726	-0.0529891485399506	1.02136351102179	0.7739320283756991	0.5317773524878471	0.891146696101601	0.948269298127587	0.383978345126942	0.95822770433752	0.312208801282091	0.8511075245882599	0.9918289704707015	0.9984633013237668	0.8991208076522709	0.9960882908015258	0.8189478104968614
PLEKHM2	4.65017808565829	2.49806468805961	0.168136528143125	-0.0283079117127629	0.5185427370702911	0.20247188619158302	1.8236455682367598	1.81841512689524	2.02775231165209	0.860714839578321	-0.0983669870814632	2.3695445104813797	0.9669536362684581	1.34441961559259	1.44313225882953	0.0618419454957048	0.39346974252221	0.9220482253134941	0.0218165990713545	0.33818177359526	0.198743478999153	0.15513502272591698	0.7895256229503058	0.9941999028249615	0.702013777673822	0.8856117099088807	0.8165198555354538	0.8189478104968614
CRYZ	2.478827340682	-0.36543512504435705	0.0844589104197737	-0.174016384825523	-0.319589430512508	-0.5959163559609361	3.4787949202607797	2.94118215244775	-0.198158426438686	0.24833842491263602	-0.31138856572275503	-0.851223758875692	-1.5028621347966498	1.71459131153281	1.2516835578244898	0.8437088868011579	0.804869838881187	0.756774579932506	0.398624277449488	0.139041938440542	0.0924917628333686	0.216395837476875	0.9515824303344366	0.9746299644200737	0.9117078852483989	0.8031359768027337	0.697189483809573	0.8189478104968614
PHTF1	3.18097442147469	4.245415922024081	-0.0893824596709326	0.7493740040744542	0.15002219237761802	-0.007873425606671359	-1.76926746526402	-0.681057557808139	4.156375757543691	-0.43545823598366107	2.15450205268972	0.643561087612959	-0.0319850204095252	-1.5422878831424498	-0.44187973496490396	0.000123638481031514	0.6650673128568371	0.0359471037665553	0.5227436232621561	0.9746088460298591	0.129186340137404	0.6604443306995	0.9086437363300012	0.6910912093963624	0.9306201230763566	0.9973423543521029	0.7594979947291353	0.9157040354949221
ZBTB17	3.2417773557667404	0.542053927326823	0.14152094173211602	-0.259791826084101	0.0963621578224307	0.299770300001423	2.7896585911325498	3.6464755665365898	0.4698314235451121	0.795476882056268	-1.0186047554665	0.49134145700000303	1.5813988172958502	2.2093622837790696	3.6811933548031197	0.643732335472971	0.4300380675359	0.313473744901747	0.625331464639416	0.12004366607222	0.0385420883097658	0.000562146486150971	0.8056196458993043	0.913571021991749	0.9510219775890061	0.7933534268456572	0.5684177205153388	0.7017665520552174
CD58	5.7081780182205	6.129626154928251	0.266445898720117	0.512413396914023	-0.0710693572413401	-0.12232732773264998	-0.725110480760338	-0.38095796019507794	7.154461997326409	1.6300682001812499	2.0041464097031	-0.386614437051493	-0.668042799247846	-0.7580559941195799	-0.365577829434622	0.00011814432657011202	0.11160209652622599	0.0506709973680119	0.7010987581236129	0.507127588838488	0.46970017513904	0.716206621761105	0.5420891435098723	0.7248842788262518	0.963186792303784	0.9319779937843669	0.9363192651966804	0.926909276701228
TFAP2E	0.499643207606486	1.94239314679839	-0.184675786957936	-0.24179488767315696	-0.345107769692183	-0.10698339830175599	-1.4160134200461598	2.3321683753076203	1.13412794323268	-0.5481457541649589	-0.435862064974875	-0.920943513187052	-0.273487687493135	-0.7397503321536211	1.31091551589028	0.262043736682866	0.585983260214397	0.66477619813177	0.36141589666616203	0.785582890920486	0.46284321138260404	0.19575861754220802	0.8776514073211372	0.9719904781762111	0.9045806294706794	0.971253220687049	0.9342689277990203	0.8189478104968614
CD2	3.09569368905751	3.6659496396297504	0.552068026794077	1.00699603359732	-0.823488416643692	-0.0692900131856475	-1.01900838232458	-1.0844772432099201	1.4228533406108501	1.2943393535765	1.52491529491833	-1.59110111531319	-0.138407881340043	-0.356485710591698	-0.37885337351899495	0.169688527417786	0.20140459087348003	0.133750359525165	0.117865399202554	0.890468973165629	0.7245444935542159	0.7063924367431469	0.6498388813212872	0.8315652182117229	0.8071408182136243	0.9887056197844515	0.972378155585465	0.9257368660472687
TTF2	3.00564145313281	2.8133912234974905	-0.185647485047913	-0.157879110072501	0.274372592947157	0.0821099349403276	0.15237317117096	0.773072585108516	2.4457868165982997	-0.8732726474510729	-0.47664165434830097	1.1720364676208899	0.34331968166226395	0.119587342971129	0.52033271961932	0.0234088070989374	0.387860062243496	0.6357063410333449	0.247836703185279	0.732775684692432	0.9059291286590959	0.605104654647384	0.7873659084548408	0.9667679040448794	0.8862001189902201	0.9665577053632395	0.992722538874551	0.9000812872376698
KIF21B	2.26510290301336	4.8657638628046795	0.167294474478837	0.33233744531998904	1.0101248952128699	0.29932033587445	-4.07858704919514	0.0246670006457711	2.6383219411003997	0.55982784476486	0.758356054244463	2.9903341317245493	0.935992126586598	-2.00161460316264	0.0138175583082929	0.0144981113813096	0.578048643077459	0.45189344999650205	0.00429138604039596	0.35380927394641104	0.0555278699118284	0.9890299871176759	0.8754234916486863	0.9410492919039538	0.6049118998528701	0.8871906343041445	0.6146918293163148	0.9980984971992864
TMEM9	3.67919514682514	2.1681321499962	-0.11293421148861099	0.6010567803433361	-0.26313878441462496	-0.25707208304233603	1.4713690938884898	0.514845441721902	1.6934768399397502	-0.530060271426201	1.88359848806972	-1.12623300988908	-1.0970086508835302	1.04294465718365	0.32959846774817103	0.11573973677570401	0.5984596671349229	0.0657160292308508	0.26569705915029	0.277826364822339	0.31594482433778903	0.7430876229901721	0.8829814355171605	0.7609773158414098	0.8882427232907506	0.8657591263149591	0.8766475232122292	0.9345046879489334
ADPRHL2	3.7307008972821496	2.73123568454243	0.0120660543778705	0.446903745257239	0.11978398175918101	-0.0674722074648792	0.890697035553062	0.44423668142759204	2.04180693463171	0.0545260393705274	1.34127991530275	0.48210097925079903	-0.27466679802213895	0.6038216232865551	0.268577222688931	0.0645440938412846	0.9567386264865771	0.186233567558355	0.6320218568351011	0.7846868759149	0.5566800019443761	0.789373375308328	0.98832908361929	0.8708048319328937	0.9513290660950894	0.971253220687049	0.9479919103773363	0.9463415673923533
MAP7D1	5.56887614921726	4.24117920141282	0.117758632222203	0.104104126422782	0.315019358220854	0.411803737971336	0.854177724382085	0.521744741121423	4.65147441807696	0.7807312058767449	0.46502745894663294	1.8746833845484998	2.5746987300921003	0.849127036259529	0.493421702510544	0.000296775752807996	0.43864402361504207	0.643974404158324	0.0668673059641385	0.0129956901336891	0.4082475268013401	0.623853768686353	0.8103490344662884	0.9683027172872555	0.7841639637310459	0.6556950402685631	0.9182136688142737	0.9041104397229511
WARS2	2.8673714611916	2.05683036866147	-0.287079828143235	0.0272809423332662	-0.0741645612581426	0.0831124548118328	0.782109570070173	1.1593871769538302	1.59864196955221	-1.14106838626697	0.0655581995941613	-0.26562182768096104	0.28351559414377303	0.546690590894201	0.6481340419106391	0.116077975448607	0.259171323174928	0.9479858828395921	0.791601285586198	0.777929391459334	0.586975392218859	0.519805761839677	0.7038788412038467	0.9951331063476739	0.9771173477083575	0.9706214035485241	0.9534161282143012	0.8742242985029304
OSCP1	0.61946625350642	1.5136358651907	0.5818537956787929	0.527842177330867	0.105120602996395	-0.535455619492665	-1.5508721206279499	0.860023724990292	0.41442622824774494	1.22050510936014	0.7308838632238058	0.19027987962739698	-1.00936925615285	-0.38568250488991707	0.34786812034795195	0.683776341750626	0.227941844643485	0.46843285461134004	0.849846433820284	0.31780024541359003	0.7040201638239559	0.7294192159504109	0.6773006090185563	0.9444931005429094	0.984908166848787	0.8766684645920806	0.9714709782728675	0.931351875456505
MRPS15	5.892551741949361	4.08531143072792	0.475193623521642	-0.0402547782973688	-0.11575530482266301	-0.048587203654571	1.88066525796135	0.471391933654247	4.509209258562691	3.43394428579157	-0.199026927694587	-0.737754568516966	-0.327386245443567	1.8877336692247297	0.47380970834548897	0.000501264833298417	0.00118981271662734	0.8430901345292281	0.46407463142056005	0.7447505672052109	0.0784472818656514	0.637698661784151	0.13644923323957991	0.9871998977441699	0.9211769409576205	0.9665577053632395	0.664435200260316	0.9074991442456707
EXOC8	2.8625727072495897	2.67093902326919	-0.10937944154452801	-0.0258369125675555	0.3528856629391961	0.416768919731125	-0.171953621251987	0.8511654715103041	2.37563242349286	-0.517495571821171	-0.0741522625465046	1.48994434125394	1.6907351123259198	-0.137736298829469	0.5588869652385389	0.0213145292584542	0.6070477124543578	0.941179315771869	0.14239779680041598	0.0969910598571075	0.890991199907381	0.578684788811016	0.8861673268997504	0.9947076976215574	0.8311495161480802	0.767481963988706	0.992722538874551	0.8899523736634707
GNPAT	4.29995107027947	3.0356404030875295	-0.34705694000541804	-0.194344642741726	-0.382324915618118	-0.4659756202455	2.09774356946777	0.13211113177664	2.86623404124125	-1.97481093953303	-0.7589959351902801	-2.01537104861402	-2.4681909956462698	1.8006018438213602	0.0971857439871441	0.0111585205259136	0.0538170256302063	0.45151181337430796	0.0492662315649959	0.0170001140109181	0.0894631883442546	0.922967805539912	0.4288218613540087	0.9410492919039538	0.7591240745146499	0.6558902682799326	0.6944636447704673	0.9833631174437694
TSNAX	4.58339494141911	4.89903748956026	-0.0024448832537363302	0.0382323035106738	0.0871654344704102	-0.157509340004948	0.018050868915162	0.0394431217728746	4.31016810298007	-0.0151897516640067	0.16045398590511403	0.45667228724965997	-0.882925162326786	0.0147522989200238	0.0392756634655456	0.000108880289946292	0.987941351342181	0.8731993184209359	0.64988672788443	0.38163241085046096	0.988294358421987	0.968829563607422	0.9969027685329442	0.9901391387247696	0.9545925680222572	0.8983100475815333	0.9976065199489492	0.9943042683612938
C1orf109	2.19110030162345	1.7876125378632701	-0.17105091012952897	-0.41330592894548296	0.170025472089935	0.29534098069846	0.403719567667451	1.87470943010546	1.37651799184634	-0.6948856285393791	-1.0157387043500699	0.6190708232505601	1.0253468749074	0.279973373593094	1.15900303858998	0.174674914828258	0.49028087671142206	0.31454849411086605	0.538625369825491	0.310038456916547	0.780630395489336	0.25185298329212097	0.8366565632658961	0.913571021991749	0.9363203644627462	0.8751461657336542	0.9817700757687149	0.8189478104968614
RRAGC	4.7759237641808205	3.987812960633	0.0824133890403532	-0.207733153618267	0.233764004090841	0.0654853713404338	1.00585530253268	1.4376877807709398	3.2701743773563905	0.49104800082253797	-0.862466324654966	1.2084617980493702	0.3612910455729961	0.759340435032865	1.31858632301571	0.00286606704552735	0.625536742860875	0.392795216573437	0.23249931534317803	0.7194549251131941	0.45321472037484495	0.193375289052267	0.8956606166941008	0.9253029450072717	0.8782021517965801	0.9659422656636639	0.9316074486065742	0.8189478104968614
TBCE	2.6781623690164102	3.03774403638971	-0.0602678021365792	-0.22981384603407604	0.0711268967884502	0.22458607903570302	-0.434311625499954	0.7929222063836769	3.1109992594196405	-0.32227271712549604	-0.7384103131302329	0.33551464197805103	1.01384238669275	-0.39904548123509703	0.600118823338855	0.0030511832275022	0.748563490772144	0.463649749900933	0.7386132105766999	0.31544384019541805	0.691525748502342	0.551084428554338	0.9354078896306022	0.9443879170787267	0.9704483685751524	0.8757668445628755	0.9694872428330588	0.8841013239112419
NID1	2.96545320292392	7.09485606919917	0.072953095345947	-0.0064129528739453896	-0.171844819664841	0.39525139158336603	-4.71565916224834	-0.3627586935603239	7.11025883040439	0.343743582052116	-0.0175461356081054	-0.6997847048729661	1.5449691537994998	-4.1498868651999405	-0.301424214099598	3.644558096132729e-09	0.7324523081208121	0.9860693922336559	0.48724159254313104	0.12853689277383198	0.000126283281831041	0.764316661524544	0.929759308958363	0.9984602504085253	0.9246446047581884	0.7987057350787236	0.05273441280697412	0.9383854349841029
LGALS8	5.2845516465222	6.41367006468886	0.0354422266925631	-0.18807776908786603	0.166169017382109	-0.0469451088799531	-1.04486579520001	-2.34070792672581	10.2936623225912	0.286670816001023	-0.9444247143928141	1.18542845398349	-0.331462187958102	-1.5010647802684798	-2.02004263632357	1.30781799598615e-07	0.776405081021254	0.349529308510466	0.242918174554868	0.741675577090764	0.156962060752899	0.048784259693991	0.9417315143317839	0.9182988791248063	0.883297992160822	0.9665577053632395	0.7930354052611254	0.8189478104968614
MTR	3.24607496355499	5.605048341968911	-0.611297564665895	-0.137430103172759	-0.06347896004458099	-0.0748235603059187	-2.13284573285887	-1.26443979731743	3.3748300750403	-2.08365164051691	-0.319476404588477	-0.20631918608122304	-0.24344144661756895	-1.1610332625358402	-0.650987462656768	0.00378141039944769	0.0423297716290817	0.7507319507806949	0.83737121000743	0.808655073021992	0.260820274251499	0.518018255581239	0.39965484515840966	0.9745292142056152	0.9832406968495763	0.973392150348974	0.8475240869068129	0.8742242985029304
BMP8B	0.542299331455429	3.38573479868873	-0.6416802692853829	-0.20342046259301	0.122597388252248	0.44624730905593	-3.3230912143270404	1.41089782107422	1.55532629149596	-1.62374474728999	-0.345329134739632	0.28271695593028495	1.04478963260444	-1.37275984207086	0.7351322648615609	0.145580505722049	0.111466028253651	0.7313315250170269	0.7787596986292671	0.301070443462546	0.192434950517619	0.4656299391402461	0.5419844757347044	0.9745292142056152	0.9770966823568512	0.8709532781501045	0.8128580386984418	0.8578730969436864
MYCL	2.43908547066933	2.7216410097782098	0.31589318396331	-0.43885305051886997	0.33956641482710803	-0.6286420451179411	0.139896104440959	1.21926539579401	1.38967582835416	0.9207532510612959	-0.8374921847570831	0.845969665031162	-1.59191816561182	0.06427112016959599	0.5665435268058899	0.188301425262271	0.361715733825783	0.406510846467442	0.40215210725568196	0.11760838292064801	0.94960814895567	0.5735602294286489	0.7748757394825714	0.9300963359153959	0.9117078852483989	0.7933534268456572	0.9959810167271167	0.8898927043413789
SIPA1L2	3.69274325050174	3.38096778912293	0.14329454100171699	-0.732122220032491	0.244892919783744	0.10716892357269502	0.5978295873302061	0.518839007455463	2.92420965308089	0.6608808618214399	-2.06213912853506	0.991764753420565	0.421112857665993	0.46635221070416294	0.295060754046224	0.0051407071644067204	0.511663179746278	0.0443067896170652	0.325994573273038	0.675442146033714	0.642949319525165	0.769145330577092	0.8424300686445707	0.7110989541387593	0.8969252772813661	0.960544527019682	0.9597544503393065	0.9403399809739774
RLF	4.41712016813367	5.4735419854290495	-0.135216784013767	-0.247762520267165	0.0648723625608917	-0.0844780024522608	-0.8101151771631321	-1.5366734641539401	4.26007439319263	-0.57545645717698	-0.6936337700486029	0.249346500631049	-0.325853393560128	-0.567438816601545	-0.8178665088757799	0.00116133937035048	0.5678083734903799	0.4912098935659	0.804209437744095	0.745869143469059	0.5803003841876011	0.4173385039522	0.8682470824619906	0.950031371971472	0.97808818257292	0.9665577053632395	0.9534161282143012	0.845594473724346
KMO	4.62852775091401	4.68269910801393	-0.24152167456324	-0.22711923671443202	-0.366785667629938	0.021407019460231998	0.30364431871818603	2.1783110882133503	2.4131155086505296	-0.9162761109709721	-0.610896681666037	-1.27997785289469	0.0770847441551494	0.1435910982787	1.68945171333936	0.023122943807622004	0.36388271210858597	0.5441556777051161	0.20641899997264299	0.938871317431358	0.886802518575653	0.0972437830518704	0.7753874750889544	0.9585780896110255	0.8610750014748295	0.9938941667017641	0.992722538874551	0.8189478104968614
ZNF684	2.13443513686825	2.27784251280216	0.0582442980038221	-1.41885945905709	-0.0637029515555656	-0.125542878983552	0.772144464516242	2.17929321052728	1.97838012075043	0.27135760697404804	-4.002138295120799	-0.26036521633201304	-0.494831523493668	0.6043198308590589	1.5277269512077	0.0532994389922797	0.787211391118563	0.000203719845369626	0.795630435850141	0.6228441662297409	0.548310136549008	0.132759174929383	0.9448666270269134	0.3008012404200388	0.9771173477083575	0.9528220528100271	0.9479919103773363	0.8189478104968614
AKT3	2.27669133281525	4.53897186897289	0.36576031623862104	-0.403098794438967	-0.5062368321355589	-0.0458488237492027	-2.18573600241163	0.13017113409638198	3.13773552588989	1.23735694987476	-0.7948550584905891	-1.45943437211122	-0.127057568043944	-1.3286776813788501	0.0656507625465452	0.00282759493374824	0.22162150731156302	0.43038141142588304	0.15057800674019	0.899394474333675	0.18986890544138	0.9479125504856301	0.6723252641696812	0.9366406928117075	0.8322313290404701	0.988785836829414	0.8107375754050665	0.9890110517192076
ETV3	4.89822306547835	10.0625325786024	-0.19018013874273698	-0.366077577014467	-0.159430692420743	0.289655788090997	-5.3817829469406	-3.7565150014361	4.663627487295019	-0.655194935882984	-0.8675626798919159	-0.49545534694922605	0.9535800747869579	-2.28463658066159	-2.0559794897845	6.685491309061159e-05	0.515321770327175	0.38997476941239795	0.6224433929239189	0.34503422175033693	0.0288361020464764	0.0449628390518952	0.8435497713803605	0.9253029450072717	0.950774749083787	0.8857817182069412	0.5289508007204883	0.8189478104968614
ACADM	4.284548377688759	5.442583834072879	-0.29539354496003495	-0.314175859933582	-0.26209164892319503	-0.25782387933053896	-0.543069358407888	0.9283934444409292	5.744235461775499	-1.5284723880888602	-0.9974737776018141	-1.2010675364141798	-1.1396903535071998	-0.512927312962738	0.8332044269855219	3.2405123703521506e-05	0.137639980150261	0.32334159176023997	0.23652806813825897	0.259835010090184	0.6151700915694089	0.408626932522872	0.5782375139133008	0.9137261353444455	0.8782507237940582	0.8592830576944454	0.956900451819091	0.8433032893696513
SLAMF1	1.39092048769871	1.07845702751003	-0.585628099406167	-1.48671308768803	-1.2388309804386102	0.570036536956524	1.73372912102698	2.73036919619726	0.33047400472647903	-1.0850271805274	-1.9067760514242198	-2.1010250384326397	1.01114557678361	0.484924872584254	0.941878936000958	0.744863295813854	0.283151690631099	0.0624746073586014	0.0407902850213582	0.31674454104676897	0.6331381529775171	0.35070475973158893	0.7221481090141474	0.7542602124534902	0.7516984912998924	0.8766684645920806	0.9575142989586505	0.8269817895523883
CD48	8.11157311373024	8.827810005182359	0.0373624756756958	-0.17415320837473	-0.0456405218527505	0.17156961726865103	-0.46127343787379	-0.499699019651552	7.19872547577303	0.22058031248093102	-0.711441198561338	-0.238355616811477	0.975552898131322	-0.34467726999144005	-0.5529826272855339	8.45402316320093e-08	0.826313249191598	0.48025811601875	0.8125742216346701	0.33414719465439896	0.7326157404167241	0.5826971248763199	0.9581832335856182	0.9478805779295404	0.9794526263569666	0.8854782900906141	0.97240891607321	0.8916521330665854
ADGRL2	0.746378096210091	2.8201292679277903	-0.937673867160203	-2.1928803680936397	-0.7761006620615492	-0.181474183980609	-0.246622992804576	2.65246173127294	1.09127586632272	-1.8363914197057598	-2.6922366389032697	-1.4242674486714098	-0.32364650053445804	-0.0865202613125791	0.9842400440993481	0.28028034766355603	0.0721315926362882	0.00957752639187345	0.160459388840448	0.7475291588382271	0.9313916508029759	0.329643953487819	0.46785032080859745	0.5607154757731296	0.8378824577994413	0.9665577053632395	0.9941178010592203	0.8215895084110231
PADI2	2.51503302392212	7.2862918378359804	0.15090160463149302	0.778873953575325	0.6235663198833771	0.0925025623129692	-6.29193472127612	-2.14239412907094	4.08687481301457	0.39145619078956	1.16289881382673	1.38330722368388	0.19408789396185303	-3.07564446266106	-0.815647301922037	0.00015498984959295902	0.6970908854104921	0.250283093869742	0.172596548260779	0.8468780839466129	0.00337239174356138	0.418495032304761	0.9188853751230991	0.8926197856725941	0.8450742098804461	0.979629707990387	0.25799062195924966	0.845594473724346
SDHB	6.4087296036852095	5.898329142394441	0.323106285145362	-0.0456744175836155	-0.15931526539609	0.0252243050173628	0.6561057918363	-0.184198561984263	8.51687511020554	3.09610734872409	-0.29822970036982505	-1.33846613621268	0.225604439986982	0.861219282827688	-0.27005950094333103	3.15809911120373e-08	0.0031831570771681103	0.766793831859073	0.18668383984420397	0.8224310109574741	0.398100010561069	0.7882123323636658	0.16881672823929286	0.9761674042643391	0.8500490099697042	0.9771368771506664	0.9142407841972231	0.9458745614262928
RPF1	4.622595567438769	3.37616651730447	-0.30229014278917404	-0.00411140256023591	-0.060499241949407	-0.12795065840805	1.80689006270109	-0.44318675390015794	2.95546826204327	-1.84620302291352	-0.0173951466978539	-0.325071870830257	-0.728265970352773	1.45393997910541	-0.34392555476875797	0.0057717471420342704	0.07072757132419799	0.9861929918986719	0.7464683623271021	0.46991775338801006	0.154447033218814	0.732365433193669	0.4655794447305343	0.9984602504085253	0.9723259983121836	0.9228254409512787	0.7914779560113427	0.9314811807295271
KDM5B	3.4139854127424	3.4426149681294196	0.0294856027584949	-0.0498060864287536	0.10020412399174199	-0.336576558120955	-0.0894821398597297	2.7531588363109796	2.29887867843994	0.133833680628423	-0.160543756061483	0.428674211759988	-1.4626849252025198	-0.0546892229965449	2.4994962811369703	0.0300372277475971	0.894061767687466	0.8731217203354359	0.66996965420822	0.149878220254703	0.9567766169409108	0.0156985716632658	0.9737308234593111	0.9901391387247696	0.9581069243793622	0.8057444040803761	0.9960380024503986	0.8189478104968614
UAP1	3.7113717730013995	5.863081337948519	0.30967312755396603	-0.17224083001242702	-0.0430757577150149	-0.0229614039400314	-2.13650704581481	-1.6853934498319398	4.66152584007965	1.5746050583073	-0.585338309735401	-0.18627780095253502	-0.10346806564781301	-1.5438310587143302	-1.18707990127692	0.000106767124593422	0.121531369343077	0.5610403248955601	0.8529671042894019	0.9180060215152879	0.13445214903315597	0.24081413593304998	0.5588318294650937	0.9585780896110255	0.9856502389215915	0.9901629174790894	0.7692635576414523	0.8189478104968614
CTBS	5.4209657334533	6.086457012230571	-0.14221390017730498	0.22186449976826703	-0.0466862843549152	-0.178925446630237	-0.660267884000426	-2.42407884673396	6.14138958115023	-0.9216030902450809	0.980938189016683	-0.27481738037914	-1.0959690248561098	-0.6054369590095771	-1.8179416835308897	4.8464790529159305e-06	0.3610749468874071	0.331488503081422	0.784566806506747	0.27838118116428806	0.550933781635323	0.0751276068503714	0.7748757394825714	0.914029638501033	0.9771173477083575	0.8657591263149591	0.9479919103773363	0.8189478104968614
KLHL12	3.28528588600762	4.16748107446269	-0.152962697772727	0.0265961896462332	-0.0895354979738179	-0.0545013558399841	-0.9330194897319609	-0.137573930219356	3.1488633778369906	-0.727153083056885	0.0853562621629079	-0.38273716367416905	-0.239595375098565	-0.642526060256367	-0.0945169676853916	0.004756304065091	0.470459338491166	0.9323320871986189	0.7035127324772321	0.8116255509921729	0.526664238296481	0.9250781588309599	0.8274216285029193	0.9947076976215574	0.9633854845943767	0.9739242954289912	0.94668719816746	0.9841186790959627
IGSF21	0.233098074069934	2.5696561958899	-0.42476200603151704	-1.35582889160584	-0.33707199291922496	-0.122811935403233	-1.4958663956882199	2.6515817648616	1.1028798171846599	-0.921077977766943	-1.81476785779617	-0.6648134442380179	-0.234335055502754	-0.57564414063699	1.1348632520276498	0.27525651757504305	0.361346369462073	0.0754427501830765	0.5091649768978019	0.815663093661861	0.567387179055292	0.261738349030926	0.7748757394825714	0.7699140775338402	0.9272677055939347	0.9747365141734005	0.9489688006110587	0.8189478104968614
SSX2IP	1.7521477349159398	4.497656742281481	-0.33828462306123197	-0.605018780424113	-0.0223688534558105	-0.14712078458059502	-2.4728943116882998	0.46517490954821294	3.89609308462523	-1.42065969349047	-1.5050300278200803	-0.0828513962339773	-0.518760952141729	-1.90333663558485	0.32024999060460696	0.00028583169972139303	0.16150102428022	0.138484944331927	0.934294036073556	0.6061712152399621	0.0626477425543776	0.7500872646893569	0.6042138452517954	0.8342198462239387	0.9960697493612594	0.9499664504681492	0.6248497968011298	0.9358723740312125
ZNHIT6	2.5407218040024904	2.4611052080829503	-0.46443589555075	0.6999182608873691	-0.260119633549149	-0.447726036683331	0.09723939871641399	0.5788809321003299	2.31680088044387	-2.1495161743410702	1.92443933036756	-1.09267807333411	-1.76603750479422	0.0821679735626527	0.39511502755052796	0.0245675453763762	0.0363602572551612	0.059887351500355006	0.27966988923047603	0.083374881876709	0.9348347822847549	0.6944057855003771	0.38557235220569436	0.7478214253554035	0.8917902395545122	0.7601364876186272	0.9941178010592203	0.9231716917055617
RBBP5	3.2162628374577498	3.62267947226435	-0.0432943306640321	0.487974958216185	-0.0530219405008046	0.179190725923508	-0.8279188080353791	-0.216168664023551	3.0973162324515098	-0.186009146618302	1.27217388582675	-0.202989397212977	0.660229221102128	-0.6312129500325401	-0.126918803558282	0.008298368494594921	0.853767979418371	0.20926965994023897	0.8402693565277242	0.5121446441156999	0.5381405627258711	0.8995123036908291	0.9651344322392089	0.8732431316679763	0.9833584655659392	0.9325645601463639	0.9479919103773363	0.9789981997398889
GBP3	3.5386971597089905	5.7417439310953196	-0.47117590423797995	0.8144568600454352	0.393239467160177	0.119224356940245	-3.00221660971849	0.422537106949037	3.45670607475241	-1.3870510362075401	1.4660561934967802	1.02244400123115	0.299846052636667	-1.6015126728663103	0.239723518208143	0.0062634076407581795	0.174877205215539	0.149012157129182	0.313264031322594	0.765522765347922	0.138238398215249	0.8115060960070201	0.6196194309036708	0.844917974009635	0.8941943539843565	0.9692137448655159	0.7697450917331932	0.9524900047240084
GBP1	5.541781950144089	7.385245715683099	-0.261814163182639	0.38863627072063595	0.14890703800699698	0.166492660500849	-2.09518046186972	-0.11058499094682402	3.77543591226755	-0.7564245907765259	0.734391576009362	0.38421761944879496	0.439896538571074	-0.9615043715272221	-0.0619499898991061	0.00504435450789394	0.45307508117040096	0.466319249955617	0.7025166712056229	0.6618923081346479	0.36061170381776103	0.950845015975806	0.8192661492209892	0.9444931005429094	0.9633265913372238	0.9584801699867329	0.9024786123022	0.9897721927228448
PINK1-AS	0.460114625635425	0.9679947296984359	-0.0293235685891304	-0.9657481285452901	-0.5268190360003979	-0.619300865198834	0.421155523920016	3.17204762708641	0.408839090182719	-0.0697512161952318	-1.5019596204715902	-1.11823258091405	-1.34335772198544	0.161212159005034	1.5216750511883501	0.6879454088606309	0.9446775767524059	0.13953266761612	0.269396951594132	0.18511322001588396	0.873710376280226	0.134275831888709	0.9867423404407264	0.837160840922675	0.8902159741222759	0.8278904408954902	0.9917243061004518	0.8189478104968614
GPR89A	2.52629895299441	0.730062614639958	-0.18521222632711198	-0.125270054766445	0.2798831144692	0.17562746037144103	1.80668734263359	3.70779488467065	0.5068825026345399	-0.7606260807379921	-0.346474229502362	1.05362322999454	0.6697641757632871	1.13783782679961	2.97813407525091	0.623130319842407	0.450813862491826	0.7305389717056451	0.29803553588215503	0.506045924042527	0.279883410927053	0.00443011135549245	0.8183447341241862	0.9745292142056152	0.8917902395545122	0.9319767659096917	0.8617283100654601	0.8189478104968614
CDK18	1.70901872220411	0.42857218820214793	-0.6325782037571179	-0.0807315493688954	-0.336213866335275	-0.377375206419131	1.84248594710638	2.60654600808859	0.32972169335587104	-2.54910173508991	-0.197988831713189	-1.24161162219342	-1.32202123909706	1.2827466457256698	1.71784975705412	0.74296073322949	0.0138511688162361	0.8438408766598711	0.220059974746221	0.19206015761463602	0.205380190536463	0.0918908255600436	0.28177016279591244	0.9872332919349485	0.8654751620133455	0.8314810366688843	0.8177101528806067	0.8189478104968614
RAB29	4.40365061802034	5.4415645775095305	-0.34628605554776803	0.10986563604309699	-0.24586473490994698	-0.135044571698771	-0.7651351505036651	-1.7589498797946999	7.59570455166013	-2.4240706274850297	0.485303260552658	-1.5482774764846998	-0.831036294526061	-0.9552278084969291	-1.49758367758728	0.00103031722259881	0.0238693015392901	0.629750958118906	0.13167966596369698	0.4098914690720011	0.385760282908695	0.140855416314738	0.3319845868360427	0.9660813361203371	0.8223700155031859	0.9071611719425002	0.9091070496846625	0.8189478104968614
CD160	0.488280968749952	-0.996546781226663	0.0372654370976359	0.408137044062177	-1.4891114222153798	-0.163961508793289	1.71674432283084	3.3129347064180203	-0.240316638787565	0.07046397081922501	0.587318632945417	-2.56569103085297	-0.30068755977238104	0.378783696344951	1.25157325745024	0.812780420219973	0.944101745533157	0.559746915666337	0.0132877712739497	0.764919741650448	0.7088611130998321	0.21666725081398996	0.9867423404407264	0.9585780896110255	0.6665650753754824	0.9692137448655159	0.9714709782728675	0.8189478104968614
ECE1	4.20211588355669	5.29310447815323	-0.0844452538115436	0.36969087190248295	-0.20347850462357997	0.18089362048216398	-1.3871280909088501	-0.348858765763572	3.73984340035783	-0.350815810379531	1.02593820892992	-0.759878978715373	0.6908759007713822	-0.8853626509403429	-0.242729788786433	0.0046411997174063795	0.7272140879985991	0.31030618350996697	0.450959173631897	0.492868185123664	0.39611143861388703	0.8092032121220321	0.9274309239976457	0.913571021991749	0.9209354719925251	0.9287749046657453	0.9129448217840801	0.9518272904527995
HMGCL	3.89342426135324	1.49487529205167	0.20855667527719102	0.262674696276874	-0.24863897518542302	-0.0948025712740211	2.54186982788261	0.875844812436793	1.45353640649844	1.30448636510623	1.1065906893503301	-1.3741813756996297	-0.54186509737928	2.25232748695854	0.720927654004771	0.16458613374883801	0.197942831636482	0.27400867096674497	0.175539523275889	0.5903041247199871	0.0368788532304032	0.474341185882739	0.6472062790287267	0.9009669083802327	0.8450742098804461	0.9453693683369264	0.5588098153342173	0.8610242466646427
GALE	3.56641707983961	2.6067835329122597	0.22953164228465803	0.04050586761121701	0.112086735913409	-0.252256947011176	0.952098828303812	2.07996942540883	2.13690392417697	1.13619699323905	0.133495604064336	0.48924917345226204	-1.12257998054049	0.7070170089633441	1.7761672297878102	0.0535370837780348	0.26134776418689704	0.8943652949383158	0.6269733871461259	0.26690897756057397	0.49171586509548204	0.0817011598537759	0.7054642965689242	0.9920992427419629	0.9510753795728406	0.8610007872977252	0.9391263888572542	0.8189478104968614
ID3	4.71399420927173	7.33033092018572	-0.313004057257415	0.579718324190712	0.18370817946274698	0.325212618714671	-3.5441071975901197	-1.93482332049516	2.7668109558609104	-0.899103571213176	1.15427586494342	0.468645388596482	0.889171028833372	-1.2306356315625402	-0.6817176063981021	0.011073030351642	0.37295154442228795	0.25438000539979605	0.641364515215366	0.37845346738333596	0.22928054176402599	0.498689642091622	0.7810303531761581	0.8939583131660281	0.9530090446205559	0.8970554870225127	0.8300528046337237	0.8680085283771649
CD46	6.03258678165421	7.37817389794611	-0.22419563950427498	-0.53747034443745	0.120303886130712	0.10470350898430301	-1.0885344513993298	-1.48330633296608	8.01046453211263	-1.4061063742901798	-2.26893987211882	0.6805380654249111	0.616961823726817	-1.06653586276993	-1.29608769968446	4.55703549595713e-06	0.16597868223421802	0.0277402924729514	0.499400196736964	0.540023856704313	0.306447172860027	0.20085213492412302	0.6094962384174946	0.6778944449758416	0.9259447820910107	0.9351401570850484	0.8697452077871791	0.8189478104968614
PRPF3	3.7913402764852404	4.30650069427161	-0.151773474314447	0.24903429638901103	-0.0617623364596914	0.21835238368515397	-0.9008677789580992	-0.8932762527002321	3.17579710529723	-0.6944390220178901	0.7858668367885691	-0.262694689122768	0.955418203274848	-0.602954103439069	-0.572123464875937	0.00492308250278665	0.49057022220921703	0.43574898179383503	0.7938481897803199	0.343958395590083	0.552983770101223	0.569786581631826	0.8367510830041403	0.9370739744262041	0.9771173477083575	0.8857817182069412	0.9479919103773363	0.889184919304791
APH1A	6.205540597742259	5.141026861567219	0.155303857950797	-0.0462979841096422	-0.0278127122996611	-0.00690072992433224	1.18335835807187	-0.00320584579955027	5.69514388638582	1.19336678519633	-0.246906764728597	-0.191026609257655	-0.050403625443155	1.19699547012134	-0.00339873142933082	1.52874434807819e-05	0.23827984083431603	0.806044218012699	0.849265303090881	0.9600071023566792	0.244158050990244	0.997301813772565	0.6853800479446119	0.981946287664807	0.984908166848787	0.9959066496498331	0.8381421682687341	0.9991543327082629
P3H1	3.0282942330327405	2.1561491683764697	-0.132204766200934	0.48183560999871394	-0.17201880448335502	0.00592403130035377	0.578415049162945	0.9834427846790129	1.71545321896503	-0.6620142816704001	1.64651074792203	-0.7936687252630881	0.0276276979099091	0.41913627403016096	0.738691870323835	0.10200296741263401	0.510960747389496	0.106106883809282	0.43111260972708204	0.9780682754308209	0.679364425561095	0.463523547539867	0.8421635422137975	0.8004811563890467	0.9167513701839556	0.9973423543521029	0.967658117387282	0.8574726047443719
SLC2A1	1.2996415107777302	2.54532045137065	0.0491743705223999	0.260123384489993	-0.0264771496261322	-0.497634226502226	-1.33657372591521	0.984658710223999	1.2068817631869801	0.16044885435527897	0.5620726925849351	-0.0732139184905689	-1.44101604664202	-0.576357627990897	0.5948353223690821	0.24028005916503	0.87316257678337	0.576675688087607	0.941922544536943	0.155893942003011	0.5695312322575289	0.554583835124286	0.9698922128908063	0.9599229145662852	0.9968259009641859	0.812745641572387	0.9491352618236245	0.8846244448549292
EBNA1BP2	4.29544430298005	2.42258565564661	0.7161901615085059	0.20486844259465697	-0.137823426567208	-0.23132105669843497	1.89698190991182	0.297917136536022	2.19349581887763	3.49460766069041	0.624144247348403	-0.5850100357771021	-0.9660490319309251	1.54254411817027	0.169608167835969	0.040378930553736	0.00130695724654239	0.535383260438464	0.561891517361895	0.338700632821892	0.138072510420826	0.8660023323444951	0.13843589574459061	0.9570842405468261	0.9401143106560187	0.8856117099088807	0.7696715755614006	0.968919138290737
CDC20	0.571356340582535	0.47361340125491297	-0.5197401486883629	0.4862975164752871	-0.729466600650237	0.25163303084423394	-0.31722181095698604	2.59876638431823	0.124684622815975	-1.06168689747783	0.7228722840189069	-1.41057031761361	0.5060231164128061	-0.0761683786477527	1.05170020249904	0.9027000109431059	0.29339320796321994	0.473310566517267	0.164453859128147	0.615133376568984	0.940379921181381	0.29832663765623	0.7294338258048805	0.9459548737911257	0.842603715240933	0.950967396642956	0.9950719201055785	0.8189478104968614
IPO13	2.3797454298265697	0.72558701242214	0.13899200722344598	-0.608623452703836	-0.0734123067969223	0.208868337905352	1.8917003020664	4.2288446890685805	0.47005251740535	0.524023048223572	-1.5157644701060302	-0.25131328530175195	0.7140919043354179	1.11445542844628	3.00727585548654	0.643230567531974	0.603124670324175	0.135994434847051	0.8028255646556859	0.478443213969101	0.277484194144609	0.00408753073734331	0.8844382978714734	0.8320337843647536	0.9777918090852339	0.9247034536868828	0.8610768017922735	0.8189478104968614
ATP6V0B	8.77391377969409	7.0522854525493095	0.360324489750261	0.191519402230072	-0.231811374172619	-0.16921912137359899	1.8451180422889502	0.100184654843399	13.827851203119	3.5486113342576404	1.17280978318985	-2.0157103818861897	-1.48434129548376	3.2553693027713995	0.162587224056567	6.94021932151087e-19	0.0008418960731528099	0.246321001000852	0.0491138029084742	0.14387315612093	0.0020147226223147102	0.871485951373963	0.11874076186855144	0.8882835423186335	0.7591240745146499	0.8045203322341228	0.2047673818481169	0.9710687127301465
B4GALT2	0.819763742648595	1.6639182851587502	-0.204925198929514	0.122935650996169	-0.101952165715931	-0.7912664242661039	-0.698999100019114	2.1347459153876103	0.5546130722566	-0.48923814568054796	0.20406506814848002	-0.22013755038576	-1.7691413769453201	-0.21204654958113897	0.998418268383124	0.587305470936882	0.6267733213987879	0.8391703473172251	0.8266434460510641	0.08309027928104801	0.83468320885351	0.32288538300419395	0.8960403557430624	0.9861702552078693	0.9819056308251648	0.7601364876186272	0.986139095454105	0.8189478104968614
ERI3	4.20683961746664	3.0705445689610897	0.20389950885619604	0.245185117425237	-0.0258310029918092	-0.0387408883276299	1.06068094579694	-0.10376588552839099	3.76259612040182	1.2968490085276	0.940941921217042	-0.14497270972752	-0.21062833409036	1.1685479546183701	-0.0768915459246027	0.000435261269577843	0.200519916387437	0.35117031794046805	0.8853038424085409	0.8340166051576379	0.24801916501917898	0.939010686067621	0.6491066513608825	0.9182988791248063	0.990820113078706	0.9780753356079762	0.8402233607593182	0.9873416071086486
PTCH2	3.75923451893814	5.01616826072064	-0.001786332893915	0.30067531520017304	-0.246013789720106	0.133197603048763	-1.63045551953816	2.76797943392179	1.65491965449228	-0.0041467988746891	0.499572430071641	-0.5236998150342109	0.29596388464536605	-0.500573767338894	1.0901197554481	0.107388494586886	0.996708120107294	0.619819584287939	0.602852225173433	0.7685858219023791	0.619418409428046	0.281317727249206	0.9993804995500436	0.9652049145943492	0.9488104546047201	0.9692137448655159	0.956900451819091	0.8189478104968614
AKR1A1	6.79684967410826	6.72537460583528	0.215167071077857	-0.0582730958447997	-0.0611828177061575	-0.0417204703057494	0.0158979449667257	-1.4113370634522802	9.097940201959	2.21311626698153	-0.4195302805131721	-0.563432913131056	-0.413988386935114	0.0197519736763149	-1.9281162694595302	1.07816636423807e-09	0.0315015888834409	0.676730249829617	0.5756673931868721	0.680734995827464	0.984367428758743	0.0595951416844987	0.36363277055799154	0.9732837815566656	0.9442899937166835	0.960544527019682	0.9971123098306699	0.8189478104968614
PRDX1	8.44130715347072	7.277526713183461	0.3817071569304729	-0.0843491010422895	-0.114121605896554	-0.34155509346078	1.43707644718062	0.877320248779366	6.784941972780451	2.5221354350347798	-0.385711168214323	-0.6726446001608921	-2.15661612322404	1.22003589885908	1.0945007700140799	2.51213670799057e-06	0.0148452121182777	0.701406887883344	0.5042156099595809	0.035972385958637	0.237045087321941	0.278895791742794	0.28741376437567373	0.9745292142056152	0.9272677055939347	0.7195159105225571	0.8343171307907158	0.8189478104968614
PIK3R3	1.6863431398331699	5.652523071370009	-0.436378308585682	0.760825830669028	-0.622867083440011	0.0354777227657522	-4.73660848340925	-0.403036504035911	2.59914198465623	-1.27999475266984	1.5105144823371002	-1.6549265870219099	0.0965593416463871	-1.98526076915725	-0.21357971099233103	0.0205459070196172	0.206339777711916	0.13781391806715698	0.10408581202896301	0.9234783825144071	0.0635660831716853	0.8317400589908929	0.6545156755928917	0.8334974360163163	0.8071408182136243	0.9913475309420723	0.6248497968011298	0.9596663136754374
TSPAN1	1.7699571577833302	1.86691552944141	0.524165641040283	1.14797632189847	-0.24459661350704603	-0.264749110609931	-0.687043258723307	0.536637006289592	0.31190309652142895	0.9473041843806891	1.2889854921624198	-0.365486625723498	-0.418098255272751	-0.105634812801834	0.192324172338382	0.757568825362823	0.34815415916990505	0.20372141125736803	0.7163195297652242	0.677760153384612	0.91656276157162	0.848415159593761	0.7693529574932781	0.8732431316679763	0.9678868782417686	0.960544527019682	0.992722538874551	0.9648568098907233
BLZF1	2.91563321435319	4.03618929743714	-0.16985728085547902	0.523956615416599	-0.399837019644865	0.13026936690701	-1.45689347449902	1.1520324873031398	3.8155764022163	-0.7865765517096222	1.4230244173493898	-1.6327535621335603	0.5057634884682071	-1.22552773371855	0.937480897828583	0.00036864750539097	0.43516964299873406	0.160817686476089	0.10868057346056	0.6152018268886851	0.22600594410126199	0.35292978142324893	0.8081803258725999	0.8505514754386859	0.8071408182136243	0.950967396642956	0.8277675898859826	0.8284367739265717
SLC19A2	3.07077739698744	1.35808965626344	0.461704525266496	-0.24359094768584602	0.17247042923072503	0.18559923770468104	1.3448859164101499	1.9996730596099401	0.5996652994641329	1.50915870172484	-0.561949595762546	0.513419196111193	0.5747102565754371	0.545087410331644	0.936750650915688	0.554956261576735	0.137447677041654	0.57676620478605	0.6098756367346679	0.568079990796731	0.5909416932786271	0.35335541420638794	0.5782169240407121	0.9599229145662852	0.9497522945754053	0.9402800689956042	0.9534161282143012	0.8284367739265717
FAAH	2.03355851654118	1.81346075777329	-0.40053213346632793	0.22253496079032897	-0.177341545318297	-0.0599750854382814	0.175191536701996	1.49584393181202	1.19516711985748	-1.3642457644777701	0.45448990078087503	-0.54103178555225	-0.17334102498147	0.103674989475375	0.793760453460092	0.237549934006015	0.1784805103516	0.651404847465469	0.5908411669585529	0.863069545185669	0.9178338997440171	0.431012711449065	0.6217041918478943	0.9697869271148475	0.9470085052704662	0.9832979719547961	0.992722538874551	0.8489317053274833
NSUN4	3.55758340593725	5.05895963737383	-0.268403883925726	-0.297447266792803	-0.332227242037798	0.551365101484304	-1.5162996048325699	-0.8627704224572809	4.47907327680184	-1.21230760925127	-0.810671550294925	-1.3306456489212	2.1483163140986004	-1.20418511831606	-0.49726513816493695	4.24698499393069e-05	0.230980957722825	0.42132128848332	0.189224710433026	0.0364603031662978	0.23407709750396802	0.6211392060212471	0.6798489471287797	0.9350582150015178	0.8510906767910127	0.7195159105225571	0.8326246002195141	0.9041104397229511
TMED5	6.277030277678	4.82689739844188	0.0282816702137045	0.014055615561213002	-0.128548063208831	-0.0596727766140694	1.65362869562331	-0.213561158572561	5.64757787320601	0.19280824841844701	0.0645442199631282	-0.793647306640178	-0.379222823034654	1.7496989538073	-0.19698224329666197	0.000373194256442226	0.84793057731833	0.9488058012507791	0.43140279149292	0.706105751445491	0.11385251824604402	0.8446408949874941	0.9647872349172198	0.9951331063476739	0.9168774926800413	0.9637650419632323	0.7358253147402833	0.9629977858373436
DR1	5.11949800496124	5.6992479100820805	0.0374866033892868	-0.3413581635186961	-0.0423546643624291	-0.037869896625114	-0.19378308613928003	-1.77340504500065	6.37038998464209	0.23546190496553399	-1.4137988233207	-0.23684075087169099	-0.216410412470185	-0.195108198737527	-1.27726787226504	2.4004106633973e-05	0.8148653010917281	0.16375105823285502	0.81382535257053	0.8295316184955379	0.848101105135883	0.20744552628586	0.954782675414116	0.8510695199193686	0.9796277324257964	0.9780753356079762	0.9873628146165869	0.8189478104968614
CNN3	2.22254900037027	1.3103866738643701	-0.543914780144305	0.343651715577356	-0.6279667483608751	-0.818726203657178	1.9100592871139601	2.8288975536311	0.48267915367729003	-1.30854156715023	0.542487112675234	-1.2905271568188301	-1.7390368492330301	0.641634205712443	1.3883830146843898	0.633620611250354	0.19655819244750197	0.589957798169161	0.20269672135995	0.0881963024878691	0.526493166515752	0.171055943033493	0.6443623219509658	0.9615448349429558	0.8593263869340606	0.7601364876186272	0.94668719816746	0.8189478104968614
PRRC2C	7.21730433517108	9.20568870544581	-0.22141375999005605	0.23102367600958898	0.0778868867384635	0.175210636128215	-2.33567165651043	-1.7009345069102202	13.6941550032717	-1.74107272955225	1.18569988909218	0.552532919344609	1.2760518130761398	-3.1147853108097405	-2.28249878517664	0.000540534796361188	0.09092555258762801	0.24183187579091397	0.583921162799106	0.20772191912726604	0.0433329781194274	0.0266674297817732	0.50428163892154	0.8871550461822918	0.9457577765710367	0.8367927213535767	0.5848304404369109	0.8189478104968614
F3	2.96365348877747	7.5509804564767995	-0.0568423939019908	0.316572699789904	-0.916303550793772	0.18941329382769603	-4.67317445994815	-2.2574789261938197	2.32758430861218	-0.150485987346692	0.55917528602476	-2.0568168078239197	0.447562098878927	-1.3354100416577699	-1.10349980086604	0.025353437215895	0.88099489156336	0.5786682781410121	0.045034052313774005	0.656484974177292	0.188425788492607	0.275008074103198	0.9720619699666905	0.9601787286572628	0.7516984912998924	0.9580901842579993	0.8106829306022081	0.8189478104968614
ABCD3	3.5056181617084503	4.76596913185016	0.0478924058992561	0.16842640336337	0.17243448256356697	0.236673262645907	-1.7685729906341001	1.8844767414455101	4.27176150104518	0.26709901548634196	0.636573362917005	0.860220140413295	1.2239905472191202	-1.43968173985229	2.27184981057048	0.000473871173432633	0.7904713997928101	0.527462561590776	0.39370274852928006	0.22678425129509802	0.16509671195053502	0.0273452245731715	0.9463025108226812	0.9552185522277853	0.9117078852483989	0.844939393638554	0.7940288995236826	0.8189478104968614
VAMP4	4.21784653440986	6.02700126011243	0.22348815084215998	-0.09017239343466801	0.0361324115903311	-0.16359478564522	-2.03539316307542	0.257999174481003	6.32841739677142	1.5335237056729298	-0.42395486375945096	0.22165343546558303	-1.04152745869087	-1.9493503968579502	0.292794925321394	2.7149433902413202e-06	0.131330952190715	0.673506422201925	0.825468830983773	0.30271000921403496	0.0630180216994502	0.7708841159756831	0.572325616698518	0.9730559088375405	0.9818217694820817	0.8709532781501045	0.6248497968011298	0.9404475692290087
DPH5	3.2582125421117203	2.0483188961563	0.163231446008023	0.11316919258263801	-0.0213381885781948	-0.328055473949456	1.4551561256315901	0.6625924741504681	1.75031065558723	0.881367362998707	0.407615582142675	-0.0993842680772466	-1.5757666760986297	1.1303458877624901	0.516441568074583	0.095017927332315	0.38225695608813504	0.6853620742460351	0.9212270277417242	0.12137486750163	0.26991323207705603	0.607828589327547	0.7851681299106271	0.9745292142056152	0.9958839740322017	0.7934071679503419	0.8542928942589694	0.9000895837721433
FASLG	0.289293530237512	0.2656922966108	-0.21732964793634102	0.42974838882121397	-0.8171706989575501	-0.00734128628351798	-0.204111091105973	2.61125230211823	0.0714311667031927	-0.396485026662924	0.559609569013423	-1.3586089233372802	-0.0127814320169634	-0.0498582184521534	0.9946340685739871	0.9441298576305941	0.6934049829411579	0.578338431766297	0.18030251227533198	0.9898531770479392	0.9609250882594141	0.324813791525026	0.9180309537298172	0.9601787286572628	0.8450742098804461	0.9973423543521029	0.996100381725232	0.8192762856763758
PTBP2	3.0818988781836496	1.6873045297349298	-0.46948872519567697	-1.2744594878898001	-0.129925216494021	0.163361547817324	2.4872378690427004	3.6441910877986	1.13365360164326	-1.8204454285576699	-3.40166651845141	-0.479375916129774	0.606954780734026	1.52588345261974	2.5880631631422797	0.27305932985289	0.0758280879850809	0.00134810997767213	0.634034938864771	0.5465736823488321	0.14568116469516598	0.0125489142639404	0.47448532093969964	0.3405723464760155	0.9517040821115772	0.9351401570850484	0.7808302848113082	0.8189478104968614
PRDX6	7.059339976179871	5.789949990119281	0.41358708004567696	0.0125567624788226	-0.10158282253916001	-0.25214371451349105	1.46968940482636	0.125432928695341	8.011378722960151	3.35761868976771	0.0683573688077515	-0.735189202665408	-1.89485843860957	1.83629138089567	0.158928328356741	6.33124349597822e-06	0.00152715642429117	0.9457798089423041	0.46579504124534005	0.063810901640921	0.0918150127731028	0.874355330364132	0.14393001256471483	0.9951331063476739	0.9221986017724138	0.7473085990044247	0.6959901502149032	0.9725867267713841
DARS2	2.19347350235777	0.6494218508140099	0.0649494717956168	-0.25889863402756197	-0.168874449954178	-0.47109999182445206	2.07268904289139	2.32812730777601	0.6362721039039921	0.39553513956826597	-1.06894673562906	-0.937946134272711	-2.62767291817874	1.85032047026462	2.3363466451662003	0.5319481157295539	0.694109197237749	0.290367829965882	0.352788068287135	0.0113516725842431	0.0783110457614543	0.023470730820089002	0.9182945602081117	0.9068246961278027	0.9021766919201626	0.6556950402685631	0.664435200260316	0.8189478104968614
HSD11B1	1.13835090283529	2.98351467526129	0.531372648186049	-0.326399771315858	-0.0607742297745285	0.183895572409332	-2.49483680542446	1.03659736727317	0.853725709551039	1.16288328191956	-0.49830659952694	-0.115636200870654	0.36663504285759096	-0.6482145746739411	0.42042190711493393	0.40665112090856	0.25031576762793695	0.62056483939675	0.908395029949094	0.715468578574376	0.525652592271761	0.675998403820928	0.695495747315352	0.9652049145943492	0.9938682067210409	0.9651303982261078	0.9462832929724798	0.9182764387150342
IRF6	0.579978861694155	4.99733028292165	-0.0994307693868426	-0.10653655218510101	0.344993457727919	-0.04336650183802101	-4.974071354834701	0.665567248375117	2.01148701737959	-0.24462428007138898	-0.170678945489393	0.7247411641799691	-0.0961761220562861	-1.8126881588454598	0.409552600742384	0.0561265150074251	0.807728925539245	0.865193143685434	0.471923564993851	0.923776266770508	0.0807044617200202	0.6838640958567691	0.952338439561779	0.9885733344636883	0.923514583367895	0.9914079918640905	0.6705857262987838	0.9200987496531902
DIEXF	2.28475566017531	2.26851710226289	0.204199647557768	0.124590763297245	-0.26049794015300104	-0.140376482700981	-0.0987221112153885	1.23931806694206	1.81105294856813	0.8451063480434491	0.303605766241442	-0.939477621975541	-0.4806265831448329	-0.0702871878321242	0.755738650564999	0.0760242729866589	0.4019988318646961	0.762663432477223	0.35191401696954205	0.632837321679055	0.94423996953038	0.4532824289817399	0.79388386919413	0.9755015440918662	0.9021766919201626	0.9558222362079325	0.9954532591906716	0.8557083784792362
RCAN3	3.34279503606127	4.3945107279165	0.294216078712522	0.259500561903948	0.327518949147303	-0.322608674967792	-1.58990538016586	-0.8983356239018611	3.46708796389336	1.48382419617789	0.865495653578364	1.41327392602607	-1.45024978881634	-1.1381137939662098	-0.65003646534489	0.00223195653218556	0.14401014717386199	0.391073081938354	0.16366713719415196	0.15329624619924698	0.265889588763988	0.518658669074739	0.5870387796653725	0.9253029450072717	0.8424614184526298	0.8103127712348878	0.8516105190512964	0.8742242985029304
SYF2	7.07444671181234	7.605167902405161	0.0203173418161067	-0.114798444533687	-0.17223705828179697	-0.0520470397932192	-0.259838818516977	-0.0788479016381602	10.2171811863192	0.180825144506435	-0.69948637241157	-1.3639160092345903	-0.43863478758846797	-0.316953790607505	-0.128549090566454	7.92828677721309e-09	0.857221835105463	0.48759600022465105	0.17858366574502302	0.6628392374351949	0.7546583929826279	0.898220056849543	0.9653264288410028	0.948742254484747	0.8450742098804461	0.9586516599037218	0.975426066823429	0.9786607602754823
RSRP1	6.8067006389369595	8.46637135343237	-0.316210369131144	0.171351491777875	-0.29314862135200104	0.351615180196187	-1.8334086990158303	-0.510448844872439	6.15977068665977	-1.34088033736503	0.48923184635654904	-1.1366351408029198	1.4241392814038203	-1.20149826076799	-0.42663551893063595	0.00015383841428779298	0.186073711115398	0.626900748457689	0.261150897959047	0.160607905527322	0.25732135180951604	0.6714526402641751	0.6354129103253261	0.9660813361203371	0.8870383849814711	0.812745641572387	0.845591634298613	0.9182157497934238
SLC35A3	3.48852359164968	5.08879893754935	-0.284322412565833	0.0549164855427039	0.012078965861607999	-0.623912481791354	-1.3144264563706798	-0.968524701287318	5.60801127023342	-1.53092425508682	0.175900336096709	0.0570432122054352	-2.78063014699365	-1.2894644639958	-0.66927176840087	8.376989948779979e-07	0.131967971810026	0.861068830684386	0.9547336800143531	0.007582034357324409	0.203054057105172	0.506340768382639	0.5732737323487949	0.9880624500170067	0.9987095139399575	0.6556950402685631	0.8177101528806067	0.8699059509083937
RCOR3	3.95604294459431	3.6060235151029403	-0.0974718357628881	-0.21748013764975	0.0242948438107181	0.00132021466307706	0.520590673181176	-0.12292602059191302	3.41129507286725	-0.6006696466406619	-0.93185891877402	0.137387661320384	0.007757163135514291	0.449531080488061	-0.10253108285591699	0.00255551977577555	0.550720267628057	0.35604368701829797	0.8912656331253241	0.9938417616288281	0.6571295160620211	0.918746239182235	0.8625659745984918	0.9192504580554655	0.9917997592454723	0.9980091927448403	0.9633930671000334	0.9830063019166002
STMN1	4.59124767039652	1.38258996621066	0.24128572860607603	0.44511292886109494	-0.129780964513599	-0.560388332087285	3.32189278001989	0.8797204390350771	0.62569374132076	0.8298269611929029	1.0601452207170101	-0.396859590846515	-1.76834115175548	1.3785330051326699	0.369267703729496	0.538570230061208	0.41054875542152003	0.29444206815757	0.6931334566798609	0.0832350443287438	0.18198163918189	0.713496784257208	0.7965202034010099	0.9095927945389858	0.9615929360972665	0.7601364876186272	0.8068680335522487	0.9268214856591689
MTFR1L	3.91135017339	3.54105590431873	0.313537828601976	-0.0444124465975252	0.287431698938781	-0.0298693513066708	0.197852496531189	0.019256968531501998	4.15319352136815	1.9874047918292401	-0.17775732981354003	1.60743751290001	-0.16538243451360798	0.208623701804942	0.015227190386707999	0.00161243244694975	0.0563764789884181	0.8596594960378889	0.11797019850892099	0.86931186645549	0.8383701575686451	0.9879124333965971	0.4354914301836562	0.9880624500170067	0.8071408182136243	0.9843919956245549	0.986139095454105	0.9975926927727379
MAN1C1	1.9849985991885502	5.809192080643389	-0.351088982778833	-0.19933074016206498	0.0102974735582252	-0.11457017662140302	-3.93215254162246	-0.6618174196506651	5.16291675610729	-1.48525055180576	-0.498293687000041	0.0384619382149193	-0.405317650306361	-3.09177264181259	-0.448446184310389	4.04882355588942e-06	0.143632919358328	0.620419246057673	0.969469543026121	0.686939338621528	0.00322211772189926	0.655730755388428	0.586397225385738	0.9652049145943492	0.999879624570365	0.9613168494648715	0.2559697809041613	0.9136853480894184
RPS6KA1	5.449733317182549	4.0792449080824	0.194138983599523	0.465923026704988	0.293316411173733	0.278749555657108	0.7941544978873871	-0.9165840876692259	3.8319053045967997	1.2990146866572498	2.15816195730197	1.7419086215499602	1.7917001461464501	0.684928427414414	-0.704756422119886	0.000585735765872872	0.19985595447235896	0.0359381675047761	0.0876137012185932	0.0794022662831229	0.49793118872244	0.484307860450238	0.6491066513608825	0.6910912093963624	0.7961131507369934	0.7601364876186272	0.9397694140087448	0.8640616992551494
DHDDS	3.48710952652057	2.25400127359916	0.0521850721652864	0.0109453169233849	-0.0438619801405415	-0.0249455297503948	1.3813451134128503	0.786179441115918	2.4206854758001404	0.297528883456536	0.0376918550055894	-0.22174690147732	-0.121160010471211	1.3379212026215601	0.56834975891752	0.0190903693197401	0.7672713781814391	0.9700805243667991	0.8253964539811508	0.904040408768024	0.18685752723034	0.572291638083136	0.9390714417742914	0.9980153574640309	0.9818217694820817	0.9891612073470945	0.8091046148633223	0.889848577040186
NENF	6.05037244853635	4.8277389662680195	-0.153561368478606	-0.600087689195254	-0.130200214778374	-0.337284437283716	2.0919779828994503	-1.4260844507466701	3.3489513025328796	-0.576290663220001	-1.4720482062104898	-0.4399883920807561	-1.1497006911079801	1.31054009405247	-0.548823225501233	0.0132723699778257	0.568768575407471	0.14759361103980498	0.662540391066043	0.255665250123167	0.23281477201728698	0.585681192723671	0.8685068007781538	0.8440246822501997	0.957013138886177	0.855398326340469	0.8326246002195141	0.892805875158445
NSL1	4.88724612695101	4.3914271359208	-0.039532677533431	-0.16931971210674	-0.0867112743648112	-0.0763571056599958	0.852495644250415	-0.9525141593971179	4.7565426417848	-0.24039020039460202	-0.6814817144310251	-0.47629750772916796	-0.424350608107725	0.8346122512770251	-0.676459779484227	0.00043382200247073997	0.8111267939550629	0.49880028075119304	0.636210059177	0.673094903903704	0.41907411846008097	0.501899414673504	0.9530269960753048	0.9526207839311657	0.9522228985443975	0.960544527019682	0.9237491903319659	0.869125146989818
ARID1A	5.70986083046159	6.7451847976229695	-0.14846210407503502	0.0948052360039381	0.47946119204485604	0.146909596424358	-1.43507378377071	-1.28384443507248	7.25985122651386	-1.0107219745048701	0.4351840446050251	2.9064394831842204	0.9440176608922979	-1.39933481449697	-1.25594155906954	3.7714570952638e-06	0.31692553433883697	0.665380136778148	0.005411267917528171	0.349741435766998	0.18122917456076898	0.214943905101892	0.7475841064201374	0.9719904781762111	0.6426216651911263	0.8863827899794606	0.8062293377800399	0.8189478104968614
CENPF	1.45336512263939	2.6571577414940397	-0.10611175489990302	0.21946649605820998	0.430754112999528	0.728884350447643	-2.42120742768473	1.1984806857321102	1.03912792951759	-0.23310117232601396	0.31552032976454103	0.8420578176197929	1.43314001978449	-0.848671315807557	0.48095616339052505	0.32311388470116703	0.816770451370845	0.753731525266587	0.40463713447783	0.15792869648953603	0.41389193299570004	0.632604693904018	0.9553343848306263	0.9746038220723555	0.9117078852483989	0.812745641572387	0.921071734274757	0.9057572277062487
RPA2	4.54880042951552	2.56076399083407	-0.189603870306786	0.24715168649251104	-0.0159603350731948	-0.216987791776388	2.37224733353314	0.26020093300568903	2.03413589560002	-0.992135319185659	0.8840042891053431	-0.0740096401027392	-1.0419743770674699	1.72034991905752	0.16907974403363701	0.0536647206807629	0.325816619610591	0.381061941864208	0.941292488204145	0.30245230799531797	0.0977329835289102	0.866424002779038	0.753891886522611	0.9231048371588509	0.9967534865395623	0.8709532781501045	0.7060820356357134	0.9693057758517795
PPP1R8	3.53323962035875	3.49847425110551	0.11350078823549198	9.597003380667479e-05	0.20208208914693102	-0.289208572047565	0.206857576173138	-0.0493849770228724	2.99976663120889	0.640881226892547	0.00036828365425768797	1.00534798373542	-1.48934301587809	0.16215178312433898	-0.0397407167412048	0.00616932848423812	0.524476592869803	0.9997076936979441	0.31948069401658397	0.142804823211295	0.872345930872785	0.9684601747844841	0.8478050444269557	0.9998550072944671	0.8969252772813661	0.8045203322341228	0.9912722386162339	0.9941740682347002
STX12	5.67470883102113	4.67529997136546	-0.0632889027519732	-0.214833552683254	0.0185349734050586	0.0652515741172658	1.2286460048901497	0.274752338264453	4.90200954349982	-0.43915750690152505	-1.03635016999257	0.116487093419438	0.432567681864589	1.17417501020232	0.2761059203478	7.00111700478822e-05	0.6624031668162571	0.305171224823378	0.9077240178446742	0.667200006554179	0.25207252307661804	0.78359837729139	0.9084168020703977	0.9126418561710231	0.9938101338804212	0.9600072195491864	0.8436882797364033	0.9446614676125157
MARC2	0.563926229861698	0.6214312005590191	-0.243075290147131	-0.0666531151036829	-0.630704278584254	-0.783833547776785	0.517259452102071	2.7673226846520196	0.23248582626441502	-0.528000803346196	-0.0948758874876921	-1.2208398434091798	-1.5437175744693798	0.17511456801634803	1.2034263863216201	0.8190445666089821	0.5998542806603641	0.9248004416458679	0.228275346137915	0.128872169297622	0.862958992917272	0.23436797887106697	0.8836616597650808	0.9947076976215574	0.8758109577148914	0.7987057350787236	0.9905412749725552	0.8189478104968614
SLC5A9	0.4024232883292121	1.0183297065964398	0.008907718560152291	-1.3922615722127603	-0.7375263293750308	-0.6019737561731129	0.6638840482545469	3.51354798082886	0.440370250569232	0.0195527223987567	-1.8957989906176902	-1.46190126052497	-1.1676164177693402	0.257526126890632	1.5105721502541298	0.665927239362539	0.9845524200582578	0.0637856961703432	0.153148516903327	0.24854537553163	0.8000664828413521	0.137081352740456	0.995976585091957	0.7542602124534902	0.8334237803731073	0.8547943692226063	0.9836969226469514	0.8189478104968614
OSBPL9	4.279685829786129	4.03769798288221	-0.22574143600000304	0.15552116535437602	0.15096387536185	-0.146215101897904	0.168276807012202	-0.6394696938497659	3.6663500674842	-1.2490624735650901	0.5840340123273321	0.762534316700116	-0.752954179153496	0.138536965317452	-0.45796669738150997	0.00161084908628769	0.21738588682916102	0.5618672957466421	0.449302687555776	0.45497524576269605	0.891160088980265	0.6489518694537789	0.6669068325843621	0.9585780896110255	0.9209354719925251	0.9171856509071076	0.992722538874551	0.9119356848624707
TXNDC12	5.81439674330271	3.99509765753167	0.345984425499403	0.0696591550338428	-0.0601908609476493	-0.176395263445135	1.97701313954591	0.495738383325599	4.71436687241814	2.32263927302748	0.30855202826288397	-0.360270507848674	-1.0784943339503001	2.10587853415347	0.457484610012061	0.00068206787733161	0.0246961385717931	0.758981910643381	0.7203434770666259	0.285888368672808	0.0583134723784519	0.649299561466163	0.33365288799640075	0.9751205011889166	0.9678868782417686	0.8676653465109799	0.6183471991287885	0.9119356848624707
ESYT2	4.16931695747302	5.65154685082459	0.326990943264001	-0.296745808356473	0.205178854775346	0.400698019014864	-1.6322667394207702	-1.49733038426831	4.681632795763901	1.5423035315573002	-0.9113848758772959	0.829909869172972	1.6786068168421702	-1.2151557132803998	-0.8967427026886571	0.00025805212057422903	0.12943846637907302	0.36656125318170396	0.410850218915509	0.0993525561374352	0.240212001536194	0.374162417176476	0.5708897307290008	0.9202739816961145	0.9117078852483989	0.7688121427017368	0.8359554462843198	0.8345241252278961
CD3EAP	1.82452528250578	1.9320380058970001	0.188401289210992	0.190223363842659	-0.261792615027889	-0.558167367345448	-0.021865530941080003	0.905005195042444	1.1762759814601	0.676338631181651	0.445572834734144	-0.818719296867485	-1.7823008161845901	-0.0120570974148257	0.574259443143939	0.255111990052625	0.5018952209118901	0.6579303227466279	0.41681820576643497	0.0808126797799451	0.990494910884447	0.568355248227069	0.8407706828470213	0.9701209598459469	0.9117078852483989	0.7601364876186272	0.9976065199489492	0.8884997801229652
MESDC2	5.54131265098284	4.6543504561179105	0.123222388405356	0.281237654969512	-0.176764111866739	-0.294453888101139	0.992830796602454	-0.0684013472547294	4.82008894967714	0.753534742240017	1.14619753032836	-0.9703746752686809	-1.64977102343106	0.9293481930847509	-0.0598815611679561	0.000277770776560377	0.454687182339823	0.257293399060112	0.33662664344847704	0.10516110698686099	0.36755819790145705	0.952486461344917	0.8201992602184788	0.8942191746165246	0.9004871563941691	0.7752352852455969	0.9045535412127889	0.9898642903434713
RCN2	4.18928020247873	5.23997503123403	-0.155833331070575	-0.668033316080475	-0.415710248497008	-0.382660400635435	-0.0584912355965376	0.547631668429932	5.5176410228921196	-0.821702931329323	-2.1307821975347903	-1.91389616876722	-1.69997562023201	-0.0552713527299418	0.43524058677162203	1.15603775596832e-06	0.41507094414082296	0.0379501059469429	0.0612532198448383	0.0952273522375971	0.956138246529954	0.665224234729807	0.7983927970678284	0.6999152491960878	0.7727399971495126	0.7665200014265046	0.9960380024503986	0.9175593186066885
MUC5B	0.8274564051512259	2.37624446142328	0.6163276306836589	0.724123404462175	-0.0169089479360736	-0.334918748966286	-2.24220954275315	-1.9387219164650402	0.489552725625679	1.1604067486768102	0.862192443871859	-0.0265077311588688	-0.555043460874716	-0.42328410616821	-0.6545834423106099	0.6284162438018089	0.25148330180389394	0.3929581940501571	0.978958962686273	0.581472929551466	0.674928858718806	0.515721403996961	0.6971026784482012	0.9253029450072717	0.999879624570365	0.9433373620868445	0.9663227722589862	0.8739713929238082
CTSD	9.66452626665136	8.11318916347796	0.681169100592036	0.23404076067097898	-0.0969360922721684	-0.18249021897068501	1.15905125176255	-0.11707575889026199	5.43220093229026	4.18073322044152	1.02143041110405	-0.534470841034322	-1.10479417232154	0.737144188203577	-0.109452324468566	2.76678669365126e-06	0.000123713491136481	0.312321255799341	0.595508235922578	0.274914023318386	0.464455906263195	0.9132953413174979	0.04879122630988214	0.913571021991749	0.9481329870457968	0.8646632208615682	0.9347709937695562	0.9813052259744086
STAG1	4.35145343794684	5.995218335071059	-0.154911292279891	-0.118820709248461	0.25707896657674	0.0941926952794447	-1.7680664243372601	-1.74375434687543	8.18856463100295	-1.0474014233393398	-0.485184991818991	1.5301019950038799	0.545234475409742	-2.15749768881421	-1.36995706423612	7.377995503741341e-11	0.29985312544868603	0.629622841536756	0.13217108767802901	0.587968974603835	0.0357008579618665	0.176701616343398	0.7348993640901317	0.9660813361203371	0.8226940389533783	0.9450650342469267	0.5536328057974146	0.8189478104968614
STK11	3.89978814561793	4.4380701974336105	0.013407666432815001	-0.0368855860045392	0.257014173615954	0.283305674838597	-0.849248293397656	-0.44173019821049103	3.85802198892569	0.0703932429315391	-0.13013526039849801	1.21503272596605	1.3855532684512402	-0.668515472893933	-0.31241734891305	0.00248161482331613	0.944164538458841	0.897011438968534	0.230312671329788	0.17200084733146398	0.515925103403345	0.756033323384529	0.9867423404407264	0.9926742607487271	0.8771929586743602	0.8245497360862464	0.9434844863433585	0.9366312983408526
KMT2A	4.56920490957628	6.582182738810871	-0.5462407271254911	-0.0171312966599105	0.253975032876161	-0.115062424231462	-1.9972408021324501	-2.44325121939432	5.81413471871088	-2.6486986691785295	-0.0547047609145133	1.11948337709317	-0.514273914009167	-1.5838737086979198	-1.4799116527075202	0.000158833871456517	0.0109377371201327	0.956598952007683	0.268627254458365	0.609298901104203	0.1412450112698	0.14521261018887197	0.2540240293805745	0.996169487416893	0.8901856290726328	0.9508307537959224	0.7734807838685737	0.8189478104968614
IFT46	1.56628400306018	0.850380880704044	-0.150382564438666	0.0962181762011194	0.645846078174593	0.306881359167063	0.282856987701515	1.4315779385895202	0.531184439956915	-0.667363614431934	0.293391236056731	2.5036715904954	1.26297425842419	0.161792940975699	1.16961578327505	0.600565249659747	0.507581928385837	0.7705331669655592	0.015554994439878001	0.21278021670529898	0.872693677064415	0.247624726790017	0.8414066805863532	0.9767883843372329	0.6665650753754824	0.8371828098739792	0.9915514896223284	0.8189478104968614
MMP8	0.602271350306526	0.120081613224807	0.0288968402650617	-0.661636713059578	0.469242384717305	-0.523990914600081	0.617886249112492	3.5942518553640497	0.034032469597062	0.0537776452119032	-0.877795296878331	0.804460961676947	-0.9238983041604191	0.158740306431039	1.3423592371256	0.9735337715310942	0.957326021023961	0.384417573219823	0.425067008084106	0.35996260081917	0.876895576106136	0.18571436822464	0.98832908361929	0.9242493986579944	0.9155356557555463	0.8883169917450616	0.9918868219849362	0.8189478104968614
APOA1	0.35469755895069605	2.60386076671135	0.077213525396231	-0.331656869085846	0.559002539642059	0.0689872466753415	-2.86906714688465	2.22224602609115	0.886844657742425	0.173188700116519	-0.513305556759767	1.11968254220571	0.143864964247988	-0.88644806614887	1.02474721882491	0.389628053222531	0.863190195232802	0.610088839112183	0.268206169882883	0.886190263584505	0.388576956331008	0.310383130428818	0.9665752626546437	0.9632398631788219	0.8901479699842275	0.9876486295733448	0.9101818726934929	0.8189478104968614
KPTN	2.45809292567849	0.331131542906437	-0.0206449148371166	0.11118156972273299	0.182876127424251	0.334729074348182	1.8723191374819699	2.33114702246475	0.22027778551599103	-0.0862441095508144	0.31295043164506897	0.6729369189559139	1.2626275120286101	1.1314795041320602	1.5454291982597899	0.828224306126335	0.9316175253708678	0.7556536007659058	0.504263871880512	0.21249039346709603	0.272279572259664	0.1284562490143	0.9835688584955227	0.9746299644200737	0.9272677055939347	0.8371828098739792	0.8559833429169513	0.8189478104968614
RPS25	10.7047405169133	10.1687995451111	0.0841517030673783	-0.25896038619344397	-0.34389589140851506	-0.132887070045733	1.1767674589089399	0.0838173912044071	10.1387403990271	0.62465066425857	-1.3374035943749498	-2.27278444040744	-0.9564625808996221	1.07521997647913	0.12232884371697199	6.46727824741111e-11	0.535028544416438	0.187354072386126	0.027343094558515	0.34357396784974503	0.290393791370106	0.903119361374159	0.8528747867683788	0.8710062605560632	0.7221504392529958	0.8857817182069412	0.865376008665139	0.9795210146376175
KIF14	0.8671467398227372	0.778956091507797	-0.5199899988519779	-0.5465002306312171	0.0236571925258119	-0.14249455484504503	0.345790541113583	2.59501914895154	0.27623677177993394	-1.3580356639447702	-1.03553886469715	0.0590301592132931	-0.36654107315745005	0.11174966463242698	1.33191313855407	0.7871517403771842	0.18043469566726397	0.3056389472895589	0.9531587863326519	0.715542952916249	0.912783026185891	0.189239382074816	0.6257478771577465	0.9126418561710231	0.9985941889279067	0.9651303982261078	0.992722538874551	0.8189478104968614
DDX59	3.5414292159827	5.114663661339	-0.133281500663815	0.111639133740944	0.104540717570164	0.107663625385702	-1.79466755103419	-1.07667421856068	6.517968318487071	-0.854004703500404	0.44813635364092497	0.601199084981057	0.608894595925839	-2.03853130825801	-0.9353254430440071	0.00122426081299004	0.40190531188160394	0.656144060227135	0.5525249629152601	0.545328502426613	0.0920954820936936	0.35424397596483403	0.79388386919413	0.9699048076674529	0.9385521511272344	0.9351401570850484	0.696628478831253	0.8284367739265717
CAMSAP2	2.6515400262907596	3.90765376813169	-0.144953974268473	0.319139377457912	-0.30433165366556497	-0.138562663112761	-1.42621884229683	1.4170384119613302	2.87318241422423	-0.7032739519723821	1.03334674207024	-1.31811658583559	-0.61047570953003	-0.9548092799771809	1.3532227564449497	0.00907541600422768	0.4850838293712229	0.306633540334768	0.193354457295623	0.544345475182651	0.349211122378114	0.18195404223866102	0.8347339147658239	0.9126418561710231	0.8549715878308816	0.9351401570850484	0.8958282402986366	0.8189478104968614
ATF6	5.47043471337862	5.937354995513441	-0.0527798904316124	-0.25096219367339606	-0.0457166649998282	0.0169272421391345	-0.18922973368273002	-2.15423516264026	8.881265151060779	-0.414043478573728	-1.26640133038257	-0.321071422787944	0.11935658755827099	-0.2542498690141	-1.83021858213318	2.10747101696128e-06	0.68118221899558	0.21133625344487802	0.749749485182234	0.905463528949428	0.8037364868564171	0.0732422794985467	0.9142792263958561	0.8732431316679763	0.9723259983121836	0.9891838093971211	0.9841575152691656	0.8189478104968614
MREG	1.3835215944424901	0.618097381895201	0.0347364280821605	-0.252793513329955	-0.8226838575673809	0.14848076484359699	0.75495144128837	2.78848370261958	0.16803556879851003	0.0737846900319849	-0.38221062678169804	-1.62499562125148	0.302521723696799	0.187891607789138	1.05377537430938	0.869141531770958	0.9414716025798221	0.7040236215890691	0.110330291706337	0.7635370525325219	0.8536916347817031	0.297072074488274	0.9864401863732861	0.9745292142056152	0.8071408182136243	0.9692137448655159	0.9888002798687079	0.8189478104968614
FASTKD2	2.9291417694415496	2.78927609305937	0.0614927673081829	0.736481655689801	0.140975605527614	-0.153355533106374	-0.525349289676894	0.626456506992198	1.5035875521947601	0.20418075411070197	1.6497385255579702	0.426831863945479	-0.468042165990161	-0.257379087743219	0.31316750499413104	0.146600858000307	0.83902683415717	0.105433547669	0.671311196668541	0.641779088027538	0.7990192472137171	0.75545301658435	0.9619489035432802	0.8000777711408136	0.9582043195444678	0.9558303262726248	0.9836969226469514	0.9366312983408526
NRP2	3.75312022179932	2.51613060390298	0.489644220010921	-0.3987897742979761	-0.32985021528557	0.20909600473944798	1.3444345173305903	0.7585356566125959	0.99037474255457	1.49553968382927	-0.8616967839757129	-0.885252714391253	0.590974093899057	0.485685157675106	0.31171463381304804	0.333182498662076	0.141004857456805	0.39318279924074606	0.380185166917793	0.557243897616374	0.631735667219895	0.7565460213545842	0.5818545116876601	0.9253029450072717	0.9080617577783734	0.9390985240474743	0.9575142989586505	0.9368207090883658
CREB1	4.81107805430786	7.04720854375801	-0.237657875486135	0.0436448985243108	0.25655356582482103	0.007478880457118571	-2.44044579183833	-1.0809380470594399	9.8067201691641	-1.6099454655518999	0.177968220314943	1.52609328650424	0.0434464123676111	-3.0269130757811498	-1.0500405378017	2.49852607403047e-13	0.11358282192005699	0.8594529535917149	0.133164898028497	0.9655153410412779	0.0038673143638286297	0.298649882667575	0.5449979403923518	0.9880624500170067	0.8247840709469508	0.9962542895467644	0.2720524632446609	0.8189478104968614
KLF7	4.883417323079519	5.02160234831116	-0.0820492766183846	0.7024261996782071	-0.18349001810513396	0.239649345466981	-0.552850864645281	-0.32469956714998305	5.68284766292725	-0.469253697992886	2.4737654739210098	-0.935524938329369	1.19542540101343	-0.559868631990942	-0.269570931290665	2.8709095849942e-05	0.6417673045661729	0.0168112298160984	0.354760710055762	0.23750967620195299	0.5828360827457939	0.7885864223791871	0.9018908234464879	0.6249974738180526	0.9034784863447011	0.8517712510015985	0.9534161282143012	0.9458773358908252
B4GALT6	0.734750736584146	3.1675528581609798	-0.144460670599138	-0.7414772035302751	0.17883788145927898	-0.449836181707765	-2.2069670707434397	1.88514434753101	1.78081447047623	-0.40042401784272796	-1.23381616437353	0.44039898163542895	-1.05317418065601	-1.10304958230599	0.970803940666361	0.0808991497127083	0.6905167116100429	0.222927251628756	0.661509183786943	0.2972254867449	0.275183491845773	0.33622778563204897	0.9175386241412432	0.8801799481807874	0.956913641508611	0.870210265513778	0.8573744167711839	0.8229430681181811
C1orf54	4.61737762342732	2.41828689436713	0.458598360007706	-0.20970851524483103	-0.148843685490087	-0.0532830060107835	2.4979382231850202	0.528766185993072	1.4681814868262	1.74760679871272	-0.542445830764406	-0.502921688998852	-0.18544218434852	1.38063984501434	0.24199220319755302	0.16674961461355803	0.0867056084685999	0.590056006071577	0.617362196991481	0.853621409509476	0.190080461085702	0.8097969046184051	0.49584793743630073	0.9615448349429558	0.9501169966709757	0.9807976670887384	0.8109261978650232	0.9518272904527995
LRMP	4.46371905274957	5.263150528801031	-0.21600186319967002	0.16798479443016498	-0.0677603456122391	0.12309782019831698	-0.778547715835357	-1.63267233977216	4.0211344339193795	-1.05831710182777	0.560400087421837	-0.296308222928027	0.562845734356057	-0.542674763816637	-1.03138756677103	0.00050753284840773	0.294901143346469	0.577816669030744	0.76819880437077	0.576097460177052	0.591763167923827	0.307409883732573	0.7302069119695094	0.9599626804234148	0.9763548866399044	0.9413047679413777	0.9534161282143012	0.8189478104968614
SPCS2	6.9308560661190795	6.073223987331341	0.345068558799265	0.184643253894105	-0.346413280505867	-0.330975389887389	1.1489290418601699	-0.22509301283632602	5.792809743074599	2.0149631510786996	0.7258476610323441	-1.78869034223925	-1.7789021295405802	0.99022109109759	-0.20876636934751	2.8229152681079e-05	0.0492307440332833	0.471360748243324	0.0796893028152717	0.0812684132792945	0.33587858077905103	0.835463865205865	0.4164043447029996	0.9456201287516603	0.7942401170338106	0.7601364876186272	0.8894625897129993	0.9612112967738297
USP35	1.24735119724338	-0.382938822343219	-0.315564056597602	0.00496289446981546	0.35470110284906103	0.3539742622854629	1.16686697612305	5.0443524990487	-0.184633163338818	-0.865308920608959	0.008974941388004679	0.8989724954066071	0.8851963855309429	0.5093963248941129	2.9829945742302	0.855710857903704	0.39240878941823	0.992875563862489	0.374393673497584	0.38020998441146503	0.6168623669536201	0.00437524116243108	0.7895256229503058	0.9989044001889652	0.9066964064839028	0.8976011073251104	0.956900451819091	0.8189478104968614
FILIP1	0.504957798818014	1.48689916663352	-0.711313619067808	-1.09448148362621	-0.0720346540803604	-0.428092418730564	0.153403467167807	2.16013970427373	0.41541337747542606	-1.55991801407134	-1.6388377104094398	-0.14054954914641402	-0.884726433878682	0.0391808394177108	0.9335916143494741	0.6827162162445021	0.125017159627692	0.10776949074287599	0.8887799839670059	0.380644389941595	0.969143007235967	0.35511412929113395	0.5645517803378064	0.8035811945404618	0.9910665251921845	0.8976260312092607	0.9963793795396114	0.8287163720702696
CASP8AP2	3.4770320425216203	4.92734781924896	-0.552867340966097	0.12232139311338301	-0.461187782555625	0.13973035021075	-1.31134818703731	-1.0597503244679	5.1963378269119405	-2.8944099634668397	0.40709680439051704	-2.21576238404535	0.660674210247725	-1.2366339808228501	-0.773254800419216	0.000640028967358069	0.00699762549930579	0.685727617728056	0.032674046332221	0.511807231913177	0.24697451354085698	0.443022200348305	0.22035278706786884	0.9745292142056152	0.7250792762439736	0.9325645601463639	0.8394601653144202	0.8517194965578472
HMGN3	6.88480750286949	8.83678962760094	0.0404467209085858	-0.079108919172007	-0.268386175370648	-0.311366792094248	-1.6661317812812502	-2.97099403803073	14.9479560532288	0.32981190866257104	-0.395227117017772	-1.9127736658184298	-2.20437142982398	-2.5197571928407902	-2.9202069372017996	2.82743222785304e-20	0.742892962802328	0.694323588818727	0.0614001927983406	0.0320363045444514	0.014917607985375	0.00519747407636103	0.9337902391522476	0.9745292142056152	0.7727399971495126	0.7095966488644634	0.4412504128674047	0.8189478104968614
UBE3D	1.4266507223162	1.5416184939256001	0.0381907061454886	0.376467918541052	-0.0790042620282532	-0.202129653158908	-0.6608994795698989	1.77838565239501	0.815122431538343	0.111671656759496	0.706001307687181	-0.20506126358039398	-0.519998749263003	-0.31410788989665994	0.9291131043938579	0.42903264963438	0.91157766909833	0.48356438053506395	0.838545865022966	0.6053144670339909	0.7577685040328149	0.35722910019556003	0.9772409956099434	0.9479915278896536	0.9832406968495763	0.9496414146904535	0.977163395801786	0.8294720766621924
ANKRD13C	3.05124146964001	3.1579420566971703	-0.272196060399209	0.542592331031006	-0.0271160556060748	0.29924846181357695	-0.588262394231423	0.0939492540475999	2.93609706825787	-1.29199172159082	1.56608498036504	-0.11584875544598	1.22513360805762	-0.48952938714033095	0.0621635713019723	0.0100418964555083	0.20690307142765102	0.123700941043146	0.9083975009592159	0.22626093670801004	0.6312554338529159	0.950678837225707	0.6552807838806914	0.822273584262319	0.9938682067210409	0.844879548281535	0.9575142989586505	0.9897153637579255
SGIP1	0.53263324229406	2.08104115737007	0.0867729908778289	-1.5827558336416498	-0.640613194984937	0.470376182118613	-0.8997730655045929	2.702343670716	0.636905427628647	0.15640361982025597	-1.93064476129067	-1.02416689752331	0.7807516770930191	-0.24879993217777	0.9828411858541191	0.534551557388273	0.876379448722262	0.0593417302849235	0.311275020645723	0.43856015853362607	0.806840320744999	0.330340210029761	0.9711102328072018	0.7478214253554035	0.8927089353978154	0.9143948344189609	0.9841575152691656	0.8216836548708035
PHF3	5.418308976287639	6.919094834931821	-0.4577180932767779	-0.136767807688395	0.0120202350683222	-0.00674770717406715	-1.2918114381008001	-2.99020210554419	6.40944191363268	-2.5331070324049803	-0.5166420698287479	0.0614639221877309	-0.0356763681789458	-1.08187932155725	-1.93612690424526	2.13979134015162e-05	0.0144566644469718	0.607762074484717	0.951232101025468	0.971682747075904	0.29706437868502805	0.0585686120368557	0.28470051127129675	0.9632398631788219	0.9984633013237668	0.9966732873127933	0.8679110772281566	0.8189478104968614
PLAGL1	4.17812937649327	5.51390005582874	-0.332917588959807	-0.294098814813895	0.177535975115018	0.12768483248286303	-1.2855254510176002	-1.34180712804902	4.5233119259363	-1.48877799710013	-0.8736408721336609	0.7282377535848091	0.529712488440214	-0.949853177719866	-0.7786258778314731	0.00035285483483333597	0.143230419162091	0.386537362877599	0.4700854356674571	0.598612225601537	0.355659447595952	0.439847867868399	0.5857101069306936	0.9250108426638783	0.923514583367895	0.9471855989179342	0.8995044446457002	0.8513396027219987
FBXO30	2.8145420296031403	1.8561668960463997	0.289213026931404	-0.514475090212992	0.24327385954413	0.204452079271496	0.974707399132261	1.7250213237569298	1.36562328622404	1.21063531558704	-1.39300278876374	0.911382218792733	0.762367254101501	0.649383682994052	1.04270196889904	0.18830029740005103	0.23373514683935	0.169905850981084	0.36795358234465203	0.4493905464963479	0.523719557801273	0.30207137164646697	0.6819917005394763	0.8554337844785215	0.9052682089763746	0.9151402833598044	0.9456107506748546	0.8189478104968614
TNFAIP3	8.71358177256618	10.856543718131302	-0.0447644848775188	-0.628836766431007	-0.661992722749964	0.326683230673377	-1.6754589222751	-2.8149659311649597	5.2397745520132695	-0.163056740721739	-1.6054814465620402	-2.17043078211607	1.16215990178643	-0.7393040801955841	-1.7695522080666	2.1553389829719e-05	0.8711268494592941	0.114935575531953	0.0347209931143295	0.250859400604638	0.466004826973928	0.0827818717874339	0.9690714572297311	0.808006355431884	0.7250792762439736	0.8547943692226063	0.9349071407310293	0.8189478104968614
AKAP7	3.1118314216576	5.70284526103083	-0.36151399088945396	-0.49532043074595294	-0.149702312393784	-0.21721963067865901	-2.09964775205396	-0.8687590703261779	4.88205060001954	-1.60305296841677	-1.4136556644803202	-0.598198257771304	-0.858936551206484	-1.6102258656633701	-0.564391503879359	0.000685518716770741	0.116981825798434	0.16388704647166	0.5530244202747441	0.39439796122466103	0.136199507943755	0.575016576095952	0.5511731240409063	0.8510695199193686	0.9385521511272344	0.9016956006003904	0.7692635576414523	0.8899523736634707
RAB32	6.37931652766924	6.95970020681577	0.19347331394897502	-0.46973040659712	0.367244651879327	-0.241636306108943	-0.34570950050935106	-1.31390098139159	7.88160304640152	1.29847315318472	-2.1179750998818503	2.18344418967214	-1.49692930039821	-0.3533087698278621	-1.1819046915760902	6.1214292466063595e-06	0.20010874168352696	0.039314942737159	0.0338423098933975	0.14062760403882799	0.7298590610131508	0.242809411277884	0.6491066513608825	0.7059960250937881	0.7250792762439736	0.8031359768027337	0.9723840384548036	0.8189478104968614
MYB	0.71006157753988	3.03334491973992	0.111807582085866	0.6672275201087221	0.45084283042266704	-0.23083647445679797	-3.52867093114362	1.28603519057232	1.54688514230903	0.28030630248341304	0.99785082142408	0.998642405948583	-0.48117690190678297	-1.59487290670389	0.596988436856464	0.128074411622238	0.7803764148320269	0.32306276824062796	0.322682747686453	0.632448869286894	0.11691975894710198	0.5531563079484499	0.9432041565922605	0.9137261353444455	0.8969252772813661	0.9558222362079325	0.7400921700985083	0.884500604696951
SGK1	7.21132254747455	9.28872021104649	0.11019030352967299	-0.35197862601027896	-0.0859779806629391	0.342470775793494	-2.17997040320475	-0.681618935836647	4.797765426084901	0.443110409204319	-1.00064924892701	-0.307835929989904	1.3371915174851001	-1.03775737895632	-0.427251396486533	7.433953243616641e-05	0.6596517120734909	0.322328955972401	0.759516765673716	0.18775595877889	0.308141289710128	0.6710529595626881	0.907972371111917	0.913571021991749	0.9749052810854281	0.8307853914813963	0.8704715541791479	0.9182157497934238
RNF146	4.45745700485334	3.67775847793894	-0.39914248435619504	0.168788560635332	0.0427336864513251	0.0490868644998457	0.911632676074256	-0.352485213617049	2.6512360390008998	-1.9178722997522102	0.567201060839049	0.19029992194756698	0.22903135450101897	0.602620903041776	-0.22099341405877898	0.0127652195536809	0.0607601148637587	0.5732086860728179	0.84983482097527	0.819799317020832	0.5508526650959089	0.8260131123807809	0.4462301282525847	0.958659789021604	0.984908166848787	0.9763052091143912	0.9479919103773363	0.9569760287608757
CTGF	2.26662068214344	4.1786412194417295	0.0689031740794169	0.606331597847993	-0.6868763020622509	-1.33159991408782	-1.15709810311788	-2.30202208058447	1.2625650150864198	0.15096813941864098	0.8480823010032299	-1.26524771561572	-2.53559684252458	-0.320384115372676	-0.8384511896083421	0.21652766601678503	0.880603834944894	0.40063218851388105	0.211600269666446	0.0144915402256768	0.7505514053741121	0.40572452009066096	0.9720619699666905	0.9276216263079066	0.8618613705383139	0.6556950402685631	0.9740087215752158	0.842791036758918
TCF21	0.386081134623059	1.1784891367513102	0.43819708592793605	-0.0874752878473485	-0.22385304362455302	-0.39713839593336103	-0.95009089515045	2.80127830768427	0.45240597120952597	0.8978968932227971	-0.113499488554035	-0.40219431233802505	-0.712876284461952	-0.326537272548726	1.1392756907831498	0.6574488543642629	0.374185554674356	0.910095724051391	0.6897465434075761	0.47917539980887	0.748035778249885	0.259917995630845	0.781738270465891	0.9928249785555442	0.961289131082594	0.9248606309253734	0.9739029278310704	0.8189478104968614
PMFBP1	0.920253960633332	-1.4473275809688602	0.43125385213424394	-0.15420467043518601	-0.22326403037879602	-0.786319782401544	2.6498560715447996	3.98277588985232	-0.46001639721218496	1.11420913890797	-0.279472438298823	-0.525598089650428	-1.89006993265045	0.770285032785044	1.86809678603378	0.652629782067597	0.27045968456429603	0.781094938438755	0.601446483798818	0.0646507226140138	0.45323249560939705	0.0677702062917334	0.7107137889031788	0.9790546867787282	0.9488104546047201	0.7474844948483452	0.9316074486065742	0.8189478104968614
FBXL5	6.25585269324898	7.578713355939669	-0.24371266902925198	-0.0956988784028472	0.46085335326923	0.162072631128309	-1.56438977118332	-0.5421199031432079	6.8756630175057305	-1.6151406077918402	-0.44388286557820095	2.75893419176124	1.05042986696208	-1.3081883416338798	-0.608570852736921	6.27593739291475e-08	0.11257352520550301	0.659123468970289	0.00808689092760079	0.298749915194141	0.19836605775883603	0.5455588821445129	0.5437844106654781	0.970533201328289	0.6665650753754824	0.8704922320443623	0.8163244677966728	0.8824809846331457
MED28	5.922539613382111	6.69388512479991	0.0473796405212448	-0.30480946633869704	-0.303635405674025	-0.21500035406726997	-0.200615800129593	-0.0974264818438081	8.496480142649421	0.39684133587836207	-1.74417407178381	-2.24531640155353	-1.6743754849988899	-0.231745362252145	-0.14136788231907096	3.8432972338031806e-08	0.6931423339805451	0.087532719139871	0.0291146817979416	0.10040165215078801	0.818770890159477	0.888139224572832	0.9178812419179748	0.7871395849442201	0.7250792762439736	0.7688121427017368	0.9855468012065461	0.9758855526031305
SLC16A7	4.70481648864595	4.61156485484928	-0.18768472741974598	0.21480223402516196	0.253024925835225	0.45517993416944397	-0.3621689106881861	-1.2759107617926202	5.12211328031263	-1.1374854714201201	0.8456946112390079	1.38140142696548	2.5191010023636498	-0.36220590988569396	-0.9179859539179219	0.0018457812730489698	0.263058085914215	0.402052602344739	0.176054607555748	0.014944413555468	0.7283490849711078	0.36318801045905397	0.7072063752673875	0.9284039422847175	0.8450742098804461	0.6556950402685631	0.972378155585465	0.8307875638096713
TMEM5	3.11628477648009	1.62426684089884	-0.24720560617793302	0.27943276949485807	0.051383152252027	-0.126528936890495	1.71425661439209	0.760743468706187	1.2334037266221798	-1.1046347645633001	0.827311839334171	0.206460562025052	-0.5096858097477079	1.1776601337713302	0.502080040630326	0.241509012348185	0.27470368289448605	0.41221215227242497	0.8373102939152158	0.612491767550981	0.259948461275967	0.617824191120834	0.7141768817537892	0.9317256055743158	0.9832406968495763	0.950967396642956	0.8475240869068129	0.9028269421205105
ZNF430	3.7583456876282297	3.79712540033164	-0.254132383969331	0.0357281360509341	-0.38735757811244304	0.20184678503693	0.181659923812567	-0.39246809806817895	3.5176335963706498	-1.2382029284900702	0.109976446578289	-1.7118544013758599	0.8752588366743259	0.151460498126952	-0.24844917055791002	0.0106564399313584	0.22966735231911	0.912900486306805	0.0977246278711361	0.385664764789748	0.88397419317895	0.8048344488064321	0.678525959102222	0.9928249785555442	0.8059906714185621	0.8992721843463364	0.992722538874551	0.9505897599329275
VAMP8	8.97487441417281	7.35829133398257	0.203411416472952	-0.187784337715966	-0.117297276338527	-0.13583699669709098	2.01138835502663	0.7788119909578641	8.69039535214398	1.56664565866052	-0.9935914956928	-0.8106995859356341	-1.00073696011145	2.1549177818105503	1.1187512814089098	3.9209913215516e-07	0.12338303158707001	0.325316983432067	0.421318205085405	0.32178634795800204	0.0472419769739087	0.26850658276759803	0.5615839863191476	0.914029638501033	0.9134454247774396	0.87805430378682	0.599364504906255	0.8189478104968614
DCLRE1B	2.50518075248329	-0.95939161250293	-0.707849945693507	0.391304417066052	-0.31109961880613696	0.0315128373466473	3.71693790176798	2.83293628902348	-0.7175092745190079	-2.85530864945108	0.9768217144181178	-1.1722704546214	0.113177031982232	2.5338588722968303	1.6935485192111102	0.476333650550499	0.00620309803114543	0.333268312458053	0.24653543647981	0.910334542444475	0.0143961582279994	0.0964512477955112	0.2169516542443137	0.914109802287886	0.8851409190567596	0.989470834838397	0.43744817184577234	0.8189478104968614
MYL12B	8.742640484206179	7.76041557471943	0.409322725806914	0.0321503831993114	-0.18183338904158	-0.31298918626227	1.27038405410307	-0.464133846769956	9.61638769632275	3.0920975568076403	0.16439422206739202	-1.2277818856475	-2.2294607891117204	1.42314995704849	-0.5973967675035179	1.9560675931893698e-07	0.00323142504785074	0.8700930746610971	0.225277261084224	0.0302617932204925	0.17589100978564903	0.5528858529508199	0.16929805472097711	0.9895712012084459	0.871522221491502	0.7062813205312937	0.8019590741607723	0.884500604696951
FOXO3	6.04351634226858	9.08135921816792	0.0147860909860432	0.0350418035086136	0.41219222304573605	0.359905544455614	-3.7013082547662903	-1.8306149517599801	7.4893358193745305	0.0764773407552207	0.12132926170703599	1.8723841891874098	1.74045791131911	-2.75672458990231	-1.6229238358469098	1.75527397404953e-06	0.939339023346608	0.903931697941285	0.066929437069598	0.0879547139729667	0.0135193920064364	0.11077576011881901	0.9855431219554741	0.9926742607487271	0.7841639637310459	0.7601364876186272	0.4286128150782008	0.8189478104968614
ARMC2	2.12302193194932	-0.307457947216384	-0.225262861310691	-0.10209025830952302	-0.270424470339243	-0.397819581202034	2.64059540273091	2.8119884598097005	-0.132871902747357	-0.7299552356067259	-0.24310427661355	-0.872799898334787	-1.2939417198588798	1.04731356960585	1.53495285797014	0.895502355384771	0.46877323746312394	0.808952981733941	0.38688586645632295	0.20171938086806604	0.30559495216555393	0.130976792617415	0.8268905982732555	0.9820114945457674	0.910476899584452	0.835535387972347	0.8697452077871791	0.8189478104968614
RPN2	6.7624436477896905	5.8500014437350405	0.353703656526163	0.00132640040025365	-0.11785746739941601	-0.11217293948296199	0.968627964022662	-0.123570161086358	7.4463082984482405	3.0705396486607097	0.00793785505281476	-0.90893781535524	-0.921875714529005	1.1224329751891298	-0.16005672068362803	6.66115870043119e-06	0.00342500115454967	0.993700563876999	0.367658441581178	0.361174615633473	0.28106375116538396	0.8734781666471508	0.17408887512046028	0.9989044001889652	0.9052682089763746	0.8883169917450616	0.8617283100654601	0.9722134995324164
TGIF2	3.3003655192605197	3.5351935483734	-0.35157911595632	0.586020825994321	0.0867493638985187	0.12579507959349198	-0.585562369224282	0.308485029316002	2.32317513665182	-1.7009364330656298	1.98803882900321	0.382168868114705	0.5817428003023011	-0.35762884253297905	0.285698190995277	0.0257491373286908	0.0952108257182127	0.0526127501661719	0.7039815442182141	0.563479480399152	0.722301685490001	0.7762864442582991	0.5089620871789096	0.7309892530269677	0.9635031722747117	0.9397431713908748	0.972378155585465	0.9428241262567334
PKD2	2.3777404312737502	5.453276773618519	-0.177447189953298	-0.400436550872229	0.460824267412863	-0.7784969784443609	-2.7145547405575496	-0.41773171649031604	5.20088959588129	-0.8078663411084741	-1.08022272505329	1.8375306475619098	-2.91890500005719	-2.29572976515529	-0.28579853075394607	3.5437152833866897e-06	0.42291973418783596	0.285125022932667	0.0719605971116701	0.00521606358340629	0.0258362298723872	0.77619007368719	0.8023074924596493	0.9037077373328135	0.7909371744805122	0.6556950402685631	0.5077909233568247	0.9428241262567334
ABCG2	0.653321084585244	0.699558684337543	0.5790037675041021	-1.8408623609144101	-0.965029963256443	-1.16601174404954	1.6623713605305002	3.77087536008573	0.163897313318095	1.1159273108320602	-2.4744892227709103	-1.6098227240193301	-2.05201706138827	0.35704463751381005	1.33539679556163	0.8717752488182421	0.26976344737603103	0.016961447284711002	0.113614822775453	0.0455113468032127	0.7251964467583969	0.18784924663725303	0.7104144810532097	0.6249974738180526	0.8071408182136243	0.730958185555582	0.972378155585465	0.8189478104968614
SPP1	5.1245350440974	0.24787462808595	1.74120889597994	0.57143320066632	0.521688116970046	-0.5490214386047759	3.6708856464537996	2.66062410922019	0.0290404719149058	1.70625857303172	0.397401526934306	0.44247876040364703	-0.5015917536542489	0.39880410104178493	0.280188853383521	0.97714229114266	0.0941061742891258	0.69287846558683	0.6600317038687911	0.618171510767245	0.694631481160228	0.78052237305359	0.5081420065511825	0.9745292142056152	0.9566866086513768	0.9519563225560197	0.9698739611385082	0.9439848179028411
STBD1	0.397439822053993	1.5583276369856998	-0.3575400642811671	-0.301668687898284	0.5522833362991	0.141184551847967	-1.85863255695841	2.61567978786711	0.5106987507151091	-0.801017778506391	-0.49173743440910206	1.1808882994390801	0.311067548254784	-0.552269338387757	1.2086852369573302	0.6201939439052672	0.42685488970570296	0.6251372341092359	0.243168263002416	0.7570579339553629	0.591705123258341	0.23281842443291698	0.8040978803292517	0.9660813361203371	0.8835942981071865	0.9686644005553449	0.9534161282143012	0.8189478104968614
CCNI	8.62547084347191	9.368370345732759	-0.103552866266715	-0.224272109268465	-0.28645552235813504	-0.22882960355949697	-0.23787484623120103	-0.771348907124453	14.8709423403289	-1.02276388123911	-1.51310417922108	-2.54898918692608	-2.15320499316013	-0.341592246680108	-1.42102158380855	2.42529298974745e-09	0.31126326243032204	0.136710346580427	0.01387969679673	0.0361583577031294	0.7378997339825429	0.161410792836999	0.7438673287301316	0.8320337843647536	0.6665650753754824	0.7195159105225571	0.9732995591398185	0.8189478104968614
RARRES1	2.20644425963741	5.96639553842643	0.17931905958414604	-0.436467507379031	0.290437939062308	-0.809255626466928	-3.38127678144114	0.49544007407800605	1.44350623196273	0.351285648946677	-0.5615631101709591	0.443332883283568	-1.3452402315357	-0.745104211930712	0.18410638148140804	0.161895911241057	0.726839642268781	0.577028953442005	0.6594021517602541	0.184742020608975	0.462649274704774	0.8546695056731971	0.9274309239976457	0.9599229145662852	0.9566866086513768	0.8276238021851281	0.9342689277990203	0.9672084841023476
MFSD1	7.20239720332672	5.33176282667182	-0.0785110486117139	-0.0973741293021336	0.0421302926610825	-0.16657647522864	2.2286501820564397	0.37118985129336296	6.62240645942243	-0.524080619700592	-0.427458032707633	0.254854277620156	-1.02696326750405	2.4980647430602003	0.378119397298732	1.49322815292663e-05	0.602982595258098	0.6708868808928411	0.799980240377072	0.30928727325336103	0.0261290629742132	0.7069178766215141	0.8844382978714734	0.9730559088375405	0.9776549742542565	0.8745789097094642	0.5083311648182051	0.9259063729222716
RAB3GAP2	3.97521840316983	5.86953007772846	-0.24386881614168301	-0.153860383919834	0.17924269311837301	-0.11913161379448499	-1.7855702073584199	-1.5422984493364298	5.91395402234996	-1.27612392854293	-0.5139381080082249	0.83860362925078	-0.549825617982581	-1.61181171890457	-1.03446720284406	0.0002126880696814	0.210323766511942	0.6096417124444301	0.40701164386787	0.584849347827537	0.138701731742186	0.305959358811849	0.6599285827484095	0.9632398631788219	0.9117078852483989	0.9443783483520585	0.7710599793561302	0.8189478104968614
EEF2KMT	2.3301478114881204	-2.5527334399864903	-0.0317195052918852	0.804087324716288	0.0482800825144008	0.298707303028724	4.3412975748267995	3.71067548849347	-1.74843771854502	-0.12385861637343401	1.9922238133716599	0.17407042420427501	1.0403599327953699	2.7029850712794103	2.21392257647913	0.106994650268062	0.9025231176356129	0.0521315568330839	0.862992780523998	0.30321965974604403	0.0198399551898641	0.0314152966916068	0.9754971720982822	0.7292254619863303	0.9867913455628488	0.8709532781501045	0.47899289598997674	0.8189478104968614
PPL	0.549447089466706	3.0562564398820604	-0.38616239937312496	-0.300878756521518	-0.260146977486328	-0.250963500615834	-2.12410588403059	-0.12642261451317402	0.7834767257615509	-0.880785205718795	-0.455390455218317	-0.505341367103212	-0.521852944989575	-0.49866116687722795	-0.0540799862299796	0.4408944848962849	0.38267400663172796	0.650896811246522	0.615534933429766	0.6041669134471639	0.621974048227894	0.9570906589766809	0.7851681299106271	0.9697869271148475	0.9501169966709757	0.949283231595025	0.956900451819091	0.9906275839245564
UBN1	4.8764594301647595	5.942074328411009	-0.32748659913669603	0.0478549094595209	0.00987703228037593	0.262364821248441	-1.25403354679312	-2.19099475457535	5.11739623535386	-1.7285374911703602	0.17330348331323098	0.0481763836943962	1.33001335331168	-0.978948879188838	-1.42800886282531	8.581927988814609e-05	0.0899730406752419	0.863132774025376	0.96176475709828	0.18954891839188198	0.34018595968709303	0.15952632423670302	0.5030121297554381	0.9880624500170067	0.9997608805468703	0.8310988285401842	0.8905229043295376	0.8189478104968614
KLF12	1.9380584719305802	4.57619160670377	-0.22082647762695898	-0.149288840919718	-0.17617287804920398	0.00481147751407365	-2.53305380819602	-0.135248880457267	2.62272311627204	-0.710849180544851	-0.310892314766945	-0.484401842768981	0.0136645308916238	-1.30599683501132	-0.0763018029303963	0.0165609771926781	0.48050334921771504	0.7572018738772571	0.630303748591322	0.9891512934515859	0.204831532646912	0.939479779046937	0.8327947059384322	0.9746299644200737	0.9513290660950894	0.9973423543521029	0.8177101528806067	0.9874221335990568
UCHL3	5.41791915837748	4.17545210779508	0.42109427321994797	-0.0613748142718967	-0.156343643695526	-0.29385523614348497	1.48941292538991	0.5204218329560171	5.77248017833334	3.23488911768276	-0.30735460711280393	-1.06045223065063	-2.01721678638568	1.8544424218923	0.56218542670923	5.511354507649461e-05	0.0022900675406719103	0.7598711991779491	0.294706286425286	0.0489566393800298	0.0843213908070797	0.576485122673989	0.1601693543963536	0.9753763909675388	0.8917902395545122	0.7417176107168544	0.683291199243633	0.8899523736634707
PCDH17	0.9807816253086821	1.7781033698962099	0.16901702397378002	0.43249901637056704	-0.168887705926096	-0.40290612194799696	-1.26438223376639	1.96058533513665	0.772855350963348	0.37027445299848993	0.5630047370778449	-0.329572227434458	-0.74379624726019	-0.490786696468812	0.762465262914978	0.443175234320552	0.7127113817944041	0.575898539011943	0.743073017684577	0.46041292611507	0.625682529962778	0.449294556638776	0.9241165478280319	0.9597057097833066	0.9713895316388687	0.9195675074879026	0.956900451819091	0.8543711271802831
HS1BP3	3.7944715711868	2.66662723151159	0.125773517143731	0.16303036815969502	-0.247357488743462	0.22928262681785502	0.991462810459283	0.5024847457448061	2.4858304145909704	0.744975554589765	0.658599412191919	-1.32853235684172	1.2720428387338	0.8418057136044499	0.40447859338872605	0.0229501236082182	0.459721223032315	0.51328801376021	0.190002453883974	0.209219045107976	0.41009804991453497	0.6875911086674251	0.8230922981857262	0.9527364033010687	0.8520540501178275	0.8367927213535767	0.9184268329277713	0.9204662789743482
LDAH	1.99696066032664	0.532365145348396	-0.0697622112509016	-0.487824829321061	-0.329782085938492	-0.107912167497466	2.09170210423882	2.68151542619854	0.38131020725729703	-0.270159860404331	-1.1415155117674098	-1.14707260148703	-0.35750511542931696	1.35541873666403	1.6001991997275502	0.704557060180265	0.7881275200575921	0.25898704603800604	0.256704558770953	0.7221889641255159	0.181256799985483	0.11573161777712102	0.9454866522837088	0.8942191746165246	0.8870383849814711	0.9665577053632395	0.8062293377800399	0.8189478104968614
WDR35	0.8325511735146891	3.62683317299538	-5.38519945399282e-06	-0.25530252602562803	0.367561285006995	-0.11639214491246	-3.1700302099653	1.2925461979650201	2.6184732274695803	-1.8974212947491602e-05	-0.5356798790049679	1.13998418996331	-0.342332294940791	-2.02504231798825	0.8352360061743771	0.0116002294356113	0.9999849347940309	0.594508344603196	0.259618549268548	0.7335076734317919	0.0481129363962954	0.4074806884269871	0.9999849347940309	0.9630948184032043	0.8870383849814711	0.9665577053632395	0.6023875405243405	0.8430065211508015
CCND2	3.73302100844433	3.8230511128933	-0.0252540735074964	-0.00962531034958735	0.16301275785234698	-0.19734962766698602	0.217826955885696	-1.4356033462302	1.80317207288447	-0.10104141224291001	-0.026722272110174	0.564743428259567	-0.72581704812651	0.0960114421322606	-0.8071748304064621	0.0788989790270778	0.9199306740508191	0.978793263669859	0.57482886204538	0.47149395249288795	0.923916879418764	0.423437695501608	0.979465745044884	0.9984602504085253	0.9442899937166835	0.9231337493372107	0.9930044682073439	0.8463249730511018
ELL2	6.0585890439891195	11.1652558338252	0.0099677583706217	-1.24188384201941	-0.189122151912948	0.407707819803594	-4.7347426655290095	-3.4390564604025	4.51209576577023	0.0301617552769035	-2.6039039512563904	-0.500117821747048	1.16553265288157	-1.7542400876649902	-1.47660352051765	0.00010657320725011701	0.9760576975973091	0.0122476574370295	0.619176664636859	0.249523365740583	0.0889258996649459	0.146040820182083	0.9938340495204963	0.5882013721582159	0.9501169966709757	0.8547943692226063	0.6929565727593935	0.8189478104968614
DNAH7	0.50813539495993	3.76266629190215	-0.321851542416057	0.0997557210825012	-0.484322558992386	-0.27153239769035703	-3.4574565189959197	-0.082198279503404	1.19292217563922	-0.6543928459827939	0.136814556067527	-0.8865451333576759	-0.517158210171752	-0.9932488230017829	-0.0351927887559977	0.24987423197014	0.515799975063401	0.891748034461381	0.37948938673298	0.60737097995461	0.33332102700355	0.972064928016182	0.8439930904633131	0.9918721740965611	0.9080617577783734	0.9504341274886762	0.8885640145318068	0.995161036148528
CYP20A1	4.94613306406516	7.46042624683204	-0.290204355512169	-0.0378395749915428	-0.131496833497657	0.165143353225833	-2.55422172160223	-0.202295756590022	8.5196379814448	-1.57899221418181	-0.123933698494765	-0.6305502593185279	0.7751218107544721	-2.59874257705584	-0.19229754429219897	2.25934651209828e-11	0.120520903097752	0.901854941717836	0.531150121005979	0.44184692967107	0.012203820610446002	0.848272808783952	0.5575613496845496	0.9926742607487271	0.934077697832712	0.9146981991347622	0.4147704808735401	0.9648568098907233
NDUFB3	6.838980971063981	5.934298417432151	0.126560972237282	0.0496321689737163	-0.28392347432622494	-0.118247242478885	1.24930395575621	-0.120819206873991	5.767613127403999	0.869781838949513	0.23604516250350305	-1.72793699998835	-0.768107084401581	1.10900053062171	-0.12407604827619802	1.19322108939077e-05	0.388533702727573	0.814414429231648	0.0900889260957689	0.44615953286808707	0.279103527869794	0.901751363150606	0.7881492535777984	0.9820114945457674	0.7968046950203226	0.9146981991347622	0.8617283100654601	0.9794663137008107
GTF3C3	3.38308252422195	4.16006077801965	-0.19845047071366798	0.110665798555167	0.424011374556935	0.0152301033549164	-1.11204873822503	-0.38265758659668	5.105249818383791	-1.30460508409374	0.467160239359338	2.5001554569611297	0.0887362414207268	-1.22430561605512	-0.350155033407388	0.000196717959213441	0.199002502369958	0.642458433330679	0.0164426081355324	0.929639133081397	0.240932431976257	0.7276884229136391	0.648772746091464	0.9681757626623315	0.6665650753754824	0.9920932746744744	0.8363130790396406	0.9307448075098913
SATB2	0.41847137217931396	5.06423522108802	-0.536729093714746	-2.4243796463513	0.153654856741102	0.23938307760259195	-3.6723282505121295	1.6418696031386	1.86099547474069	-1.16372097362266	-3.6102838578745096	0.30130328291304304	0.49499304248887005	-1.2231265597538998	0.748272664502979	0.0818740279726164	0.25006374794432995	0.000721861143013441	0.764477127838101	0.622768782530715	0.237813133367165	0.457737423070652	0.6953398145933406	0.3008012404200388	0.9763548866399044	0.9528093937899883	0.8343171307907158	0.856497035896008
UBE2B	7.21501194839725	8.25894603042609	-0.136886909193503	-0.12899665025182303	-0.13376513141683802	0.122503189160211	-0.858473903499156	-1.49851490673759	8.13957439284493	-0.972678462116835	-0.6379667182320821	-0.8536080357085459	0.8373462140801979	-0.773226530872027	-1.70043592756163	1.3209825648795301e-08	0.335353216523414	0.526512394280271	0.397359391935303	0.406493279452432	0.445618559576841	0.0951870013266145	0.7615714920344581	0.9549683386460996	0.9117078852483989	0.9057425583279394	0.9303643399751391	0.8189478104968614
KLF9	5.1364188471550705	3.70192406794163	0.43364042821977294	-1.1743250377665801	-0.5686055283015811	-0.0795328756045172	2.4549583811084	0.6185573801602819	1.79591594042716	1.4892671734925902	-2.8578539744646094	-1.7579856639431	-0.26108724018345697	1.0949945425117902	0.24668123888730603	0.0855182953764759	0.14261743339932698	0.00632984620343222	0.0847607134365739	0.795119403326604	0.28374101430458193	0.806198195395225	0.584550323153477	0.48317826019532617	0.7961131507369934	0.9731604594036661	0.8635732888316484	0.9509467627430922
TJP2	3.5928290449209905	5.39876961748584	-0.5079582022504849	0.3774348522079571	-0.0607749378282649	0.152429601498637	-1.8394143233919702	-1.9184677166654598	3.62159020541947	-1.91471797608076	0.932832838367968	-0.205591441220631	0.524624319742141	-1.10857005990021	-1.03222478053551	0.00293933955145661	0.061363623084565	0.35554388608893894	0.8379590018287459	0.602148693594745	0.284628969681668	0.306935301252758	0.4472393093081471	0.9192504580554655	0.9832406968495763	0.9486189268765887	0.8635732888316484	0.8189478104968614
C2orf40	1.17465032249067	5.73516819266354	0.273404064277951	0.452091126414509	0.271300002215705	-0.628166580189581	-5.28610169777282	-2.3057822413316	1.4293032333031002	0.5526025274818299	0.585279062600143	0.466053485223803	-1.12750634332494	-1.19530965354008	-0.8523096303777242	0.166567471388708	0.5829801736356091	0.56111287326967	0.643183283755227	0.265099467662994	0.24279644224425603	0.39809597411077796	0.877066804436159	0.9585780896110255	0.9533323666837639	0.8601193422941474	0.8375179511622806	0.8393856844868076
ITGB1BP1	5.63687740703057	4.9714399387837895	0.0226592637845729	-0.0762763047306509	-0.28009165939353803	-0.243344490948613	1.2298963880756202	-1.62493380507317	4.97487683458702	0.13486453884328098	-0.30421487098290695	-1.47899069385232	-1.3179230920712601	1.11256461696163	-1.06608627291104	0.000128536573444519	0.8932586556533749	0.7622482776859741	0.145463639710975	0.193447686450602	0.28083001135373	0.291534242589283	0.9737308234593111	0.9754372883852663	0.8311495161480802	0.8322940158259537	0.8617283100654601	0.8189478104968614
CPSF3	4.01956588871678	4.07024142087592	0.009296762001543259	-0.0800490398282818	0.0892334642159494	0.245237007965699	-0.157996563917323	-0.466955742754668	4.787653419392799	0.0572522789546439	-0.297115161322211	0.48426223243424	1.29443515990797	-0.16692670469300502	-0.342026420185243	1.4892741927745098e-05	0.954567960667413	0.767585403532774	0.6302729690833678	0.201345644744103	0.8680878188514949	0.7337364760882109	0.98832908361929	0.9761674042643391	0.9513290660950894	0.8351462062742548	0.9905412749725552	0.9319726684112022
PIGZ	1.9320415328549498	1.6926391059035302	-0.32806182499630604	-0.23417317525853198	-0.294715744682854	-0.44988358942528	0.7792745706855101	1.8583700809310202	1.32592957155325	-1.33762404802781	-0.595629405985203	-1.0943285897556099	-1.60481888300837	0.550039977131327	1.2404718377080202	0.20264445044351603	0.190122791382513	0.5541474708322729	0.28080219792342404	0.11478247656343199	0.589371853418446	0.22052652414265397	0.6392537265592013	0.9585780896110255	0.8917902395545122	0.7933534268456572	0.9534161282143012	0.8189478104968614
SENP5	3.95182473278285	5.112584438479481	0.0546491611456783	0.0680924424172537	-0.144922671385489	0.14517981984796	-1.19779705972705	-0.0248948086825185	4.37543251700454	0.286099770851732	0.23774176982994397	-0.667310249587773	0.692728029652151	-0.9300188730671999	-0.0225511425432723	0.00095741849860644	0.775965908185922	0.813163046700688	0.5075986880241671	0.49178533610379294	0.36791111638014296	0.982098368516207	0.9417315143317839	0.9820114945457674	0.9272677055939347	0.9287749046657453	0.9045535412127889	0.9968804029045366
CCDC92	2.7616960544202103	2.68936029369132	0.35544611390543296	-0.43105089304315003	0.4464990845817561	0.0497616317244133	-0.0357934209755031	1.2054818380485501	2.4000742968194504	1.7064993726983002	-1.250349967028	1.8674703464431501	0.19999520439448998	-0.0287102484625029	0.797361879838412	0.0200806075582128	0.0939981775103374	0.21687838032065998	0.067587801678863	0.842279674718751	0.9772077381930091	0.42893771657838503	0.5078333806285276	0.8772761378326868	0.7853545471357186	0.9786960325441384	0.9963793795396114	0.8473713232196898
C1orf198	1.19229090860255	3.2436146723415	0.0980707248058896	-0.80064436554887	0.595456335780334	-0.134856779573017	-2.17217685159443	1.89988262415934	1.4273209042923898	0.279176725716586	-1.5518725496568502	1.45976492250854	-0.34680325108912496	-0.8681474128494922	1.01339803179382	0.17251465471879798	0.7812392397748409	0.12732996189517098	0.15068471027848002	0.730200602135631	0.39657015407376794	0.315656411837099	0.9432420896745316	0.8278620940011169	0.8322313290404701	0.9665577053632395	0.9131512418863946	0.8189478104968614
HEATR1	2.93895231163589	3.67268019968181	-0.112455982771179	0.14750148194373497	0.33011949725188894	0.252549902908891	-1.2531881444617499	0.293734353991023	3.1591013456605297	-0.5791695932947221	0.512928188847339	1.5474603136089	1.20135546073697	-0.977984262617782	0.229065993239442	0.005266083459998129	0.565068677572928	0.6103187638510129	0.128147693928311	0.235206923481892	0.339681697640029	0.8197454836533041	0.8671847687033905	0.9632398631788219	0.8170694065361255	0.8488469824376631	0.8903456086725062	0.9546704040105872
