## Extended Data Table 6 for "An integrated cell atlas of the human lung in health and disease": SuppT_cov_modeling_Monocytes.csv (part 3 of 3)

Gene	AveExpr	Coef.(Intercept)	Coef.sexfemale	Coef.age	Coef.smoking_status_num	Coef.BMI	Coef.anatomical_region_ccf_score	Coef.nose	t.(Intercept)	t.sexfemale	t.age	t.smoking_status_num	t.BMI	t.anatomical_region_ccf_score	t.nose	P.value.(Intercept)	P.value.sexfemale	P.value.age	P.value.smoking_status_num	P.value.BMI	P.value.anatomical_region_ccf_score	P.value.nose	adj_P.value.sexfemale	adj_P.value.age	adj_P.value.smoking_status_num	adj_P.value.BMI	adj_P.value.anatomical_region_ccf_score	adj_P.value.nose
PTBP3	6.20369596973425	7.93571184816205	-0.333279250744	-0.0968559525491091	0.0763495568528333	0.0293139195490725	-1.6819771689776697	-0.547556031098529	13.5863179929752	-2.7585105773945497	-0.49097750142406	0.558497194210389	0.21269443192838397	-2.5793233620404603	-0.751899302403184	1.41220156469494e-18	0.00804180552587579	0.6255485080914039	0.578948861090691	0.8324131847729359	0.0128257252757025	0.455567778121057	0.223170629394569	0.9660813361203371	0.9452540232706673	0.9780753356079762	0.422771318817127	0.8558701901699924
RAD23B	5.8923983447380195	5.213257794536879	0.187208715738871	0.0152126995818474	0.26527332504670004	0.154695723494624	0.48194176608986494	0.997905231885431	8.79583175119171	1.76522307303131	0.0941189378782341	2.2325142483447404	1.33769911031082	0.7333241596046249	1.5657632806759099	8.315009055970179e-05	0.0851979263896605	0.925415178262285	0.0315011178196285	0.18692961804664399	0.488031206431586	0.12362275836611	0.4930344562011924	0.9947076976215574	0.7250792762439736	0.8304929861941711	0.9385901341155874	0.8189478104968614
FKBP15	5.476771855242139	3.85085514500007	-0.170289034534076	0.24336426313248102	0.15611208271463198	0.3858645713888329	1.2995573969692098	0.5480263506805371	4.57975050341358	-1.2365081624638	1.20027709289103	1.03333568346703	2.6651053988398	1.40239504681332	0.578185501668808	0.000246083151567254	0.222004910525638	0.235771555173524	0.30645504133344104	0.0103001652469608	0.17748503567763899	0.565700879600729	0.6723252641696812	0.8855779207284905	0.8917902395545122	0.6556950402685631	0.8030927220488454	0.8874168942567583
CTNNAL1	2.65301080548795	1.3376393452963	0.23568259534572603	0.021825178916069	0.22085219472235698	-0.0809961667804717	1.17470278563359	1.7816394799059498	0.8069096584357379	0.7532837900944871	0.0416702144193989	0.611799936429454	-0.21394811087688398	0.633784756369676	0.794833827939125	0.423465699846408	0.45474290123969896	0.966924310584588	0.5433880173913421	0.831440601375037	0.529053685752668	0.43039365062843704	0.8201992602184788	0.9975726826221465	0.936592155622775	0.9780753356079762	0.9478587645415951	0.8487597516423406
FAM206A	2.8550269333140497	3.33346488600491	-0.5253943339022871	-0.595195637229624	-0.00182168743428888	0.0400737819968514	0.0599117713224171	0.6639627475202979	2.9453256468111	-2.37201635165109	-1.64905593450344	-0.00741905190223125	0.157072134793759	0.0477470155775689	0.42492966358941997	0.00485066833328115	0.0215027458645529	0.105283335318566	0.994109452661959	0.875808190710621	0.9621043542900541	0.672675454464901	0.32308487783347223	0.7993651309374332	0.999879624570365	0.9854374424674202	0.996100381725232	0.9182157497934238
WDR34	1.9003826857688897	0.8354062863884141	0.155581873383557	0.61360792723975	0.172613535689836	-0.596265930139381	0.893387430096728	3.00132943737547	0.339526974098713	0.468770213719569	1.21243704070135	0.43234493458709905	-1.56242797577693	0.332093793910176	1.82173816273419	0.736967882444379	0.64124745345789	0.23125303074801798	0.6673140909986579	0.124583527474313	0.742223286160214	0.0743714363932068	0.9016524000490174	0.8832829394972977	0.9579062644907638	0.7985719743026168	0.9733468625310724	0.8189478104968614
SET	7.293457276700081	8.18686550970455	0.18875279005972	-0.0317461415815057	-0.0180958651610651	-0.24572890253348398	-0.782451428796204	0.13395657602061697	11.9277263465099	1.6275992901094698	-0.18337786795504196	-0.138666105860395	-1.9669258736283999	-1.02751368630865	0.22163712706240804	2.18355830387463e-08	0.10987750451440201	0.85525450132203	0.8902751505153491	0.0546866783149508	0.321569525162197	0.8254839876038499	0.5383163592461973	0.9880624500170067	0.9914825720363872	0.7417176107168544	0.8817936377858546	0.9569090182886562
PPP2R4	4.32398856547896	2.8623859685511297	0.16635594476840498	0.349657695395497	0.283642913689665	0.558050178110717	0.8215685354849741	-0.0404133015618024	3.4687320757200895	1.07802293715929	1.3697311731224098	1.62943289218687	3.1460564972926597	0.8975924937538872	-0.0300140208355983	0.0010718027391208801	0.286096123295575	0.176771715145935	0.10938339759651199	0.00276121265470172	0.373620762323402	0.976173019805758	0.7246812365477933	0.8614713820720348	0.8071408182136243	0.6211983270470403	0.9046113184782469	0.9959546231102437
GLE1	3.54032037437798	2.85504648830104	-0.0814035135379101	-0.49303952436303994	-0.15950213030853902	0.0664664013702724	1.15868487174869	0.673068362199092	3.16093567753806	-0.48022947566649	-1.82855002931205	-0.8414629653609399	0.34315949371584803	1.15663353475603	0.51781281207668	0.005034523297522271	0.634434649708709	0.073476290286554	0.40516895536236097	0.7329183010988779	0.26121083649592003	0.606861982158763	0.8986136429134327	0.7693169773565319	0.9117078852483989	0.9665577053632395	0.847595421664902	0.9000895837721433
RAB14	5.7961750840917805	4.36821438736556	-0.170218521622436	0.26089670955178	-0.0165120750964637	-0.0175613521543907	1.40967586955217	-1.39382130745072	4.6023598487505195	-1.15872934575072	1.22054346019111	-0.10281291190982401	-0.114105956008621	1.35011663763764	-1.05423639638225	0.000201931909661832	0.251965236111364	0.228115450616053	0.918515452056126	0.9096107833379279	0.19212421321304501	0.296868227521779	0.6974336219379759	0.8815064369015876	0.9949708085979153	0.9893633274158894	0.8128580386984418	0.8189478104968614
CNTRL	5.007645878537191	5.19185090329196	-0.373273435249803	0.15239357122488	0.0348783896557866	-0.00957621286098877	-0.0833462248275689	-0.0211662711797734	3.51566077021903	-1.81247153820261	0.5144949035184241	0.15508558859962898	-0.0449951141938926	-0.0525325494760442	-0.0181495299224849	0.0011770437882328	0.0759846339586706	0.6093123250082291	0.8773905214829001	0.964299671446854	0.958336023893958	0.985592926602521	0.4749992178625629	0.9632398631788219	0.9900674794491258	0.9962542895467644	0.9960882908015258	0.9971827601596436
TRIM32	0.49611531588909796	6.89279560031871	0.101058850419928	-0.87166260803987	0.521112824348745	-0.749621799647212	-6.571107685076719	0.33880797494753195	2.4345649083127796	0.23496657940736498	-1.40711225147849	1.0647848046925699	-1.61738579345116	-2.10400720122666	0.16357532217229	0.0255215166602539	0.8151764749520999	0.165938462353613	0.29199088549234997	0.11229247319621699	0.0475984571614646	0.870713163523529	0.954782675414116	0.8544665709386313	0.8917902395545122	0.7931869152704313	0.5993987402193092	0.970512285736149
FBXW2	4.389429448528871	4.37111992058428	-0.0887559229529742	0.15175651142441002	-0.282370538412776	-0.0768874296927039	0.199687919311004	-0.9785003088535931	5.32895633711634	-0.625249054795837	0.70693955490462	-1.78484249129998	-0.49369763748346396	0.22009412234335501	-0.8598236512527231	0.000119359907484201	0.5347306428473321	0.48299901347593105	0.0806914335532441	0.623645023319857	0.8288265506866049	0.394032341835439	0.8528747867683788	0.9479915278896536	0.7942401170338106	0.9530891693733489	0.986139095454105	0.8378732140690791
PHF19	4.14713196243307	3.32450956433035	-0.243437429577826	0.38339519449696996	-0.397432019946718	0.26907489736757	0.8899743874908531	-0.305888847198128	2.38271456235907	-1.04738736746476	1.1138737672013301	-1.5614460446181202	1.07908502414629	0.578445739618566	-0.172717061515832	0.0311753003227463	0.299988952963687	0.270840324960354	0.124820382066825	0.28566603059333695	0.571100898864679	0.8635731129957349	0.7348993640901317	0.8980992173490338	0.8118658680780003	0.8676653465109799	0.9496978948829793	0.9689125198708755
NEK6	4.43311671716009	2.64526807480165	0.46655842059283703	0.47899365844530606	0.0285740410794025	-0.36306641059369	1.46178083017874	0.38168544890933603	1.69796841962063	2.30842450102197	1.66192573590359	0.12613840832689802	-1.67425795149966	0.8627466740819549	0.23603120091338697	0.102492443777407	0.0251589269520866	0.10320180192099601	0.9001251166430431	0.10056782096927698	0.39589614754862207	0.814389884080175	0.3366695993079411	0.7958550544337064	0.9929577133710584	0.7688121427017368	0.9126373604311311	0.9525175186132826
PPP6C	5.47078810527758	4.37528398043072	0.105784229026837	0.0944027732323314	-0.071712374532057	-0.21541650618999	1.32735756184668	0.28632774442278697	5.23175986246092	0.682684609017311	0.3936372057302979	-0.414995917782495	-1.2492747422816102	1.4303448492963	0.258149373241081	0.0005603169663395741	0.4992728963559411	0.695582483065976	0.680432491517392	0.21729757609669498	0.185628769083096	0.7973529541425569	0.8407706828470213	0.9745292142056152	0.9594162088880187	0.8375088848419604	0.8086904633993617	0.9480497956273568
NDUFA8	5.22751035699296	4.0920000849492695	0.22245111683775	-0.11602644538571	-0.10385812190417999	-0.20946103352515802	1.46976919765749	-0.9518381324137309	6.2769572389332495	1.87060323210431	-0.632770770796471	-0.7778239946917701	-1.5794852072760202	2.03200444948223	-0.883995194194359	7.46558470372235e-06	0.0680195987793758	0.529782578191721	0.44075392544559205	0.120419400059534	0.0570839780563235	0.38092706961297795	0.45995630502171164	0.9557586159697351	0.9204327171102756	0.7933534268456572	0.6146918293163148	0.835321539533415
HDHD3	2.1610457757082298	2.70718696813743	-0.0428779621348769	0.465700501888887	0.41207665613628297	0.0403033675389727	-1.29084816901042	0.8366144937387858	1.73871917927194	-0.145858558075979	0.993507269771837	1.2398569403715802	0.11822599429017099	-0.7411904648659471	0.45276340586013003	0.100491332303386	0.8848157092036271	0.325314392963161	0.222880425430047	0.9063552670605931	0.46825242829611397	0.6526541468024921	0.9720619699666905	0.914029638501033	0.8683031054891833	0.9891838093971211	0.9358457174758202	0.9128568617005848
RBM18	4.25390271667779	3.61363613243898	0.16564957183422	0.15241960222071899	0.063179588416608	-0.341967493338454	0.7336259420514109	-0.37776950463303605	5.63044084220523	1.32827084987048	0.744059147008442	0.44566301746855697	-2.3255673126963	1.02372262158452	-0.35482910810780294	4.046485931031721e-05	0.195104413897429	0.460351521417963	0.658416067694256	0.0241671361986584	0.32125455375269296	0.724213350752021	0.6429738439013868	0.9436315759251258	0.9565280101633384	0.7011184884272386	0.8813319943126017	0.9298934625277803
SLC46A2	2.97370994910839	3.9786503218870597	0.36844193293810906	-0.0874917617136564	0.0878052704370993	0.142577795366728	-1.1999824219742	0.316548029612519	2.2515246755619103	1.28848078253711	-0.206316436475255	0.27325383161265	0.454283605519339	-0.6169851397817541	0.167341744028875	0.0367090169037253	0.203429842161774	0.8374121997377659	0.7857828110026999	0.651578774342481	0.544019256364876	0.867774068368841	0.6514524005740931	0.9856728333182555	0.9771173477083575	0.9580901842579993	0.9479919103773363	0.9693469425843263
HSDL2	4.254208309825279	3.33495077885257	-0.140535904627217	0.19635789899921	-0.108244813270595	-0.20489429071054802	1.01900097873193	-0.27208873570027503	3.7163700370979	-0.882990074937186	0.8147566416581121	-0.61852120945455	-1.1710581356932699	1.0256142147872198	-0.21664634104893105	0.0017737422432343	0.38166813640100605	0.41912553955751397	0.539202796796756	0.247020320903113	0.31902062140994797	0.829362549788415	0.7851681299106271	0.9341002986251804	0.9363203644627462	0.8547943692226063	0.8794697921015452	0.9585875514405663
MAPKAP1	4.7984077045909	4.92895540056577	-0.00444387551102228	-0.0192370134305919	0.20208720236352398	0.10666331936339801	-0.331344925853617	0.30550825471683896	7.10127819679323	-0.0325939938478765	-0.0857540989391374	1.30651841595566	0.6761014118811789	-0.428499082566327	0.318340985496157	3.7655457651889e-09	0.9741255882997859	0.9319976743402809	0.197237715993237	0.5020309064078	0.6700922078466359	0.7515262909149091	0.9935730310108014	0.9947076976215574	0.8549715878308816	0.9319767659096917	0.9654102809174977	0.9360162028469471
NR4A3	6.08756026791672	14.882612822502901	-0.0346431616635619	-0.515166613634997	-0.187512727707841	0.652044592133073	-9.34578533078891	-7.94457815468897	4.652794744363099	-0.0841990033930188	-0.862138664134784	-0.402613612324029	1.5002022304338998	-2.67757321171775	-2.16493509926669	6.447818425471911e-05	0.9332348032161021	0.39294275274358703	0.6889602030071349	0.140128164161673	0.0112582743745731	0.0352687186690747	0.9842871529732691	0.9253029450072717	0.9608896819543518	0.8031359768027337	0.40539996122820504	0.8189478104968614
INVS	1.96621412729122	3.4844409884026004	-0.6371362793400229	-0.6937942601981201	0.449224242318916	0.285683303295143	-1.54576960929497	0.9732915156608271	2.1533737038453	-2.4389877849351604	-1.85542216714476	1.5815419979955398	1.04373664274399	-0.867516649070843	0.66183329615942	0.0460925258481621	0.0182781531642486	0.0696354632173895	0.120055456427634	0.30163486809790396	0.39682562616768896	0.51106141541503	0.311597965380453	0.7642368914307415	0.8088536664769023	0.8709532781501045	0.9131512418863946	0.8728787097845928
GALNT12	0.576654856793953	-0.127595677506491	-0.25744799404631	-1.40687014354303	-0.275054201812491	-0.600079221456744	2.1872481229554097	3.4900306282569105	-0.0370839827370249	-0.5683996512049151	-2.10705295581344	-0.522482976668024	-1.21611646863482	0.582138223748501	1.4873005405996498	0.970809461915399	0.572272491280535	0.0403442521905932	0.6035999607492231	0.229722150626823	0.566883182855772	0.143197965069415	0.8716074695560004	0.7059960250937881	0.9488104546047201	0.8456785855147673	0.9489688006110587	0.8189478104968614
DENND1A	4.4157246858764	5.95946757363603	-0.211307785282114	-0.0831684366538149	0.374168994549083	0.537776193767659	-2.01863814360545	-1.75781445500508	4.39150578808091	-0.9073424910859309	-0.24159822011718898	1.47333814701402	2.2017295838425297	-1.34354701537355	-0.9659169144479659	0.000376579117719375	0.36858619026702394	0.810095104929042	0.146993691720512	0.0322706415537785	0.195135094559081	0.33871147653383193	0.7790958358510057	0.9820114945457674	0.8311495161480802	0.7136737831472697	0.812948378095608	0.8241401810806288
ALG2	3.93913785847446	3.08084675598242	0.0604077591395936	-0.11610452947262499	-0.393805310869774	0.12259900150338901	1.20291715833263	-0.0314596042383098	2.9869248643318302	0.32293562171942897	-0.40650081296523705	-1.87928152139649	0.58592721982861	1.05188873563904	-0.021830313677781002	0.0108732262958793	0.748312880052567	0.6861641331652371	0.0669392487761029	0.560515375646722	0.311165508095122	0.9826709666484459	0.9353704074009419	0.9745292142056152	0.7841639637310459	0.9397431713908748	0.8731660621272285	0.9968804029045366
CSF3R	6.989559218306769	10.9016965964832	-0.4216875023504029	0.289874746010771	0.35857378593669	0.35451070364478404	-4.6173962033455	-1.9359368359708702	8.22768084425519	-1.5944920340883502	0.702024159345247	1.22655054564515	1.23770319729024	-3.1132219259485	-1.3668589818739398	1.3831775112506501e-05	0.118748808926985	0.48594748133405397	0.22646223821720898	0.22149545769802698	0.0113071125965889	0.177666816757398	0.5547863077148184	0.9479915278896536	0.8727598448283377	0.8381927525449472	0.40539996122820504	0.8189478104968614
KDSR	4.27114203241397	5.41520298702559	-0.183326185068754	-0.421572570296257	-0.20122005066753398	-0.147005261196884	-0.5801493975218021	0.300654928858395	5.196421094582799	-0.87998945169815	-1.22409652713906	-0.8552511852536909	-0.6050250019756321	-0.499301875385078	0.217897878107348	3.5997654087965897e-06	0.382992928120534	0.226540706548523	0.39641224009734005	0.5478451476617829	0.619713901193491	0.8283781814722181	0.7851681299106271	0.8814606831576027	0.9117078852483989	0.9352809064830939	0.956900451819091	0.9580737553390805
VPS4B	5.448918679599969	6.13503753813396	-0.3444294999142	0.318384385185235	-0.0655078052627449	0.1701031110803	-0.939489957648886	0.205419299946595	9.24218411944156	-3.01647164066254	1.8728593116501902	-0.52577321190043	1.40509904479877	-1.2772613264008998	0.324075466690799	9.932004257432599e-08	0.0040129906039731295	0.067031190859713	0.601375148091541	0.16610407246053302	0.21897127749814999	0.7472064113729421	0.18608549117078374	0.7618365461803588	0.9488104546047201	0.8200089084821446	0.8220011728522273	0.9356572336048395
C19orf25	4.77532679323566	2.9974135582162003	0.116135621361729	0.292866426188334	0.017249609034301002	0.275561792629154	1.5587027709958898	-0.355747045739648	4.42280598435687	1.01969286912613	1.71093369403368	0.135061458851054	2.22501115360642	2.08168579111801	-0.371831136699436	0.000870103043801258	0.312928733291535	0.0935525738797688	0.8931518005497869	0.0305465196191934	0.0583411254267202	0.7116107631583491	0.7449972246009721	0.7885687906127634	0.9919967986366243	0.7062813205312937	0.6183471991287885	0.9265260718349289
ZBTB45	2.2141638302369904	-1.73532461038335	-0.308407386690799	-0.140344387782674	0.219473326766061	0.222786981369117	4.1683069753082	5.35816489335103	-0.9724175822763901	-1.1398438218296898	-0.362894373665516	0.757990432083845	0.784937594352745	2.13769662640355	3.94107684369879	0.346119573750625	0.2597412874836	0.7182895894319391	0.45206041058926	0.43618260590023494	0.0485136133338879	0.000247894040612323	0.7044554880796471	0.9745292142056152	0.9211368935352048	0.9135045326523099	0.6047377367116247	0.5027999412305374
YLPM1	4.099188793566181	5.63036362460008	-0.363826682769639	-0.271857666387191	0.20812477035186802	0.346768700567028	-1.6597070912145901	-1.54855627754738	5.16002892345868	-1.85842393555269	-0.931274015245558	0.971920319611357	1.65540871260516	-1.36992915517396	-1.05436125014135	0.000432744358496917	0.0693862349825387	0.35639024843834793	0.336100407031544	0.104036000220377	0.198150155556365	0.29681914274718607	0.46310323743084714	0.9192504580554655	0.9004871563941691	0.7706458952175039	0.8161693961674703	0.8189478104968614
DCAF4	1.37973351062124	0.27669000069279603	0.618321356370563	0.27952112447472305	0.407225828364633	-0.237576541081318	0.38321300827926896	2.94402696880901	0.170638970640847	2.06845712954532	0.569124899471274	1.18612964830047	-0.662868790482087	0.211227473309353	1.64214050634841	0.866116830915876	0.0476559101402498	0.5718438166034511	0.244333905701437	0.510501520265114	0.8346063187870308	0.10675417242048402	0.4115684988876318	0.958659789021604	0.8851409190567596	0.9322315864596897	0.986139095454105	0.8189478104968614
FCF1	3.66779852843894	5.0679594210377	-0.216293976059996	0.480906890436067	-0.25869890951721897	0.3957522344211529	-1.7509707371518501	-1.46060043444862	3.5001995160582595	-1.01903833797008	1.52579028433475	-1.0779576719579	1.7251324937572	-1.1044292548541499	-0.974509365067076	0.00166673858772314	0.31300443807697303	0.13359594771965402	0.286136462101708	0.0907797453665741	0.278192012280911	0.33450273517103	0.7449972246009721	0.8315652182117229	0.8917902395545122	0.7601364876186272	0.8612061989413469	0.8229430681181811
PGF	0.683064709119506	2.8557091443679905	0.18812263570318	-0.342979734438273	-0.36392329815955604	-0.545136488369373	-1.89274191988523	1.26896602768273	0.831940809585627	0.37779069830497997	-0.46414824262182	-0.625899659588389	-0.995801334666591	-0.500783502004873	0.512641623686279	0.41580441136217794	0.707154660267037	0.644630628370068	0.5341776565390209	0.32419600328166903	0.621661661168847	0.610439288693682	0.9223779715360709	0.9683027172872555	0.9342475986752323	0.87805430378682	0.956900451819091	0.9009892685874963
IFI27L2	6.790552885078791	6.18393001096021	0.0796977347179536	-0.145110247499063	-0.0916939130873849	0.0740615579356584	0.876707487053013	-0.0667079396018114	5.549547111830879	0.47056240191402005	-0.585882717186381	-0.47915246463489597	0.411437558119212	0.714125086899962	-0.0635143223478085	2.23110514799599e-05	0.639959617433605	0.560640922779199	0.633880403428353	0.682511159539027	0.483058103977165	0.9496057455772099	0.9010458794448952	0.9585780896110255	0.9517040821115772	0.9607508140020399	0.9376936470553229	0.9893236260423559
BBOF1	0.903853498855399	3.8019967547472997	-0.450588010096772	0.48882315486613603	0.125435667761263	-0.345808055524403	-3.7103579282191603	-0.190142461177447	1.01565213058146	-0.9697332793047599	0.7356806415934521	0.254388674673726	-0.715365481234863	-0.898825442247222	-0.07821380387950799	0.329743943740712	0.33678425957083197	0.465531901017387	0.800225600809299	0.477825310076504	0.38499532567451594	0.938009795906972	0.7628123703304955	0.9444931005429094	0.9776549742542565	0.924398930708026	0.9091070496846625	0.9872228289546391
NEK9	3.81317663672472	3.86746771544945	-0.417930368987116	0.496316939682847	0.35460558281270704	0.0624723849068936	-0.503701538868226	-0.522761341918384	2.9898779451753903	-2.0422466795538403	1.6495186441836203	1.59785505383412	0.28980140951803496	-0.353950482394669	-0.351292078155182	0.00752856403968739	0.0463205233097492	0.10551627418763401	0.11627705360575599	0.7731733372583821	0.7269584192487021	0.726846543353028	0.4100090847458534	0.8000891372029698	0.8071408182136243	0.9703451818610898	0.972378155585465	0.9304939295641821
ACYP1	3.1349439131066097	2.20685491281477	0.458143848677334	0.5203038830440411	0.17438609845463	-0.0335109788325633	0.354266466787767	2.28979405549723	1.16060480436154	1.5771515176907802	1.19580721271095	0.508546647339933	-0.10085439109104302	0.16910291696600102	1.4268163374021599	0.260399737182726	0.12094632817277802	0.237614689888532	0.613298429530651	0.920067054083626	0.8673387055055409	0.159732874275038	0.5577196213094633	0.8871550461822918	0.9501169966709757	0.9906524096116017	0.9905412749725552	0.8189478104968614
IFT43	3.1399066749120297	3.93579322397677	0.247816047728355	0.35594078844092397	-0.24355894178175896	-0.428350357998849	-0.796737845163909	-0.41809470895703205	3.7420316874325095	1.27516003173149	1.1715267906121498	-1.10989269223255	-1.93105354433609	-0.6795645686008019	-0.30987779951246003	0.00531513988936035	0.209104305385317	0.247291342468468	0.27347344310002103	0.0590438224800713	0.513082626072071	0.7579591716809719	0.6583036078957504	0.8887389609750649	0.891090292431137	0.7434343660118069	0.9432311457548044	0.9371390158188283
NPC2	10.088720254534	8.12018787408557	0.322693439600133	-0.25921356036169196	-0.284568274097961	-0.30624308299251696	2.6030393792944704	0.15974729211952501	10.209863841451499	2.56217616965066	-1.40492190789286	-2.02883244371028	-2.3175463217143797	2.96544451622725	0.23190734488985001	4.6895265824061e-07	0.0134092525793427	0.166408750793961	0.0477827947157523	0.0246067232765726	0.0117223246335539	0.817540547691937	0.27712455330641583	0.8544719485707925	0.7560781074649373	0.7011184884272386	0.40892767849434464	0.9533049191959692
DNAL1	1.9606329584895101	3.79947348989106	0.0588444990282278	0.904503024382275	0.366690642331349	-0.923754910548861	-2.447625750919	-0.302651665692238	2.44763820201525	0.204820011265824	1.95409915236652	1.0778545388670602	-2.6896751661368703	-1.40081963598468	-0.17609095938976801	0.0314309071308248	0.8385799384143611	0.0565023210241091	0.287184537371969	0.00965569681322849	0.183500522095423	0.86092824402663	0.9619489035432802	0.7414072368803881	0.8917902395545122	0.6556950402685631	0.8072866445009781	0.968874098852413
IRF2BPL	4.729209525855	6.335381948691079	-0.11116457749121302	0.0493007994919585	0.0353177005126232	-0.0694697616020449	-1.6499586035311002	-0.8680201472570509	5.04866867751822	-0.532839661887559	0.155493697128398	0.148838656109271	-0.302449210921034	-1.18719019518242	-0.646277307102603	0.000262456712884636	0.596497499257423	0.8770839513209571	0.8822922590190599	0.763553244546034	0.255331147858334	0.521020490831097	0.8824707194390843	0.9906096693360578	0.990631460853303	0.9692137448655159	0.8448631646621143	0.8742242985029304
ACOT2	1.98741488171992	1.5851913963025501	-0.15342733014467902	-0.230772000393201	-0.24623540481731895	-0.703933233851034	0.687318511724485	2.84289477968552	0.6083728294965289	-0.469404332517751	-0.510029983228637	-0.7349443720042929	-2.1069362712698	0.24333834323322895	1.4391512496314098	0.5490400939269919	0.6408269286232571	0.612440088526288	0.465813210421637	0.0404011233194866	0.8097507339463399	0.15626420841876001	0.9016273024460918	0.9634122294039069	0.9221986017724138	0.720886523412766	0.9841575152691656	0.8189478104968614
LTBP2	0.642100706504639	0.0542807034216845	0.10000165787764098	0.26007272460446695	0.00330937869148158	-0.103382496369906	0.0142878659937865	2.8282064018335498	0.0182485088151319	0.21180335363461	0.3692807855547729	0.00623262719746377	-0.197936943493401	0.0043460863611511896	1.1775632861190402	0.985726727879453	0.833119312545325	0.7135355484650708	0.995053135173693	0.843891695331928	0.9965949351336431	0.24446706063565002	0.9600393302529304	0.9745292142056152	0.999879624570365	0.9788488440732709	0.9989872132891461	0.8189478104968614
AREL1	3.28897998140723	3.13880730381863	-0.38666665293297997	-0.0337777012582304	0.0179120107316236	0.173316493252001	0.0973893580501201	0.347549450393449	2.68762527371716	-1.8703604855941498	-0.110304272198071	0.0809031935208023	0.7879112246303299	0.0754533913465548	0.244927139863379	0.0154927440160192	0.0675956632910885	0.912616832196115	0.9358584094609459	0.43440326892194303	0.9406834001091221	0.807506025694803	0.4590899505621019	0.9928249785555442	0.9960697493612594	0.9134995568997967	0.9950719201055785	0.9510552096901546
MLH3	2.7998464412120496	4.71281789416801	-0.5153573912509001	-0.246000956308252	-0.0983694804753232	0.186551704370302	-1.77370514860367	-0.37743664692192896	5.049808104250849	-2.74935357810337	-0.7959298800943772	-0.47211022579061107	0.8587897261615061	-1.7042886728238003	-0.28884034768431105	6.01255645527557e-06	0.008239554952642109	0.42976205928819605	0.638861986178664	0.394475029351274	0.0944132317706533	0.773874378103585	0.22410958087665261	0.9361652865771807	0.9523142574952699	0.9016956006003904	0.701454246300228	0.9422406672081897
TTLL5	2.5654796741119	4.9113464357669	-0.291842603763315	-0.252686767553064	0.30461233291180395	-0.302321947336143	-2.3480050788603597	-0.244816207209263	4.9518879534965405	-1.4240472376822502	-0.734622485216391	1.3092126762029899	-1.22884298398728	-2.10442472086074	-0.175349939466889	8.450831973206579e-06	0.160522818255354	0.46593394444432706	0.19633042341478102	0.224770783357542	0.0402898468552133	0.861499020445451	0.6029372946004011	0.9444931005429094	0.8549715878308816	0.8424750744747574	0.5751349038129281	0.968874098852413
FLVCR2	4.01538209873984	-0.590418290499409	0.428019486632402	0.317275842760236	0.221230618101422	0.279258958759875	4.33936370593441	2.41943382628385	-0.31372753890379806	1.4654058082414199	0.7327680749519371	0.687236733214692	0.8796815316539359	2.1134074077168	1.037234910638	0.757322058244684	0.14946069065869502	0.467222170193026	0.49554266197625607	0.383158550941786	0.048634810942414	0.30462836433509005	0.5914251638546782	0.9444931005429094	0.9252968124496928	0.8985935094601053	0.6057167068073631	0.8189478104968614
ABCD4	3.21485210064466	3.0222390497565903	-0.164010232245913	0.24242418736830998	0.0452843085626207	-0.10677873259175802	0.144874720215257	0.29304499929585404	2.60325908897656	-0.7176303938447499	0.6374897424114739	0.176692955233986	-0.39685340551253495	0.11204634100300599	0.170957121061106	0.012063178150325999	0.476259588877277	0.526657641138157	0.860449394513928	0.693131426935762	0.911226507483722	0.864933951006022	0.8304269175864102	0.9549683386460996	0.9861689137317363	0.9630169903177709	0.992722538874551	0.9689125198708755
DLST	4.13369691785604	1.25217432664352	0.0743223673226835	0.0213207196991596	-0.0141554897266379	0.5026037340126239	2.74496417795523	3.4602753807543905	1.18792793481937	0.38835137860424496	0.0701476400219916	-0.0669541923562048	2.3522882595217403	2.35995367258086	3.11818325429071	0.251876238080883	0.7010524245188969	0.944361381013729	0.9469960795701461	0.0226661093576399	0.0311803967168925	0.0029938764561465102	0.9203262722230311	0.9951331063476739	0.9984344664148482	0.694774744112604	0.5408414683558124	0.8175599748781772
SLIRP	6.974023993353679	6.45960384208728	0.139822122560623	0.0219065510866274	-0.15294185866777998	-0.007731538613186179	0.7225154154351779	-1.43732801807914	6.136452719714851	0.891777761950563	0.0957562991462007	-0.86286636201236	-0.046486545129741	0.6238855275652161	-1.1987434355255402	5.95705600804818e-06	0.376703417201965	0.9241067506614681	0.39225058596912504	0.963109022008702	0.539333372899798	0.23625512517349304	0.7836177398041662	0.9947076976215574	0.9115333986233023	0.9959375014187583	0.9479919103773363	0.8189478104968614
RBM25	6.83742350373317	7.8959527886684	-0.0924619842189297	0.41169195467916103	0.12765051009168	0.172538702213525	-1.5143175247517902	-0.9237631639232691	9.3107278853593	-0.6655715559753129	1.9872942486570901	0.820855652955752	1.16754902770442	-1.61144705929268	-1.17160572185151	4.4433855208454e-06	0.508712966480794	0.052641522265446	0.415632125134028	0.24855397747811606	0.137117463675777	0.246800234189362	0.8416979123155789	0.7309892530269677	0.9117078852483989	0.8547943692226063	0.7692635576414523	0.8189478104968614
ALDH6A1	2.59071320895053	2.4224038395662	-0.00572827001677115	-0.0806051286548762	0.5759152918689531	0.159503729935387	-0.0515601232063145	0.9948608284681171	2.0223162641011103	-0.0296027498207571	-0.27510795497305396	2.5032288085634398	0.7249585857098891	-0.0389384795227467	0.8019404166049742	0.0573578911087272	0.976500126737722	0.7844001861758929	0.0157413500116453	0.47182500219971396	0.969300480281636	0.426350092351367	0.9939282437794137	0.979304776412005	0.6665650753754824	0.9233281190385136	0.9963793795396114	0.8463249730511018
EIF2B2	3.6488258678827203	2.7038759313792697	0.0240359951313428	-0.140851833322094	0.0022904635858007898	-0.0204928486543092	1.1868792463756002	0.9273843808285971	2.3353711136739	0.131979858234202	-0.5250560209373489	0.0111509616483221	-0.102402476938713	0.933746289399198	0.698350403786172	0.0475126222564514	0.8955255203397271	0.602216490873666	0.9911490301511279	0.918853820053655	0.37469254387260104	0.4883548784368621	0.9737456324477174	0.9632398631788219	0.999879624570365	0.990296565781869	0.9046113184782469	0.8654337122591342
NRDE2	3.31566420865412	4.652916377566241	-0.22208728386537	0.953527645190245	0.34598887718291604	-0.0749914328771994	-2.1491075445298304	-1.08037835580417	3.61473343899164	-0.8602842353553879	2.22652786855355	1.19723678903199	-0.247750191485743	-1.4862715157105	-0.5648750735448921	0.00251484623618104	0.39595660342583	0.0305398874924043	0.23849654753047303	0.8053335370883729	0.157015864346185	0.574668278869928	0.7912930590464776	0.6824009161308311	0.8804283903805283	0.9733166545161324	0.7930354052611254	0.8899523736634707
COQ6	2.67028498812003	1.84390901743012	-0.180698795458672	0.0568434692711275	-0.13351667815843302	-0.0149573219454482	0.9390301167750509	1.31260834998022	1.68353065918502	-0.873136612201146	0.17505181744211498	-0.592504220202028	-0.0644626156057486	0.773068338837797	0.958374911327838	0.10833394556466099	0.38801735636814505	0.8617504586450949	0.556645106976589	0.948855096240925	0.448585701877932	0.342432341635603	0.7874620596813076	0.9880624500170067	0.9385521511272344	0.9953145221738746	0.9308579406288987	0.8243422787199981
ZNF410	2.27503781665335	2.6482588442895096	0.130478060041813	-0.0750291325085133	0.738515595346754	0.402702366037704	-1.2576908140474	0.8603844455574291	1.07418081706028	0.35344034707737604	-0.143273030344183	1.82322602058815	1.04113498711936	-0.464889398791225	0.39186365333988504	0.293948410314348	0.725216943373419	0.886672260347856	0.0741329896284868	0.302895460773474	0.645896795848957	0.6968014031277929	0.9273683967058958	0.991752854388283	0.7928611828824552	0.8709532781501045	0.9604632845767214	0.9232039095510958
RHOQ	5.81429732114372	8.38570691434173	0.0797399232480317	-0.594393890189291	0.11029966621813901	0.0736824800886649	-2.40698783614429	-1.9407042141071498	9.08651089570425	0.42725482048504204	-1.9666792739271	0.5172019279729461	0.34513800690128604	-2.33023477194797	-1.3696192173399198	0.000149802159911994	0.6752894183381911	0.0550212048834502	0.608846319874437	0.731479041440004	0.0615582835462072	0.177023564381802	0.9122511095685668	0.7327605284086539	0.9493081539179944	0.9665577053632395	0.6246901416214447	0.8189478104968614
SUPT7L	3.65066636007855	2.58632765316927	-0.213632982205533	0.31075893668026	-0.161528667921082	0.0559707248818914	1.00617047356699	0.322966037849948	2.90596724355626	-1.23905148493241	1.09734038862288	-0.8419941819083839	0.280227019911587	1.01827103212186	0.23787290605835895	0.00866333044509305	0.226472050989477	0.277757671723526	0.40477500434916297	0.7804618338193371	0.320838446369893	0.812944910623818	0.6758101950546848	0.9012133933743594	0.9117078852483989	0.9706214035485241	0.8806890245852018	0.9525175186132826
DNMT3A	3.18542773047827	3.87391622189372	0.212964523898683	0.262558436018867	0.278997695387313	0.21548665677958398	-1.33939453845246	-0.20803023227872897	3.4581875952132703	1.1167215429966002	0.9110714961309659	1.29370442641935	1.0197066977070102	-1.0787593781764	-0.158979545891555	0.00479530403158284	0.269559442815484	0.366848128329102	0.20220434585136202	0.312727859187679	0.29997894870309605	0.874325793538421	0.7104144810532097	0.9202739816961145	0.8593263869340606	0.8751555212301406	0.86909406788863	0.9725867267713841
TMEM214	3.58550335645769	1.7313554052492601	0.45101849495511304	-0.227033038329619	0.0657860779866222	-0.12277252292851801	2.12002344171354	1.2619611578646002	1.8187495615112002	2.65865294409795	-0.8125577971986491	0.338585774911753	-0.611549616726231	2.0165926041097797	0.9075024515235091	0.07482361915133799	0.0104545684134547	0.420248534614566	0.736311845614536	0.543552367843691	0.0490184191377161	0.3684093758999629	0.24905027237286884	0.9349036496248776	0.9703079855834437	0.9351401570850484	0.6072980060360325	0.8326966663880445
ATAD2B	4.2490011901927	6.00106548866005	-0.567622574847767	-0.13426125826729599	0.0947116139810105	0.16785793712401004	-1.7247548639078603	-1.77653933991934	5.39429635027797	-2.75600770042138	-0.435640591581634	0.42811904424192204	0.761015870759891	-1.39758164938154	-1.12564396594576	5.49761142430465e-05	0.0082882876286775	0.664988055013522	0.670478171926755	0.45015670743359903	0.17997183250402202	0.265653491201765	0.2246624513879966	0.9719904781762111	0.9581069243793622	0.9151402833598044	0.8052476722315568	0.8189478104968614
FKBP1B	2.21905223806004	4.6185773947426	-0.0335713643844992	-0.259593530207823	0.42170936433492795	-0.00805725695860732	-2.6861284507621197	0.403872723813261	2.26949351256952	-0.0987503264194086	-0.507387035995299	1.0811161831279599	-0.0212122322504536	-1.19443600444843	0.195931203757805	0.0410800335940955	0.9217332212926801	0.614261380762515	0.28518087471268	0.9831601915624781	0.251184623911615	0.845455618471389	0.9801852344846628	0.9637848466552971	0.8917902395545122	0.9973423543521029	0.843398633790604	0.9635746585710775
ATL2	3.14065246041879	3.58134704569663	-0.608949014293585	0.267660018577935	-0.14565764305981	0.0505257087173224	-0.463572484271674	-0.10599156855327099	3.45169274189829	-2.9133501890518	0.7710235384484642	-0.628204176449789	0.20663700375175503	-0.401266410038108	-0.06912817846914901	0.00112805010549409	0.00529607393613771	0.444250520235181	0.532673441989509	0.8371161332661771	0.6899003907340141	0.945157926728317	0.21386213119005235	0.9398701961405305	0.934077697832712	0.9784206347109221	0.9694872428330588	0.9887522567898915
YPEL5	7.05897868243541	8.36529948967945	-0.106838151547071	0.0215720131810991	0.011524895053532	-0.126923946586384	-1.2483900797819099	-2.04039979019405	11.433809618840801	-0.708554799872207	0.0881266717070064	0.0673563524497992	-0.7388226038056551	-1.5290041305553301	-1.85326603595503	1.10140551443878e-15	0.481827067190583	0.9301211364117611	0.9465613907475691	0.46340151214904296	0.132442672371377	0.0696335154883607	0.8331483010561317	0.9947076976215574	0.998337181498555	0.920320977688084	0.7642156869449315	0.8189478104968614
FAM98A	2.62377148227639	3.43587259773201	-0.191946814423443	-0.0032909497270634898	-0.11705033743394501	0.5851898972978641	-1.2998986000564199	0.35187097761735103	2.46367867209571	-0.8519057876558509	-0.0101369221978102	-0.484433174374819	2.49238704640902	-0.846793225306855	0.251370571139739	0.022834301606633	0.39827686547222396	0.9919533102417819	0.630170036335328	0.0160300417668241	0.406254738352937	0.802543631486862	0.7917579019846872	0.9986891639533069	0.9513290660950894	0.6556950402685631	0.9174209082993442	0.949883059365457
YIPF4	5.38546409593764	5.75955149942499	-0.11217872974709699	-0.211687544600961	0.0337168165125192	-0.0807918067208734	0.0206726676801174	0.221889165447332	6.19852044151855	-0.8186045208352671	-1.06454756329866	0.217410228166553	-0.550885162385354	0.0203669299606733	0.273697081593665	1.3148884394081e-06	0.41684800681405104	0.29242659203212795	0.8287622088546959	0.584228296677661	0.983882030674022	0.785440185463111	0.7990957066501132	0.9078799200006497	0.9820447678943738	0.9440064266042357	0.9971123098306699	0.9447858826973681
AFTPH	5.33455681503095	6.363302205986531	-0.288791486311777	0.213602335422966	0.15764005124722	0.30719415302881603	-1.3644654056626	-0.245656074671953	9.47902424530804	-2.57688569051661	1.27937751066502	1.26772980868682	2.57678317594525	-1.8357159332605402	-0.370415228474461	6.77366356260463e-07	0.0129554204910125	0.20690928116849802	0.21081198921118602	0.0129657411897947	0.0893294481891449	0.712610974240545	0.27185491232947745	0.8732431316679763	0.8618613705383139	0.6556950402685631	0.6941978683029443	0.9265260718349289
LGALSL	0.738852118890012	-1.20899537808648	-0.4707202080572171	-0.63249842711862	-0.245519264638035	-0.10551499386609599	2.79154862182709	3.7302551970721094	-0.340942201009213	-1.1160620126818799	-1.0377014759435	-0.5065010643990261	-0.232507512140905	0.722670661571133	1.64498031248086	0.7366779161140379	0.269688023037136	0.304598484051854	0.6146909316681071	0.8171119437533249	0.477631974660853	0.106313260976175	0.7104144810532097	0.9126418561710231	0.9501169966709757	0.9747365141734005	0.9366522339036478	0.8189478104968614
CNRIP1	1.73376860058002	2.4821091289257797	-0.6101183341140921	-0.11567220869100699	-0.152716217886855	-0.37557181152976093	-0.531439340120129	2.48482400579846	0.8256474330092671	-1.57584603434006	-0.214959777239036	-0.364929801141257	-0.9382499505730321	-0.16297039545021	1.12551951137039	0.41841135130262397	0.121384704471018	0.830752784313625	0.7166966598432819	0.35289570393730896	0.8719437090879251	0.265669518203876	0.5588318294650937	0.9848078887876525	0.9678868782417686	0.886907403406047	0.991119074218523	0.8189478104968614
BCL11A	3.1789170068623798	7.07212662758691	-0.252075601710405	-0.10692009739721302	-0.20668620124935397	-0.7929456613229351	-3.42847380643051	-0.5267035069935171	5.30111749905021	-0.9431492701653199	-0.24880127534331198	-0.676218047155585	-2.51846707067132	-2.28470784701193	-0.3579069864637	8.531432012112671e-05	0.350700680796936	0.8045396773333371	0.502416649211565	0.0149687907072429	0.0355187328300399	0.7218939652378761	0.769401156252703	0.9815285602852732	0.926885601027261	0.6556950402685631	0.5536328057974146	0.9285329372800529
CRIPT	4.76294112358991	5.83260758282804	0.40313521307839506	-0.0887851778987911	-0.0647734189812683	-0.20952980482992198	-0.974294824048225	-1.85882255073868	6.146477634940441	2.38808733073625	-0.34174018360146596	-0.331417432131579	-1.09404142443036	-0.9217286885565649	-1.29633016746628	1.5256073332146302e-05	0.0208593181931149	0.7340001875937628	0.741804513179327	0.27907828107464	0.36927389707629504	0.20082665886940804	0.320149895839205	0.9745292142056152	0.9712866359801059	0.8657591263149591	0.9045535412127889	0.8189478104968614
EPCAM	1.26794293705995	2.06001233539325	-0.399452649371121	0.15208529783812802	-0.662649068937187	-0.48801220306391	-0.520758226178901	0.664500722002313	0.457572613795925	-0.8091004890280269	0.21793223907662002	-1.26508421188011	-0.964171535624737	-0.106307331733681	0.282011726257068	0.651753995059712	0.42233806678655295	0.8284291743553409	0.21180434888626	0.339849330055048	0.9161735645937	0.7792454288758309	0.8023074924596493	0.9845180729469432	0.8618613705383139	0.8857817182069412	0.992722538874551	0.9435418763715623
SLC17A5	3.87178237499179	3.1026556087807	0.394490438807867	-0.708389715406039	0.300712853066683	-0.15394353139237602	1.12688794470872	2.2847583364629	2.59953462007161	1.9767827499459898	-2.3886663365297998	1.3344701546599098	-0.695990349686224	0.858091288788861	1.87465314387323	0.0211304879211126	0.0539891145117491	0.0208893158473517	0.18909202988053303	0.489594695762269	0.40458467675176	0.0666299332434662	0.42883512697009535	0.6529614376806573	0.8510906767910127	0.9287749046657453	0.9160091278139832	0.8189478104968614
OGFRL1	5.8979436884373895	9.11801359285445	-0.106684094458559	-0.173376905967988	0.319783518800915	0.00874901644259169	-3.31068488045149	-2.20164275699915	8.74836398120144	-0.642618030754428	-0.699875667932286	1.6888914276001799	0.0488499846912705	-2.87252315236464	-2.14768379751607	1.39646613142962e-06	0.523352832987692	0.487457176442848	0.0973681316451967	0.9612379078793042	0.0123855064135619	0.0365543216423606	0.8472353176970185	0.948742254484747	0.8059906714185621	0.9959066496498331	0.41868909538036153	0.8189478104968614
SLF2	3.4503723813744105	1.66537048968681	-0.0753471345827823	0.381328465782853	-0.24533375457544	-0.0389820328451834	1.8229143776915802	2.49818347928279	1.7196183881502602	-0.412973780673831	1.2667414935813601	-1.20008389836902	-0.18330889879823103	1.69523054630027	2.23745525728505	0.121152810327884	0.686852294588252	0.21146137412609	0.24183075590064998	0.8553602052802901	0.125919637612675	0.0297266323827056	0.9161041689585723	0.8732431316679763	0.8819026926924032	0.9813239185400379	0.7565835864683705	0.8189478104968614
IDE	3.4664500199795003	3.02161185896479	-0.126616692738847	0.451711240439016	0.494886735138835	0.0340233027344391	-0.0781244623110664	1.75294254257843	2.6810979889159	-0.583448310135173	1.2421532272631002	2.0103002890077	0.13169384075645	-0.0621070212921172	1.30766539282546	0.00986063650182866	0.5621630136102371	0.219861781633684	0.0497022431845712	0.895744627814022	0.950720373097458	0.19685108578836102	0.8659431053449161	0.8780118528315366	0.7606215612300709	0.9887156890078568	0.9959810167271167	0.8189478104968614
ELOVL3	0.590138537547311	0.9259618904566941	0.257444237263584	-0.0585561060306675	-0.0279736511833056	-0.424303585189598	-0.503086203254015	2.9467820554564903	0.459932698318192	0.658835368191347	-0.0899715071422383	-0.0638374486749779	-0.921344658882804	-0.22380672393734197	1.3930858588539	0.647519367574826	0.5129651948299929	0.9286622773914829	0.9493492176949448	0.36120850299102997	0.823801830559106	0.16963657754670902	0.8429710356772958	0.9947076976215574	0.9984633013237668	0.8883169917450616	0.9855468012065461	0.8189478104968614
IFIT3	3.8509621498756403	4.2348341583243	-0.34732251701949796	-0.30474677829586605	0.0145759380188425	0.39232360646599895	-0.0881702680529585	1.36584821537806	1.9030006160803703	-0.982713708930725	-0.594003499797266	0.0372290547549287	1.04228116218883	-0.0361336636211587	0.6836825986023851	0.0702089916441156	0.330388603435938	0.5552979295589789	0.9704477284410891	0.302332640967925	0.971462107654361	0.49729873099355393	0.7575674082014613	0.9585780896110255	0.999879624570365	0.8709532781501045	0.9963793795396114	0.8679929994878107
IFIT2	4.3534522368694	6.958641500326	-0.517927247058715	0.30972127323535803	-0.189665964853203	0.47624156192435496	-2.8603903662792796	-2.6205928776254304	3.75649897114356	-1.62016822174236	0.646287808067776	-0.53723786117857	1.38199386755184	-1.3932829588054298	-1.06908213230475	0.00217615798907727	0.11151659794187499	0.5211622948586729	0.593483854154099	0.17308592540294598	0.18311573560771696	0.29020739414709	0.5419847869803194	0.9543998790666114	0.9473114713439986	0.8245497360862464	0.8072866445009781	0.8189478104968614
GPAM	0.856733192432282	0.7343432894780609	-0.40254370323951294	-1.0671360697716	0.5890104029761078	-0.192252851347163	0.574176375829098	3.06659457875418	0.343000557858527	-1.17063215273178	-2.1888207643507203	1.5778763799653501	-0.533738243631122	0.24347304154309002	1.7782876834263701	0.738557141976966	0.247297235223162	0.0335850905052084	0.121268622463255	0.595909060902012	0.812069513666317	0.081357752494469	0.6929398353460537	0.6896527630577084	0.810245600815668	0.9467263243065054	0.9841575152691656	0.8189478104968614
CUTC	4.00267386902233	4.09082432170477	0.0963392913488925	0.244398857903644	-0.0304267691080274	-0.307253198159436	-0.0746727677844233	-0.630985306590099	4.0114213781765	0.522051920548444	0.858867572477463	-0.14696090440040196	-1.4868094193749801	-0.0659151936341998	-0.43812132498062895	0.0015545383318553599	0.604167624759896	0.39463829150223406	0.883846080973141	0.14322178998192	0.948396361511586	0.663200031429389	0.8846005915583174	0.9253716124614298	0.9906715913031688	0.8045203322341228	0.9958505139414635	0.9166829690637885
PYROXD2	0.8612877851102769	4.06775033759251	0.297688610013338	0.378324435305461	-0.38944161263712196	-0.384459515039584	-3.79218837433313	0.6209125038629749	2.63374331746888	0.903772851817362	0.662064753287465	-1.0134983142035698	-0.949671580495566	-2.14908509682525	0.340472989155387	0.0111519500250735	0.370365184343433	0.510910411253758	0.31560647853822493	0.346757934721632	0.0363961733036002	0.7348988603317891	0.780161520053239	0.9526996995206021	0.8950926946152614	0.8857817182069412	0.5568457635393487	0.9323647590913002
MXI1	3.86989726835352	5.162751992168059	-0.5427280372332299	-0.512773335358938	0.19609993691932398	-0.473343337757316	-0.693669292093642	0.7481840148726191	5.35607193194886	-2.8258263205229404	-1.63699986735731	0.914611555054322	-2.10737140789163	-0.647231064970871	0.619712778607778	2.0507660968353297e-06	0.00671710568298292	0.10778720119278301	0.36469971894908704	0.0400221616202218	0.520385177270501	0.53820590763738	0.21871405338090913	0.8035811945404618	0.9052682089763746	0.720886523412766	0.9445670309617096	0.8806554657871984
SMNDC1	5.104723932726901	4.60672784666267	-0.259705915631904	-0.0775019726412193	0.0452184282690261	0.11365207767976901	0.61541128968162	-1.1948690789928798	4.98164849166614	-1.6280445546836697	-0.326374392400965	0.25911135883587194	0.668490766105916	0.602337448923876	-0.8725827798253221	0.000139641459937878	0.109926316463577	0.7455245830056051	0.796649635356252	0.506843634649316	0.555093796411207	0.387061607007882	0.5383697278888812	0.9745292142056152	0.9771173477083575	0.9319779937843669	0.9479919103773363	0.8356088197506493
C10orf88	1.55764096882788	2.6138922120328703	-0.330699893997155	0.24017022652531897	0.0559178971199086	0.0665912958851905	-1.4896167026712501	1.2494870650194099	1.74231510210197	-1.0881579701088	0.474339934680336	0.165192669771546	0.18699177427425798	-0.885347171541762	0.6955702587055601	0.0874812645023188	0.28164107919819104	0.6372822445641689	0.8694453984840099	0.8524089863843749	0.38012480282107597	0.48985551643904707	0.7208833680288294	0.9671975743796974	0.9879889171744236	0.9802923940457039	0.9077724561426223	0.865490484509134
HELLS	1.11934040509645	3.557837107443	-0.156196339629124	1.2799064294235	-0.17763019952275697	0.272818756145022	-4.00203204985832	0.135358765913224	1.6985713212359899	-0.43708849297115504	2.34813368415138	-0.43330776935013793	0.6823689591514059	-1.72022281905355	0.072507139767584	0.107034533948801	0.663916978263144	0.0230024941437643	0.6666685749271329	0.49815774126815004	0.100562739586297	0.9424827212361129	0.9084985707372207	0.659776004559117	0.9579062644907638	0.9310430816622607	0.7119962258137652	0.9881383603685077
TCTN3	3.5751694863969905	2.17567007656826	0.107598240788781	-0.261167296297404	-0.0543956947280433	0.21415210541267102	1.66585276551319	1.28993704251763	1.65768319627526	0.5217813320290441	-0.8676769472053091	-0.235615172581287	0.953704337225828	1.1582070401317701	0.8571500617088409	0.122529050448952	0.6041243017953559	0.39002485641817497	0.8147394833913392	0.34477609555063693	0.26706341404470296	0.39551812863292	0.8846005915583174	0.9253029450072717	0.9798015868287421	0.8857817182069412	0.8521953081194975	0.8385697612346371
FAM45A	6.33432235107257	8.30893021627504	-0.361837835385383	-0.12244230073686699	0.044178867354292	0.247012766234019	-1.88594446751851	-1.20512628213257	7.520520707540129	-2.06220119186949	-0.476025618337714	0.22782508811981897	1.34046658559038	-1.5459000226618098	-1.16646846179474	1.85947003017608e-06	0.0443064327110754	0.636202209620349	0.820694652937761	0.186202083896483	0.141149044532996	0.24885881968322102	0.4045145246221926	0.9667679040448794	0.9804404626281612	0.8292651151700958	0.7734807838685737	0.8189478104968614
AVPI1	5.405635541460151	7.774614966217659	0.36906564770559497	-0.333195511365964	-0.23940496893824498	0.059964288086308	-2.2339851966393103	-2.84235801591855	4.21102795076569	1.609203920484	-1.00216746588689	-0.8892387267509341	0.240670836192562	-1.1250817339553798	-1.42824048408707	0.00015174239015314198	0.11398215185722699	0.321359505546357	0.37820330320326395	0.8108397676866591	0.266543152431639	0.159629516399688	0.5457244686846004	0.913571021991749	0.9066964064839028	0.9739242954289912	0.8520721950266444	0.8189478104968614
WDR11	4.92870199059423	4.80112381343536	0.0239065103180369	-0.13559007939678	0.25636052269111204	0.31416139674877597	0.00165459062729742	-1.71269115247082	4.2020833320680895	0.145336809650383	-0.5706061697762099	1.3926515467389597	1.82409925127774	0.00132761672320903	-1.2795668187296598	0.000365904915540432	0.8850261860012859	0.5710430907995239	0.16985608035967403	0.0744721054001602	0.9989506352722791	0.206858679945504	0.9720619699666905	0.958659789021604	0.8439472029799243	0.7543890933273197	0.9999339213393181	0.8189478104968614
C10orf76	3.8427052071721604	1.90209119762579	0.16662553906993202	0.161954822605722	0.23028055416113197	0.24927967741755702	1.66058719498737	0.8703258729337942	2.10602774634868	1.05872799591575	0.6682748722493901	1.32347040221908	1.43056798350983	1.66865101983149	0.705149053696975	0.0475016617144509	0.29585617695396804	0.5070612067361939	0.19283432132417	0.15868233964974401	0.109860220646682	0.48397206960179606	0.7311690166044279	0.9526207839311657	0.8549715878308816	0.812745641572387	0.7309256854459188	0.8640426782130628
GOT1	2.9038466796907003	1.42745257190577	-0.0349602139938823	0.45949513396760205	-0.15022190285673098	-0.137857270882219	1.3986711163209298	1.26591492435209	1.4091925833531	-0.18301487325493201	1.4545760642448202	-0.7115265456378609	-0.6195075208687231	1.24947389958521	0.9158272089494329	0.16484674886155098	0.8555119771737242	0.151913995635275	0.480000027722489	0.538340007423442	0.217195807700832	0.36406778307872995	0.9651344322392089	0.8479865315130065	0.9246446047581884	0.9351401570850484	0.8202288164954457	0.8307875638096713
C10orf95	0.8509547699522472	-0.609818136059756	-0.123428960298592	0.7827202522337628	0.22235336241544698	-0.30928136684231	0.7011783939723821	2.84890769805641	-0.221452826738694	-0.261818853087855	1.10110529451747	0.42243948539807596	-0.5932860155234799	0.22962743451925	1.1756802852299801	0.828141907673019	0.794562878701693	0.27630405377075	0.674694030572197	0.555640779427328	0.8215947562986059	0.245182144614515	0.9472179073106439	0.9012133933743594	0.9586175250629432	0.9384948591850112	0.9855468012065461	0.8189478104968614
GNA13	6.206143690098901	8.49588354087683	-0.158732791271995	-0.39764882843722904	0.273467890538122	0.240620120049872	-2.3030629158306097	-2.21005394733501	7.76793725163566	-0.8379414576016021	-1.40266755950724	1.2880502217172298	1.18249346343959	-1.8970437948948002	-1.5999672716206301	1.25218353338996e-05	0.406132138166846	0.16709085584918598	0.203886807727268	0.242534991739599	0.0839001300770338	0.11587435979256801	0.7946687325563251	0.8544719485707925	0.8597755980200729	0.8547943692226063	0.6810829312942972	0.8189478104968614
KANSL1	4.422801127214361	4.65016721006392	0.0272361552375668	0.396564155743675	0.678649148186461	0.303611936476117	-1.0213156508356	1.6277828225871203	3.47234497577716	0.13333948241215102	1.29760948338504	2.9102866025319902	1.38539806620793	-0.6937096078894269	1.51033865342	0.00240330946229742	0.894449739368667	0.200619409976095	0.00534746544201381	0.172149717216189	0.49506068576881496	0.137140485153526	0.9737308234593111	0.8732431316679763	0.6426216651911263	0.8245497360862464	0.9396112947298623	0.8189478104968614
DUSP1	10.841628234588402	11.310102884317699	-0.275903076742628	-0.379733014137565	-0.35992930987668	0.0487532521495394	0.0382057890394376	-0.873531668632016	10.6895022135464	-1.6597122237517101	-1.5753716516196499	-1.9758036110996202	0.285224875357742	0.0327313614542738	-1.0364440849694498	6.97998494765336e-08	0.103114665843048	0.121645697847933	0.0536153912312851	0.77665711426576	0.9743452375000909	0.30492698235074395	0.5260589384260135	0.8180067293680641	0.7626124410296614	0.9706214035485241	0.9963793795396114	0.8189478104968614
PANK3	4.1154953989065	6.54904329303112	0.0219058291857298	-0.441548140172904	0.181025221178904	0.027095601717185	-2.40155999269062	1.01895621108427	7.31196249881578	0.12145140886646301	-1.46842566946923	0.875066041918184	0.12691463637363198	-2.39042761089618	1.04306226292256	1.7509667125148001e-09	0.9038107722591171	0.14812982970302696	0.3856405594116671	0.899507030703023	0.0205597339793565	0.301838691507726	0.9757665078347613	0.8440246822501997	0.910476899584452	0.988785836829414	0.4809013229635973	0.8189478104968614
TEK	0.48887356081557504	0.7962202418350122	-0.0825893476407563	-0.969727499158615	-0.704470898008767	-0.5420322557901129	0.708871119319134	3.41648358135743	0.33966696746535197	-0.18132626782847502	-1.27953983767513	-1.37664979782009	-1.01866580473774	0.27114450981247196	1.40194053403422	0.7355022280222852	0.856830216457388	0.20649759708927198	0.174634383167469	0.313169844231587	0.787374362129333	0.16699023603934	0.9653264288410028	0.8732431316679763	0.8450742098804461	0.8751555212301406	0.9817700757687149	0.8189478104968614
RCL1	2.29267417188744	-1.43988499222501	0.186464420024414	0.28454279533548704	0.6029289040170611	-0.26448965065595703	3.5111382426943396	5.132079931291719	-0.9170817124618371	0.70526157503277	0.6546224348263979	2.04709138744581	-0.8410737723598041	2.041041509379	3.40114377052216	0.36341639145243304	0.48385629490542403	0.5156524370560829	0.0458179743522372	0.40423294660687	0.0464380249249201	0.00131190623073496	0.834151429990274	0.9527364033010687	0.7516984912998924	0.9047129252062827	0.597216556054362	0.7601418055949103
CAAP1	3.44601214655394	3.7834242914053897	0.0908384367097585	-0.0237524727401582	-0.0331565483770294	0.0022557503481569	-0.41459834091540704	-0.21158520042203102	3.74167143021133	0.574095381074085	-0.10241869330781099	-0.187577961310507	0.0131682429180274	-0.37384699003370203	-0.190678620856012	0.00107860552487317	0.568426948853036	0.918848844429097	0.8519528995725401	0.9895460536703609	0.711600141628678	0.8495520235440419	0.86835412893611	0.9936640942344672	0.9853394646571296	0.9973423543521029	0.9714709782728675	0.9652991555703835
MOB3B	3.5749996070775403	2.86726332669365	0.29229506835583097	-0.2244455932821	0.278761696137215	-0.257183591086109	0.9643679125724101	1.17666761811161	1.58650130751128	1.13764578579998	-0.601345082447013	0.9220429941992371	-0.889840928986172	0.489711971271315	0.623839515721984	0.128574705417453	0.260631127467208	0.550547368096607	0.360848127808686	0.377914823607765	0.6291199070051221	0.535647987101518	0.7053583091472881	0.9585780896110255	0.9043261136442887	0.8970554870225127	0.9575142989586505	0.8792592067771766
CD274	1.6589372620966003	1.6966348136685698	-0.20971700712368	0.30863932922118	-0.10489088698243501	0.5607755829824029	-0.640742917382874	1.68476313535556	1.00429951049658	-0.6448519288532599	0.567868338782784	-0.28661560764898497	1.4637798179033703	-0.339544381655858	0.8434038352538571	0.319975650200519	0.521913442991331	0.5726160544091271	0.7755678414724859	0.14939087875524099	0.7355940074284499	0.402941120913355	0.8465393352206392	0.958659789021604	0.9770966823568512	0.8057444040803761	0.9728712228518	0.8417619577004128
NUP43	2.25636411813839	1.8932119987744298	-0.34565232794941203	0.694950611190229	-0.347119785530634	-0.0487932061785823	0.0270662766838242	1.07907477007671	1.17941554657267	-1.09441698435284	1.3052083403038799	-0.978249269864277	-0.130001711936132	0.0150969632496659	0.515112559623264	0.243705482865814	0.278914138209332	0.19768002441878	0.33256880446281106	0.8970764756316179	0.9880137293262479	0.608699945441511	0.7179156878709383	0.8732431316679763	0.8992181560240425	0.988785836829414	0.997464512604809	0.9000895837721433
MTHFD1L	2.6652569576901097	3.39143781658908	0.502376329914589	-0.251815406304504	0.47383436972753995	-0.23558624418275603	-0.9440268874485009	0.716486245303427	2.27127955919945	2.0456436576234	-0.6859683050619261	1.62468703996098	-0.837940759511934	-0.571851788198287	0.44775468532038204	0.0361638652532074	0.0460267628090848	0.49602257201337	0.110904851806194	0.40599297257548705	0.573898560103032	0.6562576973838511	0.4085669045902274	0.951740063819351	0.8071408182136243	0.9055624360638788	0.9512271487675518	0.9137019687370418
LRP11	0.8562601375580259	5.11909858597119	-0.45421301281288706	-0.8578761482858509	0.206798163901398	0.00353541806630959	-4.26888680461944	1.5463477889160002	2.3723002617111497	-1.1686626485873701	-1.4515293816692998	0.468940915107296	0.00829535312054723	-1.7767309465056398	0.98075534506927	0.0323650607824726	0.24811119453017302	0.153095806878734	0.6412157038030211	0.99341472265992	0.0938288650207694	0.331405645415232	0.6936411175326772	0.8479865315130065	0.9529970231964088	0.9979248316084638	0.6996755386370188	0.8220792245357093
CCDC170	3.2132422971482097	3.2492814835516297	0.18326254608017	0.840318868406706	-0.134677561714018	-0.43158890181145704	-0.351409221424525	0.4893932372224671	1.97610141276067	0.7536115619091072	2.2867061778684596	-0.49677788555559904	-1.61012251796431	-0.196472918035415	0.372037341513174	0.0582359638932213	0.454596647053315	0.0268122124457165	0.621521186547911	0.113952142312324	0.8454031716105641	0.711439292520865	0.8201992602184788	0.6727279677390999	0.9501838921726328	0.7933534268456572	0.9870534244876651	0.9265260718349289
PCMT1	6.26725521075064	6.69259288326169	0.136202544966396	0.298714706496587	-0.0854198396764209	-0.0896674273586074	-0.534626593356544	0.0763457993289534	7.965204402281651	1.00775460288166	1.48283890158707	-0.556586156390109	-0.612537137865152	-0.575457674386602	0.0988180965727034	3.2164153465368e-07	0.31834281757663396	0.144510530840424	0.580265171530451	0.542940307437658	0.5717369076213579	0.921670275115525	0.748688309417434	0.8420968495060812	0.9454552633192974	0.9351401570850484	0.9498635992205688	0.9832554814495295
PLEKHG1	0.31588787664839896	-1.4097104712768103	-0.00995018576865938	-0.382204811138538	-0.700157556724001	-0.281994115648753	2.48198717991203	3.23717775952352	-0.49624731632091706	-0.0208421171171688	-0.5311709635635949	-1.27676206114497	-0.5398455574293879	0.793159223250063	1.42309708811452	0.62618922057563	0.9834531556807521	0.597781774597762	0.20758827500265098	0.591740842634973	0.43711475552971707	0.16080729009731698	0.9958127875190724	0.9632398631788219	0.8617948328911224	0.9453693683369264	0.9277188627543189	0.8189478104968614
MYCT1	0.630375667379796	2.2468141391289302	-0.447569066375634	-0.7911828015936441	-0.3785340084227	-0.143224253336251	-1.00619870825123	2.03878756439731	0.9942678590637779	-1.03882826796647	-1.19120580712745	-0.793452742757591	-0.30170590407253006	-0.39937355303271205	0.9563372993944681	0.33862613411550296	0.3045819040626311	0.23930429585149898	0.4320283354614671	0.764104878316596	0.6955355486835321	0.3434149925088161	0.7380662228817462	0.8871550461822918	0.9171216498083944	0.9692137448655159	0.9698739611385082	0.8243422787199981
CXorf21	4.69974197638329	4.3010802407804	-0.40326180365197706	0.22045844065046102	-0.0270962222804576	0.0909994623467208	0.532929446268932	-0.926307884058061	3.03162005995546	-1.69551122510092	0.6275575628962989	-0.10472687364156802	0.358121948510053	0.340381499620765	-0.48217508919317	0.0108730896048422	0.0962635701694278	0.533280726560941	0.9170181584899629	0.721748021143927	0.7392634487789691	0.631810927384591	0.5111627061595105	0.9557586159697351	0.9947149372939487	0.9665577053632395	0.9732995591398185	0.9056053083789792
CYSTM1	6.007946204219031	4.81213192070352	0.468706808523651	-0.0324907347485668	-0.166200594353818	-0.41980902249168395	1.58920346699784	-1.6641201820399298	4.03042336100215	2.3486294915496	-0.10913837757222099	-0.7334328652365101	-1.9055184044009799	1.2030533859965802	-0.878638376792852	0.0016027500547171401	0.0228640780947165	0.913542697170712	0.46682031647503497	0.0623840398050276	0.250068044598648	0.383870993796461	0.3285384613446691	0.9928249785555442	0.9221986017724138	0.7473085990044247	0.8426143532969222	0.835321539533415
WDR55	3.87854468349208	2.39359974298388	0.0681510565179078	0.0864961524319517	-0.0984952193429008	0.0401874285378053	1.5260891869661901	2.10017189247722	2.7406476294354998	0.434502470232872	0.35811813867864206	-0.5724222777999979	0.231372940436862	1.58042641317007	2.2057139543073903	0.0128132005727818	0.666050571002834	0.7217733997327679	0.56989599149746	0.81795244369967	0.129640639362181	0.0319543276949444	0.9087568218751672	0.9745292142056152	0.9424881792433382	0.9753197376433871	0.759966060142133	0.8189478104968614
ARAP3	2.12674809869441	3.3800759564027403	-0.447645491525414	0.3389357977636369	0.414753169374383	-0.17036265960355199	-1.62388463164024	0.208159324763133	2.14742286638326	-1.517008782934	0.743737693449229	1.25926913096495	-0.517932021547211	-0.921453528616707	0.12062751329634801	0.0864585107569171	0.137103479741001	0.46093160920391707	0.216080031038597	0.606790842883595	0.394947476295425	0.904467487949408	0.5782169240407121	0.94366358867732	0.8632257402042769	0.9502775631216943	0.9122161035560616	0.9795810177511776
MRPS14	4.98364097614612	3.93259227265319	0.235140755839758	-0.137919437854238	-0.0435196024234619	-0.12746551532984599	1.4228830747182102	0.691295065230674	4.24231461828134	1.66193535946343	-0.659998230524026	-0.266000396811853	-0.8190474023732289	1.39722280422454	0.743259151351241	0.00031485898535042403	0.10266223290669199	0.512369285462806	0.791312444391943	0.41664837112962894	0.174518876028305	0.46077686717126204	0.5256321801662479	0.9527364033010687	0.9771173477083575	0.9071611719425002	0.8014258160014649	0.8572176972343695
CENPL	1.1865792484326998	0.217037205107469	-0.21441723755082	-0.0034236526807298697	0.145009589149982	-0.439920899976187	1.15433910301404	3.0273547861944503	0.105556177023616	-0.599460915611985	-0.00625674874737916	0.363911944488765	-1.09674644057647	0.507700917084955	1.5426986194616201	0.917185145378348	0.551755500215573	0.995033290096502	0.7177505043340979	0.277904756116098	0.617861320231071	0.12910047175626102	0.8627238526582524	0.9991152824370273	0.9678868782417686	0.8657591263149591	0.956900451819091	0.8189478104968614
GORAB	2.10039534512815	-1.38533600307549	-0.32580320617867603	-0.0487482059302572	-0.36659047541137896	-0.14809725591396303	4.05610338378388	3.54153886654301	-0.842809335335777	-1.0922709337519798	-0.0991528659052318	-1.11661815431254	-0.42797873541000797	2.24513899666514	1.7972469407682299	0.40327047930761895	0.279847043715229	0.921405612150021	0.269390859117064	0.6704685424574991	0.0291232570481499	0.0782185243721913	0.7191435885373432	0.9941999028249615	0.8902159741222759	0.9604265174538724	0.5301207512464586	0.8189478104968614
ACAT2	4.18856771301817	4.11292849365243	0.0768772362348866	0.7078209717758891	0.00107355394957244	0.26034903905073004	-0.654770687935821	0.6181538569753922	2.67364603641151	0.38705340651725106	2.43060103353318	0.00475947318390042	1.22078774868938	-0.39104309251077796	0.5085100273970179	0.0122188258489062	0.7003562777506611	0.0188956075422835	0.996221376533121	0.22808603778033998	0.6982699591557211	0.613307879929205	0.9203262722230311	0.641564929786655	0.999879624570365	0.844939393638554	0.9707662460088265	0.9013330083472194
TCP1	6.19768983588855	4.8440092815213704	-0.0689883270789743	0.129549720881518	-0.0568177836148791	-0.24517039552482198	1.71163239885799	0.980978822966973	3.3675223362697797	-0.31741425691945196	0.40900118303957	-0.23376073183380203	-1.04990725562468	1.08137884839325	0.754973947545345	0.00382886357302394	0.752225360406	0.684349104764342	0.816106770795501	0.298856379182473	0.293996828744591	0.453744857059722	0.9366040223664287	0.9745292142056152	0.980256159754895	0.8704922320443623	0.8675614748446137	0.8557083784792362
SNX19	3.2485373526626002	4.505861690740719	-0.0174251175238462	-0.161542809777766	0.14088542922310798	0.49888779464721394	-1.5376247162404901	-0.497140322245701	4.403407469442639	-0.0962206603386548	-0.586046892414	0.6926093934579781	2.49640929734983	-1.35277090373722	-0.39562734391164295	0.000742093618061417	0.9237566300441601	0.5605743825835071	0.49215952130087504	0.0158240434451919	0.19736385485553	0.6940599222415159	0.980422740218304	0.9585780896110255	0.9252968124496928	0.6556950402685631	0.8153304050602935	0.9231183036547845
KCNJ5	0.7417793222550642	3.01901309284824	0.216734644349498	-0.334167192056205	0.188754981436142	-0.432500754898275	-2.50983866185861	1.8042980738673702	1.62832653882	0.577592647703679	-0.529764054357697	0.44177759240458203	-0.9599021764410458	-1.2003129697110702	0.8834511342605029	0.10961837877413301	0.566080594620728	0.598574342870704	0.660517761710297	0.341633357742391	0.23556370041660202	0.38113824299613297	0.8674810882272096	0.9632398631788219	0.956913641508611	0.8857817182069412	0.832970840589702	0.835321539533415
MSANTD2	1.45135649445978	0.657518144492907	-0.290799006358127	-0.0449157866265689	-0.37524785976088004	0.271890897692547	0.8132378224903041	2.56081249126106	0.45263313503336494	-1.06136156574642	-0.0988234501170436	-1.22902706596994	0.8557786793933871	0.504577589534382	1.5547291595083401	0.6527325872644201	0.293526012440524	0.9216658595792919	0.22470234584735996	0.39612308351050196	0.616028812393537	0.126194898029938	0.7294338258048805	0.9941999028249615	0.8715111669405383	0.9016956006003904	0.956900451819091	0.8189478104968614
PDZD11	4.11265423619148	1.87031306674767	0.0403887509199193	-0.370134659856475	-0.236886136805596	-0.39379817586004207	3.0506067868019198	0.97133536605451	1.98867714218304	0.23637902305637698	-1.32586378570352	-1.22483270839474	-1.96271360260077	2.9413826985517297	0.660587168074163	0.0521153029602382	0.8140853820964721	0.190792894685742	0.22626552051704898	0.0551454106396192	0.00490364238676606	0.5118500149438211	0.9545283883892732	0.8721822303207005	0.8727598448283377	0.7417176107168544	0.301393569728591	0.8732572112680091
SLC10A7	2.48307091864955	2.7712565762940002	-0.384661151325724	-0.285378902515117	0.251976179943116	0.336470822913216	-0.41605169791814295	1.07121272579494	2.33772368163857	-1.6967544895408202	-0.7648239481478349	0.9949696572613409	1.27310672559877	-0.315711276006851	0.695459321664267	0.0233630732981322	0.0958391333200621	0.44790107641350796	0.324448481199576	0.20875289639218803	0.75351004768753	0.4899244276658621	0.510207729613139	0.9410197251923031	0.8969252772813661	0.8367927213535767	0.9750579344757155	0.865490484509134
NUDCD1	2.71782305252317	1.9720375834708999	-0.245022680811754	0.559343904924519	-0.00139113134584294	0.10702569202701699	0.36278098011115506	0.952757039026822	1.70656133057845	-1.10751905274026	1.51201136121155	-0.0056348489496031	0.41005836777711696	0.282407992547796	0.608849114351942	0.0939865667833	0.27326581257906	0.136703259242076	0.9955260488415949	0.6834806198631801	0.778773661613023	0.545327033696506	0.713072598235158	0.8320337843647536	0.999879624570365	0.9607508140020399	0.9817700757687149	0.8824809846331457
ENY2	7.730482656632541	7.23182290800554	0.167320286030569	0.0430195125420316	-0.23974878702188102	-0.115411282344584	0.7283583991312959	0.471768438182404	10.085934786009801	1.4443477693170401	0.252349215408047	-1.85336873153694	-0.940077583087337	0.918985494028141	0.7555698406475658	4.39296645110813e-08	0.15478415075907	0.801821998033725	0.0696782831300435	0.351668844622785	0.37167231947936497	0.453386816542634	0.5955356828126607	0.9815285602852732	0.7882806883508825	0.8863827899794606	0.9046113184782469	0.8557083784792362
MASTL	2.9189488760949396	5.12658961373164	-0.0461571564314777	-0.38410372030691997	-0.15900802150152302	0.321805370475713	-1.9377100704408798	-1.3807150983956498	2.6236518009221803	-0.14028879782939702	-0.7623213221029079	-0.406460017072289	0.854182653253361	-0.8967908048801391	-0.646114417459753	0.0165043909492528	0.888987961300505	0.449592561152905	0.6861326001824699	0.39706010176820705	0.379009523030451	0.521160336845246	0.9729170394810751	0.9410492919039538	0.960309588518395	0.9024756161021162	0.9069465623529502	0.8742242985029304
KIAA1217	0.705370858367018	0.25138244047436	-0.36875178416879295	-0.155347802572672	-0.23710202779516298	-0.246730345829184	0.9705011114813841	1.1617018811829298	0.0795952054372964	-0.8403380035143979	-0.23596796767551803	-0.470265006418081	-0.5207089348698529	0.281535987653454	0.5339206025687561	0.937285648583807	0.404696047536641	0.8144895109914209	0.640185409485942	0.6049960613249941	0.780540286491554	0.595718682931462	0.7944460029040149	0.9820114945457674	0.952862191412245	0.9495027215311924	0.9817700757687149	0.8969164780644037
PLXDC2	6.30339690598132	6.729417743329741	-0.0429107456884635	0.0994922141724321	0.0966243140755324	0.0029887297261821802	-0.5058658515356079	-1.5108779040246698	5.91717469036618	-0.209357405478952	0.32027626762565503	0.425627896496166	0.0135487063392303	-0.40089995937947204	-0.985324011479032	4.40125020112598e-05	0.8350698192290149	0.750108008830842	0.6723202902957329	0.989242905580904	0.694523559959811	0.32916625923347	0.9607322469901816	0.9745292142056152	0.9583082285706807	0.9973423543521029	0.9698739611385082	0.8215895084110231
EPC1	6.08243152648407	6.70259274915607	-0.217163430781008	-0.25587771435706896	-0.292631498759063	0.157962714039834	-0.335956464871827	0.24816253358099497	8.06072280006042	-1.3864892827211202	-1.0730776578512902	-1.69599719543751	0.932793137178476	-0.36330014231825397	0.27951331648371197	2.69358873751294e-06	0.172590259583311	0.288438014075807	0.0966144279606227	0.35532234828624704	0.7222105358871691	0.780981787774687	0.617306533031821	0.9047906677408095	0.8040630997566947	0.8880244148861355	0.972378155585465	0.9441739971751537
CCDC77	2.13436234984485	3.11499609379495	-0.176060084172639	-0.0582523934560376	0.0719282520350871	-0.0888141391196415	-1.09151938726176	0.871249362533229	3.00007661612552	-0.8570267358096121	-0.17219366265834196	0.312323095385918	-0.368876040511261	-0.9397331393123829	0.6649859845542591	0.009042205195200709	0.400006106478677	0.863991125842817	0.7567265083219291	0.713788606351662	0.36200226782674394	0.509088959563589	0.7927535873512362	0.988154181143573	0.9746774289659581	0.9645917776496569	0.9024786123022	0.8712920806477281
TAF12	5.072107927468441	5.7095612598615	0.151854637103203	-0.212629020045651	-0.162892434519982	-0.161523584532245	-0.24429270463083602	-1.87937633926519	6.56577659079646	1.02339810772392	-0.951286626372922	-0.9647286850015171	-0.9825087095871461	-0.253508413249986	-1.4727112226063899	3.8346048257467905e-06	0.311033843310823	0.346100520211953	0.339383784253558	0.33050461777325	0.8025448768039909	0.14710439435619402	0.7438198597485371	0.9182988791248063	0.90094460895382	0.8815526137788097	0.9841575152691656	0.8189478104968614
MTRF1	1.98749883843514	1.5955494866856101	-0.7640622103066971	0.44785095644403006	0.155851924415142	0.30125517772931104	0.0305143974483786	1.49309748916004	1.20302259564475	-2.96819862616367	1.05652289699777	0.554001822194689	1.01564581343732	0.0207222845540101	0.9236614793283521	0.234522694772844	0.00455373551971042	0.29570850571959195	0.5819987074067149	0.314592312431854	0.9835480551135429	0.36001220299437603	0.19832668319207078	0.9097100770221147	0.9455557313422565	0.8751555212301406	0.9968885841306455	0.829638670131192
DNAJC15	6.8461024789015905	5.54682967838097	0.394146475732975	-0.41766607053985605	-0.05968636724212	-0.14754543924062197	1.7033404170368702	0.109723011209605	7.85047344881727	2.96372076563798	-2.02767764141998	-0.39960555385976204	-1.00555301457189	2.1727465392936	0.11654156241697801	2.48453877020793e-06	0.00539055197200926	0.0479619419606902	0.6914568281724611	0.31941310942935	0.0483375373241527	0.907685404670663	0.21419864980459105	0.7145913106299855	0.9613181505467838	0.8771813012916655	0.6036027747830431	0.9798537466127606
PROSER1	3.3141241081957	2.3244509120646204	-0.00431257510167895	-0.14773880201078302	0.36180411513387606	0.114099121430768	0.8495594299938141	2.5363641251493902	2.39385266870979	-0.026918707988279	-0.622476143015429	2.03641048101971	0.659589159561355	0.7940771831021991	2.8290111463530696	0.0310688746387968	0.9786329625925401	0.53657965434279	0.0473655064151412	0.5125095525487879	0.43935581912656607	0.00666601897708159	0.9948342581456396	0.9575063914158236	0.7548223277735023	0.9325645601463639	0.9279766643494342	0.8189478104968614
UFM1	6.160359625339019	6.576424529029139	-0.0157219146598845	-0.42244193402719105	-0.0533308911357991	-0.0988313546011101	0.0875999219788934	1.16371772437995	6.8869949840477505	-0.118496684051196	-2.2168151397613	-0.35462294749115003	-0.7003851579918889	0.0841057524611593	1.64347357348255	1.4818864352058301e-07	0.90614576814777	0.0313992141837897	0.7243523387852	0.48702204400218	0.933483525881048	0.106458860894657	0.9765053219098322	0.6824009161308311	0.9678868782417686	0.9283334442440295	0.9941178010592203	0.8189478104968614
WBP4	4.4796271273981905	6.32908019578604	0.00238706292054231	0.011949473837206001	0.10190466664069	0.128897634231966	-2.02992692813255	-2.2043507025507	6.40994478228749	0.0133671474424846	0.0434923140458672	0.5036950454447371	0.652072008044734	-1.8433873711772	-1.52771337608006	1.3451630178219099e-05	0.989390081652845	0.9654851935217209	0.616835201846898	0.517287355528658	0.0837953219509715	0.132882592417236	0.9971353366583956	0.9973858174825821	0.9501169966709757	0.9342114621424917	0.6810829312942972	0.8189478104968614
ELF1	7.20638043858529	9.75560069850693	-0.15107845799977698	-0.237180317584904	-0.28709145234818	-0.0013844371948124	-2.2310902927408396	-1.0796311817156898	10.2952584753069	-0.908233156643342	-0.952893479513996	-1.5460992964443	-0.0077309712677740795	-2.11724646908756	-1.2336456145269499	1.0157384595552699e-07	0.36815291841651393	0.345272934638375	0.12844478112296698	0.993861950712727	0.0521212534617846	0.222999664375052	0.7786436966598637	0.9182988791248063	0.8180511300151286	0.9980091927448403	0.612090617576855	0.8189478104968614
HSPH1	6.33622920874562	5.21055976294703	-0.9377494832522779	0.396180000386506	0.27515877573611897	-0.00634535323431845	1.33703842259378	2.3360772592753	1.14291169142272	-1.5699761056469	0.46344569719191	0.420025855840747	-0.0101540613524959	0.267752389147977	0.775670913334101	0.26580354623228897	0.122695400003438	0.645135837384859	0.6762546555855801	0.991940090221384	0.7912471828410409	0.441570339426993	0.5604097243459369	0.9683027172872555	0.9589049172440504	0.9977022811676969	0.9819609068923317	0.8517194965578472
KBTBD7	1.7908628555778998	0.639181502386145	-0.496707890703656	0.9505135459320071	-0.18312914333767102	-0.485056625822549	1.07444115381397	2.00360833078902	0.274654214875488	-1.20482630348701	1.4907911478089197	-0.398452426291388	-1.04468128071877	0.416099130450687	0.841884173267961	0.7870332319909309	0.234077691524802	0.142432264494775	0.692118512177311	0.301112546174205	0.682324602796732	0.40380418479619606	0.6820351057961369	0.8412035321534175	0.9613358004190797	0.8709532781501045	0.9680868102836017	0.8419148803039057
ALG5	5.07432390013971	3.7350796313362498	0.513127093181987	0.248633623086061	-0.0962483269557513	-0.29029394871825	1.3966059244706002	-0.8544149842522291	3.0874099345877797	2.45366804930137	0.7752165772835691	-0.39956981123829605	-1.2300184542948	1.04029170758368	-0.463159898616803	0.00712764220775545	0.0177379546288406	0.4419196260073429	0.6912822806421949	0.22433545870548002	0.312638977569466	0.6452676726950489	0.30600665834784796	0.9392812291199925	0.9613181505467838	0.8419547561988912	0.8748222710940636	0.9108050425494102
EXOSC8	4.3269950136232795	3.8921822832824904	0.00635491977304998	-0.0335464459027795	-0.504437551233709	-0.328889279488944	0.8978456670436691	-0.5675034426184999	4.65869638466048	0.0384023861481511	-0.122141582783395	-2.66486517547617	-1.67629522950898	0.9638768515650491	-0.39365346943315604	2.31412404741818e-05	0.9695167907753159	0.903266913776229	0.0102869851335135	0.0998009317457526	0.33965594174208297	0.695477903687796	0.9922683331163202	0.9926742607487271	0.6665650753754824	0.7688121427017368	0.8903456086725062	0.9232039095510958
ETF1	6.380215236437089	7.87533978732162	0.18096005057734801	0.014407950592816002	0.0194648329346712	0.377048153194945	-1.84899403297469	-0.644191967975247	8.359214400487389	1.2570477797033999	0.0679893801763772	0.11920105787557599	2.4683484590645497	-1.7797203038499998	-0.783755168205971	1.0597947227546801e-07	0.21446325356982998	0.9460731480730641	0.9055846265276091	0.0170631424312433	0.0899934881592818	0.43681068678534096	0.6632498982523966	0.9951331063476739	0.9938101338804212	0.6565379301864293	0.6944636447704673	0.8489400638998782
TGFBI	7.10376784449847	6.8289870762537594	0.262122483686461	0.737650316957502	0.027090216453252998	-0.307973499575231	-0.0397627823644714	-0.7368740828933922	6.1765731044403696	1.57397872912332	2.9991993562931403	0.14375299632045302	-1.72616225021624	-0.0326392926560318	-0.696407097441567	1.20526063715226e-05	0.12167885418603	0.00426735425889625	0.8862622045346099	0.0905614278641	0.974324189857412	0.48934962308895297	0.5588318294650937	0.44107840073529336	0.9910665251921845	0.7601364876186272	0.9963793795396114	0.8654616481821387
FAM53C	5.00515160951964	5.48652351377015	-0.16005625173941598	-0.6107189824485469	0.22140959820410896	0.276247880935026	-0.328795362071986	-1.4051237785961102	4.12153895420552	-0.715658288963477	-1.86268672203571	0.901798823794558	1.16971417392373	-0.2238313350261	-0.748972675678951	0.000768162882212055	0.47754100398418703	0.0684928495639139	0.371561788033315	0.24758696161687305	0.8255138744218771	0.45737974959153294	0.8304269175864102	0.7625411295423405	0.9060159632596444	0.8547943692226063	0.9861116043784572	0.8563731616379513
SIL1	5.06313894168905	4.630527977045481	0.24904682855453	0.10176475305349901	0.0830573981808401	-0.074879430228315	0.4123848464163	-1.2008974890976	5.2438662849512	1.7796949192284799	0.48770074654654705	0.517377110673654	-0.486207286784603	0.42364120740785904	-0.9965294982664399	7.146554760842759e-05	0.0811030057918285	0.627962148345911	0.607172040785991	0.628929740247945	0.676818282496015	0.32383858979073105	0.48433375150689	0.9660813361203371	0.9488104546047201	0.9553596108807348	0.9664629503775469	0.8189478104968614
PAIP2	7.05695239511322	7.1870200954874095	0.19182674502772198	-0.0110877441410719	-0.23658695657919102	-0.103395551454619	0.12549598898470402	-0.0125413907034268	9.870590098077349	1.86528141054079	-0.0741488525039528	-2.0229953283591597	-0.948081446203678	0.15743377263403	-0.0216691696875946	3.09938895788851e-10	0.0679418529498208	0.9411973985912859	0.0483616119361175	0.347734792762469	0.87600086659832	0.9827966062897929	0.45995630502171164	0.9947076976215574	0.75818295490381	0.8857817182069412	0.9917243061004518	0.9968804029045366
KDM3B	4.4092440171967	6.71855019524591	-0.35662149419736294	-0.287027271722721	0.309928350213284	-0.205927059177062	-2.09954893292607	0.18364544853327802	7.87866955285048	-2.04413943054953	-1.02429825156476	1.5918270374035701	-1.02567704023812	-2.20036768272319	0.18425316063934602	4.21063965516931e-06	0.0497880629852273	0.310670478599649	0.119241690363033	0.30992296917620504	0.0476631340828004	0.854547845591763	0.41702059074862197	0.913571021991749	0.8083841175624252	0.8751461657336542	0.5993987402193092	0.9672084841023476
EGR1	6.959477732608111	4.46122135245719	-0.39278218148445704	1.2914997441071998	-0.0650602580200144	0.046112941600257	1.9569790654897	-1.1113021776686398	2.5653320172116296	-1.13170717084663	2.2966664405957697	-0.168132827811965	0.117985801094015	1.01541482226084	-0.38650891278498406	0.0132915481539356	0.263050919779381	0.0257786171421361	0.8671437783525601	0.9065423756458029	0.314701293052711	0.7007277456490401	0.7072063752673875	0.6678919820876795	0.9876229235560443	0.9891838093971211	0.8766475232122292	0.9238022569929326
SERP1	9.237500283834471	9.65022655309975	-0.174182696739005	-0.243174234404504	-0.41034867922326795	-0.0681506419468909	0.0697999011742152	-1.27501567078118	20.680105536736697	-1.83110715801434	-1.59604191702151	-3.8266445718571096	-0.6422756033813579	0.134380383964786	-2.25989631693348	1.86942963093158e-26	0.0729292347018306	0.116658145461262	0.000356026939375498	0.523571051748015	0.8936307150418729	0.0281281021546868	0.46914274353433266	0.8115200143356188	0.3951812893725682	0.9347688539122935	0.992722538874551	0.8189478104968614
PLS1	0.475898089410812	1.85098224640741	-0.129411525323081	-0.219481483080693	-0.247200480844782	-0.604010781794782	-1.0376145197066	1.10410230582009	0.546511795980559	-0.281988128521313	-0.320593568584252	-0.468600019484761	-1.2110266403618999	-0.279349552087062	0.48422499970600796	0.5909878348006049	0.7791022284558811	0.749915020997899	0.641354039231489	0.23172587403412398	0.782628999048669	0.6303411730411899	0.9428379078796931	0.9745292142056152	0.9530090446205559	0.8461542857674108	0.9817700757687149	0.9056053083789792
ZFP30	0.522000977458741	2.96070580387073	-0.20423133348191802	-0.303912890670752	-0.24811269569725897	-0.353330760072318	-2.43236486857431	1.79063318879109	1.3891778630473501	-0.472913597166648	-0.42267030522089705	-0.511590649720255	-0.693639035446768	-1.01537896733919	0.787433724064452	0.17081478431264002	0.638292605157324	0.6743126495812141	0.6111455868040501	0.4910559091434771	0.314718211537788	0.43467239586539097	0.9001153069904319	0.9730559088375405	0.9498160112267453	0.9287749046657453	0.8766475232122292	0.8489400638998782
NR2C1	2.58344478403764	3.61358127482852	-0.548733527552964	-0.0403415268419778	0.260035678332752	0.8795555085703399	-1.67394713534857	0.40709701203391	2.46714372931555	-1.94566586444596	-0.0926126241064219	0.852517220886725	2.8708031284551203	-1.025518039462	0.22708200619782898	0.0249897132495285	0.0589464541749738	0.926584903068458	0.39866639344314897	0.00594910405879404	0.319296512872804	0.8212732668897199	0.44313002661006584	0.9947076976215574	0.9117078852483989	0.6556950402685631	0.879481373909428	0.9553326261790145
UTP20	2.1944390658538	2.3696128510039305	-0.0643103958747649	0.122878002241929	-0.33160763142050503	-0.164020143530138	-0.356051852337833	2.66992995231	1.41067965986548	-0.233693487123879	0.303478735370198	-1.11363913555206	-0.5558800729715461	-0.19262768151726	2.0126171568536497	0.173744204316419	0.8161638011175891	0.7628167046720559	0.270704350204269	0.580757865870077	0.849034181503231	0.0494499217251642	0.9552435277681297	0.9755015440918662	0.8903081686820038	0.9432194741330915	0.9873628146165869	0.8189478104968614
TMPO	5.94534458651111	7.74174318499272	-0.577121636037777	0.17358255444577403	-0.14469506575687802	0.4537354865419771	-1.9455707777645002	-2.15769873677149	7.8970381339756	-3.32031744716034	0.6682619121520129	-0.762838481079631	2.47490810279909	-1.78687082406233	-1.7762326985365802	2.15922102057587e-05	0.00171910542399525	0.50715382895186	0.44926416088675797	0.0167293347857351	0.10448656810796801	0.0817371120191565	0.14737566507182717	0.9526207839311657	0.9209354719925251	0.6556950402685631	0.7215289499910017	0.8189478104968614
ARL1	4.58880183681321	3.5940657497793995	0.3740569239679579	0.49472049395015394	-0.165662336973124	-0.252749097463693	0.805450233688531	0.892986170329143	4.35289894302643	2.3413145608658397	1.8950322341949999	-0.9103765343196991	-1.3516198517251599	0.873211168262072	0.816438985603963	0.00035106166294561497	0.0252981038034158	0.0638806913902636	0.367965319731519	0.18257444630032	0.393296708313337	0.418078034388677	0.33732118568173514	0.7542602124534902	0.9052682089763746	0.826779666587592	0.9115093482880569	0.845594473724346
MTERF2	1.01626642218997	-0.434498663646271	-0.319803266639992	-0.4052267187709	-0.542833006204371	-0.514431704981844	2.47025025220514	3.09276953797934	-0.16976665324581197	-0.823899961080057	-0.713582123851981	-1.24820059249175	-1.23454793452165	0.8799560775759229	1.55208186981085	0.8672287783050759	0.413837730607488	0.478911339666055	0.217752234551817	0.222761644154237	0.3903878276683279	0.12684677433394098	0.798057817148269	0.9478805779295404	0.8640799156827552	0.8398461597798805	0.9115093482880569	0.8189478104968614
SOCS2	1.8598071068451203	3.16268046010514	0.345380941852711	0.6065408588381149	-0.458666239174562	-0.233030080064057	-1.7386139033646002	1.25553647137876	1.19611696488939	0.873965349950573	1.01374752638366	-0.980494721527271	-0.515943375087226	-0.601284179561391	0.538700031887985	0.244112134789407	0.386244916257611	0.315885022954701	0.331476088582805	0.608201198171366	0.552861924179928	0.592486902987584	0.7866741243760667	0.913571021991749	0.8984477939529995	0.9504341274886762	0.9479919103773363	0.8957105825830725
NFYB	3.10277169978094	4.33671666048486	-0.23244770337571902	0.0714006285400042	-0.0638068277015395	-0.19326940391140499	-1.02344023328125	-0.4359925245421679	4.67450116120548	-1.31228964349352	0.258536820040951	-0.326482753864903	-0.970283248112338	-0.988539989489793	-0.360757400725722	0.000863620887367403	0.196747984153165	0.797090696924685	0.7456997778644909	0.336484945763631	0.344169086308942	0.719800335238331	0.6445380431487394	0.9815285602852732	0.9718602392252655	0.8856117099088807	0.8923507464233671	0.9279177610365066
CCDC53	4.97544539584664	4.450650071386139	-0.01582483237923	-0.314382331240953	-0.362812204675642	-0.384035818436434	1.31486202679182	-1.0322536528642199	5.85857824811226	-0.10783428538086001	-1.30951390155206	-2.1707798322967298	-2.23407883476788	1.5595059906116298	-0.7516404152568091	3.41334286284832e-07	0.9145502647559631	0.19622918168939602	0.034626805119114	0.0298894205138368	0.125061193475959	0.4557221190870929	0.9776242656410797	0.8723276292241965	0.7250792762439736	0.7062813205312937	0.7549399766035995	0.8558701901699924
APAF1	4.83749736352903	7.204552162802651	-0.586037081128823	0.225024981902374	0.106091322150435	0.145524987589246	-2.6106808322532795	-1.3814220962384498	8.00157737108539	-3.1712859773799904	0.7642278118428001	0.521772423116183	0.706342584360909	-2.5880955754898904	-1.13229619327118	3.92787693747105e-06	0.00313463676300739	0.44834862877393394	0.6045187244171291	0.48319812568773707	0.0234150662682471	0.26284428609973104	0.16858171500446562	0.9410197251923031	0.9488104546047201	0.9261838610074672	0.5002602813597776	0.8189478104968614
DUSP4	3.12415398683658	7.10748727736492	0.546146982089238	-0.44732102568703896	0.24344845999589498	0.5338919298327129	-4.24485721041861	-1.93989299354951	2.03342907185261	1.14726427031887	-0.644260335770407	0.400517423867094	0.9644006950675991	-1.1116149755404	-0.604446837233104	0.0507345391553429	0.256703805972812	0.522480995823946	0.6904547903328689	0.339588884232829	0.27360487831489	0.548273752818242	0.7010349369497951	0.9544065969509409	0.9613181505467838	0.8857817182069412	0.8568993347437697	0.8834448396948964
CLU	5.994945542165179	4.65648869808399	0.116652025174205	1.6403398370709699	0.4790900828725	0.44505459566881395	-0.568851090697102	-2.50829220841562	1.5951841152858302	0.40765863686203496	3.9992627250455297	1.54452373751153	1.53675836084468	-0.180610779679024	-0.948437592719833	0.119378432984869	0.6853195404371829	0.00022154079809605297	0.128986654086175	0.13100348475284698	0.857538580432155	0.34751229681380896	0.9153463743297582	0.3008012404200388	0.8183076158557961	0.7997290083458185	0.9896230809538923	0.8245775663256336
TNFRSF10B	4.7119438185007	7.271735900282531	-0.0784030742281017	-0.0065328993560695705	0.0950381793145838	0.380861408814698	-2.8767235184067594	-2.8383182012817403	6.104188750781361	-0.339669977200365	-0.0181312837836946	0.366929936229755	1.4801837950060401	-2.1580729277466597	-1.4631120213931599	8.23633955402119e-05	0.735862131053192	0.9856076693305601	0.715487986684867	0.14498395110862	0.0523564727910968	0.149732525589009	0.9306761568406573	0.9984602504085253	0.9678868782417686	0.8045203322341228	0.6122833191954937	0.8189478104968614
SORBS3	3.7380574253441297	1.1886728251940801	0.0934808800410787	0.256957181909581	0.17629483945938698	-0.186816855742358	2.45544831194665	1.29555858172549	0.8579569422330029	0.39954247020753203	0.7246069277457109	0.68012484764263	-0.721347825225003	1.60921317981585	0.7290930483672041	0.402115165473743	0.6912982773938391	0.47212765711364396	0.49990438868259207	0.47398966845462703	0.124225015944888	0.469332363584812	0.9175386241412432	0.9459294073966494	0.9260287499744654	0.9234459084269289	0.75315333682366	0.8598168900873755
PTK2B	5.87303869667375	5.18666376987091	0.019775256343161	-0.38651222311073496	0.238240502667984	0.354016503505436	0.7669803291934979	0.0678866951431817	5.359640782855831	0.12483351743276101	-1.6558530960645903	1.3484145419310098	2.11336788064221	0.718342822405173	0.060012350992726	0.00014450823154665802	0.901154690342139	0.104219798546027	0.18375437993847502	0.0395338328609863	0.48491957918689704	0.9523832921149279	0.9752550371384457	0.7968296713820632	0.8481614715105553	0.720886523412766	0.9379525650920997	0.9898642903434713
PPP3CC	3.5691253026805096	2.0463213833031	0.35449097651678296	-0.22304049925428604	0.343243292877544	0.26693164541145703	1.4122611441430102	1.23412082972392	1.49552205362327	1.5398440477678899	-0.6454034012658549	1.31797908194595	1.04988555531276	0.9358378211674849	0.722881998102351	0.153179062348966	0.130176385570456	0.521696279702419	0.194243433840257	0.298720560414233	0.3616554106064311	0.47311973492604703	0.5709744585509219	0.9544065969509409	0.8549715878308816	0.8704922320443623	0.9024786123022	0.8609784666085639
PDLIM2	5.35807282565088	5.35253491764987	0.0985917973625946	0.28124554471733504	0.15954113177229098	0.00595641867934405	-0.2977861954838689	-0.013470968290833999	5.58017812298398	0.698806460213147	1.37400503815377	1.01170216629152	0.0400229174386471	-0.28383709120187106	-0.0142437287171426	6.73412020071398e-06	0.48786598745449794	0.175807412103297	0.316478752427709	0.968237758173179	0.778484042225196	0.988692392119017	0.8355942644614042	0.8599776275118794	0.8950926946152614	0.9964557811664029	0.9817700757687149	0.9978996646979316
RNF170	2.85052327820899	1.7434341670940399	0.221773624557898	-0.289137894204794	0.5333146805162841	0.0636009349418063	1.13586997719159	1.33086064866069	1.04321897796896	0.8371492493260629	-0.739545789913718	1.7623575312368798	0.21869941669639603	0.6177466669054139	0.7657579747800791	0.316098201644902	0.406434425708464	0.463314022668133	0.0842523579557092	0.827782757913704	0.546304119517285	0.447444591163534	0.7947281360104475	0.9443879170787267	0.7961131507369934	0.9780753356079762	0.9479919103773363	0.8528417647120226
UBIAD1	2.88830746880621	3.16488105490924	0.27952967197162604	-0.6392371292354571	0.18774425586208998	-0.24131300909249104	0.0281040936744038	2.41764546533554	2.65039737952786	1.32242034844691	-1.99638086423774	0.7889002280282131	-1.0156141911641299	0.0212440617773495	2.12877963959241	0.0165213328713428	0.192341466453478	0.0514548671245253	0.434258822740623	0.314607253159504	0.983272247381497	0.0381315817220213	0.6411610001391025	0.7260309665095837	0.9179108619032471	0.8751555212301406	0.9968373201459549	0.8189478104968614
TARDBP	4.8219563977848	5.37979685187986	0.0634730082969581	0.0327450497557673	0.216268781362052	0.16050956478047698	-0.664265251953786	-1.7190992717914502	5.9746367130306695	0.42546831429391496	0.14563944598879597	1.25794949869517	0.97353271916869	-0.6663212956806259	-1.38005607487988	1.0597829694963001e-05	0.672299156943308	0.8848024876142799	0.21428713734509502	0.33492039846969107	0.512688580313301	0.173717977799147	0.9107244948269332	0.991752854388283	0.8632211172960996	0.885508305088618	0.9431842573578411	0.8189478104968614
TNFRSF8	3.16314368779169	3.25407567528632	-0.770428926314599	0.28024919089297495	-0.224984352970756	0.20623482400734	0.142971645850504	0.0476400945892088	1.72700456733547	-2.46514709777095	0.6204110810926429	-0.6702690158595329	0.632672120398469	0.0692465165985227	0.0236091993496422	0.0967547675719973	0.0171065177843019	0.53790718978781	0.50571029827197	0.529859000635554	0.9452882958336469	0.9812590067497009	0.29925392069788503	0.9575728250948682	0.9272677055939347	0.9351401570850484	0.9954532591906716	0.9968667874909117
ZNF706	7.52544806480296	6.7245434848556105	-0.0184969444319439	-0.0754978968060126	-0.343501890384577	-0.22946004419764998	1.39561016037919	-1.7866351640584999	7.14125280804251	-0.13694674686849498	-0.388512499262836	-2.2824909364419104	-1.62612841466079	1.3527946029681799	-1.69217180589773	3.07810998429899e-07	0.891615400595369	0.699344366285057	0.0266850860075116	0.11034835230476599	0.188128888279152	0.0968616401676851	0.973423019899999	0.9745292142056152	0.7189108465344726	0.7871106316198634	0.810529491103722	0.8189478104968614
LYPLA1	6.01228049210256	5.97680367122813	-0.0925026131607814	-0.10595954952666901	-0.12437591467651199	-0.174121927756514	0.42723518145264605	-1.16661067795249	5.33288660240448	-0.585227040885433	-0.462463972738104	-0.7029266063327579	-1.04460430659986	0.349377810420764	-1.04418522633136	1.55963587672138e-05	0.561007770856454	0.6458678976871101	0.485340991197315	0.301410787591421	0.7293168106101621	0.301471344326482	0.8655931678569806	0.9683027172872555	0.9246446047581884	0.8709532781501045	0.972378155585465	0.8189478104968614
COPS5	5.28071713697999	4.89818331742996	0.00256563913362445	0.407595818767399	-0.22356591412449603	-0.110767048035638	0.40815406076805194	-1.84983167396158	7.641926956277961	0.0223292185461366	2.32053802478541	-1.7393287040581997	-0.874703457958356	0.572768829375609	-1.8246341393826002	3.16778814014297e-06	0.9822780261979871	0.024505319445372	0.0884727466793398	0.38584007243223495	0.575675338150917	0.0740624621666144	0.9953881533051903	0.666525910891555	0.7968046950203226	0.899402344443288	0.9515946670315844	0.8189478104968614
RDH10	1.92082523686461	6.828409211999809	0.15723269631710998	-0.371969198751988	0.712030460720875	0.188092677236115	-5.63768190644581	-1.59008243204197	2.84387883064796	0.519894240086441	-0.8423162012278821	1.9634583981948501	0.5590817205668941	-2.14770221968327	-0.9039769760241421	0.00801947950599385	0.605427181181319	0.403818241281603	0.0551259644087304	0.5786878218577021	0.0388424807452312	0.370262133198243	0.8851982687046628	0.929712870133669	0.7641200669840659	0.9416859248980691	0.5697164686165213	0.8326966663880445
AKAP1	2.7775524754982297	2.43922823491784	-0.20786550009084304	0.30655820284093394	0.0114761203287094	-0.145299149724761	0.307739895302384	0.4846744251127829	2.19631340068839	-1.06267891351773	1.02483347241013	0.0527889067616712	-0.663981258746674	0.24995509884234	0.38165053588101094	0.0525525006323037	0.29334438268804497	0.310677212393196	0.9581316147239449	0.5097090524665371	0.8071208397405041	0.7043422660054129	0.7294338258048805	0.913571021991749	0.9991952310729209	0.9322171091757476	0.9841575152691656	0.9254350816902511
COIL	3.52590466724135	2.41902089503035	0.0386151586785517	-0.0465430743031817	-0.18803788217333603	-0.0686488180725432	1.22395884638912	2.3460062529948598	2.52708556475725	0.22971458595138103	-0.18134485741880202	-1.0153506010986	-0.36825215582759296	1.15851029903609	2.38089601623884	0.0200613371173788	0.819352448133543	0.856837217564162	0.315412615000817	0.714211014422706	0.259862781771162	0.0210554089495845	0.9558339244258923	0.9880624500170067	0.8950926946152614	0.9647551543673606	0.8475240869068129	0.8189478104968614
TRIM25	5.027021779022861	5.770662915004129	0.0596828021121292	0.316338368500864	0.5369872374133521	0.8105807638024379	-1.57079910847269	-0.122537563230044	3.51249820279498	0.242690949648334	0.8868282589700301	1.9338689337581998	3.15086328106602	-0.8721279123857629	-0.0773475470230426	0.00172875394270664	0.809221759737611	0.379599381496492	0.0586968626567342	0.00278130363737495	0.390546646688091	0.9386562076153001	0.9525277603736957	0.9231048371588509	0.7727399971495126	0.6211983270470403	0.9115093482880569	0.9872228289546391
SCPEP1	6.80183911376554	7.33871373530607	-0.0453265020623737	0.0393925743508441	-0.0949666704906064	0.0114906821456129	-0.409697626460611	-3.56967861580947	8.45461477904655	-0.30225104638440997	0.175788851179021	-0.569388415463459	0.07154474694029402	-0.42552286633685	-2.39562562490807	3.47481957424185e-06	0.7637339055446121	0.8611852223008258	0.5717095881933361	0.943245853568739	0.678039344371828	0.0204270991976769	0.938040604374941	0.9880624500170067	0.9431470988037227	0.9945198744221712	0.9667426694693874	0.8189478104968614
SPOP	4.79109425328098	5.6603844833901205	-0.39589085224796994	-0.0792269699029162	-0.19884810711269502	0.0131758616288848	-0.457756756078759	-0.312538566938049	5.18896250976701	-2.2279027953977	-0.300117980853538	-0.9960414768609649	0.0687836299865164	-0.380874494280281	-0.27773484574562396	5.66711753441898e-05	0.0303380920890591	0.7653750829778141	0.323958051762981	0.945436168195246	0.7071706440826551	0.782354042728039	0.3595494419703348	0.9761674042643391	0.8969252772813661	0.9948937535708272	0.9714709782728675	0.9446614676125157
SLC35B1	4.9560352435271104	2.7411154476406496	0.644179317955398	-0.150514319021446	0.007059057360261141	-0.0844137598881144	2.34242179604998	0.10363766004316301	3.05070552648433	3.90151744288305	-0.569800123558501	0.0374623499313958	-0.44463789021393	2.3510913612703197	0.06770965039906	0.0066875735694803705	0.000530852997489965	0.571382930943699	0.97031466268933	0.6585239342695439	0.0297507087819505	0.946287859044917	0.09788377738133149	0.958659789021604	0.999879624570365	0.9580901842579993	0.5330335217743981	0.9887522567898915
TEX14	0.88798077262083	7.429570282830089	-0.46646258488522707	-1.4200292012405198	-0.14396857204461902	0.38091747988273905	-6.210612511964429	0.0164192079479352	2.15822237020297	-0.9599903603296559	-2.0991583284195103	-0.260257032794339	0.7517378412065259	-1.6507610318848003	0.00683854826372052	0.0401315581258715	0.34161777736098303	0.0411460688947144	0.795718865367871	0.455866772824829	0.10896447644045401	0.994570356099085	0.7646773328377271	0.7059960250937881	0.9771173477083575	0.9175498214583105	0.7300450973994772	0.9987201868732378
FAM117A	2.47832478285484	6.40456597090549	-0.011880404354386002	0.109496979147934	0.533488479593511	-0.350113533252706	-4.44577909734196	0.654058038217459	4.031474283016	-0.0475384828839382	0.29547444427397695	1.8373442021108999	-1.2511211491265	-2.54587144276328	0.53106910983315	0.0005521714354606031	0.9622698244041741	0.7689236491961579	0.0719907163816164	0.21682953620088802	0.0170946133201206	0.5976856117243511	0.9898846050773232	0.9764159612357893	0.7909371744805122	0.8375088848419604	0.45880778812679074	0.8974873175495252
NCAPH	0.75849585477982	1.1096478820142	-0.226232762506827	-0.18313699216884	-0.08271090882920099	-0.0477005705057362	-0.7104819446443109	2.56133086159247	0.302779985936139	-0.453911568622812	-0.26083644643001896	-0.153056802371812	-0.0909536064119419	-0.176268322887791	0.9909142027179849	0.767785547808727	0.651818305409474	0.7953454503152141	0.878959471607536	0.927898712273853	0.8631234616747521	0.326717959071238	0.9059533989246095	0.9815285602852732	0.9903248715688819	0.9920932746744744	0.9905412749725552	0.8204969691959613
KIAA0922	3.94043120185161	5.43053893082638	-0.38424744483855205	0.38027809968875	0.17513110421732803	0.281885547954806	-1.9861104669230902	-1.78887754401679	3.57374833787562	-1.51321574853733	1.01891096339327	0.6391776369723471	1.05999828062728	-1.1828178864408798	-0.9756514407104241	0.00241218946989223	0.136448314803387	0.31331983310193895	0.52558347934438	0.294262332598014	0.251797659423368	0.333937606365808	0.5777790556452397	0.913571021991749	0.931963811631261	0.8676653465109799	0.8436882797364033	0.8229430681181811
PAPD5	4.79448990597436	7.74081048856351	-0.0449209743094827	-0.164762792255531	0.6099889727732409	0.24989311908270198	-3.3212814323658697	-1.4853977753523897	5.925819593476209	-0.216294477861678	-0.523425308118004	2.5058804085352597	1.08337934215887	-2.29750661036488	-1.11441491384385	7.964631524675399e-06	0.829621753168876	0.603039098366317	0.0154729014307107	0.283825234665063	0.0311551999909589	0.270358733205884	0.959257604454499	0.9632398631788219	0.6665650753754824	0.8676653465109799	0.5408414683558124	0.8189478104968614
ADCY7	5.1749028609887	5.791552468131571	-0.275977149483838	0.263853188592787	0.0929803330979239	0.17651531346295998	-0.7678412406996791	-0.649220305217911	5.77458430204472	-1.35052850698129	0.781816618242347	0.405116027858031	0.7540005573652969	-0.6862131075256122	-0.441979352727628	4.61520609545481e-07	0.182809025165074	0.4379370319762129	0.687086588087319	0.454316192348668	0.495686772341122	0.6603727180260961	0.6299039325461087	0.9379190782877674	0.960309588518395	0.9168985499596856	0.9396665249497124	0.9157040354949221
CEP89	2.63634527309388	3.0832573555854	-0.190047667359256	-0.00782053270686088	-0.41274948277399304	-0.0043813844077777	-0.278315381843021	0.33966302769555	2.3937798214771298	-0.9248541713982071	-0.0258819286611996	-1.7995184167842901	-0.0196333955874413	-0.19696787015350198	0.266794044953692	0.0257570850474952	0.35939865200026705	0.9794590476369641	0.0778602952046991	0.9844145953298041	0.8454573201128259	0.790723259967798	0.7739636070225681	0.9984602504085253	0.7942401170338106	0.9973423543521029	0.9870534244876651	0.9465528101411764
TSHZ3	2.58704661775136	5.32225332716448	-0.6661089663778679	0.606080025185198	0.382163204249738	0.158568472239698	-3.4459873967352004	-1.0771871078817	4.574752198497349	-2.6923430302575695	1.45935881676098	1.39545904787629	0.545876491528831	-2.63114960551796	-0.651689069781924	3.0765344474951596e-05	0.0095748585907375	0.1505987129318	0.16892416142554198	0.587530795345196	0.0112269585214715	0.517527932667085	0.24110677134336375	0.8479686245257734	0.8439472029799243	0.9450650342469267	0.40539996122820504	0.8742242985029304
ECHDC2	2.65948015224345	4.49352993894979	0.0718864091521511	0.0911564317460422	-0.70982568649606	-0.112663667474278	-1.6548238839449	-0.657757843321276	2.60732792073396	0.22756940998026104	0.184003414521879	-1.92188093162871	-0.307989088747169	-0.8601271113438721	-0.323296481474308	0.018463391093183998	0.8209387963006841	0.8547699532783509	0.0607103511573288	0.7593455363785191	0.40007295590728403	0.747810399664524	0.9564819489477362	0.9880624500170067	0.7727399971495126	0.9692137448655159	0.9145444900936434	0.9356572336048395
PLBD1	7.21550812556652	8.13069253506211	-0.0763756769685765	-0.0160767892277225	0.24958113950406302	0.0285292963577614	-1.07571138485869	-2.45102097349652	6.872088446257139	-0.38093545556517794	-0.054093264217666	1.12752364435783	0.135200987506474	-0.8209077386191809	-1.56414323162728	1.5592231769662e-05	0.7048653192600459	0.9570803928262851	0.264966345794153	0.8929901922323579	0.426573742504804	0.12405247082314201	0.9214512739419354	0.996233681623724	0.8882427232907506	0.9887056197844515	0.9237491903319659	0.8189478104968614
PYROXD1	4.00948672645062	3.66697830880127	0.11288132399974901	0.46410939873566504	-0.0455179328141772	0.129339816309189	-0.0205258293177993	1.05348263913467	5.18478990193903	0.821439792613104	2.01620721457819	-0.290991129924685	0.7983589588697791	-0.0260109499884877	1.16830689720469	3.7497936289603205e-06	0.41521937783429896	0.0490600668313527	0.7722382638014741	0.428364299058574	0.979350117352831	0.24811546796218398	0.7983927970678284	0.7203255727730565	0.9767796017527174	0.9112389215771184	0.9965240355161593	0.8189478104968614
PSPC1	4.80936411616004	5.99676526254451	0.186351165658788	-0.18450864758212102	0.067031591790979	0.368297320826361	-1.3803904936088702	-0.32071610758459	8.53857523261533	1.51930861923955	-0.990687815691027	0.47816914923313497	2.72300972274323	-1.76956190671202	-0.40085155265183003	2.8582218438780396e-07	0.13509613501877402	0.326697804762516	0.63472721814288	0.00883846241366068	0.0946106682381885	0.690217555966048	0.5756205944331771	0.914029638501033	0.9517040821115772	0.6556950402685631	0.7018193665861027	0.9216994201202617
ZNF549	1.04064288885914	2.6569116320302597	-0.246886526296072	-0.922801563826402	0.182837645529537	-0.6940553015742961	-0.9771737466422801	1.8011456304421898	1.38076936325156	-0.7073508187967521	-1.74174458196262	0.471782181969224	-1.81329574057358	-0.45786844437688895	1.00477664967465	0.20040603543838895	0.48285800371787896	0.0881095646430386	0.6395287042975429	0.0757691367721673	0.656548533853592	0.31976141538506897	0.8336413384660974	0.7871395849442201	0.9523839462572388	0.7559814445315657	0.9632377858174858	0.8189478104968614
A1BG	4.66019314298824	3.77033824380171	0.19372366393903098	0.37653586491750607	-0.19068949424715198	-0.300189137481149	0.5616652417708969	4.34087053084533	1.9053800961018	0.8431249550879499	1.1922339209109198	-0.7604307007022729	-1.2764701994819598	0.28721631093579	2.8270599780168597	0.0646716966019867	0.40340500348940705	0.23920524840289303	0.45078471082179905	0.20809991794990598	0.775131681715288	0.00689745775417473	0.794044973001092	0.8871550461822918	0.9209354719925251	0.8367927213535767	0.9806040824194654	0.8189478104968614
ZSCAN18	1.74076333556176	4.18207013137469	-0.362912844191731	0.0594807723808652	-0.62864441570785	-0.639799959245757	-1.99984531238427	-0.192415905333767	1.79055841223657	-0.820024819427876	0.0850416627261982	-1.2509438578120802	-1.26658655172539	-0.766997105048143	-0.0772541729187318	0.09130570381605199	0.41617727189055	0.932573046727909	0.21708799121646802	0.211084598369152	0.4523906470723689	0.938725507395585	0.798713828913494	0.9947076976215574	0.8638591272232761	0.8369255000706539	0.9316074486065742	0.9872228289546391
ZNF211	1.73804515619502	1.28770975382363	0.127889547037838	0.17732403811404102	-0.152285512608107	0.332071863196799	-0.0760768058977773	2.08769282093948	0.847132858109734	0.503443202365911	0.46705225446006104	-0.5408313565472961	1.19308303701173	-0.0453198148146576	1.4326492751042301	0.409636057339971	0.6169313486792011	0.642556603299038	0.591215695160461	0.238380957828103	0.9643810761333901	0.15808127193176003	0.8901725158969432	0.9681757626623315	0.9470085052704662	0.8526303036494138	0.996100381725232	0.8189478104968614
RNF2	3.89428141569315	5.09444022636385	-0.158064293805127	-0.113800251069979	0.121592637971138	-0.101901393053289	-1.04767806715522	-1.0569198065079901	5.512124314901249	-0.8663751883137041	-0.389534728378729	0.599346462737206	-0.48861463852850495	-1.01566431303795	-0.7368728602949249	4.58077546307274e-05	0.392323293621503	0.698543768395669	0.552216623378909	0.6272269675115649	0.32441226212484997	0.4646287227815471	0.7895256229503058	0.9745292142056152	0.9385521511272344	0.9549993013114423	0.8818253497370439	0.8576501267209483
TRMT1L	3.0109054359223597	4.40605753439665	-0.47235090651510403	-0.264302624963809	-0.28683852447255204	0.0322371385770521	-1.04325074978259	1.30387535922688	3.73498228554367	-1.9774692904322402	-0.6680372025494971	-1.0681455801144002	0.11484469115114301	-0.7921509603498359	0.9592504806827851	0.00047442253191191204	0.0534052878844475	0.5071219769654389	0.290484843910347	0.9090191934809608	0.4319419705655979	0.341958301276147	0.4279053484104885	0.9526207839311657	0.8917902395545122	0.9893186364740967	0.9252927918729232	0.8243422787199981
SEC22A	2.41869150271953	3.5178974091594903	0.0212632253293766	0.236770716350121	0.288013044505668	-0.16990221734444902	-1.45419276919572	0.393044042687784	2.7167206042243097	0.0841585710092055	0.554889693105146	0.9954918188455419	-0.5541305966851279	-1.00066378490031	0.227042858774916	0.008981260163072229	0.9332598441051759	0.5813957268817079	0.324197049298813	0.5819112340278549	0.321713695149368	0.8212980726257959	0.9842871529732691	0.9601787286572628	0.8969252772813661	0.9436840600982938	0.8817936377858546	0.9553326261790145
CSTA	8.67215872323634	10.770104610871698	-0.0980427759847931	-0.123087415850941	-0.0755789818490971	-0.1081005632549	-1.7059959714663797	-1.2646100914949199	7.926288698987089	-0.53351248119886	-0.46326525989697903	-0.36248279619921603	-0.5647307201988809	-1.15463195382334	-1.31913017488151	3.60772513242253e-09	0.596041695884479	0.64525885873796	0.7185195443321041	0.5748667718286871	0.255400046357082	0.19304209507877998	0.882430438467893	0.9683027172872555	0.9678868782417686	0.9413047679413777	0.8448631646621143	0.8189478104968614
POPDC2	0.5255604753461101	2.25069018068228	-0.0505842173141443	-0.7495862494631921	-0.542488886186601	-0.446400413316057	-1.1469213164032	2.37917144233052	0.881043128227917	-0.10470239828793902	-0.9917842582595029	-1.00464830627133	-0.825167946634827	-0.40299955573817997	0.976953733465722	0.394510616748074	0.9171345934532891	0.32618150248854605	0.321405328531452	0.413126130157997	0.6929171086096829	0.333210449941466	0.9782493394823678	0.914029638501033	0.8969252772813661	0.9071611719425002	0.9694872428330588	0.8229121531168785
B4GALT4	3.07328829794141	4.525798175369321	0.14754068412551	-0.11537774972268303	0.34569772895401396	0.0707212567573337	-1.6686646755518202	-0.30723454033816805	3.7141460650398397	0.612933299915183	-0.285252581977377	1.24279542367795	0.24360668516924103	-1.21902560311496	-0.17061208125580402	0.000506188780142149	0.542644212648692	0.776605914964735	0.21962694940405303	0.8085127128689941	0.228442908513107	0.865203864466115	0.857083001222698	0.9784611334791016	0.8654751620133455	0.973392150348974	0.8297345651238407	0.9689125198708755
NAA50	5.3546184859981	3.2124189738428197	0.15608755342806	0.222410890105766	-0.0418741311232134	0.0884727782034815	2.12660212834598	0.943333265254395	4.69581353918136	1.2069157800356203	1.05175639911298	-0.285767907475662	0.594731579464901	2.8080924845963597	0.9710479269314202	2.0392253076075e-05	0.233032859584632	0.29786935845234	0.776213397247505	0.5546524680240451	0.00704498551342994	0.336107458285708	0.6810334914177142	0.9097100770221147	0.9770966823568512	0.9382042861505273	0.34851813351804284	0.8229430681181811
CD80	2.17646636188517	1.8292002177995499	0.445871574846156	-0.5986103935037409	0.552459858274286	0.723927395977463	-0.34492188585740297	2.64975329439888	0.613855690680834	1.17748103677244	-1.13376093992101	1.26904254187447	1.79209758967688	-0.10642181507129599	1.12587004395635	0.545564541436988	0.244547203965788	0.262633601295864	0.21019419663198396	0.0793266325315921	0.9161130567609921	0.265520118656468	0.6914504307786251	0.8944365493856757	0.8618613705383139	0.7601364876186272	0.992722538874551	0.8189478104968614
KIF18A	0.67398223885024	0.116723569379631	-0.746552232940926	-0.157291446984819	-0.30069508632031894	-0.37589376253674395	0.837191095473672	2.8399139800537996	0.0424403347884696	-1.77720212312377	-0.268817074537274	-0.696505242148037	-0.887210956023359	0.277200361311156	1.38204628048284	0.966801881877962	0.0815245040770585	0.789214627349064	0.489292923817067	0.37924938416467396	0.785777890453149	0.173122665853276	0.48437733046560505	0.9802308625787456	0.9252968124496928	0.8971318369599774	0.9817700757687149	0.8189478104968614
DESI2	4.41981905143039	4.212916080672731	-0.07629790556473101	-0.22078111689194602	-0.08598936270047798	0.0207289757240699	0.33427339468646505	-0.6281448827715749	4.19309816293671	-0.491212402678415	-0.985207974405864	-0.506144016735428	0.12604607429383402	0.30315344177923	-0.518890742605179	0.000416606930707015	0.625384286764789	0.329393152682839	0.614940162146104	0.900200431529582	0.764553302961819	0.606126547804797	0.8956229678723495	0.914029638501033	0.9501169966709757	0.988785836829414	0.9789280167144128	0.9000895837721433
MAPK8IP1	0.538235172523822	1.80962709388183	-0.41452562391924397	0.34338238138908306	0.0420073214716714	0.20468544210220496	-1.91923769375777	2.9784867798495602	0.7975940530336891	-1.07475317677611	0.5994629910289749	0.0973892118528515	0.48899319084767895	-0.762032144801855	1.90568621451693	0.437867710463355	0.287623637281197	0.5516644705092011	0.9228125272143051	0.6270098043812621	0.456710161670349	0.0624756070203483	0.727198313127715	0.9585780896110255	0.9959362965638549	0.9548734530306939	0.9316074486065742	0.8189478104968614
CRY2	2.90442742075096	4.5262198470844694	0.17257173000040402	0.47157845578651103	0.295702679068857	0.353431421966896	-2.96385345770778	-0.725995230526174	2.09104094114861	0.5488836659525871	1.04865621165062	0.878517258741116	1.08675459014502	-1.25620506014584	-0.360579245690741	0.0447653531042226	0.585499009773363	0.29958076122775	0.383831961044775	0.282493263866406	0.21711897001414102	0.719934549063053	0.8776303780365506	0.9107408178742247	0.910250576187868	0.8670210463413819	0.8202288164954457	0.9279737383202202
PEX16	4.75768771676295	3.20314330337535	0.23422036652382	0.37767533105924894	-0.111112783777953	0.0306615834591616	1.4105418841488502	1.31981207119846	3.4941990280754305	1.6132022406522801	1.7610239854960599	-0.6811772091289822	0.195122739856835	1.3984986331078701	1.4039073887226101	0.00289331025609465	0.112895748136752	0.0845888774143589	0.49889029339876295	0.84608413669397	0.17903769082105997	0.166483967715575	0.5437844106654781	0.7803722427089458	0.9256135765218906	0.9795024387190084	0.8040300201812299	0.8189478104968614
CAT	6.31898369355016	6.2641251734225705	-0.20984384192000602	0.224867191744839	-0.241440608187662	0.21476817817914395	0.11089195672847198	-2.93123669751731	7.047433054725549	-1.45266740543993	1.05285833949809	-1.5055181984700399	1.4086126725718	0.11293754361927999	-2.14981155593794	5.430447468857791e-06	0.152482036871164	0.29761148749578803	0.138445517200449	0.165114130380987	0.911551813202516	0.036493233559725995	0.5942867874465815	0.9097100770221147	0.8311495161480802	0.8188449995630732	0.992722538874551	0.8189478104968614
PILRB	3.2199901039278798	5.105552709550071	-0.137053584876703	0.124917045492211	0.3410863315175	0.314810106586743	-2.40994189007221	-0.9324191791031949	3.68606350884748	-0.5145701374603521	0.29594684579735403	1.13960637393839	1.04392491341469	-1.55219072884509	-0.49539448043305895	0.00352169259626696	0.609860760765263	0.7685289576837521	0.261593022211601	0.301456594837541	0.14612382495729298	0.622488608759251	0.8879900938218137	0.9762524954096727	0.887449390271495	0.8709532781501045	0.7808302848113082	0.9041104397229511
ZMYM2	5.177971758001321	5.86536379186836	-0.375607386525861	-0.26567140908869896	0.19340659842593	-0.0729271687098606	-0.381939136238629	-1.95176196774092	7.6738491103476205	-2.4445401701529903	-1.06320272769472	1.12106826036116	-0.413982222159734	-0.44943147531796795	-1.36075470023394	4.714781517436141e-10	0.0179993283375092	0.292698481544597	0.267509933994084	0.680623026086947	0.655024697295065	0.17957460616486198	0.3086406566859367	0.9082106493927132	0.8895023859386709	0.960544527019682	0.9629806691166771	0.8189478104968614
TBC1D15	4.42349262589157	5.43018782058196	0.210484093819686	-0.44119612137170294	0.10479810223265801	0.0236322859744385	-0.8267757748587701	1.85929568571693	5.892250591125309	1.30534768855317	-1.78669558413353	0.562772114763759	0.130218180397146	-0.8079236276766341	2.2831078307681802	2.0030550801375602e-05	0.197885997070025	0.0801543891688924	0.576292290739422	0.8969062436980679	0.429613370238435	0.0266238623736769	0.6472062790287267	0.7748240881488245	0.9445509728737933	0.988785836829414	0.9247462832865995	0.8189478104968614
ZCCHC17	4.62108103542451	5.17871066155386	0.168324768810516	-0.0813379505624178	-0.0715259989893123	-0.38929228615617895	-0.22208781421293103	0.189119037268463	6.4765821440628395	1.07516643911233	-0.31540691426603007	-0.39903519074889005	-2.10499218645979	-0.24896549588365	0.173467257807005	1.1267792364437e-05	0.294318968614004	0.7537769101406209	0.6921884429866619	0.0404359175034609	0.8068431405289109	0.862979960845637	0.7294547426325174	0.9746038220723555	0.9613358004190797	0.720886523412766	0.9841575152691656	0.9689125198708755
FABP3	2.23502128190886	-2.12154377074561	0.0462097578125644	-0.971981215316146	-1.3728166562628998	-1.68175820055685	6.64555850741181	5.04734243051237	-0.48499158816811605	0.0984856834413698	-1.48613837238376	-2.6847178925834196	-3.31632001950771	1.4048300465440802	1.60086954667613	0.6332049868062309	0.921944383821027	0.143934601088232	0.00980990251634429	0.00173090154248822	0.17530815715752	0.11558377234781401	0.9802865544440156	0.8420968495060812	0.6665650753754824	0.6211983270470403	0.8019590741607723	0.8189478104968614
KHDRBS1	6.733242808962411	7.767683810292421	-0.15079262019654802	0.122899210822719	0.0386723945807341	0.0065645937497857	-1.05663483076416	-2.40163311240878	9.46316725518246	-1.18448713692061	0.6584634818354029	0.272761102459034	0.0489017134844004	-1.16669246937683	-2.53266200950502	1.3494192912685899e-07	0.24171168427092002	0.513379749623353	0.786139144860303	0.961194809833851	0.260445584194558	0.0144966747593878	0.6888916121903398	0.9527364033010687	0.9771173477083575	0.9959066496498331	0.8475240869068129	0.8189478104968614
TMEM39B	3.20807364705824	1.60863745342116	0.13114430977774902	0.8864747318210459	0.193503560499757	0.00210609497139345	0.836473687802503	2.6967591446675003	1.21784053365481	0.605460496882038	2.70681529637075	0.804999577306959	0.00883004297574788	0.573782554787976	2.24630102119034	0.24405472993282898	0.5476332190049671	0.009378839604516109	0.424819892345314	0.9929895051144331	0.574865916788058	0.0290501263043738	0.860807065025837	0.5607154757731296	0.9155356557555463	0.9979094701029673	0.9513866752018706	0.8189478104968614
CCRL2	5.844735204963159	9.13385264343613	-0.34576449249530206	-0.421488004379614	-0.0407551050736521	0.257433763752813	-3.0297068416664796	-1.74602256119923	4.84965792017439	-1.49807967993592	-1.2645604723861499	-0.15394014456019198	1.04920136824375	-1.5117362497009599	-1.37934277718527	1.7685539165515e-05	0.14054583112585597	0.21219157142736	0.8782926637527131	0.299372885010987	0.13698528667378698	0.173947117867858	0.5818545116876601	0.8734983853655139	0.9900753664121493	0.8708248763339467	0.7692635576414523	0.8189478104968614
CCR2	3.8198140007662897	3.71185975728808	-0.316063079890893	0.8771063561907131	0.129936527841227	-0.283300964580866	-0.139231547753653	-0.6406992008025041	1.87579099464914	-0.859788227430159	1.5306137869771599	0.323407589466205	-0.693630826954416	-0.0632059902732292	-0.23272210689262	0.0886174044795441	0.394641821943364	0.132356537672745	0.7479382606054891	0.49106197807121904	0.950713202672395	0.8169296740337829	0.7900626886564978	0.8312802238320978	0.9723259983121836	0.9287749046657453	0.9959810167271167	0.9530115530239105
POLR3GL	5.38499365928687	5.3665923422438295	0.11032768100657599	-0.293078602667799	-0.23683038500171802	-0.33482558582983096	0.64280402237843	-0.146581096307239	6.0224253885850505	0.820459316253245	-1.4875854179774999	-1.54935887082863	-2.29429568073315	0.6582022229462671	-0.160477188719801	4.26670278543701e-06	0.41577753792531297	0.14339174797346899	0.127480854978757	0.0260514457853735	0.516356474141391	0.873152083666511	0.7984673285282379	0.8415867761414548	0.8167749002655198	0.7044779052036889	0.9434844863433585	0.9720517202324531
TNFSF10	6.25691495733959	8.768083846965881	-0.403594222197284	0.618557060860162	-0.07738922854830499	0.23712752099154397	-2.97756704874765	-1.8712200603610603	5.855334549773249	-1.3873642639011898	1.3653278760273102	-0.24145886883930298	0.751039591528906	-1.77703654063508	-1.07941807793698	0.0007149008757187231	0.17291438634016398	0.17845348435522101	0.8103383730461741	0.45608180329900605	0.11758238320903801	0.285490063281411	0.617306533031821	0.8635007107490803	0.9794526263569666	0.9175844787724757	0.7413120234466792	0.8189478104968614
ZNF639	3.02224085212093	1.9808795984193301	0.506280741382803	-0.0125615209170646	0.571161814310047	-0.230594958832951	0.721739338807574	1.3660696910726202	1.7601312420331299	2.4699923032979902	-0.0367755631330637	2.42865546438344	-0.9308241321112192	0.577382175867353	0.8760224976759571	0.0843819388761183	0.0168975155471467	0.9708075306792471	0.0187193963251459	0.356329960115085	0.5662216562562329	0.38512531305537795	0.2977367626318675	0.9980153574640309	0.6797391023642493	0.8883169917450616	0.9489688006110587	0.835321539533415
PIK3CA	3.5607878180240102	5.76513835330824	0.0431525042376288	-0.101209925043236	0.135869261740476	-0.216280701299838	-2.18887079640852	-1.3011141094619498	5.12512448452701	0.18685891093633897	-0.25918211648198003	0.513048233237533	-0.7784619098093409	-1.7287228014276002	-0.714362319396623	4.6218682647845395e-06	0.8525126157833042	0.7965380507593091	0.610132885651816	0.439893680324611	0.0899088981746555	0.478260216981189	0.9651344322392089	0.9815285602852732	0.9497522945754053	0.9146981991347622	0.6944636447704673	0.8634626034402081
PDS5A	4.89462504061064	6.732878596183161	-0.0886337983590758	-0.358704920643254	0.390665583538564	0.109742817583002	-1.84267667630619	-2.24610616386471	9.23047743306303	-0.663943598904751	-1.7547849940716398	2.59308158149626	0.740719642383781	-2.2691856287824197	-1.9653481266403001	1.1641091408402698e-07	0.5099721876595511	0.0854862137956067	0.0127065694584413	0.46226046654915104	0.0369968464864181	0.054937995050129994	0.8416979123155789	0.7832045945289897	0.6665650753754824	0.92012650652964	0.5588098153342173	0.8189478104968614
TMEM156	0.896046542950319	3.5332461069081607	-0.1334512852179	-0.0687519606133628	-0.293767677745438	0.0407135358167623	-2.8699521594908197	1.1145859649121599	1.4827651125651597	-0.321273218821452	-0.10750036072890598	-0.611351464700052	0.0874599670275704	-1.08824881459127	0.526118082225803	0.15478127120058	0.74933628890016	0.914833596150852	0.543840536698812	0.930651526110585	0.288602707036721	0.601092222750338	0.9354992942345173	0.993115973747328	0.9368594068823733	0.9920932746744744	0.8649929756884046	0.8985242375607316
LIAS	2.80302857937963	3.34503811791641	-0.286313709204357	-0.34730754309415696	-0.189818240368988	-0.24034054713655398	0.10133258434938	0.529514733780407	3.4246424357081904	-1.53029618594686	-1.18255581168941	-0.92045709900537	-1.1340796043738601	0.0933224583950541	0.420744363206397	0.00493742879803152	0.135181303170902	0.242733314134438	0.3631788147767	0.262107443754379	0.927092857485493	0.675740968487895	0.5756205944331771	0.8871550461822918	0.9052197518294138	0.8592830576944454	0.9934484514374472	0.9182157497934238
TMEM54	0.928960790190879	3.90155665917901	-0.0151676941237835	-0.8369347544567829	-0.0499114810422242	0.661085051726596	-3.07166140306368	0.660686369760663	0.9142124310384341	-0.0312979850540506	-1.2588609434693	-0.0903975000192431	1.2891592728799999	-0.657906336090297	0.25394900400956305	0.370171140169387	0.975156295358693	0.214191290213763	0.928330339512596	0.203476437682485	0.516530367421065	0.8005965697343421	0.9938340495204963	0.8758097046182617	0.9960697493612594	0.8362013071462019	0.9434844863433585	0.9490276915233407
LRIF1	4.00522871586493	4.68784441956353	-0.391178170660484	-0.121167382819116	-0.451314949488981	0.0123260458394579	-0.326044297429237	0.9226165710901121	2.5708007698216604	-1.5215952604718401	-0.330868617866501	-1.57108448387935	0.0450888096125254	-0.164575290464057	0.612878863568298	0.015477973524645002	0.134357213531115	0.742195803667964	0.122411876158272	0.9642208978619909	0.870261717336542	0.542725885132509	0.5756205944331771	0.9745292142056152	0.8114490437220943	0.9962542895467644	0.9909269605466628	0.8823899771118064
TMIGD3	2.7139863157299704	-0.242604996841742	-0.581475041892887	-3.1662820649182404	-1.18304426000707	-0.845371112800772	6.51769310200063	4.24021921581157	-0.06464839053915	-0.9384451257739921	-3.3120979612035	-1.80622945258371	-1.25765293375276	1.6108229688950901	0.960613169090813	0.9487066967684741	0.35243902555922596	0.00170691848105468	0.0767849446107885	0.21424564499064497	0.11339095335284699	0.34127908018440095	0.769401156252703	0.34816933884064494	0.7942401170338106	0.8375021348539496	0.7354612862968121	0.8243422787199981
CLCC1	2.86781187119809	4.09139664045893	-0.113055227500348	-0.0704154664074153	0.31391098526349204	-0.294867783444817	-1.2294969061388001	0.021101531516784997	3.42795932829655	-0.479681901709237	-0.17895146764838	1.17571022166902	-1.04763378161253	-0.9211000462683521	0.0124541335038922	0.00121109214347806	0.633504385200318	0.85868484083947	0.24517010312697102	0.299747053659727	0.361334959391943	0.9901118880821791	0.8983373593818225	0.9880624500170067	0.8851409190567596	0.8709532781501045	0.9024786123022	0.9982759302248139
GPSM2	1.7347102359029098	4.58967522124966	-0.541730541701369	0.643758737379454	0.284220852482307	-0.21928896986545102	-3.6498526231705295	-0.24595518835738	2.9316392851239503	-1.6410792769869098	1.17341433117193	0.7735841686464571	-0.565004697828155	-2.06419647436491	-0.126076825565423	0.0273623493262077	0.120498271982206	0.246471385411963	0.446852976288422	0.5746141292872571	0.0840416244432161	0.9001741048644291	0.5575613496845496	0.888398255922582	0.9206401295989063	0.9413047679413777	0.681730896879309	0.9791367456420106
GTDC1	3.03726403143228	2.2224657139362596	0.11694691538248699	-0.359351051179007	0.404916826804727	0.181360090763541	0.8400960031332729	1.2662151496637	1.9376095517959602	0.5586705082763471	-1.04498693945103	1.7060231908214598	0.7347437976617809	0.661935470444379	0.8051372219705741	0.0582177552914599	0.578831432545063	0.300956865129663	0.0940874521414474	0.46586068911923795	0.5109925857885179	0.424478326569793	0.8757724509031121	0.9114730313803233	0.8018096684510535	0.9218651189797	0.9430472159998771	0.8463249730511018
CXCR4	7.8730504810042	9.14792856992822	0.209114955795096	-0.838262940879423	-0.6761180106281851	-0.45520155343997204	0.0106365819568994	-1.29637340057582	6.044071988781719	0.8598667886078492	-2.34980408481193	-2.45942332457636	-1.7464105981605602	0.006361826393025179	-0.8908710004402042	1.5445947371365698e-05	0.39389553704574504	0.022848583317802994	0.0173644186962855	0.0868609018033422	0.994994496394487	0.377187917597818	0.7896912939827054	0.659776004559117	0.6710387651750634	0.7601364876186272	0.9982399889344462	0.8345762957178249
ZRANB3	1.20362455542565	2.8762563806398798	-0.0406644174112589	-0.0703730345442507	0.49183275331493803	0.48034394811246095	-2.6037855405676402	1.46711189855473	1.6347288511278897	-0.11861713192100098	-0.12691228395921197	1.2677946655784098	1.19970131999705	-1.31551823860051	0.766122280553322	0.13345089404758098	0.906592421844778	0.899538205945749	0.21597203429943104	0.23589960938010301	0.215433235248288	0.44715670807996205	0.9768091453250926	0.9926742607487271	0.8632257402042769	0.8489253881811452	0.8192284896295466	0.8527279340999074
ACVR2A	1.90526855209746	2.63935933173957	0.0828950316367369	0.23641214840800304	0.845637218106879	0.27286750286843	-1.72726289696981	1.33397426837327	1.81171278429719	0.317974122140463	0.588340173327907	2.8640453000639	0.92907121604331	-1.06347716669919	0.8681271080182329	0.0874538016098421	0.7519155182517672	0.5589924347753729	0.00643595948915489	0.357231763970877	0.30104989991353803	0.389405202794051	0.9363824689183922	0.9585780896110255	0.6459906732502838	0.8883169917450616	0.869575216353906	0.8365524389877343
POLK	4.52484675773776	6.743331055980559	-0.578798840043395	0.258175301834014	0.20351836167121398	-0.126456893218866	-2.34087731992272	-2.5725607979414	6.294589669208231	-3.0661680561742206	0.9115583061237771	0.9871012997966279	-0.6240661616240151	-1.96692005566677	-1.7402891712939	6.547691744695389e-05	0.0035169885493677	0.366557593408485	0.328432568678516	0.53541844157402	0.0730151250552562	0.0880205667434419	0.17644594849442616	0.9202739816961145	0.8969252772813661	0.9351401570850484	0.6448276818424175	0.8189478104968614
FLT3	3.20092289712753	1.9210285019243702	-0.823307173623453	-1.84737553863323	0.166001322826099	0.0199390136300375	2.65433015589892	2.26425951543165	0.7045258142802919	-1.77058371105984	-2.88498575108038	0.36446887535388395	0.0440383043366245	0.893174104509862	0.7322680795763491	0.48991433600596396	0.0833411758054132	0.00579924907232743	0.717108443093043	0.9650466923361729	0.38360289537877595	0.467378592475398	0.4881509959097593	0.47870778098200495	0.9678868782417686	0.9962542895467644	0.9091070496846625	0.8588276848968396
RPL21	11.447965397485302	11.658172757340601	0.16985613012068598	-0.287655116237524	-0.298452577015713	-0.11597854415904099	0.6131476553225601	0.4298117736066479	9.03723265324944	1.08535714835104	-1.27522509224096	-1.65919793895105	-0.7139214095652691	0.44845797693039	0.566173531026886	2.00125633953623e-11	0.283111146517053	0.208414244938167	0.103514214432084	0.47875743590237496	0.655764343613005	0.5738057689649251	0.7221481090141474	0.8732431316679763	0.8071408182136243	0.9248160646179482	0.9631884050812103	0.889929961680408
MTIF3	5.896162923011611	6.37259360361186	-0.106185252449568	0.10015588437679801	-0.118683359918819	0.0979317702196237	-0.414542893808048	-0.502203710974481	7.490955717084381	-0.7260949840394629	0.454615411536293	-0.7229523736468192	0.6195024991562161	-0.43904956745314	-0.548053586080927	1.28844080913899e-06	0.471165307534159	0.65137754170989	0.47311609376501096	0.538357181315816	0.666079671930074	0.5860531275929179	0.8275057365883607	0.9697869271148475	0.9239819883309242	0.9351401570850484	0.9650713288726082	0.892805875158445
GTF3A	6.89703146256539	6.01350425328762	0.281141161237503	-0.199284561551122	-0.22010516354107199	-0.16109997445819	1.3124190879846398	0.14955097887053798	6.979392359557049	2.03034861908357	-0.976916944583761	-1.40957499555269	-1.08376891192989	1.37883949579728	0.172134412049927	2.78376838495894e-06	0.0475732702119302	0.33338949101942	0.164802717208743	0.28362364163291603	0.18530171093218498	0.8640147527371159	0.41154385442401853	0.914109802287886	0.8426241736509096	0.8676653465109799	0.8082684153041974	0.9689125198708755
RASL11A	2.12157922369288	0.0750215477230182	-0.569603631078596	-0.0984464807676457	0.109039488611921	0.243976969956484	1.8398437853061398	2.1165215584471797	0.0247277733879922	-1.70819742797741	-0.220262856460865	0.336844379562997	0.7526748159481221	0.557989260806294	1.0291034404996	0.9804865350942159	0.09382790050507901	0.826604315877797	0.7376564625931621	0.455300002267169	0.5818337832841429	0.308322228345357	0.5075457298732691	0.9844601784705811	0.9703079855834437	0.9172898130447926	0.9534161282143012	0.8189478104968614
UBL3	5.19018553199476	6.644622354395651	-0.293786393872217	-0.159268240985611	-0.19221181067466897	-0.05064625357423	-1.00086674222822	-0.018607552296336004	5.5788257556617	-1.57794532284679	-0.575160493128342	-0.9082469530899391	-0.24917784004277496	-0.762819027309437	-0.0183906945340261	1.330581086821e-05	0.12076145683187599	0.5678281863670749	0.36802049823664595	0.8042469538772049	0.45285714548675604	0.9853990169305921	0.5577196213094633	0.958659789021604	0.9052682089763746	0.9733166545161324	0.9316074486065742	0.9971827601596436
FYTTD1	5.22958223162539	5.404821114901821	-0.0252707934229309	-0.184408593878497	-0.0405942451515954	0.0319388000357901	0.0360666897574354	0.45416508896253704	7.002309914384121	-0.192829981378054	-0.939226106762771	-0.274703248706938	0.223560309124435	0.0421998670956829	0.5801916325590261	8.17752682142238e-06	0.847878512457747	0.3522603106315921	0.7847098288999929	0.8239977269275258	0.966915046213915	0.5643478748260821	0.9647872349172198	0.9182988791248063	0.9771173477083575	0.9778020646606578	0.9963793795396114	0.8870376538005882
MTERF4	4.030376231548701	4.233022423662081	0.15269629011865699	0.134481782496959	-0.0379099769917122	-0.0111349983838468	-0.302447081905581	0.8935634098443249	4.34668163706178	0.795380327811789	0.41857796121110796	-0.17258238308261	-0.0489347275818896	-0.277569939122465	0.7100498232257461	6.60789073085731e-05	0.43007866510666	0.677282119747443	0.8636627799068379	0.9611624537475041	0.7824646111508091	0.4809074351987199	0.8056196458993043	0.9732837815566656	0.9867913455628488	0.9959066496498331	0.9817700757687149	0.8636173085075678
XPNPEP2	0.5157497691934871	0.2203178267892	0.37183185727370704	-0.91280813652304	-0.939379137055163	-1.07967245258214	1.5912214660591102	3.7588141499645698	0.102590439694954	0.8835598544607779	-1.28903947686714	-1.9661803529346698	-2.1892529980733304	0.6637138565271639	1.65357804733034	0.918690357753649	0.381080085457321	0.20320062673992198	0.0547322648986346	0.0331802642325558	0.5098628351826371	0.10435650012775	0.7851681299106271	0.8732431316679763	0.7641200669840659	0.7170316839741081	0.9430472159998771	0.8189478104968614
SASH3	5.667141135656509	4.7952404676592195	0.122861182503609	0.22410476111642602	0.0867241098782054	0.153389726160931	0.555573948129918	0.49193986744202	4.18736461148956	0.7790979485399059	0.9993661030689979	0.497549664067382	0.94729390619123	0.446855044026808	0.45182453540774703	0.000205709634168579	0.43958839871847494	0.322657743384574	0.62097906578219	0.348206920433722	0.65761079293526	0.6533770553596441	0.8108470328212664	0.913571021991749	0.9501518321363888	0.8857817182069412	0.9637939425165911	0.9133519240202788
OCRL	2.04275016406458	1.8328159700420001	-0.0108044157801412	-0.521445262958261	0.563588578006501	-0.211428420371298	0.333869777641122	2.0502111333736597	1.6603638073867801	-0.054315144901424	-1.69577199080422	2.5316826895974196	-0.9357409957861179	0.272801049989573	1.6712190198245502	0.113225428611053	0.956945253735082	0.0962395028935354	0.0154586734182086	0.35382674753473603	0.787806719582458	0.10084550922372999	0.98832908361929	0.7914514138111978	0.6665650753754824	0.8871906343041445	0.9817700757687149	0.8189478104968614
MRPS2	3.9164116248285605	0.906818424416917	0.124221829605975	0.075687911091617	0.0264513039390237	-0.0538036990608404	3.13354849406917	1.45646649941073	0.989164239532076	0.750315520416453	0.279281153219498	0.142315781925909	-0.279938812624468	3.10144140142137	1.0515012061775602	0.327252717275951	0.45651245681138897	0.7811585450944671	0.887391327847968	0.780656762313198	0.00313506470043511	0.297985353666755	0.8212892219930062	0.9790546867787282	0.9910665251921845	0.9706214035485241	0.2559697809041613	0.8189478104968614
LAX1	0.44118696146619496	2.4278913219123797	0.34418920389226304	-0.296865318313701	-0.49439893851263395	-1.0985920967043201	-1.57834222842312	1.97274671959223	0.6992893045764039	0.598125940575468	-0.349406259566603	-0.743091398956673	-1.74380963311455	-0.411614785639325	0.7118092182634541	0.493694585837715	0.552417743503973	0.728299358433093	0.460958858044556	0.08728858650344702	0.685051058480571	0.47982744836022995	0.8627238526582524	0.9745292142056152	0.9211368935352048	0.7601364876186272	0.9686107608223005	0.8634626034402081
KIAA1191	3.7951989118432303	3.8956047976598596	-0.0977363744643553	0.31486822356281396	0.0346136358638133	-0.0271188913543906	-0.33514484860448496	1.09863081828274	5.69609563741732	-0.7324445885563371	1.4144261944678602	0.22922561171248398	-0.171795914710009	-0.439639269483977	1.29188907578602	6.11425406737945e-07	0.46725020197307604	0.16331314627871601	0.8196103596019959	0.8642778576348941	0.6620557890309661	0.202219372565439	0.8262571139137792	0.8510695199193686	0.9804404626281612	0.9834909852288392	0.9645311790225984	0.8189478104968614
COPA	6.1427867819076	7.2110320562043295	-0.154161485455694	-0.33998309005231603	0.136991721286393	0.10088446801658	-0.9450684202687429	-1.49195493335369	12.4289045630008	-1.3674056332404099	-1.93087380811556	1.08889148174507	0.810678056362556	-1.4631252241424297	-1.7500143943008102	1.25241468253086e-09	0.179192966240942	0.05917398093584901	0.282006725435208	0.42132882992737897	0.162519397556266	0.0861869293980458	0.6230756237088656	0.7478214253554035	0.8917902395545122	0.9075649103014429	0.7940288995236826	0.8189478104968614
CD244	3.48338453123121	4.04796855824264	-0.0728088405158248	0.6112456871902769	-0.324576765448887	0.37230884218238597	-0.9778756390801229	-0.58802416065436	2.74113270167912	-0.262643873313865	1.4072857484397598	-1.0526146790653101	1.2013915705872098	-0.593581580168285	-0.293813111016352	0.0267859659251227	0.79428852376164	0.16589587631572303	0.298994005342064	0.235160323890081	0.5684095092295091	0.7701361510553392	0.9472179073106439	0.8544665709386313	0.8917902395545122	0.8488469824376631	0.9489799939658925	0.9404475692290087
LY9	1.32462227275844	-2.5383152734134597	0.622341836699823	1.02930402715489	-0.841765997303208	-1.0165935368006	3.71708803168074	3.66944132359609	-0.6168847130637121	1.0793003599403102	1.22241147842676	-1.29323038196392	-1.5799834275766298	0.822176767500766	1.12536583628464	0.550004112217569	0.28553681330144	0.22755834012310103	0.20193049886325798	0.120359706565631	0.427437877641306	0.26579050416925104	0.7246059446326198	0.8814606831576027	0.8593129014755346	0.7933534268456572	0.9237491903319659	0.8189478104968614
HS3ST2	0.43183229363388703	1.41773484462533	0.5496701729576761	-1.72438765049839	-0.0242273447160063	-0.3517030442087051	-0.351656495606866	3.33537761591192	0.40071213922120297	1.0426941560527099	-2.25331001419915	-0.0398428294861737	-0.6063289306215961	-0.0903389610790138	1.25501679874023	0.694482032662009	0.30200871751780395	0.0288418145075945	0.96837885961556	0.547029992377823	0.9291435025771999	0.215243112901133	0.7365494440550686	0.6789980574905137	0.999879624570365	0.9351401570850484	0.9941178010592203	0.8189478104968614
RBBP6	6.05754304762859	6.2259579347158	-0.35795345856726796	0.0925254146103428	0.18622698500395998	0.445791532871895	-0.43609822488123295	-0.335222188574383	5.86561650395522	-1.9664962809487398	0.34201020195727505	0.937176037619891	2.34142412094457	-0.37114601076263004	-0.29345241854857596	0.000213252483071206	0.0549384736393011	0.7338356445561101	0.353357769846764	0.0232052448237678	0.718405610390035	0.770371672641913	0.43031352396149575	0.9745292142056152	0.9024015375924127	0.694774744112604	0.9714709782728675	0.9404475692290087
ZC3H7A	4.65988000536924	5.20176789976059	-0.39687587808768504	0.0796477290896822	-0.00625353604333994	0.327340365462695	-0.684796274108339	0.254043184775254	4.336993899206161	-1.9751996467488	0.269024099360256	-0.0286150689227541	1.5483173072115202	-0.5170757706262671	0.20165970993723198	0.0005409193791924509	0.053765767848207996	0.789047964273856	0.9772861134459642	0.127804140736433	0.611883801063712	0.8409902299583191	0.4288218613540087	0.9802308625787456	0.999879624570365	0.7987057350787236	0.9552989935384414	0.9624681029298899
SERAC1	2.6072815066662	3.0360575516156803	-0.20135589078267999	-0.283457572291498	0.43004512290213703	-0.183660713220242	-0.392250993331586	0.9090601653334149	2.38734226717353	-0.9325121722037549	-0.8854015343451421	1.7864541136723602	-0.7747335982365421	-0.278995438002084	0.666385248580366	0.0329463333482404	0.355627570336729	0.380363593505039	0.0805814604817168	0.44211222638586	0.784295415535987	0.508201841519463	0.7708702662047142	0.9231048371588509	0.7942401170338106	0.9146981991347622	0.9817700757687149	0.8711155071705101
ANXA11	7.170482116780049	6.82581883020404	0.262563219557563	-0.22383700193941	0.0150408815173239	-0.029335139330131002	0.43308504790268804	-0.38748432590299	10.8954678336902	2.46379468956192	-1.4167571771818799	0.126903107876396	-0.258964765068106	0.624483647515519	-0.5679501241247199	2.60991366477237e-08	0.0172494473340612	0.16281843328824802	0.899534686911177	0.7967092849651479	0.541663484506234	0.572566271187629	0.3004283054578976	0.8510695199193686	0.9928921268866775	0.9732606344452926	0.9479919103773363	0.889848577040186
FAM35A	3.62737466589651	3.7720773288485403	0.16413064749972597	-0.466997149031025	-0.0618635458375544	-0.0048927505380416	0.26600559731353196	0.0569058293937501	4.5662309109290895	1.0282812109408	-1.76528543122637	-0.338149160953449	-0.0258537547622595	0.289143906812512	0.0443128557383191	3.16645724838579e-05	0.30866989751260304	0.0835025559606268	0.7366388759970569	0.97947488493667	0.773643395772305	0.964828074529674	0.7414755175640345	0.7803722427089458	0.9703079855834437	0.9973423543521029	0.9802948990651256	0.9927262122017764
FAM213A	2.6190094047566403	5.704319435003169	0.38295248390058795	-1.16389131072254	-0.00352167536097896	-0.278168558379218	-2.5476772589669903	-0.3968710133998571	3.4769057144877595	1.4710436200818	-2.94970552919891	-0.0112756545992211	-0.9252466692113771	-1.40737885931856	-0.23642975957789603	0.00255274977733402	0.14743485120189	0.00489679648800596	0.991048681132859	0.35924599486461295	0.17358372719475798	0.8140570030640111	0.589410882584728	0.4593339926013005	0.999879624570365	0.8883169917450616	0.8009560476799396	0.9525175186132826
ZNF205	1.47598072785447	0.6402521605781359	-0.328852045034767	-0.850107179944332	-0.10280648980538601	-0.655372805205499	1.82378010078511	3.1005037466081697	0.33883619193135606	-0.9288222931863379	-1.49532138289747	-0.26793893986913697	-1.62834150520849	0.875754566067649	1.48141196092452	0.736124301711182	0.357356614863632	0.140993218118506	0.789827049247639	0.109615197286252	0.38526960513013103	0.14464928023852802	0.7729087023373644	0.8386349856918928	0.9771173477083575	0.7844337555797409	0.9091070496846625	0.8189478104968614
NAA60	4.466481025298481	2.12389964186611	0.509899476797016	-0.330313005549084	0.20097264691765598	0.167436993302914	2.4330509660630697	0.7943457360794219	2.29815807138263	3.39781639272739	-1.48235173538022	1.1899450810782	1.03113447567846	2.3972104840513797	0.6363491914863629	0.0329721837413642	0.00135062846295742	0.144662914641794	0.24009403344924	0.30734521282619504	0.0263868198669543	0.52746010229607	0.1410016390960989	0.8420968495060812	0.8819026926924032	0.8731421499070386	0.5083311648182051	0.8763018795252752
RPL5	10.1289660357219	10.181452432087301	0.164272796370091	-0.17536053792417902	-0.36196959365212894	-0.218737908714129	0.375090106292879	-1.1612706145811202	13.207064139198598	1.31877451123919	-0.956516945247989	-2.6128498296495404	-1.67592789382982	0.44006029744706104	-1.74966603570618	3.43012910434526e-08	0.19316636207648002	0.34353917719496	0.0118105335104405	0.0999923233591053	0.6676792166297261	0.08621725349638201	0.6415372880440112	0.9182988791248063	0.6665650753754824	0.7688121427017368	0.9653538399872552	0.8189478104968614
ODF2L	3.62029203419593	7.062894297516559	-0.12284668247143302	-0.328753758900905	-0.164522679995991	-0.223035692888744	-3.16275062335581	-2.05992757699822	6.2217107464589	-0.516693944819893	-0.8207619818631791	-0.6006987513716279	-0.7798163932447191	-2.4718556654259	-1.09611570973912	9.20355159680292e-08	0.607603280756013	0.415601872223405	0.550701028910804	0.439103050914957	0.0168192962563315	0.27817723455682597	0.8865225958456349	0.932271204542677	0.9384125310220348	0.9144380411013716	0.4565459626376481	0.8189478104968614
PTGFR	0.448367262926019	5.90185145865612	-0.188434458696814	-0.207851077937085	0.423833751710132	-0.130602178874274	-6.21211569619091	-0.219142392963668	2.3240995069128902	-0.4339980286509699	-0.31453934263969396	0.8504704819523199	-0.270859268181045	-2.1974295633728604	-0.10533687334740302	0.034107813457712	0.6661390403355211	0.754458111763601	0.39916836009678996	0.787623426896465	0.0414561066728481	0.916522491910598	0.9087568218751672	0.9746299644200737	0.9117078852483989	0.971253220687049	0.5783018847607039	0.9827576840885025
TRMT13	2.6478829770434102	4.04963491798019	-0.540806088351642	0.618361105113801	-0.29398841503445	-0.106595963142708	-1.5535776287450502	-0.448816748788164	3.17128532757607	-2.1608578147662403	1.54560360832517	-1.05869082329687	-0.373702041613002	-1.08525085258158	-0.27620195511732204	0.0103178819083291	0.0372004788276226	0.128700166851195	0.296160625211928	0.710178086477286	0.301624559641128	0.7835269991031529	0.38609093449896614	0.8278620940011169	0.8917902395545122	0.9637650419632323	0.869575216353906	0.9446614676125157
RWDD3	2.33627699664749	4.22491676059746	0.23691783994961702	0.0378285520484758	0.0926581026624196	-0.0541135114225248	-2.99924579039452	1.26011363683287	1.63749133170232	0.800951559037244	0.0947152302726472	0.312895219255166	-0.187748304021259	-1.0829425737606	0.6721096902494991	0.10959127574068302	0.42702757683928205	0.9249403698071199	0.7556976535421529	0.8518720397341171	0.28456647098254306	0.504626388096183	0.8041046956173465	0.9947076976215574	0.9746774289659581	0.9802923940457039	0.8635732888316484	0.8694995589222434
ZNF644	4.912890533586981	5.835222213258589	-0.34263039326451505	-0.15045426071263301	0.126777268723334	-0.0453527349199887	-0.740441672994772	-0.847954993137023	4.64547331377943	-1.88801608171748	-0.5777111068873061	0.6371561924840251	-0.23873196708090902	-0.539672255641223	-0.74669277909328	9.283859473229459e-05	0.0647776550449823	0.566196369742551	0.526913490884938	0.8123274696009241	0.593494818783725	0.458737965701269	0.45440372842325033	0.958659789021604	0.9329007373668179	0.9741440093540551	0.9534161282143012	0.8572176972343695
CCDC18	3.93123628673857	2.9866362248991094	-0.151868053403302	0.5510998169406489	0.07302357076748599	-0.0465186525020351	0.686335143087722	0.0557047208123458	2.01034947293499	-0.5978055854274029	1.44670803312204	0.262188393785244	-0.167841858005521	0.41860066827095205	0.028865756703823995	0.0611903377614396	0.5527315060370479	0.15437274234403303	0.794302682117806	0.8673732549346441	0.6806428985052231	0.9770867150815842	0.8628157081690239	0.8479865315130065	0.9771173477083575	0.9843919956245549	0.967862538946038	0.9961701773238416
RPAP2	2.87622897409314	4.18807120682454	-0.492039870591651	0.677845998527854	-0.0643863495541956	-0.316024829641082	-1.54832549138022	-0.651874604127035	3.36323494418275	-2.08173763450952	1.86232486763846	-0.25316000433873803	-1.21421096619417	-1.11476939039447	-0.425673024958914	0.00456095263503184	0.0428874496431721	0.0685233088209976	0.8012362526371101	0.23027140524018103	0.28207132518652195	0.672152982203655	0.4016596372254337	0.7625411295423405	0.9776549742542565	0.8456785855147673	0.8621848600642065	0.9182157497934238
PQLC1	4.732910693317611	5.493672742169629	0.19154006802182502	-0.399550096310144	0.115945488459804	0.317737952481464	-0.797172787469764	-1.3338644379579299	4.15474944443511	0.8365139391246371	-1.15774718336494	0.446608993011697	1.26740820660577	-0.543990810848863	-0.6972485499751191	0.00096670188728415	0.406975016478856	0.252613996785355	0.657242708337915	0.21077466058924002	0.594312681024589	0.48889791510483005	0.7950235668638962	0.8934101509955837	0.9562409019445568	0.8369255000706539	0.9534161282143012	0.8654337122591342
BBS9	2.09024046157409	2.20531356092317	-0.38394875681564206	0.453928600502318	0.25815327193383103	-0.0594704539499037	-0.636065509812208	1.20605946923856	1.55901168536284	-1.37469982481538	0.969473344177244	0.8283764166282941	-0.17946556143059303	-0.402360845158048	0.671133536986955	0.125178128432435	0.17523475747305098	0.336884501551792	0.411317306318254	0.858283285585993	0.689099983509818	0.5051639119105771	0.6196194309036708	0.9143442442221992	0.9117078852483989	0.9817842482073741	0.9694872428330588	0.8696509034281064
PMS2	2.44061009176683	1.06901346148936	0.16657767569237802	0.6448735941766078	0.104908199148218	0.17731407571137697	0.567997729541817	4.07953053035465	0.5829657964830629	0.6607563093684781	1.7800178623368301	0.378378681762129	0.659891285744597	0.284332460378857	3.0962155643084706	0.569283720710219	0.511759356392409	0.0818391640086333	0.706719895412816	0.5124991178164461	0.7799843025935159	0.00318255933419487	0.8424300686445707	0.7756691926532546	0.9645395140389611	0.9325645601463639	0.9817700757687149	0.8189478104968614
ZMIZ2	3.80596005061767	3.3365090423745096	0.0322981126283134	-0.11841404549572998	0.10692609459778099	0.211581566080724	0.392704241102503	0.134777019762288	3.2862976833543303	0.184167101216082	-0.45089997087179706	0.553576950115506	1.11097248483278	0.35049864604626596	0.10205696084082	0.00422114667254415	0.8546742377054379	0.654044688291407	0.582552746502965	0.27179074903469197	0.7299443096114642	0.919117790239415	0.9651344322392089	0.9699048076674529	0.9455557313422565	0.8634659997966007	0.972391565759389	0.9831545710252094
SEPT7	7.1129108826441	8.05183893437609	0.08788798722724202	0.265992675052362	-0.16930189169144697	-0.137238220130345	-1.0042405152001699	-0.985194134928898	13.1328741870767	0.830681311064398	1.6737752218710198	-1.4272311257079	-1.20130170398595	-1.4741057714685402	-1.60850280447097	2.9118213973086298e-08	0.41013468849531004	0.10053524511736199	0.15983599986823802	0.23522213486956897	0.165433434326394	0.11389900413031699	0.7964836967933815	0.7918971655468656	0.8373224645155545	0.8488469824376631	0.7940288995236826	0.8189478104968614
EEPD1	2.7470905666292103	2.2625530647386203	0.35486401935484496	0.8501882284580771	0.8017767547743789	0.45989396602115995	-1.14824657610774	2.53310836685239	1.1576645747090601	1.19470539257383	1.92527796472527	2.39045068644519	1.41714786891474	-0.533998623615195	1.58588513466524	0.26214967596049	0.237746893551969	0.0600820902322382	0.0206686869603383	0.16260434998943	0.5994343678078909	0.11894709709419901	0.6851086654456782	0.7481896463887451	0.6937447221344756	0.8152035879766691	0.9534161282143012	0.8189478104968614
KLHL7	3.6228009881598697	2.3621889804854703	0.004583516450602229	0.25306727784301697	-0.0847337716060119	-0.191351685356123	1.30904233909879	2.8382946968924396	2.60315424940529	0.0263092538995974	0.900239911288453	-0.43629092055752394	-0.9569076552304621	1.29448239247715	3.02705811419477	0.0206917436929436	0.9791826640131941	0.372374561546991	0.6651329206367701	0.34321295548628894	0.215529846479089	0.00386810295175174	0.9951635979713193	0.9202739816961145	0.9573896798390231	0.8857817182069412	0.8193019438581274	0.8189478104968614
HERPUD2	4.67934179137838	5.63867164568072	0.00982007447460108	-0.0453286422509683	-0.0516313576705795	0.3157256217507	-1.0633269802662	-1.7377384999621799	6.00511320010455	0.0542893170442849	-0.158290898214386	-0.253496803177522	1.5500309931290301	-1.01403471269447	-1.11684295971595	0.00018260076244989	0.957054168680025	0.874885803270298	0.8013461293677171	0.1274002652142	0.33504443256412	0.26948987051620105	0.98832908361929	0.9904518760195938	0.9776549742542565	0.7987057350787236	0.8894625897129993	0.8189478104968614
CBX3	7.029806741570929	7.24333104552709	-0.0936781775077785	-0.0850804664652813	-0.0656200725211237	-0.0151836363369702	0.06958532303889998	-0.79859627795063	8.50875254937065	-0.7587088098262671	-0.4740642327453011	-0.47141069832013704	-0.116645106241446	0.0744367077268196	-1.03241661725102	1.3760995776284901e-08	0.45152874444136104	0.637566937134546	0.639360675154653	0.9076134949561631	0.941246235242092	0.30676824248192	0.8188536356595278	0.9672748370652364	0.9523641913145048	0.9892999955625791	0.9950719201055785	0.8189478104968614
HNRNPA2B1	9.00465248556346	8.45933047376865	0.0264442620370687	0.142661626258216	-0.15873442565982598	0.0324766999032164	0.567407945615526	-0.0254264364416067	13.7487202042101	0.222179697495506	0.7769194665088491	-1.20276341436746	0.251949020293687	0.8289685465021209	-0.0397407978710147	7.1929738935959e-06	0.8257221613282729	0.440934013370576	0.23633717898158	0.802100008070926	0.43728238898946503	0.968455030572756	0.9579984528908729	0.9387362384012334	0.8782507237940582	0.9733166545161324	0.9277188627543189	0.9941740682347002
FAM126A	4.34876680007398	3.38568494309229	-0.16839223780007803	0.556556520282436	0.027355255499518	0.336754625437889	0.7197247784222449	1.8220838729563502	2.9958545598848505	-0.9631001155189329	2.1441354024321697	0.13862739882445002	1.7801011301065501	0.580038930201186	1.8979493300438202	0.00639846773652755	0.340041841893707	0.0370545299337989	0.8902911943733491	0.0811505101391903	0.566948223223083	0.0633976656416048	0.7644115074654534	0.6958542418905691	0.9914825720363872	0.7601364876186272	0.9489688006110587	0.8189478104968614
INHBA	3.43457561740152	9.68912080445708	-0.442022135815751	-0.8184484727807749	-0.525564736803869	0.256851516752237	-5.565918074714661	-4.00751748317978	2.14727909576414	-0.8421782308269828	-1.07454733296959	-0.841723653839812	0.440928469244394	-1.1331035295471201	-1.1084371234047	0.0390784932097483	0.403745277499455	0.28799729319886697	0.403999770387714	0.661252888064175	0.263970411019629	0.272926464231093	0.794044973001092	0.9047906677408095	0.9117078852483989	0.9584801699867329	0.8508176834634943	0.8189478104968614
FKBP9	1.5912588434879398	2.51716873380199	-0.31964663388320896	0.49959173289999	0.262404086931295	0.156300291888906	-1.6856236268141398	2.6578993564714	1.99720210720795	-1.3168873870388897	1.29505862755946	0.966358680469538	0.5619285672783061	-1.1919309212123002	2.36722358767985	0.0682148051297073	0.19558601096697897	0.20137400061881602	0.3400527229769211	0.576628143792843	0.25369015191316796	0.0217596408447181	0.643085706532892	0.8732431316679763	0.90094460895382	0.9413047679413777	0.8448631646621143	0.8189478104968614
NT5C3A	4.51189064039909	5.32645100883349	-0.226278506214225	-0.17122228736828699	0.147435707697717	-0.0580153214723651	-0.588626331812885	0.162861372860543	5.784210604457161	-1.24217375647653	-0.575656293062712	0.717521832226851	-0.27532505582365	-0.5736144153019871	0.132263150395298	0.00250500662995283	0.24282203296705498	0.5676693247561011	0.480770209872992	0.784287811573736	0.592517205385525	0.8953182441096221	0.6895174448132493	0.958659789021604	0.9246446047581884	0.971253220687049	0.9534161282143012	0.9780509679055486
ARL4A	7.276948892012481	7.7810657980097595	0.247046734592455	-0.656631298791542	-0.49979791799845097	-0.00763226352852392	0.286656310222024	-0.112735543773085	6.84284761442142	1.34552542182327	-2.4366899221057503	-2.4135712320567797	-0.0389184790524883	0.228173719538896	-0.108429794275447	5.0856482178465204e-06	0.184436111654544	0.0185019264728237	0.0194657568878494	0.969109372249002	0.8223043900776892	0.9140802711643392	0.632866445647096	0.6360289399486793	0.6828099122189396	0.996506447742432	0.9855468012065461	0.9817028509826995
CCZ1	4.06868616843395	4.10204664539485	0.0476617128650059	0.4883650950173061	0.48315394049492405	0.270033994728585	-0.28137989673240194	0.37893434247013896	2.85811009018506	0.23656943737098501	1.60622145959283	1.90457494496027	1.1763744309526298	-0.186741355034697	0.317939133030977	0.00658254222662321	0.8139761157368441	0.11484758822187201	0.0626930379739264	0.24525016893403698	0.852607462151967	0.751899777923711	0.9545220590139686	0.808006355431884	0.7740531018138992	0.8547943692226063	0.9885225788139013	0.9360162028469471
POLM	3.2056607157649397	3.6627863803717298	0.0347743251504525	0.0769990315811399	0.0182873484858966	0.0153304050925398	-0.56716731013234	-0.0364662128441898	2.3980735345104702	0.14467711384090698	0.219737747149693	0.0681778121804386	0.0590262807221361	-0.340403794998208	-0.022584222578968	0.0234232672198546	0.885536852497217	0.827008997550311	0.945910935408417	0.9531695148085592	0.7357636761724259	0.982073053046331	0.9722152471738419	0.9844601784705811	0.9981662891092465	0.9959066496498331	0.9728712228518	0.9968804029045366
RAMP3	1.3914767851488998	-1.9628641107113303	-0.38308826212362396	0.7620843684034391	-1.75059299606128	-0.942666871473718	4.38596548345509	3.5282917860382996	-0.7257889554077309	-0.752069620823646	0.90165080310238	-3.16423314580401	-1.6148851160414197	1.47764776697043	1.1547492947496498	0.4712858021068429	0.4554662557667679	0.3714809485404821	0.00262126740142966	0.112506176003245	0.1456514444611	0.25357518471983304	0.8206577349395722	0.9202739816961145	0.5952860307058762	0.7931869152704313	0.7808302848113082	0.8189478104968614
FTSJ2	3.5135242017484303	2.6222301181862204	0.0879516442686115	0.0758608693104046	0.156667396629602	0.11625643303683	0.866279480208752	0.591390528699235	2.02705943811701	0.409551690605798	0.236043155045093	0.645334992178307	0.491092644882695	0.606681916381899	0.38275688978182204	0.0602193364424898	0.683891068105187	0.814398446459208	0.521789080552632	0.6254799103068079	0.5520777640347521	0.703524042565631	0.9150773145751997	0.9820114945457674	0.9296475549863557	0.9541620889243398	0.9479919103773363	0.9250448561165797
SMU1	4.95055874976965	4.99586375164679	-0.146558055204806	0.144117928333931	0.10012761652987501	0.38971887644713105	-0.346508236186047	0.118088738289316	5.77792471752335	-0.961989378546556	0.6301434641720339	0.599540293819196	2.39951617244694	-0.36180984943652295	0.11838780204155301	4.89362407147264e-05	0.340873745173688	0.531531309212197	0.5516746736158	0.0201184742904879	0.722627697185529	0.90622902900962	0.7645695788271758	0.9557586159697351	0.9385521511272344	0.6889842742869938	0.972378155585465	0.9797717551343155
GLIPR2	7.3495245117157495	6.67673951262748	0.51249885882462	-0.0906814404768589	0.117643303854976	0.0610084867246607	0.6210434458928361	-3.2753228977013302	11.7652733844779	4.74547539686297	-0.540430175603885	0.970247270954905	0.515207054421021	0.9845275189973101	-2.7867648911783998	4.529800452828481e-08	3.1551125671125704e-05	0.5913042376337321	0.337413133681996	0.608648714694385	0.34341699421840804	0.00752416260801912	0.021255247568598336	0.962205743061268	0.9004871563941691	0.9504341274886762	0.8923507464233671	0.8189478104968614
SLC25A51	3.18140652741354	1.8103297236776	0.15282147912364402	-0.878939324350058	-0.290587124447278	0.36261329818242105	1.8893512746271202	1.8907938572943401	1.28800053166672	0.6724221875649721	-2.6499624608540095	-1.1571826209773002	1.47905584970006	1.22748109433515	1.1915974930263702	0.21796063524381898	0.50454919230663	0.0109007678835551	0.253201099825997	0.145279490075428	0.238127282485619	0.239076557565733	0.8408551030165631	0.5770092229705873	0.8870383849814711	0.8045203322341228	0.8350039903015112	0.8189478104968614
CLTA	7.800375328597929	6.6626530363453	0.279497040072698	-0.0096545251789906	-0.138829436738579	-0.0827332410272675	1.27801612143896	-0.755936535014481	11.041803440406198	2.5565120630574905	-0.0585421428091873	-1.14479507016365	-0.70589764347875	1.90886950440902	-1.0310328833941802	8.304870273217149e-06	0.0142520871385528	0.953556542668251	0.25856408507384	0.483464293102799	0.0945727189788048	0.30742788603571297	0.2832690178378998	0.9952705512953728	0.8870383849814711	0.9261838610074672	0.7018193665861027	0.8189478104968614
RECK	3.50277249006941	4.0486676037509	-0.0944719198253046	-0.572929072417762	-0.0404254884227589	-0.0167172832235347	-0.0946886572592301	-3.9774941767306604e-05	4.49558811423021	-0.537192495852125	-1.96878759254572	-0.201638429012907	-0.0805490065795706	-0.0943593924276483	-2.87916111967515e-05	4.01778502980643e-05	0.593470799628983	0.0544233037965195	0.841001521173822	0.936115884603591	0.925193426320196	0.9999771399449341	0.8805659758228713	0.7327605284086539	0.9836510089485069	0.99275874809113	0.9931873784132876	0.9999771399449341
ACO1	2.8735168533451403	2.2754137937308703	-0.0979499771282967	-0.52858986363981	-0.199311762389992	-0.43990533653454705	1.39023136797825	1.30519957132824	2.00356637808482	-0.45984806683243395	-1.5081319155256498	-0.8332981630808941	-1.74787361632562	1.10752857402165	0.840615572255251	0.0504431668218348	0.6475797086603579	0.137691059741501	0.408562305845358	0.0865043014873913	0.27326173742775695	0.404487280290235	0.9041161819352342	0.8334974360163163	0.9117078852483989	0.7601364876186272	0.8566591913613564	0.842233554216818
DCAF10	3.81409404356407	4.39987999513628	-0.145960571971886	-0.162996968799249	-0.0274462628688811	0.15638114243647	-0.516259133130732	-0.577946364030026	4.97753486112254	-0.845802754589058	-0.572367270604291	-0.141366110210577	0.7816993875121891	-0.524582260415418	-0.41417838952577	7.73135102172844e-06	0.401613784566929	0.569587854153646	0.8881376584565001	0.43800532028874606	0.60214647178429	0.680480288261489	0.7937640689675748	0.958659789021604	0.9910665251921845	0.9143948344189609	0.9536196091273466	0.9196245088741167
TRIM24	3.33198647202576	5.034539018860349	-0.18650559112690898	0.321603603407034	0.8422820868952622	-0.0888389809934342	-2.44267935774949	1.45693932724491	4.37134780233668	-0.890906320426506	0.9841660319483209	3.55949722052269	-0.376366632384916	-1.89781218350786	1.39233933344698	0.00120769887064601	0.37762476427634	0.329940618552124	0.0009342666960861141	0.7082098365432209	0.0825411898272845	0.169863551257267	0.7839575691121006	0.914029638501033	0.45740408796657406	0.9637650419632323	0.676237630217995	0.8189478104968614
C7orf49	3.65714597381248	1.34210169748047	0.26642014470943803	0.29200959540966903	-0.10819900335415199	-0.0908488318040992	2.30018246219686	1.3316709195723302	1.18478582341987	1.4362622008216899	1.05463701556922	-0.523662812234567	-0.44417069091666495	1.84508520134979	0.9714522656196859	0.25590540199094103	0.15724464648223901	0.29687652906294604	0.6029640568500799	0.6588056179543921	0.0849699898386231	0.33602155328345795	0.5972583804731407	0.9097100770221147	0.9488104546047201	0.9580901842579993	0.6836621389617419	0.8229430681181811
CALD1	2.03692638200953	1.4380928755974498	0.201698430139632	0.28475740829781604	-1.01772728400855	-1.1568963684717302	1.4201478838920598	1.60343872053736	0.557169872740722	0.39426991447566295	0.334500284404597	-1.76196343226143	-1.91030865451759	0.49195259038144395	0.49576032793541497	0.5867082615599429	0.695817868264542	0.739421661338177	0.0864432123601471	0.0618766391486484	0.630260381784387	0.6222256111754201	0.9187284169928432	0.9745292142056152	0.7961131507369934	0.7473085990044247	0.9575142989586505	0.9041104397229511
SFTPA1	4.44566908671259	-4.19878988363312	-0.458584375814099	0.411069519311174	-1.06764357467101	-0.0497313493331594	9.78074618160223	6.102557220850331	-0.627783928618621	-0.9126671470473321	0.575570672185178	-1.80982964006627	-0.0896807377069966	1.36625537640217	1.28134116317665	0.534049050821375	0.365998335488168	0.567650321708218	0.0765833454454992	0.928919551853475	0.17933868033771	0.20601832290632502	0.7767480369597922	0.958659789021604	0.7942401170338106	0.9920932746744744	0.8040300201812299	0.8189478104968614
PLAU	3.01594585135631	2.89851485278344	0.649920888988193	1.82005442180573	-0.0280317783998428	-0.4568145476556621	-1.27973623938811	0.332969901584666	0.8531268577508091	1.36316250724428	2.56434005047516	-0.051510136443312	-0.842388274113249	-0.342781883882967	0.10260620237774999	0.40513082487701496	0.178854619577928	0.0136119060968609	0.9591205076632591	0.403678828054365	0.7353741871829259	0.9186852113365409	0.6225491269348913	0.603943258635097	0.9991952310729209	0.9043954054173861	0.9728701742101362	0.9830063019166002
SRGN	11.544164062788802	14.0739521830283	0.12467877282662401	0.0520258802230954	-0.116838423104467	-0.0203595193420719	-2.57852746913025	-1.5520533099091598	12.53684402235	0.723611139678854	0.205271388498618	-0.602810581397256	-0.112739156528429	-2.08040635227849	-1.87845156482432	1.7695099075626601e-10	0.472610760450476	0.838206779043692	0.5493071297333549	0.9106902467782579	0.0505524121852866	0.0661072097895049	0.8283085516449646	0.9859933194257966	0.9378382188497083	0.9894723606952002	0.609807262707476	0.8189478104968614
CISD1	4.490496067088849	4.91164905276134	0.419254352206234	-0.216828595126765	0.000677281569796069	-0.129663621608722	-0.272554962557923	-1.42906580366491	4.04588112256425	2.22916957094386	-0.771676994855764	0.0030588267665246	-0.616244755986412	-0.20398402631811802	-0.9395248052406501	0.000642187291463574	0.0302351822421404	0.44407708327646794	0.9975714217736059	0.540528674044	0.8402029516904059	0.35202240401031504	0.35953024914062764	0.9398217645589868	0.999879624570365	0.9351401570850484	0.986139095454105	0.8278969839553508
EGR2	3.88560348142078	3.0757956995150093	-0.0306943591759456	0.19583867275573702	0.344235713590771	0.615286093674469	0.157332515697845	1.6973924803394398	1.36289683571002	-0.0735100032833057	0.297099913536185	0.741182276635404	1.30789423762245	0.0629442002031068	0.649739167622493	0.19102262964163103	0.9418896255665891	0.767639618945978	0.463228442022916	0.19687439037145102	0.950550024705797	0.518797409181663	0.9864401863732861	0.9761674042643391	0.9211368935352048	0.8334110803006445	0.9959810167271167	0.8742242985029304
ECD	3.7903421351608197	2.88519349689977	-0.18647080636876104	0.617531802349298	0.32139859878917304	0.6916456801806949	0.0739256036174578	-0.0463597166833649	2.29990733716626	-0.796077668469955	1.58649992812546	1.2278827630333	2.5579431508174704	0.0531694652360959	-0.0242725465107669	0.0255801586909134	0.42967693984232397	0.11880744467539901	0.225128020362802	0.0135437150492729	0.957804610277563	0.9807299355838409	0.8056196458993043	0.8165471773276065	0.8715111669405383	0.6556950402685631	0.9960400297080613	0.9968520996068186
P4HA1	4.98200630149095	3.79973927486413	-0.637756262186396	0.0803630117948816	0.558425092547442	0.0444673300814302	1.1537012013169	0.833513431165857	2.40685150991273	-2.09940456103504	0.16477841791611902	1.66540948939823	0.13000819537937	0.662268279409761	0.38924953634254406	0.0197500251258188	0.0407494929584746	0.8697697759482929	0.101963105418681	0.897071372043635	0.510781060743301	0.6987121697414429	0.3960381540641954	0.9895025063232261	0.8071408182136243	0.988785836829414	0.9430472159998771	0.9232039095510958
SLC25A16	3.16111845625436	3.2040352415279	-0.204977159563231	-0.314834439470357	-0.123423159942459	0.0182516643903625	0.16673181591200698	0.586326867185913	2.4087449450074	-0.9236661156955791	-0.9691146619144079	-0.512997268993376	0.0769709873029151	0.113837177014277	0.39064657179707507	0.0272206598467853	0.36012903269207397	0.3372602343281911	0.610268360572716	0.9389496116108119	0.910583119587543	0.697702930239474	0.7748313390153154	0.9143442442221992	0.9497522945754053	0.9938941667017641	0.992722538874551	0.9232039095510958
ZWINT	1.56474088739598	-4.29110666083865	-0.27834745054340804	0.615336154637825	0.30918359836006704	-0.288340471606223	5.89602276971951	4.70695177980568	-1.59035381815528	-0.895556690094374	1.3885318486346498	0.8779086251334279	-0.8504806352165308	2.0079745474426	2.53197932310321	0.130998257096503	0.374757267123072	0.171419542978555	0.384115507963026	0.399189725869527	0.0605853745388991	0.0145408988927638	0.782241058308347	0.8577009479068038	0.910476899584452	0.9036043543440346	0.6233269186255721	0.8189478104968614
VPS26A	5.4233946440716	5.2687169879715405	0.225122282693357	0.04252835249737	-0.0736200464450318	0.0080820285834732	0.18401597958607502	1.33847920035879	6.29504354805845	1.3505919065891299	0.154355009929276	-0.38536706047540503	0.0414671216086029	0.196981865943064	1.3749498109970302	7.05611708425316e-08	0.182788836560145	0.877939044730045	0.701568156044734	0.967085420875388	0.8446246570518791	0.17515770110167198	0.6299039325461087	0.991016631503296	0.963186792303784	0.9964400265170541	0.9870534244876651	0.8189478104968614
RBM19	3.20770955111006	2.38514144309192	-0.0483269937582077	0.7663455114137121	-0.17251258937286998	0.32877031317585304	0.118592691841875	0.413982094656177	1.6775839731386202	-0.20070112602760398	2.1300290097393604	-0.6616874620076689	1.27160616662112	0.075533903802725	0.253689746123012	0.11180020103605	0.841756810772904	0.0382298794801683	0.5112560976962829	0.20931675419020002	0.940614133478861	0.8007673108967641	0.9631384469143978	0.7003713920766833	0.9272683398843442	0.8367927213535767	0.9950719201055785	0.9490276915233407
IFT81	1.22208997565747	5.153582838715179	-0.0317605367501442	1.04982221506507	0.655721791306612	0.112221891313128	-5.7354787165083	-0.43712240745513	3.3674415819181003	-0.0964742979316303	1.8637577863902899	1.72264240399923	0.27855122061064097	-3.26787179019219	-0.23408224053737398	0.00144993874763824	0.9235220023942541	0.0681175120380658	0.0910128158861491	0.781715580945404	0.0019426850156315102	0.81585829182396	0.980422740218304	0.7625411295423405	0.7968046950203226	0.9711697192306082	0.20389414506464237	0.9527735397013042
ACADS	3.7492019841580295	1.78413819382117	0.25323451362797	0.575190679847836	-0.0507964443602285	0.0712245425523901	1.47764957023306	2.4808805586729	1.4515740824754098	1.39505475236	2.16373884845234	-0.251982722921802	0.366847224070796	1.0998376186011	2.3103069031774397	0.160095403109363	0.16904889656292002	0.0354806403866758	0.8020676727191679	0.715290881169647	0.281830552574887	0.0249965875808466	0.6126797923957578	0.6910912093963624	0.9776549742542565	0.9651303982261078	0.8620056409862658	0.8189478104968614
HVCN1	4.67504633635963	5.15666751151956	-0.210913918227529	0.39633549589370604	0.299944239092273	-0.00504072437153839	-0.85785786691604	-1.44459003110879	4.03000709062612	-1.0355266270196999	1.32591665644674	1.34004832533413	-0.0233761064409225	-0.608943250238681	-0.8751281921349681	0.00066455933158299	0.30531519812318003	0.19104412536926701	0.186203959726119	0.9814432370611399	0.548971000917955	0.38570543099371796	0.7380662228817462	0.8721822303207005	0.8500490099697042	0.9973423543521029	0.9479919103773363	0.835321539533415
DDX54	4.52220597398821	2.74934893590631	0.0418621544206191	-0.0723852621490635	0.0538221745038414	-0.081102771398665	2.02477223269916	0.13722235668437102	3.2586444101832206	0.28082480061981896	-0.319463147655784	0.326856640709427	-0.49461687178378405	2.17377233409144	0.110597979251785	0.00468595264881125	0.780165989181735	0.7507249481006509	0.7453281629528271	0.622996960507218	0.0438892353980441	0.912377854188668	0.9432039048637432	0.9745292142056152	0.9718430288904414	0.9529531184315321	0.5862794638460903	0.9812827805179256
MED13L	5.59688050676928	8.62886703717326	-0.26310966579940803	-0.0442818022450483	0.373597810311654	0.253356761843157	-3.5252924309282405	-0.14423768104584803	13.7368815370781	-2.0158200981245904	-0.20587516744408701	2.5205099982036296	1.69442718652195	-5.00580487653597	-0.20511701867673396	9.06153450025454e-19	0.0491019319245008	0.8377080463877521	0.014889343679399	0.0962831647389491	7.00800335608305e-06	0.8382971883553091	0.41620849520242525	0.985726739815457	0.6665650753754824	0.7672748141678004	0.014068658058128779	0.9617116580695442
CDKN2C	2.69920717417322	2.1413512857706998	-0.0793980309360743	-0.0874161375314248	0.0500842752756234	-0.0284973292830154	0.647066171908915	1.3089457374257298	1.8274064076044398	-0.37324541125571997	-0.26336107462467606	0.211249888957298	-0.118083377299123	0.497972334245774	0.9163735511186	0.127622032439574	0.712398982205486	0.7935206458041979	0.834590638877336	0.9064777933734979	0.6383173031960339	0.364032707864081	0.9239584600550316	0.9814296033777337	0.9832406968495763	0.9891838093971211	0.9593340818013432	0.8307875638096713
RNF11	4.91911975968286	5.148837034663781	-0.0940989854085358	-0.0055329689564231205	0.0998113512047152	0.161743920048366	-0.192156842195776	-1.5441208617144297	5.96160183003223	-0.587636021499099	-0.0223273132165974	0.555466544804789	0.90762144918709	-0.199830245261994	-1.1129691332901102	2.2182474605349303e-05	0.559707855461939	0.9822764789020291	0.581324431245301	0.368348960466296	0.8440530391535459	0.271039319880155	0.8654477749699443	0.9984602504085253	0.9455557313422565	0.8894591730342949	0.9870534244876651	0.8189478104968614
RASSF8	0.420385705151534	0.14763909097517802	-0.10234894276280802	-0.6406693993140811	-0.11129930096160302	-0.603977762549324	0.865187074916487	3.1672324592424603	0.0572183720181653	-0.250330599162395	-1.06275069630114	-0.24262014741992197	-1.3707842126709597	0.30547325810146103	1.5892599201756101	0.9549465868946321	0.8033375587427801	0.293175004902322	0.809285599871688	0.176618790546338	0.76288019105307	0.11818321832520699	0.9506961401733004	0.9087920420382326	0.9794526263569666	0.8245497360862464	0.9785443277765531	0.8189478104968614
BHLHE41	1.94382546402531	2.61772441614766	-0.39980242907092206	-0.613772122536853	0.12402538023627	0.351891959272004	-0.509457156799646	1.4818153327849999	0.93434300105414	-0.926081767436176	-0.9790660395826339	0.259546912183165	0.7656220402845859	-0.165497947603819	0.596734120245513	0.36615100785685906	0.358813984758082	0.33246369805205295	0.796296967193875	0.44749216024722205	0.870782968266212	0.553324831616679	0.7736432734389139	0.914029638501033	0.9771173477083575	0.9146981991347622	0.9909269605466628	0.884500604696951
SSPN	0.579258962347391	-1.0635627963059	0.39090655990857504	0.178640709134725	-0.25955580440085396	-0.534891142772382	1.76077227109243	2.18276376200751	-0.3529439292347629	0.941091107366852	0.28496542727587604	-0.529487708103181	-1.1556362777342901	0.5342771535463781	1.03742626606877	0.7276151453649291	0.35116118113802397	0.776927767196009	0.598770338917364	0.25354623797953096	0.597865594370926	0.30443484879588695	0.769401156252703	0.9784641250864078	0.9487595676222349	0.8547943692226063	0.9534161282143012	0.8189478104968614
ITPR2	5.15236843869043	6.02109082821257	-0.147110198782169	0.185586243620191	-0.0860362197105195	-0.0152474110733148	-1.0211464029467299	-0.196374792699682	4.59967334006061	-0.683229477015406	0.582510058987906	-0.363139491332848	-0.0663444933748849	-0.7055389612219559	-0.15709516793209302	0.000298848686708961	0.49757512554226296	0.562909853190544	0.718014095266504	0.9473670433653709	0.48979376289569804	0.8757910089621809	0.8395212872785561	0.9585780896110255	0.9678868782417686	0.9950227312991224	0.9385901341155874	0.9731570923909652
CCDC91	4.528650924370769	5.20544510944327	-0.253166398073501	-0.0224755936179613	-0.23582121243727497	0.159381281626114	-0.45437336394440503	-1.6588209143230501	6.798106609663201	-1.99971418371296	-0.11951797205315198	-1.66638362980295	1.16001127911993	-0.53757748591025	-1.6617965723427701	4.75584335807761e-06	0.0509186181983107	0.905361054447427	0.10185014868836301	0.251532179735655	0.597661454349371	0.10285849688177699	0.41897623834527903	0.9926742607487271	0.8071408182136243	0.8547943692226063	0.9534161282143012	0.8189478104968614
WWP1	3.75947995176318	4.223582202928379	-0.207746686169687	-0.271502240260407	0.46175351758596295	0.318766594824225	-0.5909863462764721	1.21595896947628	3.81966276284	-1.0240769437988002	-0.876400531225073	2.07128186048942	1.42752051635451	-0.48229173514609003	1.01310767080645	0.00130418794726488	0.31149425147186305	0.38504630060733797	0.0442325964478866	0.159528817614341	0.6353214809772499	0.315806949631507	0.7441665972947779	0.9242493986579944	0.7516984912998924	0.812745641572387	0.958586013487247	0.8189478104968614
ACOT9	5.714607522471439	6.11722602856076	0.169520780006195	0.14287920097385098	-0.17042518746976998	-0.059739567091240994	-0.39442700370516703	-0.21562928563097303	8.07726592305014	1.09987932424428	0.5599341202289699	-0.965386871443768	-0.33154257241852303	-0.4656825921700879	-0.20804818743780198	1.1002972622800199e-10	0.276549449661437	0.577975623570938	0.33890668569362997	0.7415932727422309	0.6434253752881689	0.8360199569563921	0.7154513440633139	0.9601144148192555	0.90094460895382	0.9665577053632395	0.9597544503393065	0.9612669733605781
PRDX4	5.43022866521047	4.1485924496900894	0.473033443380011	0.14371686711242498	-0.152384922039738	-0.41722734826147706	1.4745839026549599	0.44281084302641993	3.9267854359840695	2.5610354219594704	0.509848947665907	-0.726399817820027	-2.02184658724253	1.25874440415199	0.338974952039167	0.00279597249183509	0.013754192116598	0.612487173680065	0.47142829809422404	0.0484538972835733	0.23455448020143901	0.736046804592753	0.28115007579518897	0.9634122294039069	0.923514583367895	0.7417176107168544	0.8326246002195141	0.9330707617507059
DDX39A	5.698544219165241	3.43866560610175	0.25185553229315	0.486055470556705	-0.243907025529031	0.0337950464731762	1.99962461809914	1.75052220355702	2.88869208886487	1.5553494399805399	2.10056000107748	-1.3549825083876499	0.198808860226956	1.5407236706308898	1.7313033346223998	0.0101584633140204	0.126180686873303	0.0412632302006649	0.18148133567429603	0.8432692698745009	0.139463449525958	0.0895668670916912	0.5662178862917686	0.7059960250937881	0.8464369400380959	0.9788488440732709	0.7713625826282844	0.8189478104968614
PKN1	5.66924322273923	4.93436113274233	0.016546699222277	0.18310287570427203	0.0493727380479229	-0.0588424361064695	0.7851756638882901	-1.50307449948589	4.2479661494019805	0.0967469604997855	0.741141297341508	0.258332318924352	-0.325759569886359	0.61758005294281	-0.9972541629342242	0.000254256409521679	0.923308673096914	0.46220988052938	0.7971949240776551	0.7459963592300171	0.541758265079015	0.323545672641113	0.980422740218304	0.9442911045579347	0.9775729071889221	0.9665577053632395	0.9479919103773363	0.8189478104968614
C19orf43	8.01050208178491	8.00244210011758	0.156653554013218	0.000386228590962013	0.00583634144285226	0.0436660702054034	0.0727663984846117	-1.3118311871820099	9.54032762717493	1.23433403697431	0.00208633126696206	0.0410456282079174	0.329115460874196	0.0787400565260416	-1.6458028968775902	2.81805589142173e-08	0.22273685259398102	0.9983438650130371	0.9674198461776979	0.743454151176821	0.9380781847435021	0.10596871641533198	0.6734279883154477	0.9995355973290133	0.999879624570365	0.9665577053632395	0.9950719201055785	0.8189478104968614
ADGRE5	7.35557551271058	6.289344009438111	-0.23559534790144898	0.22282055547434698	0.17204783739380497	0.163893905855781	0.942018467025208	-0.6676364824344599	5.09982231400392	-1.21622203103955	0.7932545719145091	0.8119264920678921	0.819453100111529	0.6931542534541101	-0.50290734575753	0.00023282387131865	0.229508049216295	0.43151865871077905	0.42062842126806393	0.416451011680807	0.5001519805913061	0.6172135778361469	0.678525959102222	0.9370739744262041	0.9134327762816851	0.9071611719425002	0.940750879783885	0.9027223645068306
WDR83	3.05841879878684	3.42172462368384	0.135619607429654	-0.826748085716515	-0.0273747499043726	0.19559651578666698	0.11914336020404302	0.648373537483549	3.10795921863025	0.6724260365205799	-2.65170715215006	-0.119247436578775	0.8533418806158058	0.0973993699749525	0.45996589735550797	0.00567025007739413	0.504808023863954	0.0107289384132205	0.905634342564701	0.3974778190259439	0.9233300866514058	0.6475207264251489	0.8408551030165631	0.5770092229705873	0.9938101338804212	0.9026507381154676	0.9930044682073439	0.9115109333516027
GIPC1	2.49198291353318	1.7212593942269798	0.202334743590837	0.7192482139428771	-0.00202803774681068	-0.127820022910487	0.18375055128878198	1.20870933224601	1.04133559106804	0.672307146133312	1.5138970829368001	-0.005965000043015489	-0.366305773167575	0.0999317290775872	0.613854794861963	0.311897074788959	0.5048802474444429	0.136438480354871	0.995269001169011	0.7156566299848192	0.921455125301318	0.542069405886615	0.8408551030165631	0.8320337843647536	0.999879624570365	0.9651303982261078	0.9927515703267243	0.8821452634378997
SPRYD7	3.02572722708539	1.57851230498883	-0.0577505813418111	0.270444730808697	0.067339904298807	-0.129111751017923	1.5431224030993798	1.24022469772186	1.30072019677082	-0.288863300065198	0.8987298583722091	0.297247404698279	-0.5762937194882181	1.15442747415873	0.9079876883970791	0.20732598238397199	0.773878229540893	0.37317247060508707	0.767553359082973	0.56695697436745	0.26036898533034397	0.368205149616959	0.941436598280749	0.9206224458683752	0.9763548866399044	0.9400463009133393	0.8475240869068129	0.8326966663880445
EBPL	4.91240700251386	5.66551317168217	-0.0771437159499107	-0.25965919383289604	-0.31003458598751	-0.0465074142137049	-0.37166572120700503	-0.16446216858530402	4.79260636718735	-0.385104344868445	-0.869033941278437	-1.38018976779447	-0.212680699487901	-0.284295860271662	-0.12555088859056898	0.000363842744997521	0.7018106700479211	0.38914002901195294	0.173843022000132	0.8324290341151079	0.780322701794222	0.900587191407333	0.9203262722230311	0.9253029450072717	0.8450742098804461	0.9780753356079762	0.9817700757687149	0.979419549086722
ZC3H13	5.653566340013981	6.85561508083475	-0.129696359708759	-0.0326792818645355	0.0734406520216884	0.198050463794587	-1.25385610495343	-0.6156698335868729	7.797232616175151	-1.03918432645926	-0.179711806785227	0.521642953997563	1.5054349743181101	-1.30855102019328	-0.877718792276877	5.09338740220564e-08	0.30372970915593	0.8581714023807611	0.604236433321279	0.13894352960475798	0.200770707879064	0.384292083388958	0.7379054179187975	0.9880624500170067	0.9488104546047201	0.8031359768027337	0.8177101528806067	0.835321539533415
NLN	3.87710641331508	1.6752108952380702	-0.16464012561829502	0.0055935269188657	0.0679426806520216	0.321407140531232	2.03574446746279	2.11307429514474	1.02155191210677	-0.6911548717002711	0.016527437021431002	0.264143792896739	1.29989393024413	1.13557010278346	1.5282222300115502	0.31952033185044604	0.492605994743992	0.986882589354098	0.79273392384288	0.199695195728448	0.268694279459711	0.13265896707985197	0.8374893632751097	0.9984602504085253	0.9771173477083575	0.8343279922589568	0.8532911416591955	0.8189478104968614
CENPK	1.65740707954096	-0.37776958723131204	-0.29444708093440397	0.0691593539723422	0.0104357329851708	-0.233393484538665	2.25920308065381	2.65994079528989	-0.17988133827307395	-0.9422220855090329	0.15204016983054502	0.0298411421013341	-0.6897407069953101	0.9823254937348199	1.51718931874136	0.8590707539337671	0.35052103675830104	0.879791914323383	0.9763107306993299	0.493564132840432	0.33673157920097296	0.135406899249974	0.769401156252703	0.9911218680973909	0.999879624570365	0.9287749046657453	0.889803640702664	0.8189478104968614
OPTN	3.60597542252352	2.6106633541254602	-0.257315476316952	-0.387720986076268	-0.0705122707844743	0.46520048877237796	1.4063050905765	0.222309593042881	1.08807051552574	-0.842321384642063	-0.9002158356293329	-0.204221946611371	1.42889437950221	0.5388264358320289	0.10394715348963901	0.28600140489710496	0.403604554251059	0.37250509586423	0.839002531836922	0.159418958217532	0.593859670800687	0.9176235116186279	0.794044973001092	0.9202980890853099	0.9832406968495763	0.812745641572387	0.9534161282143012	0.9827576840885025
ITIH5	0.484841008053949	4.35458449350604	-0.23572857468561803	-0.0738780590984559	-0.8717423032885291	-0.6218908881620501	-3.48479134857943	0.712800162576513	1.5056965528078898	-0.49637357221848705	-0.101503861818062	-1.58925775553337	-1.19146334801823	-1.09383698121388	0.30959120059915196	0.14766776942607002	0.6217666311479879	0.919568843340104	0.118268998755191	0.239120593719943	0.28546925683262603	0.7581334108104141	0.8929777533203846	0.9939779675059112	0.8071408182136243	0.8531184133229026	0.8635732888316484	0.9371390158188283
ATF1	4.15447056102557	3.93978505043352	-0.165886622536243	0.193665093907108	-0.0135717866868188	-0.101464177276701	0.35357434572237106	1.80841245631254	3.8042448961370896	-0.979309189399436	0.7634452390273242	-0.0710140288355095	-0.5424817739505571	0.30953760868402896	1.9652710916167802	0.0011982144480177199	0.33208779875944106	0.44886575753079705	0.9436709026758922	0.5898704425621359	0.760023006912292	0.054849034529169005	0.7596234198141685	0.9410197251923031	0.9977464143837751	0.9453693683369264	0.9776647563179747	0.8189478104968614
TSFM	3.24918400582802	0.951483038712575	0.4477577699939361	0.33244182790793503	0.0435301930910324	-0.22539171542383102	2.2203129716689	1.5721781361987999	0.828535211806812	2.13698783029519	0.9505000661377371	0.181200573314799	-0.893033538744162	1.7430423945980802	0.9556216522203879	0.4175891382114121	0.0471865646199975	0.34649671679015004	0.8574084655066271	0.37639852146766795	0.09742533768286901	0.34387348188419103	0.4100090847458534	0.9182988791248063	0.9860969814091254	0.8961999341989633	0.7060820356357134	0.8243422787199981
ARHGAP9	5.38043693490201	4.67000423578126	-0.0913598795807164	0.149729596474212	0.078564717469491	0.26274493754753697	0.467029795242008	-1.20198978770492	4.24152639941141	-0.531644753587262	0.6002149901986379	0.415187090949173	1.46305212586403	0.385682716207046	-0.80643739999476	0.00105725915598941	0.5972852415554879	0.551236961325104	0.67976580700425	0.149791158937297	0.705773454163367	0.42390223490580103	0.8826637747321913	0.9585780896110255	0.9594162088880187	0.8057444040803761	0.9714709782728675	0.8463249730511018
NCKAP1L	6.654893895456669	6.753132509066781	-0.0986371894366143	-0.00169862760361818	0.139467492332139	0.134040088129451	-0.22948710757334803	-0.7368063078729651	9.157458537877849	-0.951391624187841	-0.0114286293820302	1.21991415914936	1.2582130366237299	-0.284549890272625	-1.08868226777285	1.06118349441235e-09	0.34592923143508003	0.9909284608244551	0.228154223396961	0.214288732787689	0.7779750530905559	0.28147174801998603	0.7674223793617604	0.9985412861164287	0.8757322692052047	0.8375021348539496	0.9817700757687149	0.8189478104968614
MMP19	5.304799347332651	1.7343276153025502	0.8322081235144109	-0.7878565472843679	0.149961654405784	0.902939047007659	3.5322592883076798	0.986719365644217	0.5936565018900419	1.69588586027657	-1.0271156676349	0.272372793544559	1.66307361759729	1.10489843771356	0.208654190130657	0.56928735983501	0.122522737602345	0.309848110661594	0.788460713366619	0.10352400887006	0.30264179062637603	0.8356414436601609	0.5602420334944118	0.913571021991749	0.9771173477083575	0.7706458952175039	0.8696876921927519	0.9612112967738297
PFDN5	10.4308674013364	10.462472932251401	0.14494304635711	-0.0997798042071401	-0.225503184607029	-0.10830093422328399	0.28944875004634696	-0.515485100123569	13.1677134730962	1.1733668670560902	-0.55125258688646	-1.6342037392335702	-0.8391194495587242	0.33001724534453397	-0.831823244775761	2.6860075431757003e-10	0.24610043097806897	0.5839531639428771	0.108388842763179	0.40539534301030705	0.7451785064139359	0.40941571893417894	0.691826752940164	0.9606032929742753	0.8071408182136243	0.9052851651557627	0.9735611652889911	0.8433089555834983
SPATS2	2.6404971038380802	1.7312072059075299	0.5262424178193279	0.357404152617059	0.404849452007173	-0.173774248664359	0.362095498616253	1.0029945770023	1.1175060536938999	2.15511892848787	0.9695342148546191	1.3986635041268602	-0.6236948353622671	0.21227294197493402	0.634741086566072	0.275914705366656	0.0358969347667876	0.337129883694755	0.168050810875112	0.5356587404788901	0.8336143613745209	0.528489393346051	0.38349486818574136	0.9143442442221992	0.8439472029799243	0.9351401570850484	0.986139095454105	0.8763018795252752
ORMDL2	5.78886370410261	3.97544293255479	0.491936360997736	0.14309778665891298	-0.0924088628772807	-0.22659150227654	2.01551294735502	0.494612896542235	3.9652311880964	3.1595651136341805	0.6206320517559161	-0.516005386431705	-1.32422412464443	1.8253794944558501	0.44254193469952396	0.000812483416236469	0.0026573251254003198	0.537723845893338	0.608099521252474	0.191410052227793	0.0823472294803893	0.659993918818386	0.16176932391697235	0.9575728250948682	0.9489020083604827	0.8314810366688843	0.676237630217995	0.9155921320677214
NR4A1	7.92510030956345	11.0934428051948	-0.5398965220010841	0.262830313939774	-0.308258828492285	0.42449414767167604	-3.79363452163014	-4.633539155602111	4.73248398348412	-1.8062883910703	0.62787247476714	-0.9706719727885501	1.43557797847616	-1.4839437267368303	-1.98081882007584	6.40585531627284e-05	0.0769223891604797	0.533098907890734	0.336436691121896	0.157660097101789	0.148036069779246	0.053156439312512	0.4771949655432328	0.9557586159697351	0.9004871563941691	0.812745641572387	0.7834359792875265	0.8189478104968614
PDE1B	2.48843534438731	-0.13548150948404197	0.18604554711510699	0.10206647581641902	0.520852523343073	0.0754714392869713	2.29371386364789	2.92462065892551	-0.0803841562769552	0.680550236654173	0.24944455112419897	1.75766621368748	0.253262085363043	1.24254610357671	1.6336111687452701	0.9371144528784541	0.499841720024461	0.804090523467977	0.0866373664154412	0.8010838380562629	0.23496179874882397	0.108577444819982	0.8407706828470213	0.9815285602852732	0.7961131507369934	0.9732606344452926	0.8326246002195141	0.8189478104968614
CDK2	1.80084060491831	-0.251075525949465	-0.30491532997979903	0.9220925988919559	-0.24900132457649	-0.23140217847970898	1.6294184252822	4.28934323354563	-0.153661692408518	-1.1073283339997901	2.2205144680073596	-0.849888967180254	-0.7729650285321491	0.907778838636764	3.2116656585192502	0.8802864112748601	0.274089510480139	0.0311283060631485	0.40009680020635097	0.443114313194447	0.380499736024346	0.0022889298238725	0.7138164474286698	0.6824009161308311	0.9117078852483989	0.9146981991347622	0.9077724561426223	0.8175599748781772
LRP1	6.690899254293639	6.251604039840269	0.0762588723031963	0.09854830976439201	0.125290533541881	0.265319222172546	-0.0508204294793335	-0.562990962339958	5.06835171208946	0.45980879603686603	0.41866308019461207	0.6940642434639721	1.58568970812168	-0.0377766977489461	-0.516893338504951	2.03261380239709e-05	0.647632673064386	0.677314881515708	0.49083292276163704	0.119269961355303	0.970095706131088	0.607490633024255	0.9041161819352342	0.9732837815566656	0.9252968124496928	0.7933534268456572	0.9963793795396114	0.9000895837721433
ATG101	5.12936843873579	4.7632709560785305	0.3697885289428429	-0.163725959594084	-0.00868197306892537	-0.0267606627595729	0.5302221287404061	-1.1421995330107801	4.6754216194059	2.2818174853576	-0.682269930714933	-0.046673088357032995	-0.151110756955764	0.47210376113728797	-0.8176969055871309	0.000196157943203069	0.0267165824677769	0.49831089042732596	0.962958968563493	0.880492337176795	0.6421131672955921	0.417445640228909	0.33959000705236925	0.9526207839311657	0.999879624570365	0.9862455453847343	0.9597544503393065	0.845594473724346
NFE2	3.85802261009343	3.5986826810852404	-0.47110876117519496	0.866117524763397	0.589774121734444	0.840964023938522	-0.8658711302348141	-0.133629307269056	1.5853481445697	-1.3071818558987098	1.6508552547010902	1.49088055339735	2.27331618743202	-0.34698414798920507	-0.0511746068657091	0.127488926747301	0.19701933004426397	0.10523642527903698	0.14218620123750197	0.0273888610295296	0.7317083035712959	0.959391685469104	0.6449805044889232	0.7993651309374332	0.8311495161480802	0.7048080760266792	0.97240891607321	0.9911332306452953
IKZF4	1.7263344290873102	2.85091376159131	-0.439170293136356	0.198514708470633	0.46596816381795203	-0.20494236539277103	-1.4511417286414499	1.09884213983818	1.95742399686353	-1.4941251237081599	0.407535723584897	1.4287369268048602	-0.591949130395445	-0.889206808457208	0.620251984084522	0.0557809492698805	0.14130475013036098	0.685320237597671	0.159176214522581	0.556499863950424	0.37806708456501203	0.537853714053265	0.5820263540327429	0.9745292142056152	0.8357928601300314	0.9390953159149457	0.9065187217532639	0.880586604258332
SMUG1	3.70962686396102	2.68292681881811	0.18185676588412097	-0.266985142074904	0.22612091385915903	0.149247119745294	1.1648658667736	0.8046943485013759	2.25957714052727	0.9704834442628871	-0.970974685594891	1.06172870140281	0.7280005184597241	0.8933285093320871	0.578203294619526	0.0358709109870667	0.336419823736706	0.33637267369598306	0.29356545983932303	0.46996672040315596	0.382162132440795	0.565721120763629	0.7623733105761301	0.9143442442221992	0.8917902395545122	0.9228254409512787	0.9090993144138559	0.8874168942567583
TUBA1B	8.48441079346232	5.860630425889901	0.14464153644768202	0.17038877923725898	-0.0346429952320287	-0.085013359439548	2.88741578447976	0.5084331720301359	4.59371723066303	0.81449918778108	0.6645356390733	-0.173852612289826	-0.458826164672942	2.06411427215292	0.469986374857646	0.000199001544447153	0.419174727400737	0.50951826065881	0.8626718478465709	0.6483968844096341	0.0517368744891984	0.640371166486512	0.8005707263432423	0.9526207839311657	0.9867913455628488	0.9574377828599067	0.6110229225327868	0.9084722044140187
METTL21B	1.39327512976273	-1.304442646385	-0.00748324573455311	-0.12161095644366199	0.0641359484639421	-0.7318958691292899	3.1019951360316895	3.81489445196144	-0.6312154539063821	-0.0219939483431972	-0.23492700596808802	0.166424617495708	-1.89967326746277	1.36298784936556	1.9606604136597903	0.536910348075976	0.982542581194095	0.815258722897923	0.8686077935589859	0.0631423822645694	0.19075407034929898	0.0554194070156687	0.9955851818294149	0.9820114945457674	0.9879782673051977	0.7473085990044247	0.8118484085189889	0.8189478104968614
KBTBD4	1.8067299257983702	-0.17529939719283896	0.165722995101646	0.20689758782321602	-0.0614207521691925	-0.573884544905156	2.22866771859413	2.92431730586841	-0.12324355021114901	0.637102042949203	0.49196401976608095	-0.21182997929698397	-1.88626429946779	1.4139304827693602	1.80685789668587	0.9038738895574809	0.53040161140236	0.624994775808545	0.833860480679616	0.0652010011558224	0.18121136188144	0.0767846514789857	0.84986368115232	0.9660813361203371	0.9832406968495763	0.7486891666906653	0.8062293377800399	0.8189478104968614
ATPAF1	3.61774016736504	2.21081304722798	0.076965013861878	0.240707180848286	0.0140277114679292	-0.0440407943562343	1.33289560086186	0.81354552298138	1.9933092534359198	0.412828229302927	0.8587630519915749	0.0680630883535716	-0.21524881132978	1.09028982884175	0.5932409707698979	0.067414308769074	0.681589602499548	0.394733686840396	0.946035168740511	0.830432957400785	0.294061521276737	0.555701698416114	0.9142792263958561	0.9253716124614298	0.9981662891092465	0.9780753356079762	0.8675614748446137	0.8848373813780858
STIL	0.541342281486761	3.9184650902112104	-0.659715959088983	-0.6839747229474971	-0.206030538581715	-0.146174934674252	-3.24052725658341	1.02135802478949	1.20995059819778	-1.3894725905070502	-1.04367870461567	-0.41410725271521504	-0.30455611497525	-0.907935014426938	0.45042446855218204	0.2482411955801	0.17072910997176902	0.301849817832104	0.68053264501037	0.7619917084317951	0.37942312791904903	0.654421743193046	0.6146074805728136	0.9122469173663057	0.9594162088880187	0.9692137448655159	0.9072458294481782	0.9135266846775015
AMD1	6.038996832124719	5.8173539894377395	-0.14166720683849698	0.0743094826449761	-0.10463267535616198	-0.0863825239283013	0.52679489589833	-0.935412144374271	4.97288206944162	-0.7579469962458399	0.268070020284227	-0.497062661207713	-0.428561008286454	0.40775061706992	-0.6960881273040721	0.00011512142639981999	0.451980452279391	0.789770296491149	0.6212994512997769	0.670072175457771	0.6881648541653541	0.48956671309857	0.8189549373243323	0.9802308625787456	0.9501518321363888	0.9604265174538724	0.9694872428330588	0.865490484509134
NDUFAF4	3.9958904582830796	3.1299685083793096	0.0301670128236033	-0.45291528639629297	-0.28391912653506896	-0.32192919797271996	1.61882569442713	0.27843285565102005	2.75159345726582	0.138772614445366	-1.27837187706101	-1.1523578158022	-1.2656672007413	1.2812874931130702	0.154052901370562	0.0117634252248371	0.890667625428644	0.207021100911379	0.255966580176135	0.211540670084353	0.21381282358904102	0.878185095446295	0.9732413633551579	0.8732431316679763	0.8870383849814711	0.8369255000706539	0.8191710395729493	0.9734909420008195
USP45	1.55380084071441	1.9039526042661001	-0.671752172610707	-0.5670093542287421	0.0812101958936638	0.0592676433070178	-0.0235894246347747	2.09117837626127	1.09885445717734	-2.02547364259872	-1.07997855266771	0.227008328360225	0.159676205905993	-0.0122995328794774	1.08590857191367	0.285105124253117	0.0528516793589267	0.285375497999295	0.821657764004734	0.8737738921874579	0.990311640029864	0.282645714317888	0.4266741526651392	0.9037077373328135	0.9805342607857611	0.9854374424674202	0.9976065199489492	0.8189478104968614
MORF4L2	5.60154594281539	6.10339501049716	-0.0376738269914699	-0.100739178562952	-0.13112447154127901	-0.10542995848181501	-0.156414949833996	-0.7852925529464759	5.085941966087769	-0.21398875593068103	-0.39187959549954293	-0.654338536276962	-0.551912285299591	-0.118833493997186	-0.6495759036162579	3.7928335750663105e-05	0.8314117473320842	0.69687141829596	0.515838812150452	0.583500098673635	0.9063309274814171	0.5189252802329779	0.959809588031164	0.9745292142056152	0.9286190752994354	0.9440064266042357	0.992722538874551	0.8742242985029304
FAM199X	3.54832831237096	3.2804017595601	-0.331813872268491	-0.136604928448092	-0.0532517541595975	-0.17254300805426698	0.620170811959493	0.190770660992462	3.9057168519499	-2.03490101681425	-0.5105348543625939	-0.29296013543943294	-0.9078525466824671	0.665594661642561	0.149965280200643	0.000277226145781502	0.047074785975408	0.611879611895412	0.7707413417002429	0.36822612577657	0.50866948695156	0.8813835255869159	0.4100090847458534	0.9634122294039069	0.9763548866399044	0.8894591730342949	0.9430472159998771	0.9747236299402011
RAB9A	5.01389197168105	3.9665606516236003	0.025044427121088	-0.14535231981264002	-0.17535064359588698	-0.254950202584254	1.4783796603015	-0.7731742931536271	5.5635634614961305	0.18492056078117397	-0.681783361647659	-1.15750104281202	-1.6635617368254398	1.8668507150586102	-0.634566572386944	0.00078426875946452	0.854915064297756	0.498689336673185	0.25561205885952104	0.102501015386384	0.102381589517476	0.5287190268823571	0.9651344322392089	0.9526207839311657	0.8870383849814711	0.7701367340471691	0.7168488879752297	0.8763018795252752
METTL8	2.90446818079661	3.88282017530289	-0.0187424673073936	0.388346448731	0.19253744819832702	-0.21375557417297103	-1.30907547341404	-0.13782374889208	3.90500831418225	-0.0922310542399643	1.12745644731985	0.833561093860437	-0.870824853416558	-1.17029786056628	-0.0941248737166487	0.000277851101917816	0.926875809482943	0.264826120513534	0.40841544650584294	0.38793052400653494	0.247320881216384	0.925378789105058	0.9817802702953465	0.8965280843232317	0.9117078852483989	0.9007096230678994	0.8394601653144202	0.9841594043231171
TTC21B	2.58769866753469	3.71579247554142	-0.387288797633818	-0.119965448176038	0.471407520478346	0.25490585141121697	-1.45364635759883	0.341915079667349	2.7906750507644302	-1.56102423582741	-0.315876819497276	1.74421113693164	0.9337024073082709	-0.981994518752245	0.217597714599987	0.0136267655990451	0.12569570348200698	0.7534332717147251	0.0881437239135262	0.354857548491565	0.34062634450639195	0.828617516198114	0.565487367551656	0.9745292142056152	0.7968046950203226	0.8876440228124101	0.8911932024283585	0.9581307201745682
NMI	5.78961599912596	6.21556958482921	-0.0353113359257997	0.16512586083984698	-0.0885451193861024	0.12086947682348	-0.41549428876937605	-0.30315836532385304	6.85860752007234	-0.253276200421227	0.800375840873126	-0.557877609817126	0.806114025646476	-0.41649661403530897	-0.35167312299851	7.46345639536657e-07	0.8010730837213309	0.427380067540692	0.5793694299309251	0.424011239560101	0.680753560570094	0.7265425933975479	0.9499987818661266	0.9359775102487653	0.945395605810743	0.9082847886654065	0.967862538946038	0.9304939295641821
TNFAIP6	5.78200958702742	7.239305937212389	-0.11812491851158999	0.114334505637828	-0.473533423922101	0.6102401768547611	-1.57615925562235	-3.3152256931036606	2.3939868476986	-0.33544635676090995	0.22898769667685895	-1.2385259765135102	1.69203354538052	-0.48466245088096904	-1.3990296530148603	0.0216415351116857	0.7387203148545509	0.8198614397477401	0.221454911527865	0.0971731451194297	0.63023887781934	0.167985709048226	0.9317582976056177	0.9827957725723562	0.8671309525296821	0.767481963988706	0.9575142989586505	0.8189478104968614
BAZ2B	5.45989042983467	9.307395327533081	-0.307439184762115	0.0856759757023013	0.269323585374154	0.16746725123153197	-4.26901276908817	-2.762190995927	10.663214040017001	-1.6697812707464499	0.282823161181008	1.2915010381168799	0.793308132873007	-4.34715477683591	-2.0645722800377198	9.87263849206069e-08	0.10558369323282002	0.778480221495706	0.203618268517816	0.43131196522584103	0.00080649869706698	0.0441160865976965	0.5300839025882527	0.9784931960780747	0.8597755980200729	0.9129642641649511	0.13471374707008216	0.8189478104968614
SLC36A1	3.71433881679529	2.08782837418143	0.0489958248489393	-0.279787860676895	0.24590179390722	0.279722054254602	1.46800810791357	1.04166818493085	1.3996286968144098	0.23213071312251102	-0.939296662698365	1.08781910843176	1.28862352276919	0.901327715196792	0.677917499468186	0.175533813896887	0.817366008904008	0.352228452047505	0.281789841009138	0.20348489973210898	0.376617981995973	0.500925640140622	0.9554062970414252	0.9182988791248063	0.8917902395545122	0.8362013071462019	0.9052348245097046	0.8691152733501816
LPGAT1	5.1991894602595705	7.74069502210655	-0.30238739453159	0.25377981250128695	0.49166573284319603	0.12137501246641301	-3.11342182179619	-0.25571355317503003	7.21209279354334	-1.7708986038371202	1.0021537019033102	2.56389739583463	0.666011507538066	-2.62664994839756	-0.28922258334213297	1.96305662399339e-06	0.0825549862053521	0.32131966859271804	0.0133440524377297	0.50852142423601	0.0169460291808734	0.7735836742662521	0.48639262737260913	0.913571021991749	0.6665650753754824	0.9322171091757476	0.4565459626376481	0.9421805472664557
BATF3	3.7267214429210003	1.73985998577502	-0.0542424345282427	0.736744053948225	0.15908458682372	-0.02898151030331	2.05242808223793	0.0239999500599812	0.868827206594122	-0.17167409570291697	1.5384088848524198	0.423543627434806	-0.0804538692482475	0.934358731967485	0.0104159284656288	0.393521868050871	0.8643737001236451	0.13056929184811303	0.6736801280647909	0.936201654152655	0.357977100601177	0.9917317980829928	0.9665752626546437	0.8292892047897455	0.9583082285706807	0.9927695186839491	0.901000383316281	0.998314436755028
G0S2	9.00135284674683	16.9452458836841	-0.354172859926574	0.45208866134164793	-0.5879621025761	0.48000913599548295	-8.48165417134071	-3.5778479742943703	5.11984239436374	-0.884966953372097	0.7789765439085851	-1.29774339035248	1.14933189547894	-2.3774410219051	-1.9437781332476398	8.67920192654419e-06	0.3804828295168641	0.43983939436165204	0.200467408295671	0.256144539571986	0.0216625662464308	0.0574515444031744	0.7850741481587613	0.9387362384012334	0.8579702965265066	0.8559049594829506	0.487152514096364	0.8189478104968614
KCNJ2	2.71686642532292	-1.38375300347404	-0.714209931534838	-0.49378256266786896	0.33821471164050804	0.241853125224712	5.0905303218027305	1.41666272061171	-0.479113246835299	-1.8714176460137502	-0.9359364590548821	0.815821598708258	0.620933295601479	1.63870909858524	0.617245282892958	0.6353044569727161	0.0672569011440367	0.35418349137326205	0.41855046509771704	0.537651175986463	0.109667555901631	0.539891979928289	0.4587935394273893	0.918610866539282	0.9127020535260851	0.9351401570850484	0.7304914529344861	0.8817883735214365
RAP2C	4.81852690266238	5.156163947954799	0.120041548789072	-0.146877086294541	0.0613025339391071	0.0698524600302435	-0.256923569358718	-1.3262328088167399	5.238416062871139	0.7738924642464599	-0.645241994001651	0.34723654238216994	0.41541934957010707	-0.237107958541363	-1.03862129094689	4.9878341902790204e-05	0.4425686108215471	0.5218321221677411	0.7298506881577541	0.679617694359047	0.814904463348468	0.30404221271749704	0.8129886319632974	0.9544065969509409	0.9685870222413071	0.960544527019682	0.9847908378106551	0.8189478104968614
EXOSC9	3.8650796679049804	4.067547917523799	0.24221226823590397	0.0289747739111468	0.00110010995387026	-0.481012469210854	-0.0577193326939804	2.40850910728688	4.25294380827594	1.3054339493653797	0.0959455788823152	0.00519888738801675	-2.18609458930234	-0.053962135819137	2.47867692918567	0.0007598212493182691	0.201286654761363	0.9239520344817349	0.995879866163186	0.0335383545885456	0.9576732997539821	0.0165404134023992	0.649810805889457	0.9947076976215574	0.999879624570365	0.7170316839741081	0.9960400297080613	0.8189478104968614
PLA2G12A	2.77282774993923	3.0087102915809103	0.304782888520442	-0.17462626351196398	-0.262034140665669	-0.61249929937138	0.24283693549164298	0.736515712558237	2.81881743570507	1.4790696796394198	-0.5017715815353679	-1.104873492451	-2.4422468601791496	0.203778803341348	0.49001255242997704	0.0068449678222480105	0.145272238643659	0.61798757781388	0.274399782244068	0.0181017196891243	0.839337315827193	0.626226421279261	0.5878139460675207	0.9647040400764105	0.8917902395545122	0.672140956705764	0.986139095454105	0.9052148151651639
B9D2	3.23283008319293	4.83993375998366	0.406882790926544	0.0745357897224817	0.307157090084606	-0.12033903335125999	-1.99028486966057	-0.6149392243560711	4.01690286892535	1.66823023739082	0.18048451950401398	1.09367817771903	-0.409348988806574	-1.46500115705459	-0.332371373861908	0.000194276969473585	0.101399183421934	0.8574874958337758	0.279235057270345	0.683997733778135	0.14905854949164002	0.7409711296432121	0.5244708142699102	0.9880624500170067	0.8917902395545122	0.9607508140020399	0.7852813676001132	0.9337883145595675
ADCK4	3.15168753974531	2.6994058406602504	-0.0266014262431709	0.266893385340745	0.12299852294857301	0.10940913534982301	0.144935737836873	0.929540699749697	1.6577661460336999	-0.10853272617093401	0.7483383952941559	0.453238588801974	0.415761969965608	0.0812328922137656	0.562110326760999	0.113089167106666	0.913999016606513	0.45790595210156604	0.652304367520536	0.679376032552081	0.9360015124612829	0.5765440478944011	0.9776242656410797	0.9427709843297614	0.9546114763584916	0.960544527019682	0.9941178010592203	0.8899523736634707
PFKFB2	2.0521976181848403	4.14113465905256	-0.286710143954546	0.26694457658616	0.19779119292329003	-0.633594942567436	-2.14979376582766	0.183303063863862	2.64784568783465	-0.9565006821338029	0.567715783886004	0.5942917488771879	-1.8576930930241697	-1.2308343983458798	0.102513145353439	0.0253471741412097	0.344401443021354	0.572871933703312	0.555860345386978	0.0689922801856922	0.245445638236059	0.918755713933884	0.766283903850394	0.958659789021604	0.9385521511272344	0.7514194700289465	0.8387607720687544	0.9830063019166002
C4BPA	0.937169287618123	-1.2499632760510702	-0.0915187620472056	-0.494729743395803	-0.125817723972345	-0.353867469631247	3.0235880170217	4.16746879708282	-0.333413207200686	-0.218476969620736	-0.809815134903256	-0.255338484296301	-0.775495641293667	0.7422610597645691	1.74407690514333	0.741750074719075	0.8279463133465379	0.42204314191734604	0.799493841373241	0.44179055129782496	0.46467843783230295	0.0872404266364216	0.9586675711053779	0.9352533992418417	0.9776549742542565	0.9146981991347622	0.9347709937695562	0.8189478104968614
RAB38	1.09762885142854	1.08765009446599	-0.0301507536021993	0.14752205452787698	0.228105476069165	0.190583750054022	-0.511967350705562	2.1960859679326	0.419339385714333	-0.0685978257243326	0.21894548928538798	0.445508732904503	0.38235364974084995	-0.178056037365525	0.9416133542674742	0.6797861271678771	0.9455826814655011	0.827601775419299	0.6580080036681519	0.703796936690644	0.860414874379245	0.350832907194847	0.9867423404407264	0.9844601784705811	0.9563550616003045	0.9637650419632323	0.9904016603363734	0.8269817895523883
AGO2	5.20014979139735	7.92200131200568	-0.17480708085750502	-0.226735155449159	0.120633987115872	0.34706284974367	-2.77078343248847	-1.22565812062046	6.03572894184865	-0.822865626736245	-0.7115054155441759	0.493456988393999	1.49802997030806	-1.9083844294537402	-0.9903888874633942	8.86781559251464e-06	0.414424026182784	0.48016016960600605	0.623822163233264	0.140402287537332	0.0701028424598986	0.326671856830206	0.7981541404969027	0.9478805779295404	0.9510219775890061	0.8031359768027337	0.6399616187107686	0.8204969691959613
MXD4	4.485819223883469	4.839412977610599	-0.12253118129769001	-0.663132506395174	-0.0726203850875806	0.0146988073557803	0.116374834401407	0.795442758339677	4.27198536406622	-0.574447970360451	-2.00172342985899	-0.30721537938459803	0.0619359313514291	0.0926069293344858	0.5725428435683579	0.000498027091992145	0.5690702385812509	0.0507933887155319	0.760180806738424	0.950857257751641	0.9272586103843691	0.569487199419131	0.8686871570128589	0.7248842788262518	0.975245964947334	0.9953750162617266	0.9934484514374472	0.8891180142222115
CKS2	6.257110015649769	7.51774575978129	-0.249367369463669	0.362274159966039	-0.0791842248690216	0.317027216819775	-1.77192786841302	-0.191995657205788	2.82207613996548	-0.781489395474348	0.802288759782133	-0.225453260431293	0.9700635010727391	-0.614122885270585	-0.0996013125488812	0.00811473956679124	0.438272623949184	0.426422361451127	0.8225667834805659	0.3369571934664439	0.542806084729991	0.921055536439919	0.8103391997435231	0.9359775102487653	0.9806703494715824	0.8856117099088807	0.9479919103773363	0.9832440982236067
ACSL3	5.84235143024395	8.24804145948228	0.173409550520109	-0.19543773847209198	0.251324043739632	0.41275161421685597	-2.83971193630502	-1.5785950494107	5.654484338920519	0.775106830559093	-0.595046804641286	0.986105553557973	1.72710804541879	-1.7672887907518202	-1.00395544772828	0.000113558115548723	0.44185628927898296	0.5547197655953829	0.32874589201234	0.090534459383235	0.0999942083325944	0.320277816303398	0.8124639208678428	0.9585780896110255	0.8970851767809347	0.7601364876186272	0.7110981029329935	0.8189478104968614
CHPF	0.886783448647754	1.0028837176257	0.0247805034034179	-0.9298739436891159	-0.158793583487022	-0.5093498747287221	0.6563840840243821	2.73409986392918	0.24449792084539398	0.0552020333593521	-1.4273055460896498	-0.30149904083259	-1.03380991695868	0.14696828096253697	1.07628757855307	0.8091300209903342	0.9561983022712099	0.159995858916706	0.764270098333062	0.30634190581681103	0.8843958676548241	0.287018349893157	0.98832908361929	0.8501516864690505	0.9763548866399044	0.8731421499070386	0.992722538874551	0.8189478104968614
DNPEP	4.84219452368133	5.00841483402857	-0.14896693533528	-0.00817939622707799	-0.0948081041902448	0.108273452608409	-0.12291498982069399	0.896907502359185	6.27133971106242	-0.9741952499321559	-0.0342853692852375	-0.5589862634868741	0.637410394994008	-0.138243030971238	0.9930401052320521	2.4191113669817e-05	0.336024980895954	0.972787754412975	0.579109985245241	0.526718489806169	0.8920136221788559	0.32539356478493797	0.7622953008123646	0.9982349923300068	0.9452540232706673	0.9351401570850484	0.992722538874551	0.8195139350508971
MOGAT1	1.15082932254139	7.04162971995766	0.35584161149293103	-0.457082769676353	-0.546281013592825	0.0583510172305971	-5.970211552268981	-0.7634589948793341	2.11349035646873	0.807179629603893	-0.7096553064272779	-1.01022706058012	0.11698096129445698	-1.6445695588876998	-0.323301722974836	0.042488741854742	0.423383387669005	0.48138998294149704	0.317209068861501	0.907359587070602	0.10837366366608901	0.7477940897241842	0.8023074924596493	0.9479915278896536	0.8956953283251672	0.9892276193453692	0.7298567071825776	0.9356572336048395
FAM124B	0.597225927152068	0.46485264139790006	0.25865258810075803	-0.043656956330367	-0.437031640909182	-0.15277972891826802	0.0695629927167257	3.12346630720463	0.25502408095496104	0.7377093423791701	-0.0744431613175162	-1.09805446201074	-0.36872295651289894	0.0341032183554429	1.6278948818985801	0.7997301277892671	0.464071975220887	0.9409489960829058	0.277337876303479	0.713860525066081	0.97292796873599	0.109710170814452	0.8249043550077689	0.9947076976215574	0.8917902395545122	0.9645917776496569	0.9963793795396114	0.8189478104968614
SLC12A4	2.12903754809542	2.49279820598536	0.21752123620731498	0.293186700804751	0.584503415310915	0.294991135948711	-1.20778816416009	1.17006538250495	2.4006167296479104	1.09760312857362	0.8730931168956059	2.5645933565023302	1.23272605666996	-1.03458037372144	0.88917657844162	0.0200539665986166	0.27753311660104996	0.38670475048179603	0.0133165635436272	0.22333039243811603	0.305745909285248	0.378083173832183	0.716777235532825	0.9250941950026184	0.6665650753754824	0.8403223321921574	0.8697452077871791	0.8347107607011871
ENKD1	1.50298673393706	1.88385475081635	-0.270577871605908	-0.542280515105932	0.0516922783533622	-0.0269449353121537	0.064334176334809	1.8607570341658703	1.02674543941243	-0.895358890498351	-1.18683588628271	0.149514835541359	-0.080735139553448	0.0318027126072215	1.1283306778755602	0.316780575175143	0.374837769879113	0.241028523131545	0.8817596711599849	0.9359720203970401	0.9749156034807651	0.264470229297918	0.7822671128996664	0.8871550461822918	0.990631460853303	0.9927484495440889	0.9963793795396114	0.8189478104968614
FAM210B	4.315043284428991	5.5722848988767	-0.532719057678485	-1.0795103335917902	-0.15008428098291698	-0.39913025924731893	-0.00211678514463212	-1.0483071520576501	6.6211932005966405	-3.19994062900594	-4.01183873682784	-0.8077613586368521	-2.0867220119531398	-0.00227033899318104	-0.741568780805703	2.1589459139245e-08	0.00236556469598649	0.000197467086797985	0.42297962550294504	0.0419311414269466	0.998197390601178	0.46175000216989004	0.1610614268758476	0.3008012404200388	0.9146306309611352	0.720886523412766	0.9997173235695593	0.8572176972343695
PI3	0.58481084635697	2.54772180434113	-0.213383788074783	-0.7375943774838131	-0.6139793937223449	-0.5225396467324029	-1.1403994001735	2.09717402670674	0.64511140569023	-0.37092056638552395	-0.87640867726642	-0.948149349568555	-0.8505390130199921	-0.262642435646193	0.885095496451106	0.528346212880769	0.7122344880178351	0.38521447472810605	0.34752505329098604	0.399177675266742	0.795896742938758	0.380716400772743	0.9239584600550316	0.9242493986579944	0.9014735102734325	0.9036043543440346	0.9829761548317821	0.835321539533415
FAM209A	0.461073566273713	-0.26289316724913503	0.348825476569026	-1.9193153092259199	-0.17569388088029902	-0.7875641556472031	2.33308827740888	4.15005637898308	-0.10352823766773199	0.8494958854644731	-3.11732422229299	-0.371014642036856	-1.73396754433422	0.834941800765105	2.00966728264416	0.9192938469585908	0.39964719768199897	0.0030854090522275	0.712394707698857	0.0889943907753276	0.41891526239488797	0.0497824785637511	0.7923740975686386	0.38148958194004434	0.966109928024891	0.7601364876186272	0.9237491903319659	0.8189478104968614
SNX21	2.73689526573842	3.10845567680067	-0.11606234312669801	-0.3920232911418	0.292524734426588	0.25943975973118	-0.40766966943018296	0.9259872493310011	2.3137412933278103	-0.495913929146529	-1.1198663180509398	1.13160406020604	1.01461747292248	-0.27437534851063894	0.6156234823113461	0.0362119702869531	0.622223666880203	0.268306380152478	0.263638978886103	0.315094227576776	0.787437707724195	0.540915007513333	0.8932590113614887	0.8971879608675093	0.8882427232907506	0.8755112523224988	0.9817700757687149	0.8819374456447292
SLPI	5.828332959243231	3.93152456059366	-0.355667322504234	1.19203962719686	-0.897026346549028	-0.468713659164462	2.3852789786631297	-1.28948378144522	0.76034900516783	-0.7768812096813679	1.7381465857887701	-1.7006751191585499	-0.927808020874956	0.43120974072752105	-0.47619165814474607	0.45166592191844396	0.44102322171418895	0.0886954686576104	0.0954584963939606	0.358197807204997	0.668352114735115	0.6359737792610219	0.8118379881465149	0.7871395849442201	0.8020784691739348	0.8883169917450616	0.9654102809174977	0.907219503461066
TTPAL	2.74813429510279	2.92043500683361	-0.00305141387251007	-0.657020356442106	0.4972770052989411	0.6113630944652471	0.0175216459823766	-0.6050697703434721	1.3177401192959801	-0.0096584454436013	-1.4047203698477302	1.27466762978049	1.72785238800329	0.007346280595724391	-0.30975263714592	0.19606813777095103	0.992332422002133	0.166703039622453	0.208305870641798	0.0904812983404168	0.99417168155187	0.758063046379175	0.9978758624834755	0.8544719485707925	0.8618613705383139	0.7601364876186272	0.9981418598956011	0.9371390158188283
PREX1	5.95841194427366	6.623509784058549	-0.23485454349815302	-0.475892411959671	0.031696888973936	0.137865973535099	-0.359170060573354	-0.27496171185965096	8.85176315727878	-1.5689624923842702	-1.9599149833932001	0.18793660675946103	0.8141709461995842	-0.43200817481995596	-0.27101455278925	6.95630321807932e-12	0.122840962160034	0.0554808823805679	0.851672121286982	0.41933240994285903	0.667556530356656	0.787473754492312	0.5606223017512577	0.7327605284086539	0.9853357869974388	0.9071984213052625	0.9653538399872552	0.945779090515269
SLC12A5	0.503223371443682	2.1631600350867	-0.0575547606399567	-1.00489231005893	0.9647506849494609	0.224364396382332	-2.00433710184983	2.6505769963351002	0.844142054563067	-0.131214671818908	-1.55704287123016	2.00265595959429	0.47499885950851095	-0.7050855108123081	1.22800529473074	0.41466603090683796	0.896152511698338	0.125955855662038	0.0513142978877605	0.636846746321654	0.49278955556336207	0.22509977519504504	0.9740151283316534	0.8259113743906579	0.7626124410296614	0.9558222362079325	0.9392142330284793	0.8189478104968614
SDC4	5.00232593984854	4.763947802150669	0.32790642813655896	-0.877384474532695	-0.668086587772908	0.418807843055323	0.8117309810899742	0.8064268704252142	1.57049012935949	0.866671564375086	-1.62664429920963	-1.5473002058912801	1.0347693648257201	0.245837107368513	0.36031754122766896	0.12860245796779	0.390254780888944	0.11039035655395402	0.128051521932476	0.305881969312627	0.807551345653947	0.72009785564964	0.7888769567305794	0.8050014046379423	0.8170694065361255	0.873122677985661	0.9841575152691656	0.9280456396529426
NCOA3	5.16361051947834	7.07778654264605	-0.207949844046432	0.129988493144245	0.44295531477504996	0.18455167025396602	-2.31091102152689	-0.535100755128524	7.60745714141395	-1.1035669064664098	0.41727252875976006	2.06723445791695	0.846132971949837	-2.22032721913616	-0.44562689802045596	5.995528580276579e-10	0.274961044978584	0.678230452638219	0.0438049931015918	0.401431285113568	0.0308668689593466	0.6577528006794261	0.7141768817537892	0.9732837815566656	0.7516984912998924	0.9038867052104561	0.5408414683558124	0.914938205549769
PIGT	5.05743699212697	3.73568245479615	0.15366681770220803	-0.150770524929106	-0.215792169202942	-0.327042518614467	1.84359523232054	-0.5753228971380699	4.95285928936259	1.13647193829128	-0.732394253810369	-1.43103583416451	-2.17652145798404	2.20704788734181	-0.48344337472888893	0.0010213395408378	0.262580728893681	0.467530911108511	0.160177723541424	0.0341775972284277	0.0556681683880394	0.630958313768366	0.7070208968011535	0.9444931005429094	0.8375699411228289	0.7170316839741081	0.6146918293163148	0.9056053083789792
NCOA5	2.78705215159145	3.78819721960692	-0.153167073454942	0.22832949908093803	0.138944194224483	0.414232905020871	-1.56071275361828	1.6113720198679298	3.53951413596188	-0.73418825177153	0.6711642521808461	0.5953586760030961	1.71736713848435	-1.30412990550574	1.4051051541486999	0.00208455320989193	0.468281478068676	0.505214394539868	0.555029477765136	0.0920652192691343	0.206748660512643	0.16606147104326902	0.8267339771518186	0.9526207839311657	0.9385521511272344	0.7601364876186272	0.8177101528806067	0.8189478104968614
VAPB	3.28362441278933	2.38992581734234	0.0710638065762937	0.106316883218244	-0.138135051745446	-0.0753871637740283	1.05756909595047	0.7008302574562719	2.43388750449362	0.389413916216086	0.34958770275205103	-0.667712122303923	-0.34765620052960605	0.971600788439524	0.49410154551667695	0.0184794073348456	0.6985913468224871	0.7280876179109609	0.507327789630681	0.7295291672327829	0.335834907716839	0.623355986520681	0.9199220870140671	0.9745292142056152	0.9272677055939347	0.9665577053632395	0.8894625897129993	0.9041104397229511
PARD6B	0.705756308416828	4.65763208847957	-0.0393395259906399	0.225931272340244	0.0765580114904654	-0.702608782015642	-4.44667778677408	-0.261323884531388	1.45250612697349	-0.0859067628303231	0.320846781675777	0.14409209912631699	-1.3747953312746701	-1.25333474575528	-0.112162011648273	0.164905370085545	0.931877488862276	0.7497148071715258	0.8859957681384141	0.175458329300148	0.22555179767456301	0.911143503938894	0.9836044617364668	0.9745292142056152	0.9910665251921845	0.8245497360862464	0.8277675898859826	0.9810827801628036
ATP5E	10.7997432741519	10.2749123262234	0.0575981263518187	-0.246132607233226	-0.00708837938120217	0.00263589988762679	0.8252353131142158	-0.15501835782919599	10.9863959576144	0.386190952979144	-1.1257213291371202	-0.0427472516044012	0.0169431927471022	0.798717181001592	-0.20540356065338197	2.62568684649923e-08	0.7009657648691819	0.265746089969568	0.966071494770949	0.986549122302764	0.436888581233962	0.838081703370557	0.9203262722230311	0.89664044329561	0.999879624570365	0.9973423543521029	0.9277188627543189	0.9617116580695442
CHD6	4.03546361025358	4.949790672424441	-0.147856178649736	-0.404639388222894	-0.11881333007227302	-0.0402667398469693	-0.297779207998603	-1.6913129742253	3.3568428245318502	-0.618555603208596	-1.14927565716107	-0.44316607353539705	-0.154740224163678	-0.183727833160781	-0.962789904156511	0.007011852719835079	0.538964636760733	0.256733591697351	0.6595209834363011	0.8776861176843509	0.857155588374674	0.340580018564905	0.8552833254419233	0.8942191746165246	0.9566866086513768	0.985791274336082	0.9895028086627873	0.8243422787199981
PLCG1	0.974360857808947	0.314606833724609	-0.15448674524133602	-0.746919117028783	-0.313755414809077	-0.5943821642474351	1.5221945237362	3.0258873047206802	0.105481351778402	-0.350882485784164	-1.17726832449493	-0.646421780587475	-1.26688614555198	0.46524947875596	1.3304197631746002	0.9174911775225779	0.727123202344988	0.244880070763265	0.5209511535728729	0.211066653038556	0.648413328777542	0.18936930035467497	0.9274309239976457	0.8882151883969197	0.9289706704882755	0.8369255000706539	0.9608961908727917	0.8189478104968614
TOX2	0.610741214075407	-0.156886764289859	0.16560030070069598	-0.27723543258719796	-0.0026554803483512	-0.345941699109456	0.817880402559705	3.71445092381405	-0.0784334631070365	0.44121981503963703	-0.449054495006306	-0.00636504585674247	-0.7901661289457141	0.36798666433014104	1.8135909660063	0.93779018829791	0.660918811168641	0.6552948033693821	0.994946295431083	0.433089579665994	0.714406106993417	0.0756265720793033	0.9083592860725659	0.9699048076674529	0.999879624570365	0.9134995568997967	0.9714709782728675	0.8189478104968614
SRSF6	5.500510270988389	7.12396643330656	0.0965813772245599	0.0381724516606634	-0.0227618781183546	0.148174812495499	-1.72014276478046	-0.614704375211477	8.023837838435709	0.7497311590455921	0.20163412071232897	-0.152952757245459	1.06591881237245	-1.77517985291764	-0.791511865502198	5.37695413902234e-09	0.45688656341123796	0.8410497161562371	0.879042842451742	0.29167283389022103	0.0846347184452278	0.43236546267159603	0.8214354093089473	0.9868191945552448	0.9903248715688819	0.8676653465109799	0.683291199243633	0.8489400638998782
ARFGEF2	3.23177854754735	2.42125828326568	-0.0347140810212539	0.45496122816627294	0.5611151440137321	0.44559502905791404	0.10689862814343	0.644811656978942	1.6488717954496201	-0.133036234157024	1.12441695078026	1.9434697411208501	1.53980089474992	0.0657678555059689	0.3443231021050949	0.118072055397677	0.894826410615605	0.266307046710966	0.0591041905211621	0.129807101023213	0.9483230932090171	0.7320380535713691	0.9737456324477174	0.8968281426001649	0.7727399971495126	0.7987057350787236	0.9958505139414635	0.9314811807295271
ZNFX1	4.81224048036886	6.053593547028719	-0.0525167480908789	-0.36074100879545795	0.0501901136008584	0.11800127086542402	-1.2318424942449	-0.6431295973514051	4.90786268227175	-0.286623525716688	-1.36930946546994	0.250174967058048	0.620908831222083	-0.9124943885984058	-0.561136499637494	5.666089350245389e-05	0.775565192961625	0.177308068310673	0.803461231069223	0.537546317454833	0.36967981177980197	0.577194974397563	0.9417315143317839	0.8621146156749557	0.97808818257292	0.9351401570850484	0.9045535412127889	0.8899523736634707
CSE1L	3.5619280152753903	1.6154120718166798	-0.252391855262641	0.19084947756591	-0.0880590510420188	-0.310174025591195	2.35022625289048	0.9977376668093741	1.76975109282628	-1.4649898866880802	0.669314327782847	-0.458753125437544	-1.5336450519333797	2.32826338999003	0.731062621302153	0.0827468372015396	0.149061613526745	0.506313849281241	0.6483606016891931	0.131297651420242	0.0239009870089154	0.4680865226016	0.5909255392402503	0.9526207839311657	0.9544118467509374	0.7997290083458185	0.5006303396761875	0.8591228535648323
RAB22A	4.19493969224668	4.93177757376025	-0.244526600125122	0.0118977427786174	0.0368166552072608	-0.205831634171749	-0.47204285012638597	0.478328888714884	5.07697889323379	-1.5136339691719198	0.0494587490128512	0.20442825601348397	-1.1610001728430501	-0.44016161081236205	0.492189287772037	9.95921179762618e-05	0.13635279035901698	0.9607569457050091	0.8388460240722941	0.251113455315893	0.664951880522145	0.6247132311457989	0.5775468131018268	0.9969133253410445	0.9832406968495763	0.8547943692226063	0.9650713288726082	0.9044462266476646
PTGIS	0.8593879565687959	0.0854563482517605	-0.209063621815263	-0.13876504885188198	0.509241197616736	-0.248284049296184	0.8007696977105772	3.3393214447440296	0.0229889275908065	-0.416953080425615	-0.18664703687908898	0.8758469194133641	-0.4487138765540721	0.19668778501293105	1.24664791526848	0.9819044622381609	0.678465364242611	0.8527168610695441	0.38524411546532505	0.655594488442035	0.846080127203427	0.218269735604496	0.9141142130870651	0.9880624500170067	0.910476899584452	0.9580901842579993	0.9873207686028712	0.8189478104968614
STAU1	5.67876402768343	5.87451839387506	0.0512594617317793	-0.11053001027163399	0.152074242998435	0.10762356653352599	-0.28427180381331896	-0.5973600396576729	11.6977044459869	0.534764281223486	-0.737599542450217	1.41681622085884	1.0131466693085698	-0.508526301192333	-0.854411258505403	5.17428087305566e-06	0.5967188591100961	0.46434541019585207	0.165219125164763	0.315811775616707	0.625506246729708	0.396972775068478	0.8826183328211012	0.9443879170787267	0.843650661698574	0.8762742994344354	0.956900451819091	0.8386605752014042
CDH26	0.654480363736361	5.47600572236835	0.41224787814300107	-0.669360661023058	-0.0984296686237091	-0.9317400588903001	-4.64112403981162	0.41789108524158597	2.8945911542731695	1.03900456508617	-1.00661360776002	-0.21087264322407398	-1.96783130991929	-2.15955530357521	0.203210925301275	0.0103932113541269	0.30478051726045396	0.318946419286853	0.834099674039793	0.0545553763329558	0.043667584363844006	0.8397812508885649	0.7380662228817462	0.913571021991749	0.9832406968495763	0.7417176107168544	0.5860041236274642	0.9622212866939314
SNAI1	4.03889266688087	9.27599018304364	-1.0004372389598701	0.46169577482050106	0.10143394353864599	0.48418870468140707	-5.806612452902121	-3.93629364209656	2.6258189768410496	-2.4678485717166696	0.8244665614952029	0.24039888165313697	1.20017170232053	-1.50316573072969	-1.3718602224746002	0.0137551358479786	0.0170834137583237	0.41382446341841994	0.8110299569907821	0.23606511265063898	0.142237411723306	0.17615308399936702	0.29925392069788503	0.932271204542677	0.9794526263569666	0.8491645476092659	0.7746401118709239	0.8189478104968614
MOCS3	1.46098647356681	0.19530924215136103	-0.293238898947939	-0.23922016461543302	-0.107629438619099	-0.26397088504595	1.87266041613096	3.1094460398779704	0.116660820118445	-1.09667270605214	-0.6124705157571629	-0.35687094012727605	-0.9111141638322979	1.02042110036304	2.13154660026795	0.908276832407378	0.27796092615997803	0.543109209061742	0.7227015913793909	0.366591133539647	0.31846990338251396	0.0379205657128002	0.7174130575566929	0.9585780896110255	0.9678868782417686	0.8888082161878259	0.8791384787308436	0.8189478104968614
STX16	5.02273406687592	6.63974335403215	-0.154723286261999	-0.39686220363845104	0.17611497563328102	0.23582979822647798	-1.60477689490924	0.0840644156918293	7.27437549050424	-0.9120509167252729	-1.52532890654693	0.9338687485436441	1.2755822089611002	-1.5813373302195701	0.0832859085521097	3.963844342545101e-06	0.366669181027702	0.13356656473682302	0.355424536401024	0.20788354394688	0.13492007067321002	0.9339512282978628	0.7773423941938721	0.8315652182117229	0.9038333119416937	0.8367927213535767	0.7692635576414523	0.986327695141733
PMEPA1	1.69101264961741	1.7873908146155102	-0.325361333925982	-0.0763490259577518	-0.899218902731805	-0.7380843114263871	0.987843767505025	0.432742851385675	0.7924363595039721	-0.860545012537097	-0.13112391955871197	-2.05604509013754	-1.74092828497201	0.40039936566444895	0.207667250726127	0.434983906582775	0.39351725434557	0.896228578488217	0.0449136883815664	0.0879316266636365	0.691466204322676	0.8363353492979508	0.7895256229503058	0.9926742607487271	0.7516984912998924	0.7601364876186272	0.9694872428330588	0.9612669733605781
RNF114	6.07020485821166	5.57286367488847	0.0458074414256966	-0.0784099175016119	0.0972407404741461	0.279346807233021	0.38017812371650705	0.638178222871718	8.68019377625402	0.36585872490494803	-0.39265716919588	0.6923846257782951	1.99880357566545	0.532794838400146	0.8123734147059319	2.3966191873618697e-07	0.716966478775354	0.6962441948385839	0.49252913529230297	0.0510399660059377	0.6017970023351881	0.420367665923476	0.92572271129101	0.9745292142056152	0.9252968124496928	0.7417176107168544	0.9536196091273466	0.8463249730511018
DDX27	5.38598988586754	7.400695164839179	-0.24278869066147196	-0.16586652692186302	-0.0559578001440266	0.150369045032691	-2.03872322776067	-1.47879838990121	9.8751152810968	-1.61986305822251	-0.6961942209971079	-0.333771143117243	0.8949596347605991	-2.43301273066403	-1.39080594792799	4.19247401436186e-05	0.118064771685965	0.48966044159858896	0.7405711435766908	0.375074275668049	0.047297459278448	0.170467303933505	0.5532289202631456	0.949535791926693	0.9712351737932119	0.8957963900685395	0.599364504906255	0.8189478104968614
C20orf85	1.8777037358783701	2.6308091654443198	-0.0208242124215581	1.43691150132956	0.163488390077088	-0.7158736282411949	-1.5673280974538601	-0.223011798782057	0.5168079410739671	-0.0394405177625389	1.75759229029259	0.282003089460986	-1.24237460447626	-0.281089193888715	-0.0795446274485163	0.612745870531506	0.9686977104566321	0.0853274399122823	0.7791143582183009	0.22018560762319503	0.782083577158317	0.936999510782889	0.9919137028148346	0.7832045945289897	0.9770966823568512	0.8381927525449472	0.9817700757687149	0.9869290778151273
BCAS4	0.8842363552611241	2.1940976235076	0.21550202770575302	-0.5481623559493161	-0.5682184871047979	-0.35711302576683	-0.708479899830215	1.3167219048056102	0.7336355686861781	0.5644714055911421	-0.966005265387424	-1.25193575341367	-0.8414528777263309	-0.21730828604529198	0.6537058975142049	0.46950302861860105	0.57494665127454	0.33889797252223	0.216335839387922	0.404199570917758	0.829409178715207	0.516242199986336	0.8731207128354829	0.915099907746307	0.8632760673495551	0.9047129252062827	0.986139095454105	0.8742242985029304
ZBP1	1.2707081678069598	4.94872908118053	-0.576237388564868	0.508327541763428	0.3909374734023529	-0.305542311516297	-4.37049615287351	-0.0153360420870309	2.35129812131908	-1.4756260486088502	0.8386420874129109	0.889348398842869	-0.6941583574367229	-1.8564016329661999	-0.007381023687844341	0.0391890242675808	0.14682674200853502	0.40580835591517606	0.37882158275878103	0.49075822706050104	0.08799373036688699	0.9941397019101441	0.5890486914448504	0.9299459474490154	0.9073058083686188	0.9287749046657453	0.6906089128421435	0.9987119145064902
NEURL2	1.0691198250924399	-3.0744991533975	-0.25002956564564605	-0.32905169742839097	0.649094951224776	-0.746691056958147	4.63265040141218	5.05210701774143	-1.43631259455275	-0.7693545516588829	-0.6998575822789761	1.8249310310453302	-2.1420776692159	1.97744266131882	2.8658326465384305	0.17509360376050195	0.445273582503094	0.487431189667472	0.0744132080620418	0.0370695440152451	0.0690765398563962	0.00602883080708226	0.8139950238828844	0.948742254484747	0.7931550306836302	0.720886523412766	0.6379180186723614	0.8189478104968614
MTRR	2.9475378293547303	3.01140758767909	-0.0982397387544373	-0.5779065820178511	0.257822914343273	0.28489721505428	0.09506600064227	0.969791717765799	2.29895463214709	-0.41693746732307396	-1.5824847500035801	0.9819156837815891	1.07564633319383	0.0655950250594338	0.5880191471913921	0.0349094412457091	0.679278863218914	0.11999194278391698	0.33263091670927397	0.287198006362117	0.9484627324814731	0.5591548232741079	0.9142792263958561	0.8165471773276065	0.8992181560240425	0.8676653465109799	0.9958505139414635	0.8854428040202749
FASTKD3	2.3912036077957	0.847579122880843	0.504325727228786	-0.13849334580288597	0.570206458166426	-0.00485136419181224	1.4319650861069302	2.232050781889	0.5744234685375981	2.216834803344	-0.40999018124688796	2.12607163698383	-0.0188718863756323	0.8838306504736351	1.55951323947059	0.571975313828786	0.0311196212962763	0.6836477055218131	0.0384502437038358	0.9850184265735941	0.385924141860561	0.12516827823975302	0.36232636460409806	0.9745292142056152	0.7451147707363384	0.9973423543521029	0.9091070496846625	0.8189478104968614
PEPD	5.85286487232658	4.3444640544594995	0.166490198682034	-0.16069365832667099	-0.18609324117733103	0.0377444998760281	1.8451480089913797	-1.34214623531625	5.3624795262980705	1.07998755884751	-0.656989552531572	-1.07393028376674	0.21812721361143303	2.05421585435281	-0.8793049190419949	0.000225513529275973	0.29114414700290897	0.514256763914861	0.289922926959652	0.8282244087851991	0.0646983245477907	0.383519718476286	0.728607896615495	0.9527364033010687	0.8917902395545122	0.9780753356079762	0.6279632866953393	0.835321539533415
IQSEC2	3.68766708080853	1.7506969739794498	-0.10368960791355802	0.442570659166028	0.263727221782129	0.26916639427336103	1.5393599753821001	0.806903525182327	1.41016921110995	-0.44906090196093895	1.16632212006988	1.03423605598954	1.01441472786511	1.12313359733029	0.437683470455067	0.164559723895559	0.6552902124037839	0.24890941474269	0.305905246849708	0.315173427967745	0.266640143858528	0.663463819481855	0.906653454679916	0.8904375742995512	0.8917902395545122	0.8755112523224988	0.8520721950266444	0.9166829690637885
VAMP7	4.4748443567683704	4.06871127623768	0.15702546243274101	-0.0577006558165645	0.00504353009880245	0.0282969939408976	0.5448041712975179	-0.643233920542957	3.90840396306025	0.8752277392039979	-0.21376798181534398	0.0249551979341475	0.14311580375735	0.47261525194021503	-0.443666548533744	0.0018862818667734601	0.385756916777322	0.8316294199456601	0.9801963931549521	0.886764336693473	0.643839982356766	0.659217477291751	0.7862355711405902	0.9850215123670399	0.999879624570365	0.9877828379392696	0.9597544503393065	0.9153360662524536
STAMBP	4.25420896265077	4.42433965822804	-0.128715211411015	0.108150338296417	-0.22129448969311102	0.151193734333516	-0.238876343654679	0.9226132675131391	4.46048761597087	-0.867710231153268	0.500485256879473	-1.34382057453947	0.957977611012391	-0.220023065619141	1.01621829010867	0.000343638871539457	0.38961918778186894	0.6190831561732171	0.184956226947975	0.34277695355886795	0.828197384577465	0.314401191139022	0.7884760463528471	0.9649514382860178	0.8492841335700283	0.8857817182069412	0.986139095454105	0.8189478104968614
NAGK	6.67691665195428	7.221666037696821	-0.0462759072742912	0.0774177669054475	0.05301724302878	-0.0899011545479759	-0.534984535172783	-1.2084200351820702	9.88304796923572	-0.311373603330857	0.320179634095779	0.314439688508046	-0.529786574246973	-0.656866967216186	-1.13684057193598	1.92340434463662e-13	0.7567858874086079	0.75014028424108	0.7544698890173459	0.598558840148674	0.514219814345425	0.26091838708074694	0.9373536088594869	0.9745292142056152	0.9746774289659581	0.9471855989179342	0.9432896454409717	0.8189478104968614
MCEE	3.12611256004381	0.573376451598509	-0.24779142760646203	-0.395851186313454	-0.37042581544789205	-0.07230879357619299	3.3310137013503502	2.1765870264571596	0.5005774880596311	-1.22768885153639	-1.2843525425641	-1.69093465376428	-0.32470780290680495	2.64705878991891	1.51615155964655	0.625052180545756	0.229067006724666	0.205197548042282	0.0995917077650309	0.746751171826707	0.0200265280507935	0.135811500264832	0.6782676457720143	0.8732431316679763	0.8062253633818509	0.9665577053632395	0.47899289598997674	0.8189478104968614
PAIP2B	0.9491298143461842	4.33984177772372	-0.138899722453405	-1.24702564991075	0.0997389162519344	-0.850357481448217	-2.53834480288597	1.32605206095659	2.59495268735342	-0.410078621599614	-2.26398769864287	0.26173819423222	-2.1502246386742803	-1.35109053343604	0.7282817793865151	0.0179295452597178	0.684172982058106	0.0279379132633745	0.794961106426062	0.0363318773382844	0.19172260302907396	0.46978147492150396	0.9152766653016668	0.6789980574905137	0.9771173477083575	0.7195159105225571	0.8128580386984418	0.8601138785345034
SNRNP27	5.1239401750722005	6.0842592674875196	-0.0426426126537247	-0.182727679039214	-0.0298975517203444	0.0415864884986589	-0.6764897959737061	-2.26177013472183	5.20526201045955	-0.248963213443272	-0.723083582369528	-0.15087745999066599	0.22325644154643398	-0.5283666717576649	-1.56235778249883	1.79615923027161e-05	0.8043923821086819	0.47309872604191205	0.8806683091765809	0.824254938109577	0.6011210508204521	0.12456919209375901	0.951333864321455	0.9459548737911257	0.9905512678197811	0.9778385370387512	0.9534161282143012	0.8189478104968614
MPHOSPH10	3.8504894852866602	4.40337001101461	-0.0560055274834156	0.20444356798584098	-0.35569137889147995	-0.18762741021225895	-0.395230964389226	0.74214406490727	5.02894958419855	-0.314101244171109	0.6807741710262629	-1.75380409828303	-0.888588857101154	-0.40270703475303904	0.6561923323108331	6.46573752856697e-06	0.754725425214171	0.499093704656976	0.0854719810256054	0.37839606199231496	0.688846874774683	0.514650190950191	0.9373466914516251	0.9526207839311657	0.7961131507369934	0.8970554870225127	0.9694872428330588	0.8736360324156656
ATP8A1	2.6037318099359505	5.15899621239049	-0.32513141004822	0.22597445448065803	0.18349599979936898	0.0721236961974775	-3.0920562894974304	0.8765259106052241	4.72156562319955	-1.42502124556745	0.582311198230199	0.710694593552396	0.264377007706105	-2.5054508176489	0.7118159762458109	1.86757340952043e-05	0.160242413363202	0.5629227131221421	0.48051112235341203	0.792554916717656	0.0154640765551033	0.479822292878609	0.6026351684283077	0.9585780896110255	0.9246446047581884	0.9722390450628374	0.4468557810818514	0.8634626034402081
USP22	4.91301714840115	5.7461577097206105	-0.00589430024605359	0.218316516583963	0.0812120589249449	0.147826270416759	-1.2846033678109798	-1.63904684939899	5.28943519061051	-0.0386361116054406	1.00673211341388	0.49076780403925896	0.9486710972683442	-1.08821042837037	-1.319079824564	7.89963320914417e-06	0.969333159657019	0.319096833938153	0.6257257615514039	0.34747119872300997	0.28348511004859694	0.19326067422870002	0.9922561067635441	0.913571021991749	0.9510753795728406	0.8857817182069412	0.8635732888316484	0.8189478104968614
HIF3A	0.377214568451012	2.76808008862595	-0.212960605013007	-1.40019315307754	-0.22834962897102198	-0.191383839029851	-1.5776479530543102	2.53568033032098	1.4064250045379298	-0.547007559560687	-2.19324035112412	-0.527864110457235	-0.4260667346621121	-0.7174290972831879	1.25661597335227	0.16566223168585598	0.586759214381671	0.0328751121772099	0.59988294161796	0.6718521039126539	0.47638268065435796	0.21461801939664396	0.8778397002161528	0.6892342275525123	0.9488104546047201	0.9604265174538724	0.9363192651966804	0.8189478104968614
ZNF576	2.34853856570481	3.30459785258004	-0.0731019477264268	0.206809541238446	0.203428414308442	0.0203248112358234	-1.28404112002225	0.523401094477154	3.18953129611651	-0.35475378548147707	0.595408657425989	0.86828224538378	0.0823700082221434	-1.1021951765091298	0.37974540549869	0.00243757022320935	0.724236862105612	0.554203392367355	0.38930744824760993	0.934674922666554	0.27555115905223304	0.7057111942370601	0.9271386592475634	0.9585780896110255	0.9110743077386971	0.992336390639328	0.8577843488809566	0.9257368660472687
ZNF45	1.22988429958692	3.56726458947825	-0.445452757284748	-0.120691214975034	0.374115839648771	0.530934313100324	-2.9823815562375597	1.01665317255292	2.32221483838198	-1.4358971136136898	-0.23423761440599603	1.0711736885619398	1.4539026504942099	-1.72374922467513	0.577452213177261	0.0242506779791863	0.157137224784314	0.8157383264332908	0.28913446008405996	0.152099909159642	0.0908110373099192	0.5661747141880489	0.597083473538507	0.9820114945457674	0.8917902395545122	0.8083983703531208	0.6944640873336821	0.8878250398993582
LYPD3	3.6306424744151697	9.71999778416834	-0.13695660432333698	-0.0307099754533106	-0.36846126618270003	-0.132342905473049	-6.0414070893136005	-5.4572624481426	2.67702265782102	-0.318305435148228	-0.0474062158309324	-0.727481504367971	-0.276139744635833	-1.52866929160548	-1.80057186383073	0.011338317039246999	0.751587831201957	0.962387770556553	0.47036332354721794	0.783627303267913	0.13413902810389	0.0777649616787263	0.9363694403290882	0.997199804057368	0.923514583367895	0.971253220687049	0.7688760278639606	0.8189478104968614
USP9X	5.18934636769352	6.3087119874405895	-0.0874757987058033	-0.346995070466725	0.28095610429733303	0.10927807221872199	-1.05536596781493	-0.545307090192201	8.612151986442441	-0.6054356308433729	-1.4678158582344698	1.7136850181428103	0.656492428636188	-1.29443401616945	-0.517514429630863	1.62574023286057e-11	0.547574472032543	0.148294875209979	0.092659481909003	0.514458723696887	0.201346036598034	0.6070346458453161	0.860807065025837	0.8440246822501997	0.7992583986294196	0.9330109646772805	0.8177101528806067	0.9000895837721433
F13A1	5.82032983563382	6.38727519873542	0.0293265049209323	0.25795846832880803	0.44533989574684396	0.15734981942175	-1.25521620385171	-0.269857749538584	3.70702619493232	0.122613234945467	0.7446838346469201	1.66832935467345	0.6283617700419311	-0.6643657513469681	-0.179867280680127	0.00161393024724256	0.902898767459068	0.460127564924509	0.101398524036238	0.532710405775062	0.514108247663283	0.8579717963949521	0.9754971720982822	0.9436315759251258	0.8071408182136243	0.9351401570850484	0.9432896454409717	0.9683029655441436
TRERF1	2.95946347949562	5.70314592442749	-0.159788421702139	-0.491490835023579	-0.144187916213715	0.11435483929910199	-2.85153245889996	0.750159956844854	3.36731056518772	-0.578389174787951	-1.22564055356626	-0.476959797768519	0.38679111245068	-1.52654380060092	0.5301594582960371	0.00321150439623777	0.5655577422221151	0.22625908258595298	0.6354343974975419	0.700550881607789	0.141363396701041	0.5983024364781729	0.8674241072952449	0.8814606831576027	0.9518779088354979	0.9637650419632323	0.7734807838685737	0.8974873175495252
BTN2A2	2.9059093686128996	5.06982174629842	-0.0410558913693762	0.0266863715985434	0.178159897875938	-0.33381410020826197	-2.1623693974970504	-0.691689352011061	3.93163588373164	-0.155696550934821	0.0598530594649368	0.594307404634666	-1.05966731295763	-1.49013993930312	-0.365245621649198	0.000255274107782121	0.8768868516270709	0.95250659120445	0.5549338976148771	0.29428893998830896	0.14234650996353698	0.7164384998212572	0.9713031364468575	0.9952705512953728	0.9385521511272344	0.8676653465109799	0.7747111181399985	0.926909276701228
SIRT5	2.56393307647906	3.2470768651532995	-0.42125870584970504	-0.91372831258465	-0.7467063109176171	-0.216360328842759	0.540571555354412	2.50868285950917	2.76789704914978	-1.89897189832965	-2.6745666313727203	-3.09608434843109	-0.884253905642122	0.416676771698527	2.20306373905765	0.0155942334900429	0.0650839158313417	0.0101575558330605	0.00349558150735734	0.380724912794551	0.683181855485746	0.0321423829889422	0.4548787063451443	0.5700275799122252	0.5952860307058762	0.8976307392655323	0.9686107608223005	0.8189478104968614
MRS2	3.43785072667549	4.68812517502621	0.10164192887808099	-0.116520157277232	0.26516786762242606	-0.287773412119106	-1.24527599669187	-0.528315047132921	4.7170367160455795	0.548923925422365	-0.39975553362677396	1.2543668972921	-1.34606001873532	-1.12108973679619	-0.38936950711409896	0.00133886184713896	0.586143987650376	0.6911326399457081	0.217801765824138	0.18424643365848298	0.29020737477750297	0.698681941394659	0.8776514073211372	0.9745292142056152	0.8640799156827552	0.826779666587592	0.8652591993051212	0.9232039095510958
WRNIP1	3.51236281449445	4.72040481822545	-0.25806101070417603	-0.308353399519724	0.409799818988474	0.38259051147385603	-1.29750577792247	1.06982627106799	3.06607279309039	-1.00661725741838	-0.811148502508306	1.40825327447347	1.37252681243704	-0.7627221931222908	0.7527927030920308	0.0060428355957508	0.31892200703224394	0.42119624627753793	0.165307518019822	0.17596877244891698	0.453675254404212	0.45504276194284105	0.7493057514221081	0.9350582150015178	0.843650661698574	0.8245497360862464	0.9316074486065742	0.8558701901699924
RRP36	3.25833617265913	3.3873385942176	0.409488760022315	-0.34691535045305394	0.38011757458084294	0.14726519698628698	-0.31452085249679995	0.517222775436304	2.67269534649866	1.69866512534246	-0.8662417857799409	1.37943149003372	0.515638760108223	-0.22214038966457003	0.280234195858507	0.0180800052569884	0.107059282377642	0.390593520351842	0.17845382544888802	0.608471801686717	0.827318872127215	0.7804591067900941	0.5325955470209395	0.9253029450072717	0.8450742098804461	0.9504341274886762	0.986139095454105	0.9439848179028411
SNRPC	6.278655891643259	3.56398202784222	0.24581068510898899	0.0792510512966453	-0.387826466916188	-0.0246017343135945	3.04216537397237	0.407136537107726	4.87071795692183	1.74586969212661	0.347365397540425	-2.43008264650593	-0.153023167588103	3.7552589337169398	0.358935194102558	1.11898761735879e-05	0.0868554599523933	0.7297462893532599	0.0186536558923049	0.878983850683271	0.00044535254756987403	0.721125321291626	0.49584793743630073	0.9745292142056152	0.6797391023642493	0.9861862293298963	0.10198573339350116	0.9283870420600273
SERPINB6	6.35215383770604	6.33323482242031	0.19816811051737399	0.101762267130471	-0.0114093242496065	0.0455274023616769	-0.0548708460262276	-1.27450727898449	7.7972090893722	1.28270043265117	0.42418063195942896	-0.0657959557170583	0.267486574571852	-0.060637335096869006	-1.07658969211673	1.20149714822179e-05	0.20730851921322802	0.6732795348714289	0.947853357925996	0.790176882926937	0.952757841927557	0.286815318072811	0.6554583798104329	0.9730559088375405	0.9984633013237668	0.9714230403743704	0.9960380024503986	0.8189478104968614
XPO5	2.53204894523752	0.7734521950246399	-0.5847268111710191	0.0720311139612156	0.00317244806438912	0.337219662834379	1.6938914438875299	1.8286331978034898	0.510750919474998	-2.3747022668116298	0.205009413675666	0.0124847730833089	1.33559443787433	1.01937089217048	1.20512423630366	0.616871099736985	0.0215040998417123	0.838419672707292	0.990089111755244	0.18766781100823499	0.323473979894701	0.2337294679135	0.32308487783347223	0.9859933194257966	0.999879624570365	0.8307853914813963	0.8818253497370439	0.8189478104968614
ABCC10	2.4837763621272297	3.81727881423921	-0.113496006379676	-0.23327830149483603	0.7041043145040791	0.51108438564932	-2.02295234460512	0.522065380595814	2.45420621632837	-0.38574250141004296	-0.5044998443761219	2.14383346963968	1.54352092010382	-1.16443494991774	0.27518465878865006	0.0238723833090336	0.7017122713745161	0.616141404743799	0.0380577604971728	0.128898947547039	0.25781130437477107	0.7842931158492309	0.9203262722230311	0.9642938371895278	0.7432518343037956	0.7987057350787236	0.845591634298613	0.9446912009577996
HIST1H1D	3.1814060392976997	-2.2307899351741898	-0.262144560164039	0.0933832988019969	0.37155704493267	1.06896578396482	4.409772284566549	3.6153249212327796	-0.5056774076109639	-0.5030276148512051	0.13957113678105	0.7332924351948829	2.2341362200908996	0.9206485937077009	1.01448129308588	0.619093518989171	0.6171245783689949	0.8895777858111009	0.466755553437346	0.0300567042294065	0.368906768070997	0.315147122253866	0.8901725158969432	0.9918289704707015	0.9221986017724138	0.7062813205312937	0.9045535412127889	0.8189478104968614
PEX6	2.3949252974846202	3.1024782989407402	0.0405811125154667	-0.133679116005271	0.4049562599155	-0.10561577867644999	-0.9497168126527711	0.9151734035173321	1.89939510392812	0.125825453581974	-0.24798416734885398	1.10219808504613	-0.274064753505163	-0.51791230656228	0.421687560712085	0.0631751563323539	0.9003648126534979	0.8051424249427299	0.275549906867813	0.785141875360602	0.6067589863877719	0.6750252705115479	0.975072088320152	0.9816239610918207	0.8917902395545122	0.971253220687049	0.9543455433859366	0.9182157497934238
NQO2	5.60043831403003	6.07150016116951	-0.0742142404637321	0.886157150290064	-0.260999493899968	0.27280178131494104	-1.19486161753798	-3.14640795735128	4.867860893027769	-0.38681548621107303	3.1256284763249997	-1.22316851294571	1.34498408060628	-0.869509263621141	-1.8771086753871202	0.000108834373730216	0.7005023165872769	0.00300296850548243	0.226888053758374	0.184784297290242	0.394380662376476	0.0664204291788117	0.9203262722230311	0.38148958194004434	0.8727598448283377	0.8276238021851281	0.9115520235472725	0.8189478104968614
PRICKLE4	2.73493720718484	-0.0514525119012845	-0.8998729790370451	-0.797077250708678	0.0311619318679479	-0.36677873619523704	3.44350570252558	2.9082399607936003	-0.0109470552591271	-1.5849701914168	-1.1131444017948	0.0599681550624327	-0.704455789337279	0.673077292080991	0.80696450720042	0.9914084813762759	0.119187784768953	0.271144198380429	0.952417788642858	0.48447712504081303	0.510802370158713	0.423494020847209	0.5550800679216809	0.898141564284499	0.9984633013237668	0.9267230814431942	0.9430472159998771	0.8463249730511018
OARD1	4.3938433235118595	4.81507298842772	-0.0165561742275613	-0.45010607015227705	0.0265521172293396	-0.407472660022754	0.308159684929016	0.756713482433717	4.76847081771423	-0.10044557109151199	-1.8419505876301598	0.14146817366463801	-2.21240940495979	0.277175002518866	0.738607121524208	0.000114524555512434	0.9203857798443259	0.0715722419302879	0.8880637680506651	0.0314916028603238	0.7841996474219449	0.463569343256875	0.979656443678667	0.7693169773565319	0.9910665251921845	0.7090291671459278	0.9817700757687149	0.8574726047443719
UNC5CL	0.56559371836141	2.47274915230335	0.0588785836526929	-1.25117031959059	-0.571672137685648	-0.743904677461412	-0.8972543246092259	2.5981913756777097	1.18823960269958	0.144315485051072	-1.84836099653548	-1.25504270036619	-1.58243141703457	-0.38785991117762203	1.1895049376370401	0.24024306613618202	0.885820132617995	0.0703519944428778	0.21518390167571202	0.11973352990501	0.6997338893966989	0.23974950947291299	0.9722152471738419	0.7642368914307415	0.8632257402042769	0.7933534268456572	0.9707662460088265	0.8189478104968614
AARS2	1.20657816446553	0.7572351437317629	-0.5987265365287441	0.5207162967232609	0.72548984683765	0.214195025463144	-0.33916981261219004	2.40473058121289	0.5186329025753611	-2.17227282772239	1.18502902198798	2.40665127510304	0.6768358211861011	-0.20877365117050603	1.5488698403150298	0.6102975846666079	0.0389159758497386	0.24165303738011398	0.0214756118028133	0.501597782598452	0.8369451595520049	0.127606300038411	0.3922271090164187	0.8871550461822918	0.6961432337359434	0.9317918771860293	0.986139095454105	0.8189478104968614
RPS10	9.46266037030852	8.16950202386108	0.0655454886511273	-0.380321640259562	0.0793430240343028	-0.0757670889124356	1.73475356469697	-0.675219282675797	4.29065060085819	0.17350472936652403	-0.630879994948497	0.18659285453126104	-0.18050297479364702	0.821013373426304	-0.282433887500612	7.95543769646274e-05	0.8629415437877891	0.530936204828111	0.852720139638897	0.857473083923809	0.4154599848278321	0.7787539200922149	0.9665365616331408	0.9557586159697351	0.9855845443335283	0.9815692046722762	0.921763225379376	0.9435418763715623
HIST1H2BJ	1.01585429354925	1.40595549438226	-0.589913962432407	1.25842407330623	0.41042044598149896	0.648625454442236	-2.26915078528588	2.1775433413161998	0.360016937419211	-1.03213591100266	1.5365815357957602	0.648937969867437	1.06557571065174	-0.529263596189972	0.717581883668427	0.7239446540344789	0.306887326528733	0.131038032169673	0.519335575468126	0.291804539002082	0.603880316816472	0.476291276794712	0.7394325443182292	0.8308653733177408	0.9286190752994354	0.8676653465109799	0.9537895825759818	0.862521964471875
MED20	2.1407527524687	1.6053770545165	-0.0935553726299955	0.6800893081501139	0.49179742958679296	0.493457310377715	-0.373005484057694	1.4440702950896498	0.9304385831332059	-0.350048785860776	1.7053800899737	1.60882091564325	1.67260693383566	-0.196318349758341	0.9053825589923531	0.36344903228689796	0.7277443406118771	0.0945968228725026	0.113882680882865	0.10070126053907198	0.846155734072386	0.369561741578817	0.9274309239976457	0.7903333165456665	0.8071408182136243	0.7688121427017368	0.9873207686028712	0.8326966663880445
TBCC	3.7672445838354998	0.6196723728772751	0.238314076984547	0.0777832462683539	-0.21310375603445	-0.045246403310062	3.33532066679862	3.28750443668245	0.520315610884964	1.1422336464495801	0.24126093865142603	-0.9106822615112141	-0.192060471681132	2.53729886829383	2.5534749812124	0.6082670816471851	0.259792149287578	0.8103483515496129	0.367664553594241	0.8484632277506701	0.0188422934298107	0.0137166873029635	0.7044554880796471	0.9820114945457674	0.9052682089763746	0.9796402759987791	0.47349182675478285	0.8189478104968614
MAD2L1BP	3.28781950176143	2.43809690234914	-0.113823670041165	-0.221513556062225	-0.0567925552131824	0.006336563518286279	1.1437601308782301	2.4557032345041	2.8235688429752304	-0.6937707274304129	-0.8229757214164292	-0.31115871794696004	0.033218758281579	1.19695015314089	2.49671769355427	0.00675804525620298	0.490974001540346	0.41435343298644295	0.7569482879017291	0.9736298096127379	0.23686033082038802	0.0158065125789877	0.8368697717360786	0.932271204542677	0.9746774289659581	0.9970480413447493	0.8342701505799726	0.8189478104968614
KLHDC3	4.83085475551293	4.1741200363460695	0.153066208493418	0.0265442590987395	-0.290657531394659	0.00946321735824136	0.7843192928506899	-0.790520648681667	3.90834999383169	0.879277371412943	0.10247361159809301	-1.4859791484645501	0.0502085907846702	0.666272675676259	-0.5428490969128139	0.0012601192144024	0.383415626116711	0.9188050055066791	0.143615930776354	0.9601544313824729	0.514023037442035	0.5896741950110489	0.7851681299106271	0.9936640942344672	0.8311495161480802	0.9959066496498331	0.9432896454409717	0.894111203005752
GNMT	0.6842298457247821	0.286342211775124	0.370098702679926	-0.8101683555211601	-0.538471012447956	-0.39847940884593097	1.0686390649421	3.5878921707032996	0.131769146883901	0.9365820330985029	-1.3028818239995	-1.2026204223120902	-0.887882354407534	0.443346205884629	1.71870246334112	0.8964676607964029	0.35408137158882297	0.19863508175787098	0.23612460604138102	0.37880209404122395	0.6618483604757011	0.0917529303677556	0.7701052870432151	0.8732431316679763	0.8782507237940582	0.8970791721605712	0.9645311790225984	0.8189478104968614
TREM1	6.82631120770097	9.92714875688133	0.273116666411335	0.459053361591845	0.0726352636839196	0.131557967507197	-3.69387007747887	-2.59262526514525	7.26728672392544	1.20759637093319	1.3441607282992198	0.280012024155851	0.534826451186193	-2.43444768198633	-1.8474178206673	1.57256959080816e-06	0.232805773011375	0.18504001240688298	0.780617074388636	0.595118223204521	0.0255023541405761	0.0705010006465624	0.6807638543487433	0.8685419896078708	0.9770966823568512	0.9460992323151783	0.507156204323332	0.8189478104968614
MEA1	5.5926449627352905	3.68094040323573	0.24072179271377203	0.0491992948459056	-0.24082333467521697	-0.372800818250877	2.26207662128486	0.698459265612708	4.23038140718516	1.54889632927466	0.20840566898486398	-1.39055601130103	-2.1703595086090903	2.34705786694355	0.6283228715431151	0.000591211030112518	0.128163988356931	0.835764874142572	0.17092715715912196	0.0346608012029618	0.0310814112696209	0.532622967447954	0.5702514279823586	0.9856728333182555	0.8439472029799243	0.7170316839741081	0.5408414683558124	0.8776184174440469
CDKN1A	7.926725466365711	11.069076090657301	-0.248574523880434	-0.0470306756056465	-0.2806950136291311	0.40805930743144697	-3.45980983841506	-1.93607021939172	7.179639975147349	-1.15758957757404	-0.153569299247236	-1.1962122157898798	1.8683988787622499	-2.04591227809209	-1.6528953977215501	7.449180713436979e-07	0.252475930110114	0.878599291439558	0.23720828029518898	0.0678068862662638	0.0531123425587237	0.10449697722642999	0.6974336219379759	0.9910221661693641	0.8789257905911914	0.7486891666906653	0.6124663706855099	0.8189478104968614
SOX4	6.16184658743183	5.16079935706813	-0.13994040026210502	-0.13985298064600402	-0.16101840592038502	0.0218557606873779	1.28040620730105	0.22839046910241395	3.1713812865915094	-0.577968590943672	-0.400202706731314	-0.6017086614513399	0.0866655050344447	0.7162675558734891	0.148691862795889	0.0054571416059311	0.5658307073023	0.6907771739831999	0.5500336894657379	0.9312885627268199	0.482578267536161	0.882386449895859	0.8674241072952449	0.9745292142056152	0.9382888769715905	0.9920932746744744	0.937689662241074	0.9747236299402011
GLO1	5.09869208757954	2.78819824645352	0.146217703136902	-0.122761448666282	-0.0695019887230788	-0.130597610261591	2.69956725474077	1.4977922681792302	3.9273233352936203	1.10521146040544	-0.568757387471361	-0.46399621532771	-0.85157118617332	3.4413735340555696	1.5357462623363	0.000258806468372292	0.274254734520594	0.572017018259188	0.644624948368401	0.3984331541893689	0.0011634681131923199	0.130781840220784	0.7138164474286698	0.958659789021604	0.9538147604893759	0.9035224282352117	0.163564049422915	0.8189478104968614
CPNE5	1.2886022542546	1.44124002439964	-0.236844787686294	1.14197731520557	-0.483621380255804	-0.6584288014841889	-0.246349166173511	0.247047908099499	0.48530070285038596	-0.539517454480791	1.68210634638621	-0.928493743046695	-1.32353096521105	-0.0754442156503055	0.105321040715371	0.632164911177745	0.591880684244635	0.0990304320839042	0.357526019047372	0.19177801440461104	0.9404432859246079	0.916534304289342	0.8801342642339053	0.7918971655468656	0.9040024207992073	0.8314810366688843	0.9950719201055785	0.9827576840885025
RREB1	4.84970780029421	4.4478435887733605	0.0664305266869991	0.00478690650519153	0.349046749934223	0.0589099571190157	0.262604501628518	1.30880452465365	4.966067835747	0.388951851695648	0.0172758487270446	1.8099283178961298	0.30027048669073103	0.264092254090028	1.22597369984302	0.000235969408938463	0.701306142037559	0.986286556689343	0.0790558971425799	0.7652360539800508	0.7957944015859251	0.22588553445527199	0.9203262722230311	0.9984602504085253	0.7942401170338106	0.9692137448655159	0.9829761548317821	0.8189478104968614
SSR1	6.56382185986958	7.2866726899781105	0.14628105050122303	-0.032584387594139	0.25580748459242997	-0.027306545957578997	-0.8059934651110259	-0.280540398319778	10.343427849768302	1.22345439658853	-0.181454399938546	1.88919558757695	-0.21078282730973102	-1.03104414620766	-0.39972566944077204	1.86184080580439e-08	0.226868957470843	0.856751277056866	0.0647333376129868	0.833900838917619	0.316973827277122	0.691028311483432	0.6758101950546848	0.9880624500170067	0.7786865768154058	0.9780753356079762	0.8772698634854927	0.9219918739233594
RIOK1	3.61557406692958	3.9294033619399498	-0.20946771144456	0.745064762341704	-0.34350319134990304	0.352103640377035	-0.833455418350584	-0.7874897953202241	4.6621183871027005	-1.22004780013782	2.61481890899648	-1.79340847933015	1.77462467990928	-0.883503525045772	-0.5936531483744479	0.000303243239356046	0.23382879379316798	0.0117794101673817	0.0805483946292114	0.0820665563358261	0.390817750601428	0.5554055961846079	0.6820351057961369	0.584769459987711	0.7942401170338106	0.7601364876186272	0.9115093482880569	0.8846244448549292
NRN1	1.12047244782964	-1.69380590513519	-0.23094715634224802	0.18960435410327497	-0.34451086872117104	0.0692762081772373	2.84368687032606	4.0380327557374	-0.973899969098489	-0.7413813824420971	0.36875058036021596	-1.00019140349678	0.19185298723533303	1.48243644376123	2.19626655786407	0.334703025594514	0.46186259307094896	0.713840059121601	0.321939980270767	0.8486192052766229	0.144377469823328	0.0326451704079173	0.8236142299147329	0.9745292142056152	0.8969252772813661	0.9796402759987791	0.778530693715006	0.8189478104968614
SLC35B3	3.4931789179493	3.9529012019823098	-0.24097007569281	-0.0481519646747673	-0.18955626257978897	-0.118329911161313	-0.24942055062936302	2.06748844368673	4.92285965013509	-1.50650957573501	-0.18217024874861498	-1.06000658141902	-0.630277309071148	-0.279276605550474	2.39142290683985	9.344799542412899e-06	0.13810582307693697	0.8561712963800691	0.294136056788818	0.5313272316797579	0.7811620152144251	0.0205098296175644	0.5785596153343011	0.9880624500170067	0.8917902395545122	0.9351401570850484	0.9817700757687149	0.8189478104968614
RPP40	1.4931394172711798	0.30083288332951397	0.21963490692079898	0.345772121392857	0.5027835282965251	-0.6171865167765881	1.07673862888248	2.54741462862829	0.20720130673674497	0.8522869596058771	0.861130614732189	1.6871290589482502	-2.07047473451983	0.6659111729159329	1.74956941545351	0.838396680318615	0.3982148687594961	0.39336670986427397	0.0987007173581139	0.0434991431776289	0.513771743427354	0.0862358313577433	0.7917455127639442	0.9253029450072717	0.8062253633818509	0.7282111512393201	0.9432896454409717	0.8189478104968614
ATXN1	4.92794338366515	6.73713169489278	0.23309922543728698	0.315427228332466	0.449096735235742	0.26205470117908397	-2.49709304723074	-0.377947994980449	7.30297193415702	1.4228799726741899	1.24628849853369	2.38022299878829	1.43412416375924	-2.4269673407194103	-0.39202201841071704	1.92243304801747e-06	0.161099034856163	0.21854273797593898	0.021396020507097997	0.157647633867867	0.0263572199834758	0.6966787708870099	0.6036643169405654	0.8777566601930359	0.6951503413267217	0.812745641572387	0.5083311648182051	0.9232039095510958
NUP153	3.84080554333045	4.53277905979701	-0.186764753795476	0.436905393557053	0.362419960416848	0.0434937595262802	-1.18308866307914	-0.9341431193608059	5.022833403278661	-1.0416100913548598	1.49279707439214	1.8050624789075402	0.209251979801475	-1.1720920371316799	-0.6567418570972621	8.343180145708709e-05	0.305120825166958	0.141780318301293	0.078425793263351	0.8350929117832109	0.255928966233326	0.51433776215451	0.7380662228817462	0.8411812312014811	0.7942401170338106	0.9782352528841958	0.8455695648909224	0.8736360324156656
DEK	7.49480542754266	8.46893945823648	-0.0819901946344478	-0.092845630691979	-0.0693918036797745	0.0492270345949791	-0.917662733793665	-2.2120679955791402	15.285644791721001	-0.724774966061423	-0.507889985189258	-0.5422706439112771	0.3866333233928929	-1.48651410235924	-2.60565367350145	1.1096734863693501e-20	0.47190236115119205	0.613720176775975	0.58999381874207	0.700636201426652	0.14329959975701698	0.0119892130937085	0.8279868664884608	0.9637326977411907	0.9470085052704662	0.9637650419632323	0.7753437665516214	0.8189478104968614
EEF1E1	4.2899972247657105	4.39189963552409	0.0766392556322032	-0.261352682229956	-0.184008216399705	0.132502686970468	0.275918002367963	0.949285016370929	2.47572902735192	0.263456261840335	-0.6015385962233759	-0.545725757704793	0.41005231260585295	0.141007747164597	0.529256316899905	0.0217272641197465	0.7932666472857299	0.5502534601973891	0.587688885355296	0.683497219648875	0.8890610576714321	0.598943289800425	0.9467279530046685	0.9585780896110255	0.946998841706332	0.9607508140020399	0.992722538874551	0.8975930788037191
RUNX2	2.41692035216181	3.0207492846337796	0.354098128526372	-0.00912030312788403	0.13809409276184198	-0.445186647343474	-0.6029856568061371	0.85247541825125	2.80040929966707	1.6551199589198402	-0.0251847863114427	0.560960813909412	-1.7108456066778799	-0.498259478565943	0.580291105380474	0.007191581790148341	0.104042005113139	0.980005858313787	0.577280724331103	0.0931865730240613	0.6204431851415939	0.564273584958485	0.528511051376153	0.9984602504085253	0.9448549242848975	0.7617257749155195	0.956900451819091	0.8870376538005882
LRRFIP1	8.51959058711744	10.724919538344698	-0.0491782366015351	0.241014365556531	0.149754364064043	0.212349403490254	-2.66351247621549	-2.03347987042928	14.1915216230685	-0.35205440162561497	1.13645899222899	0.965345993676725	1.4238015776190502	-3.1631697276492594	-2.6360133305594	4.1661038669264194e-08	0.726397046031934	0.261222843698483	0.339328109290191	0.160598697752887	0.00909855632437117	0.011087897952453999	0.9274309239976457	0.8942191746165246	0.90094460895382	0.812745641572387	0.37860603600559994	0.8189478104968614
RAB17	0.535127227373846	1.26257734563002	-0.040701789511656	-1.0275785005300502	-0.192080360459462	-0.9220762152442572	0.340337204154886	2.9856704768610602	0.328148286930305	-0.0976185905791911	-1.69372637512974	-0.394922497955599	-2.02471313142537	0.0811205317144722	1.29150535224456	0.7458516449003759	0.9226280327618129	0.0968355445123012	0.694568931049401	0.0484340417517745	0.936005363649295	0.202566731625077	0.980422740218304	0.7918971655468656	0.9615929360972665	0.7417176107168544	0.9941178010592203	0.8189478104968614
CXCL6	0.5435274401507871	3.6741748712497597	0.36154937001653203	0.0146433803433243	-0.0216733534573904	-0.16033829012840198	-3.53681907461454	-0.691213477910403	1.15970338814146	0.7788122688505709	0.0203292056545808	-0.0391605296876401	-0.308089178783185	-1.01553105018488	-0.30228280368041305	0.25716405241290197	0.439711531908471	0.9838655748507349	0.9689156435577578	0.7593385640278549	0.318054490190464	0.763666095668039	0.8108470328212664	0.9984602504085253	0.999879624570365	0.9692137448655159	0.8783772907458097	0.9382383131093873
EREG	8.93411027691303	15.5757785729008	-0.438659962074011	-0.449854956714877	-0.26981166389666394	0.361301413687524	-6.62066198491439	-3.74568437339469	5.4653363123955705	-1.1929105223153602	-0.84808393837336	-0.6535034066366109	0.949796880911884	-2.12801971249672	-2.08629623476808	6.55090833594928e-06	0.238532986493523	0.400593195421871	0.516435118938925	0.34695093378037395	0.040698695934337004	0.0419855823518384	0.6856526309909601	0.9276216263079066	0.9286190752994354	0.8857817182069412	0.5760050869926819	0.8189478104968614
SCGB2A1	0.539698774206348	2.98777645697254	0.100631665298002	0.9765656605625009	-0.275212776034185	-0.158865203381599	-3.469414632184	-0.259288232732327	0.7535066161415219	0.20734834237953498	1.34693982848737	-0.499974153546807	-0.30104704556603196	-0.79482310694769	-0.103483085580614	0.461227803459122	0.8365729724877041	0.184352395275713	0.6192622383123321	0.764668063651136	0.43638200253332704	0.9180169639662809	0.9613648776511876	0.8685419896078708	0.9501169966709757	0.9692137448655159	0.9277188627543189	0.9829566255198533
AHNAK	8.07142607295779	9.468880824246051	-0.0687073351807036	-0.0359173431535814	0.17619740427826003	0.28097298729624604	-1.7866847092540903	-1.8486787004343999	8.662947558647161	-0.415361238561423	-0.15010856409135098	0.970900100811861	1.65895248231152	-1.48277723911225	-1.9132736469346001	1.9871272601602398e-07	0.6796199830673431	0.8812995397109291	0.33618088731293105	0.10345148791386699	0.15616301903431	0.0613347101564998	0.9142792263958561	0.9912608686739297	0.9004871563941691	0.7706458952175039	0.792999034216357	0.8189478104968614
EMC3	5.8493350347626505	5.46029837151425	0.25555583067084	0.0474172537267866	-0.174202140050122	-0.13394983024257698	0.4896174916502179	0.305791150751822	6.93873520888805	1.92685364895379	0.239485445480797	-1.16595478905222	-0.92685450657757	0.56201527300788	0.36488341224867893	4.4084385026913794e-05	0.0597702365683231	0.811755173499695	0.249387753305402	0.3584067371302179	0.585718781481023	0.716718964788102	0.4450014781316473	0.9820114945457674	0.8870383849814711	0.8883169917450616	0.9534161282143012	0.926909276701228
SH3TC1	5.22453280178492	5.4257173901281	-0.11685728750873299	-0.143412529383261	0.135079016503688	0.230725993303061	-0.441871358023573	-0.7783638536977141	4.36212052583344	-0.7044735363779829	-0.622262375423682	0.7559620038708029	1.38746948274057	-0.33070118429751194	-0.562901137162366	9.44654555297287e-05	0.484450256329882	0.536757362953595	0.45328481072084004	0.171758136736194	0.742408281211549	0.5761204785578841	0.8342298046539314	0.9575174066107729	0.9211368935352048	0.8245497360862464	0.9733468625310724	0.8899523736634707
CNOT1	5.3702039457966695	5.844706931269161	-0.17234593431834302	0.0731928374961958	-0.0475168536722708	0.23292901255507897	-0.552036239490881	-0.6373475574829549	9.115835549774241	-1.3344160736067099	0.345266181744152	-0.326447124389885	1.57582483026308	-0.773188955571995	-0.671294162630049	2.74648981108112e-12	0.187995134208754	0.731314286842551	0.7454219988424959	0.12124973197097098	0.442979571221288	0.5050624472005011	0.6373352304031574	0.9745292142056152	0.9718430288904414	0.7933534268456572	0.9290118170145214	0.8696509034281064
LRRC29	1.37539663532821	3.22006168732617	0.126829597290711	-0.44612969957767895	0.303710214634051	0.13536375886916402	-2.04194757804498	1.3205321149937599	2.30000747602832	0.514459897358387	-1.19399414408273	1.06467704253222	0.489201485557644	-1.3125145095010802	0.9951228648019721	0.0342092646469528	0.609242527178819	0.23824969899412402	0.292658841120409	0.6268047323123069	0.204585823812234	0.32438719956538	0.8874551555232247	0.8871550461822918	0.8917902395545122	0.9546635474544233	0.8177101528806067	0.8189478104968614
BBS2	2.78294008073371	4.445681330249741	-0.20146531913915197	-0.534747316159363	-0.19197350871407398	-0.258539739118392	-1.2167125968371	-0.0502199620768084	3.27100680264058	-0.8017280811560121	-1.3866718336427502	-0.6829348435657949	-0.918343751339452	-0.8037434272991991	-0.0307711405227527	0.0101652564073933	0.42712296867688393	0.17206924682236402	0.49851604672208005	0.362767087083456	0.44066921803476505	0.975574913600366	0.8041046956173465	0.8581372971739211	0.9255889681133422	0.8883169917450616	0.9279766643494342	0.9959178008347033
MT1G	3.23782253690333	4.17001344369217	-0.454840425690556	-1.11494707537822	0.6889463041936371	0.624762380496993	-0.679323545917954	2.33142502986739	1.01166929727523	-0.7806847436330808	-1.34492950524938	1.05377319865621	1.01367504001141	-0.150438631893024	0.7211470749713929	0.328214683591575	0.43859668360541404	0.185066909407697	0.296986192627711	0.315688935232052	0.882334041975622	0.47411542621157504	0.8103490344662884	0.8685419896078708	0.8917902395545122	0.8761046720923914	0.992722538874551	0.8610242466646427
MT2A	10.0215989744579	7.197725521629231	0.550723358249014	-1.12220586850505	-0.253970350206596	0.260796714657626	3.69731712531325	1.93668444520812	3.66424168982175	1.7306428785398302	-2.4169891769844303	-0.719873385131913	0.786545929801603	1.70733868169487	1.13145492433741	0.0216569000044945	0.0898997640002308	0.0198051820495908	0.4753224764896621	0.4352886947771	0.159347055630583	0.26322248152553	0.5030121297554381	0.6479123841937563	0.9239819883309242	0.9134995568997967	0.7936664597341242	0.8189478104968614
C16orf70	3.3340722418807296	1.5562417253560201	0.3102005453038689	-0.24094775333523102	0.490212467782624	0.0695607893750125	1.5017019645480099	1.58771279767701	1.06948304100199	1.4964141509652	-0.8231762422567421	2.15237832978469	0.321960275684694	0.9465725109386791	1.09424831890956	0.29456588300029496	0.140723882206136	0.41443662365524603	0.0361225833139584	0.7488334556793979	0.35183650350865	0.27907395847413397	0.5818545116876601	0.932271204542677	0.7306538588786287	0.9665577053632395	0.8978886663425871	0.8189478104968614
GOT2	3.56453509368118	3.26430822853387	0.0283690939054126	0.0663041918507911	0.251116736822614	-0.293894963466474	0.230934732474346	0.21001768923750602	3.1874960611999903	0.142003662104755	0.19906035195387803	1.1074208365616698	-1.2351919196893701	0.202071779917387	0.132583239466716	0.00245188796364971	0.8876366061197071	0.843007024584399	0.2733078520429	0.222419239077834	0.8406645184941549	0.8950447171950129	0.9727178930458347	0.9871998977441699	0.891090292431137	0.8392359879703444	0.986139095454105	0.9780509679055486
PIWIL1	0.258542286935303	1.80855358155384	0.764779709694567	-0.762480434908033	0.12636669370055198	0.10121386653985999	-1.79181153087805	2.29758596181023	0.429264197578993	1.3127700533704298	-0.8904113851806569	0.187847002154151	0.15858106272796502	-0.38582292457993894	0.789580681852255	0.6744085641324671	0.195138350005006	0.37766421939168104	0.851747948312797	0.8746424397805821	0.7051356417844491	0.433642791707858	0.6429738439013868	0.9219193539066106	0.9853394646571296	0.9854374424674202	0.9714709782728675	0.8489400638998782
GPR18	1.16746688104454	1.02640772768804	0.43168634054274396	-0.22802902991401397	0.287090772040245	-0.362958031642164	0.183085963800475	2.51578901386954	0.5373503058018549	1.43777988733031	-0.510702736432751	0.8130412198246301	-1.07760746052904	0.0869069583433445	1.57133119814668	0.5973085092179939	0.15662180423633	0.611872680323402	0.420147161556075	0.28634609707157105	0.9315709908626519	0.12229063284945801	0.5967136446723715	0.9634122294039069	0.9134327762816851	0.8676653465109799	0.9941178010592203	0.8189478104968614
CLYBL	1.63256796343405	2.5271057890525097	0.15489705569034098	0.684514581306068	-0.13385846720734101	-0.0164321122714616	-1.68295741189975	1.0614807865670601	1.79200064230827	0.545634057353694	1.3953068379728202	-0.407892258454586	-0.047222458484397	-1.05461737030426	0.601014097436634	0.0790661461502436	0.587696239617302	0.168969784393799	0.685060120529692	0.9625203653235529	0.29657106079850704	0.550492605354881	0.878050216782748	0.8554337844785215	0.960220957990646	0.9959375014187583	0.8676145465606101	0.8840827339963497
TMTC4	2.18003734581485	3.3222541301805495	-0.2622545862043	0.11169934679631499	-0.140736874245003	0.157930306424137	-1.3084116185893502	2.4888032929854798	2.5846389116525	-1.16353082349476	0.325323204464862	-0.556082473756604	0.635100899942061	-0.916778434053348	2.58490886331024	0.0259456840168165	0.25026194089841397	0.7463960460983449	0.580718730770822	0.528280330676637	0.376477609876711	0.0126661741876681	0.695482293379464	0.9745292142056152	0.9455326306747858	0.9351401570850484	0.9052348245097046	0.8189478104968614
RAP2A	3.76881862520497	3.15047180073892	-0.0808530049514275	0.196100155833802	0.22251654594173398	-0.0921228148867088	0.519650368404024	0.0625096678213789	2.9802909595386	-0.40261777773459395	0.6098224037466751	0.988583831302132	-0.39735276881196	0.44155109352523403	0.0396788503924023	0.011042691750261001	0.6900666210343399	0.544806056488747	0.32952089802997697	0.6927977773549029	0.666084878798697	0.9685082089957749	0.9175386241412432	0.9585780896110255	0.8978479605763845	0.9630169903177709	0.9650713288726082	0.9941740682347002
ABCC4	1.7429320980396101	2.8318927195242	0.319631021311026	-0.0598294593626896	0.13428522695450698	0.19269845972994198	-1.70400002281313	1.1603621708994398	1.8249290384838	1.17305606951293	-0.14401613950233802	0.431741067593508	0.631600333152844	-0.98871137280036	0.7495136455518471	0.0885672349319292	0.246489195358985	0.8860883018039679	0.6679740165998349	0.5304838838788	0.337043210897545	0.4570132936660711	0.6919046254857392	0.991752854388283	0.9579692007762076	0.9351401570850484	0.8898092452237665	0.8563122304071683
EFNB2	0.964147284080313	4.70252033393517	-0.0913034248094495	-0.70651366842861	-0.16915025473933498	-0.610986095346557	-3.0970749561028703	0.242956876080202	2.05025138000766	-0.22165712420619	-1.09828326028341	-0.349185324071152	-1.30357588199591	-1.21357637313687	0.11638661703149902	0.05605599671692	0.825486165478213	0.277463559601695	0.728498840434715	0.19828794185623602	0.23913043373241802	0.907803647199905	0.9579984528908729	0.9012133933743594	0.9684764199519134	0.8334110803006445	0.8359554462843198	0.9798537466127606
TM9SF2	6.27727970584257	5.795738556663999	-0.0269705926983375	0.0459433041873369	-0.10581716937442999	0.0336038675856462	0.48460224398625107	0.638356384201717	5.9916322046339205	-0.197979852705304	0.23555255732286698	-0.7024076585728559	0.238116482602765	0.458860332215634	0.7839589322129649	2.15195789094244e-06	0.843854972925415	0.8147793941207091	0.485646808378558	0.8127870357942459	0.6496125744138921	0.43672639856611295	0.9636153883278176	0.9820114945457674	0.9246446047581884	0.9741899508942166	0.9611673139663217	0.8489400638998782
IRF1	6.74334093786284	8.14190108048287	-0.5860143846031801	0.29263043753809104	-0.339042761413255	0.461382351110826	-1.47145034035588	-0.9647046076061079	7.03621211559343	-2.40729557822606	0.7392232617469721	-1.2440377573193202	1.6880529415186	-1.13994069401362	-0.667675175125942	4.77090565055161e-09	0.0197285358790857	0.46316035146912604	0.219173190961307	0.09750800503775801	0.259636502624353	0.5073511842429921	0.31615193959414106	0.9443879170787267	0.8651156422765183	0.767481963988706	0.8475240869068129	0.8708610154468492
UPF3B	4.1294962877237795	5.42534511647382	0.0907156381089106	0.39256978323190705	-0.041068663327012	0.0026874697090517	-1.5594236982663	-1.8794487652099898	4.9697110594159595	0.495050954675322	1.4042613719572299	-0.19620062567820395	0.0131563421721512	-1.28846070409946	-1.3418699673105199	0.000126943620514321	0.622714349734548	0.166598134381319	0.8452502001733729	0.9895549907160601	0.213390963961188	0.185711180579727	0.8935117066731797	0.8544719485707925	0.9847068364731331	0.9973423543521029	0.8191710395729493	0.8189478104968614
RNF113A	3.7393629536950295	0.34171979069871394	-0.0566784822539945	0.33610732676106697	-0.12240420302562499	-0.0878585970757242	3.4823003820137597	2.34628458136297	0.21110831473415098	-0.24973292752557502	1.04067778122904	-0.499199305963253	-0.36823492488001897	1.97454742134226	1.4048071710336798	0.8404981484924641	0.803799750400226	0.304486955153583	0.619793795997745	0.7144270807873242	0.0973436959888983	0.166687719589314	0.95094982552974	0.9126418561710231	0.9501169966709757	0.9647551543673606	0.7058660856232779	0.8189478104968614
SEPT6	5.50396760543857	7.09324060800911	0.0127685954520556	0.16990269148627699	0.388739737810146	0.006578290234109939	-1.93616053646676	-2.9968523792937303	9.02487396722964	0.0799017681700609	0.6431842743895521	2.12735029677507	0.0355112738634551	-2.2001336313395	-1.9211665651688101	3.77978839083304e-12	0.93662809770162	0.522986095217819	0.0382478598055937	0.9718106867317851	0.0323534011744556	0.0603085285516241	0.9852741891655628	0.9544065969509409	0.743894676054547	0.9967325095873643	0.5468495117558578	0.8189478104968614
NDUFA1	8.273805994813209	7.27466645540974	-0.0772788321721728	-0.0853955423177903	-0.196777252554258	-0.0115390517453403	1.30919627550146	0.6361367251363199	7.90442692607373	-0.562724549630505	-0.43049448670125795	-1.29424785737152	-0.0810220194035731	1.29265993896694	0.8477838645973921	1.13723613276086e-05	0.576089265296442	0.668808578965702	0.201411761972955	0.935758789417273	0.222291379142005	0.400530359018616	0.874194730315293	0.9729246110814587	0.8587520109585631	0.9926705986361657	0.8244955340329607	0.8401137593952297
ATP5S	4.36443429035596	4.22458977415077	0.0321694741853117	0.184648364471013	-0.314565361249491	-0.00428099394553956	0.21579337613786603	-0.8854703030775459	3.8160817829833	0.15697145312998098	0.587186121080259	-1.3950818685062	-0.0189445619640755	0.17550020673951303	-0.53873941519113	0.0020815189636496103	0.8759951374942081	0.559771174908563	0.16986843992917097	0.98495928017976	0.863197412304633	0.5924623522347329	0.9710403698402311	0.9585780896110255	0.8439472029799243	0.9973423543521029	0.9905412749725552	0.8957105825830725
PTGER2	5.50509698389784	4.82468279805222	0.22134009669930202	0.42188871200962297	-0.0383315435799533	0.30760507898584494	0.284663570901047	1.00305393072814	4.89825793661601	1.18095424918872	1.4281525250231102	-0.181682473018667	1.4658947401287499	0.259194579706038	0.906630030317077	0.00018138615800605902	0.244478526063748	0.159493115615172	0.856679699416333	0.148846253247855	0.798790890630952	0.368875236936692	0.6914504307786251	0.8501516864690505	0.9860969814091254	0.8057444040803761	0.9836969226469514	0.8326966663880445
FAM193A	3.08501384536648	3.10654399360421	0.0647665515658869	0.572551355649373	0.29716132642554605	0.0454240207381901	-0.624914823275334	2.98532334783772	2.16597621774321	0.23243418766435803	1.21550946983169	0.9415645366949721	0.136018208346315	-0.389981631674539	2.15052114016064	0.0350119220640301	0.8171310394760649	0.22976873720323499	0.350854410366552	0.892342369726683	0.698174123624156	0.036276647332135	0.9554062970414252	0.8830057925002099	0.9018742334134511	0.9887056197844515	0.9707662460088265	0.8189478104968614
GRK4	1.6229270931709099	3.05349323073127	-0.32878336856956203	0.4427929741029771	-0.552911581523886	0.48078628985261895	-2.04793756359212	0.743876860469777	2.80597444371016	-1.4694683704971	1.1680950177553602	-2.18181456203729	1.82263545673359	-1.6713417479416102	0.5509722606747061	0.007085119825866841	0.147847957272274	0.248200136490275	0.0337562031842254	0.0742235109427163	0.10078010128693199	0.584058437464818	0.589481970612678	0.8900161185075774	0.7250792762439736	0.7543890933273197	0.7119962258137652	0.8924302297810467
HS3ST3B1	2.2279349417709904	6.317354885657231	-0.18531988599511803	-0.4023389444476789	-1.1394251384712801	0.054476027657629995	-3.58338972517223	-1.41445639585581	3.74706747396847	-0.565623182177885	-0.7662335161296808	-2.97310613100907	0.14377421913935598	-1.89757802797033	-0.7086823956501321	0.00169513211397907	0.574344183217338	0.44719827379915	0.0046667726590729295	0.8862453676898399	0.0726324179975902	0.48178823446206004	0.8727966085111597	0.9410197251923031	0.6080776165617003	0.9876486295733448	0.644142700182459	0.8636173085075678
SLC25A35	1.97576406534529	1.11385917145604	-0.00600020867992707	0.22365811539523	0.7306661086524721	0.32519486227046696	0.0251822301664878	2.15081180536638	0.7441501466252959	-0.0253476064020459	0.647505473063843	2.8408907967864705	1.2923237475273899	0.0152794796983381	1.5468859776237198	0.466243277373314	0.979877659709578	0.520335933085422	0.00651339300771774	0.202142989431987	0.9879652548085619	0.128082414788847	0.9951640171053492	0.9543998790666114	0.6459906732502838	0.835535387972347	0.997464512604809	0.8189478104968614
MRPS7	5.43196695979412	3.6566516212602997	0.344260103186915	0.317321162569342	-0.19677608785651501	-0.170674124626148	1.7997555521350699	-0.9830364776823259	5.07055886425031	2.48391907326394	1.39450862910772	-1.24701901443709	-1.06269494355226	2.24816904690593	-0.723250317310718	5.59279005220751e-06	0.0163207724247111	0.16920919311602	0.21808712414181897	0.292926549592143	0.0289164177152039	0.47283028902775703	0.2929617180671073	0.8554337844785215	0.8641922937665493	0.8676653465109799	0.5290661065985374	0.8609784666085639
GGA3	3.91888681047854	3.47934151190825	-0.20843757022456302	0.149854028940019	0.17875516067483604	0.140122576299555	0.28688463170825607	-0.0501950008401819	3.44554726187424	-1.27884063489427	0.6281368907781071	1.00522395857408	0.8097332645310721	0.258043904809682	-0.0418885171849123	0.0030983631181249302	0.20679244540625305	0.532856324018116	0.31961547785794703	0.42191006826290794	0.7992644876112409	0.966753902932025	0.6552807838806914	0.9557586159697351	0.8969252772813661	0.9075649103014429	0.9836969226469514	0.99397175545162
ARMC7	2.3966146584532497	0.36817052152860297	0.47125263979556703	0.0125028698398646	-0.135395379603477	-0.381528277570839	2.2622902989798104	2.44032827831021	0.25583198625936604	1.8018709346593702	0.0286532388622093	-0.45302181589752794	-1.2130115552471499	1.41843970782867	1.33013939652208	0.7991096364145501	0.0774777724738098	0.9772529838775921	0.652454554626201	0.230714044155489	0.16214458923583	0.18939026854204996	0.478154911011142	0.9984602504085253	0.9546114763584916	0.8461542857674108	0.7940288995236826	0.8189478104968614
NUP85	3.3479557897409906	4.461191571268401	-0.2998025138582511	0.0470870840392513	0.26511289807251504	0.189199222933667	-1.37284207129577	1.07371498322199	4.54380753892705	-1.52026182322155	0.145126085728938	1.21542485658132	0.828936961314856	-1.25550598873276	0.9260430131810109	3.4155418584493104e-05	0.134621214571313	0.885183363378668	0.22980071162666899	0.41100296365556	0.21501714904815197	0.3587851609408811	0.5756205944331771	0.991752854388283	0.8771929586743602	0.9071611719425002	0.8191710395729493	0.8295746063739718
SLC25A19	4.1690416311742995	3.59550023013573	-0.0814888402186705	0.8485757900799921	0.0584046585732533	0.271192757548774	0.063641321806203	-0.805146081538191	1.72829351026876	-0.27109085343868	1.90409630181396	0.170940557100226	0.829597764008577	0.027836367108172	-0.35464132629250505	0.0983076174663915	0.7874171975943179	0.0628638577689351	0.8649470978008759	0.41076566199143605	0.9780251123896259	0.7243468403448821	0.9450337592091399	0.7542602124534902	0.9868626562662195	0.9071611719425002	0.9963793795396114	0.9298934625277803
MIF4GD	4.85895733304225	4.8156633484088305	0.0390607419960139	-0.25200229335780805	-0.0187254311825493	-0.46112341126480394	0.553017458186896	-1.11270587018593	5.19527093710939	0.21826662680790102	-0.890465545838492	-0.0939005986787077	-2.2759045214725298	0.5363650212083211	-0.7054168049552422	0.000923275243553265	0.8290450247607372	0.377665402224232	0.9257433297666758	0.0271689926317769	0.606527517124282	0.48392156513015705	0.9589231170307899	0.9219193539066106	0.9960697493612594	0.7048080760266792	0.9543455433859366	0.8640426782130628
NT5C	5.50016564336484	3.83336070222723	0.191537344350962	0.0685496063783231	-0.1977829653632	-0.297591130691765	1.92876346802469	-0.8364693531204909	3.7748232684844796	1.24123628425866	0.30686577102270896	-1.16201479305535	-1.8175551814640099	1.73072835327799	-0.614509960306333	0.00109140581463079	0.220197591008728	0.760254775068239	0.25064033246634	0.0751339560122005	0.0968983884545685	0.5416886210660561	0.6697440867913282	0.9753763909675388	0.8870383849814711	0.7543890933273197	0.7050250601037478	0.8821452634378997
MSTO1	2.05074836317077	-1.1354465786116101	0.336406091411726	-0.350835457173042	-0.115470766378283	-0.13577405369219198	3.40737706134142	3.81386543945279	-0.7463546453710791	1.4021477667616	-0.988622348240144	-0.430085318271411	-0.5122937387882059	2.04469918610868	2.55938622446781	0.46380756049814	0.167182073787897	0.32772227907636703	0.6691598731000661	0.610657235150812	0.0531885501517984	0.0135168888872541	0.6109481669239464	0.914029638501033	0.9581069243793622	0.950967396642956	0.6124663706855099	0.8189478104968614
C1orf61	0.5011068092890121	1.54181665110142	0.105574820011768	-0.0266959206870745	-0.0626331452708273	0.0716778192948105	-1.5641941637369998	2.00806659839668	0.388272367530796	0.216292480194575	-0.0411187398967334	-0.116754336584898	0.141811128843979	-0.35915672730154	0.8177155029830999	0.7023310570541729	0.829630440630582	0.967372004918506	0.9075159251945749	0.887812977693049	0.723251556752743	0.41758983696428004	0.959257604454499	0.9975726826221465	0.9938101338804212	0.9882704012938062	0.972378155585465	0.845594473724346
TTF1	3.8115957014063704	3.38123012502261	0.10780283669517901	0.222297000777126	-0.22025762157120102	-0.32240578567298805	0.637665298350635	-0.20131390238037103	3.8770532420702497	0.6576243598522651	0.85756217875128	-1.19316666366096	-1.70608918566882	0.656471493348243	-0.157838032591303	0.00276142981222292	0.515016046326323	0.39536308456134295	0.240296436503281	0.094154216208029	0.524574829063759	0.875228337545543	0.843420962859028	0.9259922590897306	0.8819026926924032	0.7638161457844779	0.9457667838790159	0.9730241904683752
GTF3C4	1.9513140954711599	1.1064616683430302	-0.258628617754686	0.7829774563988828	0.127929562918693	-0.16526634880273902	0.37770260032913	1.69570017391545	0.8943695896584279	-1.08096702123027	1.93011389599606	0.47694924626033597	-0.5764478023839671	0.273616081862035	1.10013069590507	0.37532567858982707	0.28479697226515804	0.0591630351062419	0.635435708723982	0.566848098124224	0.7854847609779979	0.276440968634038	0.7240005643919128	0.7478214253554035	0.9518779088354979	0.9400463009133393	0.9817700757687149	0.8189478104968614
DDX31	1.68988396016751	0.873895771495314	0.080264393289363	0.5532600717299649	0.168916249887963	0.0161398172397894	0.0821686934050446	2.16908239705631	0.533049836859126	0.274459672641553	1.21225636746919	0.518756014586476	0.0486415765855345	0.0452207211530939	1.2576778797729198	0.60429463944713	0.785221558938317	0.23139610560119397	0.607207982348167	0.961395873036139	0.9646637306130851	0.21429852343539302	0.9445723785409699	0.8832829394972977	0.9488104546047201	0.9959066496498331	0.996100381725232	0.8189478104968614
PPP1R12C	4.343240091155	2.27084473079892	0.124007143089195	0.43199921540673	0.426288427090506	0.537743475194362	1.33977167490325	1.9144727928702199	2.09668482191764	0.626703667809487	1.36466935345798	1.9473367559784298	2.43775938627008	1.1187871846321102	1.4613739566217199	0.0566654690975442	0.536722479182918	0.17865628309193105	0.0603691827880178	0.0184036085435508	0.284027818618498	0.15012078749861402	0.8540161111105089	0.8635007107490803	0.7727399971495126	0.672140956705764	0.8635732888316484	0.8189478104968614
MBOAT7	5.586260876142171	7.86648302290709	-0.0774474329647958	0.10725309763646002	0.6172477194912149	0.502581181399799	-2.83345974398472	-3.18833118469038	5.301152083009129	-0.339881602684644	0.320556651099016	2.3853236469747405	2.09702685735023	-1.7354343013283602	-1.6121579100506398	2.2168248198236498e-05	0.735343429249891	0.7499286064511409	0.0208186708452558	0.0411682681735429	0.0945244692670354	0.11332866190788099	0.9306761568406573	0.9745292142056152	0.6947417343645249	0.720886523412766	0.7018193665861027	0.8189478104968614
OPRL1	1.71187889978149	3.2472196960672903	-0.306232087311113	-0.222115905099119	0.208056337807239	-0.266109804804246	-1.40711851854483	1.0837550859235001	1.5427250757331001	-0.862664252498951	-0.424132061545038	0.517818870576065	-0.6943267974483649	-0.6125103117922189	0.5669959811077839	0.133323451376039	0.39236277710468503	0.673365040316293	0.60682458988797	0.49076065734136404	0.544053633154338	0.573270947342509	0.7895256229503058	0.9730559088375405	0.9488104546047201	0.9287749046657453	0.9479919103773363	0.8898927043413789
SLC2A4RG	2.55818816952028	2.8263553806379997	-0.261917442796121	-0.0151216509938677	-0.18036011764338397	-0.31837307827244504	0.0531200639728728	0.7847489018028921	2.69971944896703	-1.25278783122589	-0.0433949174171828	-0.7749973378146752	-1.29687530235375	0.0455741813619078	0.549840620531556	0.00939154683195877	0.215996872790845	0.965556187887321	0.44191981860707596	0.200510935838015	0.9638276339921229	0.584828709297072	0.6648966475288813	0.9973858174825821	0.9204327171102756	0.8346770865168194	0.996100381725232	0.892805875158445
PPDPF	8.330440693954621	7.4970297489832305	0.10340451203916	0.000552404675749779	-0.298553709114831	-0.358483896698457	1.2971600987278602	-1.01626919921387	6.58648862643878	0.54146492309294	0.00196279585860219	-1.41269902450227	-1.77279818416872	1.0296640958287901	-0.829024664291227	5.358647256568039e-05	0.5905987171384111	0.9984419069753809	0.16401386457671302	0.0823001001641054	0.325350033183401	0.410962590213257	0.8795927014916481	0.9995355973290133	0.8424614184526298	0.7601364876186272	0.8821853421604773	0.8447306686815533
IL1B	9.72252592742072	16.383743247463	-0.47219387900177895	0.205599706207841	-0.5904992953353579	0.403364362276286	-6.84406411767776	-3.65052533031408	5.1794607754109006	-1.15811233376856	0.34862777483771695	-1.2914412385340701	0.9558364569979059	-1.9864886025281299	-1.9594989571530101	1.15753629191506e-05	0.25233659129867697	0.7288934123389359	0.202537147661908	0.34393560478419294	0.0543484807571393	0.0555515758959049	0.6974336219379759	0.9745292142056152	0.8593263869340606	0.8857817182069412	0.6146918293163148	0.8189478104968614
CHCHD5	6.1119541303367	5.36955545132244	0.122213788540598	-0.2013748382986	-0.13569623969185401	-0.243357624513664	1.200110509104	-2.03679160334949	7.952564582291781	0.91563072153252	-0.927611279861218	-0.893643474253416	-1.5890071307958502	1.5990922575603899	-1.47851355693799	1.7234903608290399e-10	0.36416987575135207	0.3579786201419	0.3757104756752849	0.118239633464089	0.11597773672468198	0.145420456618791	0.7754919318157818	0.9200575928723331	0.9066964064839028	0.7933534268456572	0.7387402000973686	0.8189478104968614
PAX8	1.34575056034475	0.8229368036853171	-0.0603608610325409	0.836183901551161	0.22723356859249302	-0.40538469081807704	-0.0995848475895473	2.43868794846271	0.3937159166023739	-0.196726718333959	1.8560965719745999	0.647871171873934	-1.1931763406730702	-0.0434612588407072	1.44276269633966	0.697880650106761	0.84482378443502	0.0696273500150068	0.519983480636942	0.238497892457208	0.96571245241979	0.15522481415388098	0.964122388401937	0.7642368914307415	0.9286190752994354	0.8526303036494138	0.9963076151326972	0.8189478104968614
INSIG2	3.61897564750419	3.7396228103416402	-0.449510526951368	0.326554053025778	-0.0917851866977611	0.00143004958596747	0.0761506427304252	-0.532260567902921	2.58545316155857	-1.9336414862207698	0.9319822399790959	-0.342508416534038	0.00552714069996116	0.0478201186261099	-0.32054850792495	0.0164473454130107	0.0587214256509573	0.355935447259147	0.7333840278605741	0.9956119558220481	0.9622248713068678	0.749889785626961	0.44313002661006584	0.9192504580554655	0.9697483977622477	0.998354301063736	0.996100381725232	0.9358318995009213
POLR1B	1.7874419846662097	0.5993576062470001	-0.394314909014437	-0.42291722473096294	-0.365744932767822	-0.5718087074011811	2.15052439357853	2.65292911831819	0.431527118635161	-1.4839469776742	-0.966104675988084	-1.26062392493996	-1.85923062549413	1.40368722002759	1.60886355380907	0.667903912347926	0.143977438328212	0.33855090182193304	0.21318141310901395	0.0687682020717459	0.166472006737995	0.113819747271529	0.5870387796653725	0.915099907746307	0.8624187235050818	0.7510545638574219	0.7944771602238834	0.8189478104968614
CCDC93	4.13388427980572	4.97601321197419	0.0154941212158945	-0.0162681434319782	-0.20218378674775303	0.25910969122654004	-0.9678041140072141	0.418582826126099	3.9452646370752698	0.0631377474005281	-0.0417340554703929	-0.7336715170824369	0.930554224440377	-0.6867431380625811	0.271976516324058	0.00118454195087468	0.949995335781845	0.966878015453404	0.46722888453359296	0.356509218697	0.501689981548396	0.786745025983066	0.9877274080813403	0.9975726826221465	0.9221986017724138	0.8883169917450616	0.9416816939047922	0.9454258043933619
PSD4	3.75346261496216	3.60727858020377	0.16590510226164099	-0.0235025081207713	0.124561973123415	-0.0417200023790738	0.0722086144999245	1.6225654535457399	3.3777544896378195	0.893585772893745	-0.0841815998364385	0.6062607531962989	-0.204283211771193	0.0611835910279242	1.48337527483344	0.0035322062039547797	0.375999124097258	0.9332544730448441	0.547274962983142	0.8389456604591659	0.951877061211202	0.144155978337723	0.7831062878000395	0.9947076976215574	0.9377066020999639	0.9784206347109221	0.9959810167271167	0.8189478104968614
SLC25A23	0.39353182035818396	2.14348490777533	-0.5276002408513181	-0.6273353609843231	-0.494121853358919	-0.563086857681365	-0.96853187072605	1.6560611215065801	0.590805453188802	-1.04900287036155	-0.8587024080163922	-0.88994495463439	-1.06308544074385	-0.24302727382901798	0.676298427933748	0.563575335586583	0.299128604772815	0.394757269401246	0.37767551787336295	0.29293965204913397	0.811077885700237	0.50207820771263	0.7345257576209664	0.9253716124614298	0.9066964064839028	0.8676653465109799	0.9841575152691656	0.869125146989818
PSPN	0.7361108871637091	3.6996752215901805	0.475036141431251	-1.48954132571147	0.12007890601517301	-0.19926157344649698	-2.4033075155366497	1.68228285162848	1.72042248258716	1.31241469457037	-2.67711401773363	0.27925742056643704	-0.48561615991195595	-1.00961294633009	0.9153025271337479	0.10152747487492801	0.19530563875386397	0.0100816626693203	0.7812553606731041	0.62933681697234	0.323823390889052	0.36434110327672703	0.643085706532892	0.5680136769008319	0.9770966823568512	0.9553596108807348	0.8818253497370439	0.8307875638096713
GTF2F1	5.22633647442649	4.07783221973044	-0.20041092390600102	0.0249618388539406	-0.0322325506237731	0.16925304347787898	1.26257928297604	-1.05363403278639	6.175767339210839	-1.5833873850341897	0.12131208408926401	-0.22754449143460698	1.17601822186195	1.72923145623434	-0.87915305416428	1.0868878643381901e-07	0.119515408341779	0.9039205661191879	0.820910132614369	0.245048116749142	0.0898170551914773	0.3834419021444289	0.5550800679216809	0.9926742607487271	0.9804404626281612	0.8547943692226063	0.6944636447704673	0.835321539533415
ALKBH7	6.49948063030167	7.1539828740589595	0.137841405864242	-0.224475669151481	0.10915214649217099	-0.21381697229458	-0.489617411243177	-0.3937930888774361	11.27214050147	1.08048683082683	-1.0811749930824999	0.7501220768772622	-1.4657331228479498	-0.6921945493735379	-0.4690753691764	1.8603662574509902e-15	0.28500858745414503	0.284705355085545	0.456627917758538	0.148859658490744	0.49195482265073004	0.641014885281331	0.7240471881706441	0.9037077373328135	0.9211368935352048	0.8057444040803761	0.9391610369970034	0.9085857608007225
CLPP	5.077224496706401	2.57139702908023	0.30595504344151697	0.0206942986317261	-0.0884556490882937	-0.15944748202729903	2.65191701006881	1.6452713521424698	2.32770346254142	1.64131954200696	0.074278488338927	-0.424277855704299	-0.7833883302985649	2.17622830852679	1.29624673721155	0.0410830352329173	0.10740985027522	0.941099670185592	0.673410788691252	0.43702617781444	0.0519873003535432	0.20082662720437602	0.5338357843792215	0.9947076976215574	0.9583082285706807	0.9140980660886002	0.6110229225327868	0.8189478104968614
TNFSF9	2.39934761002264	2.74387041386305	-0.7376773464652121	1.0238708229850602	0.5139022185632129	0.551505351559014	-2.3073515244753398	1.5161195654034498	0.6427429208722271	-1.96647140484841	2.02601638198895	1.41864131512571	1.54894536536826	-0.49614932277609103	0.578740089578258	0.526911609813435	0.0549824236399187	0.0485089530460953	0.16247677293212	0.128138714266724	0.6241601418724929	0.565362172431125	0.43034203464143644	0.7165600677039619	0.8406554424009074	0.7987057350787236	0.956900451819091	0.8873234803536111
THOC2	5.61401754588143	8.02004623620386	-0.34613793738259696	0.0409445456516196	0.160706979018182	-0.0812961033402712	-2.4878919692770203	-0.790493105161215	12.771593551189198	-2.64082005518871	0.18957426407495398	1.07984751577065	-0.5364268235073689	-3.5368634419273697	-0.9933430096063821	1.6375227110448498e-17	0.0109496200859918	0.8503952454020249	0.28529049720923805	0.593995888403395	0.0008724759391786549	0.32523258431714	0.2540240293805745	0.9880624500170067	0.8917902395545122	0.9458165533123906	0.13918442005009599	0.8194591361374897
MED1	3.68219672486125	5.07913539975381	0.0718126551833311	0.19736590495078002	0.220553675587889	0.29236769023125103	-1.82843442127848	-1.11357883178616	5.8097648209013295	0.41014386114845497	0.669275823208378	1.10693612658977	1.41132392721867	-1.86572294466066	-0.7937944552769058	4.0677353971281206e-07	0.6834183083261421	0.506338203655644	0.273515389098105	0.164220859958792	0.0678366858409627	0.43099309299969896	0.9147895862745891	0.9526207839311657	0.891090292431137	0.8170725750372093	0.6353660860705391	0.8489317053274833
RPL23	9.835487801891539	10.491593337447	0.0200733811597273	-0.44772823054653205	-0.25710440084410896	-0.0399169222582813	0.262772253320834	-1.06833748501842	8.74572127118216	0.141435205366353	-2.19091942964999	-1.57492749475059	-0.270480283267652	0.208974418316648	-1.45973253032247	4.70174527415943e-11	0.888113642285359	0.0334003010413189	0.12180132274838099	0.7879627183848521	0.8353045797319398	0.150686447693611	0.9729170394810751	0.6896527630577084	0.8111054990176515	0.971253220687049	0.986139095454105	0.8189478104968614
ATG4C	3.4655947706003603	4.33813922869596	-0.104382233412885	-0.16661791697356002	0.167113828996005	-0.335720045292935	-0.626144497905673	-0.35397554296413397	4.57802418255963	-0.552072591352845	-0.5298455085185301	0.7805537814073871	-1.49253705099805	-0.591765825957166	-0.2410635450629	3.0426737916215003e-05	0.583309943616511	0.598518270604655	0.43867298146934397	0.141719160100518	0.556621676570985	0.8104723996304041	0.877066804436159	0.9632398631788219	0.9191487090537642	0.8045203322341228	0.9479919103773363	0.952171133861594
CD70	0.545716968566869	-0.646143418350948	-0.877570843752763	-0.246158829099363	-0.10403897940765901	-0.11756005336636	1.6900388867845602	3.37032745231851	-0.198846542977126	-1.8291689981091201	-0.36199825359644106	-0.202837693527707	-0.23744314040050302	0.47388890337161804	1.43450565908649	0.8453668601058829	0.0732438093649521	0.718923333683976	0.8400828959698209	0.813289734344881	0.6428458278067399	0.15775704318154402	0.4694878579519594	0.9745292142056152	0.9833584655659392	0.9741899508942166	0.9597544503393065	0.8189478104968614
C3	3.19770832633414	2.18813480160832	-0.106624220494905	0.5734181345548149	-0.0351148357448222	-0.0867221586215962	1.03191370731224	0.264359102147528	0.841211779592381	-0.35454534111331104	1.27441035539424	-0.0966332827111351	-0.25419421944439197	0.367631705294065	0.12443457958481802	0.405702913913097	0.7244377569393241	0.20867564572301503	0.923406314986501	0.8004235812416709	0.714993967664552	0.901469977010504	0.9271386592475634	0.8732431316679763	0.9960132842192769	0.9732606344452926	0.9714709782728675	0.9794663137008107
SH2D3A	1.21865672127326	4.862436404496219	0.0189548442247965	-1.25524285739567	-0.31947680401774703	-0.344838015401999	-2.6255141085546603	-0.8562751180502841	1.55845799319904	0.0493665271885351	-2.22871793734258	-0.687386208692048	-0.8098931001395391	-0.7803645250373371	-0.41686344424720506	0.127864625047985	0.9608261096814549	0.0305967634319759	0.495022785832825	0.42198727711326794	0.43948146683055994	0.678532687388391	0.9898734867907113	0.6824009161308311	0.9252968124496928	0.9075649103014429	0.9279766643494342	0.9188625772995332
TRIP10	2.70135850266447	1.24141328508157	-0.242870029566349	0.44946994873102003	0.199927372090525	-0.167577922547194	1.22636027343984	2.1569989215490497	0.5532978432340401	-0.99778388705496	1.30334182214154	0.7524376482416322	-0.6523940999579829	0.50481079482379	1.6271814411277699	0.5840334405395571	0.32326217380095	0.19874364582027498	0.455371965480548	0.517267793609493	0.616806915727673	0.109891449091036	0.7527245065207084	0.8732431316679763	0.9211368935352048	0.9342114621424917	0.956900451819091	0.8189478104968614
GPR108	5.17647035434935	3.32670467158703	0.19951603754549802	0.570946871596385	0.0463429889823189	0.159762643724747	1.37271514114518	1.53409345774583	6.54094718177043	2.05093617764565	3.5608835948676	0.42088528540853	1.42641733422356	2.43193162226551	2.42382346211683	2.89013192527695e-08	0.0454276651138	0.000811045256013647	0.675607249722068	0.15984116161768303	0.0185687955709546	0.0189435252127484	0.40669236926835617	0.3008012404200388	0.9586175250629432	0.812745641572387	0.4678024636025747	0.8189478104968614
TNFSF14	2.7582275605260302	6.081127834657	0.22856187370178196	0.696832039554093	0.0759842744774179	0.157350085934536	-4.12130290052076	-2.14936893189951	1.91320536822117	0.616854150454457	1.29227382504451	0.163917796036102	0.366692501540704	-1.19744362802771	-0.8875479011489921	0.0634551187424332	0.540173937223411	0.20251185756556897	0.870463177005941	0.715460234742175	0.23749613008312098	0.379013822406723	0.8562491747203145	0.8732431316679763	0.9881780398012651	0.9651303982261078	0.8343171307907158	0.835321539533415
FOSB	8.68549179286167	11.3694662709303	-0.30521036011625297	0.42630341109400505	-0.0642399336584687	0.176560851575065	-3.08599329251106	-3.3958601916376603	5.704403058253289	-0.9911546193734669	0.9452304357886859	-0.18846988183648397	0.550423745702849	-1.4004704693709698	-1.88521608150949	6.22700968268319e-05	0.326290170216043	0.34920887417093394	0.851256847834984	0.584503658039853	0.182192278296076	0.0651058462067759	0.7541376911488489	0.9182988791248063	0.9852577106199676	0.9442237952952365	0.8068680335522487	0.8189478104968614
OPA3	3.66507313279388	4.81810204397736	-0.21912536925009898	-0.194888409179219	0.342128072706829	0.0585882799805414	-0.9328268843895049	0.406220143789234	2.9740864980224	-0.9408238031450659	-0.568599565727348	1.25879446191435	0.229169592443385	-0.531791744263493	0.35111817980986	0.00547626638841265	0.35132045502892406	0.572335016086276	0.213951342247253	0.8197149895045891	0.597788174668648	0.7269643902680729	0.769401156252703	0.958659789021604	0.8632211172960996	0.9762866723417629	0.9534161282143012	0.9304939295641821
SNRPD2	7.871821073694379	6.20044599017058	0.21389665869761199	0.047524429666148	-0.27542557128893397	-0.13203136499565	1.96734895056485	0.409743772215373	7.570029271566749	1.51947583747904	0.22699003098417103	-1.762072306732	-0.8814175003885101	2.16884481509751	0.49266074733798	5.65626125381643e-06	0.135046572808872	0.821367840538318	0.0843372519670233	0.382243259806209	0.0492718464219775	0.624367013170705	0.5756205944331771	0.9829276126474145	0.7961131507369934	0.8983100475815333	0.608332941487764	0.9042908143423104
RTN2	2.08047670767187	0.305036705996066	-0.177957875287704	-0.3237628215912	0.007767170423366471	-0.48858532563168705	2.20844145031408	2.7543523826572205	0.166354765644807	-0.5592788285278599	-0.6759477312100699	0.0223764236106406	-1.3954845219812302	1.09348661397566	1.429355307204	0.869884151942929	0.5786831720412011	0.502266463955232	0.982250006044282	0.16891715527360598	0.289115939095187	0.15904218891761202	0.8756969019757591	0.9526207839311657	0.999879624570365	0.8227638493486338	0.8651648466376262	0.8189478104968614
EML2	3.4219701727827903	2.4795093208691696	-0.0316929992947959	0.5638155111055121	0.17938483361979	0.0473883688181463	0.460383857497038	0.42692242058772994	2.0494686510439397	-0.149562358037929	1.73110600392351	0.7634035670156971	0.20050862214292803	0.34400940058678503	0.27676991423623404	0.0682076126745405	0.8818413818467701	0.0899478578042596	0.44994388436061605	0.841880444039097	0.737723020851423	0.783107996428203	0.9720619699666905	0.7871395849442201	0.9209354719925251	0.9786960325441384	0.9732995591398185	0.9446614676125157
VASP	7.58289204496044	6.9072377268312195	0.101710740153374	0.14622841679020002	0.00493600850936448	0.225211832961285	0.585814587038854	0.0768266268975602	7.126950414679429	0.6721040777809649	0.660867576949308	0.029326695917107	1.4237841759982601	0.548022442496434	0.0879670420384126	5.26826032604409e-06	0.504553549118101	0.5118201604504911	0.976719088452255	0.160746760288142	0.59175229368877	0.9302473876396831	0.8408551030165631	0.9526996995206021	0.999879624570365	0.812745641572387	0.9534161282143012	0.9857242128456837
SYMPK	4.32340179087669	3.91393989948444	0.10224373124313198	0.265075840341503	0.413327549330537	0.334923967693128	-0.156522575890054	-0.5885506747807601	3.51693352913156	0.647368549254169	1.17828879560177	2.34439931781063	2.05049177066619	-0.130532230796762	-0.492510920417908	0.00115484867927626	0.520361149129502	0.24452968784652396	0.0230885636006311	0.0457841850291619	0.89673450317402	0.624579013870469	0.8460817261602364	0.8882151883969197	0.7047231587991523	0.7321428123982321	0.992722538874551	0.9044462266476646
GPCPD1	7.172304001057721	10.430473212484198	0.00046449466200180095	0.009468639717921591	0.4224018604262129	0.46226527273470797	-3.9721162391387703	-2.2555764004115804	7.133941398453059	0.00209241465237831	0.0290643352010255	1.70026429466108	1.99547927282915	-2.45943339281866	-1.76810850082205	2.44560350155861e-06	0.998338660292813	0.9769325036633821	0.0951735405293938	0.0515237980742056	0.0246072339520581	0.0830243564875178	0.9995237974188483	0.9984602504085253	0.8018096684510535	0.7417176107168544	0.5019163540462666	0.8189478104968614
SDCBP2	0.906010128317771	0.6010610532214941	0.25230294133403497	0.0220419403033223	-0.55379715839613	-0.7582657735664872	0.584448128215558	2.7749362001272297	0.289356150890833	0.61695209135811	0.0327598347985876	-1.19484374979917	-1.5840305172093898	0.250817767854389	1.24218773439358	0.777918300952516	0.5427975686345661	0.974000401353657	0.242263596280316	0.119639052890387	0.8063192946236959	0.219897127664596	0.857083001222698	0.9982349923300068	0.8821749506100689	0.7933534268456572	0.9841575152691656	0.8189478104968614
PANK2	4.99515741798757	4.3712965020904395	-0.15415180828854802	-0.120980472320764	0.15848735578218398	-0.112037317890639	0.838295813248484	-0.746986405195572	4.2411653945839305	-0.9703694454700641	-0.526987390604031	0.901151589709125	-0.6640420785510711	0.740942019062514	-0.56428464767359	0.000432393272320215	0.336442144888361	0.6006217388345171	0.37174760138349294	0.509736875029704	0.466923833310469	0.575116202752841	0.7623733105761301	0.9632398631788219	0.9060159632596444	0.9322171091757476	0.9349399948454258	0.8899523736634707
CD93	6.669204135238191	10.888313514286	-0.00747227433978507	0.44003452607582794	0.113343495646556	0.25025633348912896	-4.99777689280846	-2.27022335020436	10.027301992449699	-0.0322833603161788	1.1482712768266599	0.429334193557704	0.946308662013489	-4.08989611167708	-1.6998547370355002	1.17529874013128e-13	0.9743720938266149	0.25621411270545696	0.669488402419202	0.34845339237965695	0.000153479624978204	0.0952502529752935	0.9935730310108014	0.8942191746165246	0.9581069243793622	0.8857817182069412	0.05919523912027991	0.8189478104968614
GZF1	4.09964173991969	4.9096938866472195	-0.505402575822728	0.4976091662876721	0.46792956815355397	0.45893619943930997	-1.67469867580734	-1.1026314933548302	2.6025842702508597	-1.92408241909448	1.34551672575557	1.67838311126248	1.7289215103088897	-0.81062973791538	-0.57454523050886	0.0169952775415534	0.0599589688859211	0.18482695885188602	0.09942745847190301	0.0902001989898595	0.42619978903204003	0.568166636512053	0.44554070679310087	0.8685419896078708	0.8062253633818509	0.7601364876186272	0.9237491903319659	0.8884997801229652
NAPB	2.09484768911704	-0.226950018732813	-0.35165366748911997	-0.141440890486588	0.29948354806630395	0.08048212027319701	2.32256067258544	2.9137818057013196	-0.136659531092548	-1.2113996958363	-0.32799354542505393	0.968781057459027	0.25868524359712003	1.2710231557238	1.67487982843872	0.8927986350563779	0.23213133309356102	0.7443097249652021	0.33793463425002696	0.7969194902126451	0.21933287593496104	0.100104365458985	0.680107442687243	0.9745292142056152	0.90094460895382	0.9732606344452926	0.8220714604929107	0.8189478104968614
CENPB	3.98696912871848	3.1124518291906296	0.212426566002522	-0.158917152543507	0.169161103483095	0.13636373679408803	0.735020083899222	1.8455053416326002	2.47751973508348	0.9011377396629159	-0.407974188467986	0.630545812681212	0.495503446723821	0.526492556525853	1.18795321774476	0.0165835376976274	0.371751037087841	0.685000352298333	0.531153006072054	0.622373216505293	0.6008284360950971	0.24035487571635	0.7807422242390171	0.9745292142056152	0.934077697832712	0.952717512446593	0.9534161282143012	0.8189478104968614
PSMF1	5.73982349633114	4.61136342194837	0.21828095701141503	0.0823599615633966	-0.14913628485542402	-0.0831783639071663	1.2063581384818798	-1.3541790289981397	4.84939727577989	1.53108151725478	0.3968391390052679	-0.9379794752809291	-0.5524492466426889	1.15591283451447	-1.05046730424849	0.000108368585454559	0.131930892640744	0.6932376481784549	0.35267770844783397	0.5831195880152901	0.260761424699037	0.298630470633721	0.5732737323487949	0.9745292142056152	0.9021766919201626	0.9439447712132385	0.8475240869068129	0.8189478104968614
DTD1	4.46921085525143	3.15460455808754	0.200099065997973	0.256462848015918	-0.0882224090697415	-0.280963532915274	1.41356043018801	-0.259194129068672	3.82030749668423	1.27225856879744	1.00838444752974	-0.49955794503852097	-1.54494175438926	1.5418319265024	-0.18979468310599104	0.0010446937018424802	0.212697408094936	0.318128864538351	0.6200330882037011	0.128650799465379	0.138601265298655	0.850235506865963	0.6616625061060339	0.913571021991749	0.9501169966709757	0.7987057350787236	0.7708032764239341	0.9652991555703835
RBCK1	5.724960382885599	5.46633039162449	0.0631347908831801	-0.043639758285969	-0.206058385835732	-0.0919638200594381	0.507183877537999	0.37738727050978704	6.35068601854506	0.43397616749298795	-0.20181162415691503	-1.27420567383266	-0.5863594612201579	0.532541471018168	0.41894682701151503	2.03179430215394e-05	0.6661741796081659	0.8409048641283041	0.20854298566208	0.5602416079334829	0.602306547172463	0.6770226770266999	0.9087568218751672	0.9868133673463729	0.8618613705383139	0.9397431713908748	0.9536688253322884	0.9184376044740192
TMX4	5.69934176801301	8.29265011359364	-0.215780890184652	0.00478405024364837	0.0174338806279926	-0.13161256705180802	-2.6980109905583	-1.5442932484880099	8.458375594913651	-1.2497026911236102	0.0183996856305979	0.090750192234718	-0.7021544287823679	-2.4759608215123503	-1.45983612056034	5.92628100741399e-07	0.217268666450035	0.9853943145427991	0.9280579476126399	0.48579441257285705	0.0252175177014425	0.150483687044178	0.6668353926194547	0.9984602504085253	0.9960697493612594	0.9271822919356667	0.507156204323332	0.8189478104968614
STK35	2.30261391607204	0.9142256544884441	-0.0547270031578312	0.5586650330555311	0.980418881748568	0.5772566034365639	0.0974553769840676	1.4572461717763998	0.490921665690352	-0.18350020151308302	1.25877059573758	2.87626892400895	1.7697759574268401	0.0472735238556075	0.807127359226239	0.635594675813474	0.855145028935442	0.21456581844030898	0.006034922923420121	0.0830111187843811	0.963230915189121	0.423378101079198	0.9651344322392089	0.8758097046182617	0.6459906732502838	0.7601364876186272	0.996100381725232	0.8463249730511018
SNRPB	7.135805587881499	6.81992571012257	0.39782922721311204	0.277537785837422	-0.0907674590271075	0.0320052084758758	0.126693142977984	-1.23333697224091	8.344256753155191	2.85116837634938	1.3273011972700801	-0.5787576995142191	0.21346195898301298	0.139728087823867	-1.2849781902734199	9.394883087048559e-07	0.00632055853972285	0.190507791875166	0.565395481595192	0.831821853397283	0.8907690864030879	0.204637291848799	0.2169516542443137	0.8721822303207005	0.9412373122926107	0.9780753356079762	0.992722538874551	0.8189478104968614
NRSN2	0.558874003204256	0.0792841341915802	-0.17980142990338502	-0.469821659153477	-0.0896048850371834	-0.6512448103478929	1.15845748218183	2.9054758671750296	0.0265275379672915	-0.40865604814787604	-0.7291483342566851	-0.18230275173260999	-1.37689427978426	0.35263769221162294	1.3327080142666798	0.9792221604640059	0.684503386214734	0.469444775344291	0.8560779026319579	0.17471667336503402	0.7293521135342901	0.188702419389479	0.9152799788194232	0.9446738302380584	0.9859339764413156	0.8245497360862464	0.972378155585465	0.8189478104968614
AP5S1	2.58095417906665	1.05812374345332	-0.135329738742336	0.30821102086996005	0.483469053407614	0.121676010468733	1.12671725604646	3.4017830446013497	0.8401449430662091	-0.6025954810918059	0.89794613225271	1.9784645380486	0.489675170628654	0.809706599858647	2.89194682046462	0.41262707602087395	0.549988409387208	0.373598183275543	0.0545226733269547	0.62646418239119	0.429092067792671	0.0056156961829553894	0.8621768175421861	0.9207088142822536	0.7641200669840659	0.9545147918663911	0.9247462832865995	0.8189478104968614
RRBP1	6.19567938407133	6.58735295198834	0.00471536522300057	0.21865624923228197	0.254745425017667	0.29697653540600893	-0.8815553004614781	-1.4900999480298103	7.83579701283903	0.0310519671351499	0.94683989461618	1.50556235977016	1.81462523239333	-0.9433199252809441	-1.3302524041346002	5.8731405669578695e-06	0.975359721921387	0.34835195771173105	0.138970608290539	0.0754709859268415	0.363773726431493	0.189425891416575	0.9938340495204963	0.9182988791248063	0.8311495161480802	0.7551353475611667	0.9024786123022	0.8189478104968614
BMP2	0.6120669679102478	0.9569034419829621	-0.10694710758532301	-0.577704491862204	0.8205286721670659	-0.22080155573316498	-0.48621909640251293	2.9492548378792	0.297835669363401	-0.24374324844764103	-0.917497047183025	1.6702415393960401	-0.4694233562517971	-0.13770175635345402	1.3113977572754099	0.7705974815327249	0.8084079261838059	0.36346952290507106	0.101056696537815	0.640839751038678	0.8924811735738001	0.195891512316124	0.952338439561779	0.9202739816961145	0.8071408182136243	0.9558222362079325	0.992722538874551	0.8189478104968614
ZNF133	1.05777367232431	0.00189953316428709	-0.248957623329947	-0.41726099176295006	-0.148201120535666	0.375452396695086	1.0916521646318198	3.3965253189971	0.0010377390986824801	-0.7445153545144929	-0.767791536008166	-0.403916389722508	0.9891613172490691	0.5397989830748271	1.7707949410977	0.9991760527592479	0.459981745878929	0.44615146134451394	0.6879629637159529	0.32725413291738	0.5916849448603929	0.0825710132446145	0.8231435376845265	0.9406089823063696	0.960309588518395	0.8782024331836985	0.9534161282143012	0.8189478104968614
FLRT3	0.6218973105941271	2.3037963141675095	0.334140417907937	-1.24256611177082	-0.506162274554462	-0.5537577519152621	-0.800077813847454	1.34663204278399	0.6116810538829129	0.725602809646027	-1.79648273452802	-0.945921657672041	-1.08759793678636	-0.194069406802951	0.553178319192574	0.54804508482087	0.47146031179950393	0.0787686506830001	0.34867667427847804	0.282149152160832	0.8479866509739059	0.582645621419792	0.8275180500592604	0.7748240881488245	0.9014735102734325	0.866714336300193	0.9873628146165869	0.8916521330665854
MKKS	5.775585161618559	5.21257354971553	0.240637400115757	0.0617221497538617	-0.18156477511869398	-0.145654665444034	0.7814241505135359	-1.93259276966934	6.19087818891685	1.6153976166239898	0.273627538008845	-1.0819661068651198	-0.887543633438549	0.8360441935042009	-1.3901957372363098	2.3470620727966102e-05	0.11278684850058	0.7855142257035149	0.28475460547422404	0.3789543817175129	0.41629133707832106	0.17066287918458997	0.5437844106654781	0.979304776412005	0.8917902395545122	0.8971318369599774	0.922483004844435	0.8189478104968614
DSTN	6.45409694043543	6.627004960104831	0.00680874403065041	0.0894045353726619	-0.198565287507447	-0.37038565137966	0.223980031472998	-0.10879777888209101	5.98315413142596	0.0430271619548297	0.386091398996052	-1.1010426759596899	-2.1662058794102497	0.18442468653716199	-0.11881959676521602	3.02104539935471e-06	0.96584875359338	0.701114522744309	0.27606814944137	0.0351578095814444	0.855017923349663	0.9058861894246	0.9911188640878006	0.9745292142056152	0.8917902395545122	0.7171991098237752	0.989093189872183	0.9797717551343155
LAMP5	0.8468310640618192	3.5461301352495496	0.255214481843036	-0.310864656762166	-0.299449485474752	-0.3663040756622589	-2.6278641912792002	0.8983123141702679	1.14737333288184	0.574306529195593	-0.48393917643529294	-0.576633424085352	-0.750912921281928	-0.7745893689760349	0.40096914902467495	0.263350935133688	0.5682911052366321	0.630625287184886	0.566723883297569	0.456271758003499	0.445715940495501	0.690120586973997	0.8683295502081824	0.9660813361203371	0.94136836783032	0.9175844787724757	0.9303643399751391	0.9216754862060774
SNRPB2	6.72702751330932	6.209917012887809	0.166597322656194	0.12091462262079401	-0.0925053833203531	-0.30189179516291303	0.8759546063102042	-0.13821282170890697	5.70966247428437	1.11677766153079	0.556148689035662	-0.538583942711081	-1.87509668859025	0.7377917237297241	-0.14934637118669	3.08804145375727e-06	0.269388240039109	0.5806675348657521	0.592542412084791	0.0667516671191522	0.465708073076536	0.8818752860046128	0.7104144810532097	0.9601787286572628	0.9470085052704662	0.7486891666906653	0.9349071407310293	0.9747236299402011
MGME1	3.4466831140086	4.43905942553009	-0.34655934503489694	0.844418989844815	0.387272955732629	-0.242625447034418	-1.57355196885346	-0.966042426321997	3.91278150825176	-1.46804797048222	2.10853108234844	1.453572145318	-0.856902739973481	-1.23161225619903	-0.532948978323064	0.000271068562698514	0.14823203695441697	0.0399172402595495	0.152191218999488	0.39550734457623	0.223742849612061	0.5963837019345911	0.5900191927891258	0.7059960250937881	0.8322313290404701	0.9016956006003904	0.8262671666561099	0.8969762500071319
TBC1D20	3.5275982300427504	3.2963897392540495	-0.0917082020123247	-0.0882099262477981	-0.0453891713598007	-0.0450077385448961	0.429129308776836	0.19334786857832997	3.4200551414930804	-0.514355846000872	-0.31628241747442404	-0.23071556336063395	-0.224630234725779	0.401900990929601	0.144785506558789	0.00400032643986805	0.610370582927859	0.7531336505700441	0.8187661956963069	0.8231745818587571	0.693492279843944	0.8854624876702281	0.8882781402634011	0.9745292142056152	0.9804404626281612	0.9774552741683226	0.9698739611385082	0.9757771453335026
ITPA	5.357457581325059	4.2816048175461106	0.5139809694456939	0.27925682408869895	-0.243493739256226	0.0491851124509951	0.9453648711422191	-1.32265602496663	4.85058539355756	2.96819548650204	0.9750731136292841	-1.22832237202147	0.24469415563559196	0.9607269067680749	-0.784469658874205	1.1994296129800801e-05	0.00455377508949254	0.33412646524212203	0.224964418093513	0.8076751090789291	0.34122242878759995	0.436393290612116	0.19832668319207078	0.914109802287886	0.8715111669405383	0.973392150348974	0.8911932024283585	0.8489400638998782
MCM8	1.79796497798549	6.34139026313501	-0.374032488546585	-0.854592205496251	-0.7929080130589491	0.44692601179447705	-4.22716424177589	-0.8605272566528891	3.5227495654435	-1.23488874291851	-1.9009039532001102	-2.33783477034829	1.36621067481177	-2.12403300001399	-0.519068973940108	0.00288279103339777	0.222618535348826	0.0633062938773633	0.0234140526821886	0.17797152407504604	0.0476509798808058	0.605960607096641	0.6733570440738457	0.7542602124534902	0.7047231587991523	0.8260252847361772	0.5993987402193092	0.9000895837721433
FAM110A	5.45393055214694	2.83831804025577	-0.391929787335532	-0.0925371471884311	-0.000115718554164965	-0.146776731941318	3.2128073626411005	-0.11969123673513	1.7273947886250502	-1.53256532453483	-0.251416517509139	-0.000417711180202965	-0.5456633865124699	1.78026098791168	-0.0537884717675833	0.10362038531764	0.131576396301437	0.802554462481506	0.9996683526395501	0.587720698665845	0.0932586875023438	0.957319501315674	0.5728677321949716	0.9815285602852732	0.999879624570365	0.9450650342469267	0.6987265673658455	0.9906275839245564
SIRPD	1.94197423941123	0.5817878338543729	0.097658973794364	-0.657009658200454	0.48266716429979206	0.014827403928273997	1.47299840291253	2.86370677558528	0.31135546839141903	0.321793238875507	-1.5009975867249798	1.43629635865325	0.0457665410977001	0.7161617520719991	1.60937676737737	0.7592493395819399	0.7489441490247359	0.13987624649267	0.157390847687944	0.963677204593678	0.482686302087171	0.11374761929031402	0.935489679702439	0.837160840922675	0.8350652720541897	0.9962542895467644	0.937689662241074	0.8189478104968614
MRPS26	4.74141504297883	2.76193259266069	-0.0241742355899627	0.130160260257769	-0.280429946518263	-0.5197787869956729	2.50082160219539	-0.0954991973764794	3.5566458598771398	-0.163803866140493	0.5587574838442679	-1.71414645470547	-3.0970796344162204	2.9041887858288105	-0.0740914656225189	0.0152788171940506	0.871795684572019	0.5790429176973699	0.0977041797996034	0.0032290874773494398	0.0319789610119834	0.941252546059182	0.9693068166461853	0.9601787286572628	0.8059906714185621	0.6211983270470403	0.5440719408407828	0.9877354671078855
S1PR4	5.17300016456617	4.05786811381654	-0.10080150200541801	0.387239631944021	0.159956767844343	0.26971895117931	0.9793069703568711	0.49649557827262	2.9588390805979103	-0.506876450729382	1.34400650030222	0.706664703722972	1.28448236451401	0.656539857414756	0.382390345232198	0.00567694534407885	0.614452453359536	0.18525710531284	0.48302821797880396	0.20505685645275398	0.515435661669396	0.7038085528430259	0.8893868827402072	0.8685419896078708	0.9246446047581884	0.8367927213535767	0.9432896454409717	0.9250762667344271
NCLN	4.5129550204809	1.64785640057409	0.5634538346214749	0.330831481247906	0.323248473816104	0.141479136493365	2.42596105978827	2.30961841550146	2.0429411865099	3.91347851749833	1.4214134433031003	1.9889215770085702	0.856233213394375	2.72469166985936	2.30159498228063	0.0567044305709107	0.000745594794036298	0.161521792543804	0.0552181426063989	0.39606988926933795	0.0143975011352307	0.0255400270573973	0.11143110406028799	0.8510695199193686	0.7641200669840659	0.9016956006003904	0.43744817184577234	0.8189478104968614
HNRNPR	6.147103153198691	7.10610770040629	0.122699015898538	0.0707880203418582	-0.12357028735442098	0.0354413479682984	-0.998996164036279	-0.971323012945435	10.562117899003301	0.9698595153775741	0.362726736686294	-0.8709495263175451	0.254004016294266	-1.3318126311949499	-1.17356712787735	1.14871839059415e-05	0.33808137013094003	0.7183923776396159	0.38883344522889296	0.8005143923263629	0.22084850209649398	0.246076416628398	0.7637137142181825	0.9745292142056152	0.9110743077386971	0.9732606344452926	0.8244079542393107	0.8189478104968614
ZNF436	0.9272358167827649	0.9706668098550941	-0.12494161979406401	-0.2292319012421	0.33932701599325105	-0.196672768686099	-0.20617099266120104	2.84504267313253	0.47785043423677104	-0.331928242727472	-0.38914460949714796	0.8134965246041029	-0.460899152791058	-0.0911773664178637	1.41068924301598	0.642949589784617	0.7421784530148839	0.698895604890589	0.422517232025508	0.646840842521496	0.9290152793236509	0.164424868591278	0.9331783276572194	0.9745292142056152	0.9144560995423686	0.9572000376957084	0.9941178010592203	0.8189478104968614
MAX	5.618925012174669	5.575258793821829	0.062074702212322995	0.012796563492386	-0.0192972618132931	0.08572461285862401	-0.0149934577106076	0.261093165422851	10.7436514040182	0.602447836890485	0.0756701447145899	-0.164933536425322	0.724989950257836	-0.0259440819631822	0.380073105854464	1.0564050340616999e-14	0.54954549980043	0.9399775856908359	0.869648308671744	0.471771601189161	0.979403191178223	0.705469437977245	0.861672778152016	0.9947076976215574	0.9880685921524225	0.9233281190385136	0.9965240355161593	0.9257368660472687
ARMCX5	2.2675320085412998	1.1617375169504098	-0.453173089566101	-0.558042267128098	0.20527418723709698	-0.326550130039331	1.68274210915828	2.29973252862685	0.85697250741512	-1.90127863715417	-1.57765295795324	0.807363800499453	-1.26985755841304	1.12903538291523	1.5728932909588	0.4041356084386571	0.0637632005381487	0.121109277863892	0.42388468017531605	0.20990068200999998	0.27517738243990103	0.121971051521005	0.45260383532269227	0.8178469179108395	0.9154367138933103	0.8369255000706539	0.8573744167711839	0.8189478104968614
NECAB3	2.45040375498004	1.9421322581058502	-0.367225090908676	-0.748833434290945	-0.5382097437593539	-0.571897670418499	1.82639041840159	1.69428276553281	1.84417363241162	-1.8214616352055701	-2.2534668764443504	-2.39379394126477	-2.4279748788688	1.56985959725597	1.22986020823608	0.0709702949859529	0.0744043587003391	0.0285579003081768	0.0203913832832719	0.0187508196182047	0.122631993146494	0.224392794127945	0.47165300041648456	0.6789980574905137	0.691727566177539	0.6722831740890666	0.7506851945300361	0.8189478104968614
ID1	4.5998411186384	7.40940006751392	-0.0934672761372405	0.36013240746779396	-0.877102106168829	-0.0591051016088814	-2.74979119737847	-3.1442041639728497	3.27836153771917	-0.271915130193617	0.698917656711054	-2.2449323770024	-0.155744645272207	-1.1071244324717	-1.15165155075702	0.0035228931308071204	0.7867854731015409	0.48797501050995	0.0291397687110235	0.8768688800390259	0.27902407088993797	0.25499280798298396	0.9446585436365961	0.948742254484747	0.7250792762439736	0.9854374424674202	0.8617283100654601	0.8189478104968614
RALY	6.4878665756529905	4.95335884121371	0.0581947108272339	0.208594601112823	-0.0612012333034333	0.172658516445993	1.47988819049256	0.283774549797777	6.8899412155687	0.47510039991545794	1.1436918971962702	-0.45169442474701704	1.32532727747943	1.86076708375388	0.351275020513459	6.114156508060789e-05	0.6368478415861091	0.25840727419904297	0.65355047439989	0.191011720318923	0.0929473790553298	0.726839971862143	0.8997323109939457	0.8942191746165246	0.9548981296791904	0.8314810366688843	0.6981125607835024	0.9304939295641821
DYNLRB1	6.81585515798628	5.44255519122785	0.213472272631763	0.0764766455247637	-0.316376289824705	-0.116466534772422	1.662696016772	-0.129930659380659	5.99603226859957	1.4144281335160902	0.341741705926454	-1.87069340202952	-0.7184344735528021	1.65589219553165	-0.12765047422652098	2.77020482020656e-05	0.163404036990207	0.7339990768861879	0.0672878241743597	0.47578982022235294	0.11783414368908803	0.8989303193705881	0.6066973109798534	0.9745292142056152	0.7848092964577902	0.9237775718376705	0.741645657851465	0.9788611357211071
EIF2S2	7.063065663849831	6.97050723141379	0.043960016001190996	0.334606352438226	-0.0242846081439581	-0.0125962284406625	-0.0104608709917381	-1.3292547682945401	7.28131000682572	0.305354403456078	1.5824701522183897	-0.14947210347452403	-0.0825399601301125	-0.0099177006373741	-1.3620131440424499	5.798783880170471e-07	0.761339381767565	0.119979207258621	0.881770782542309	0.934548215959946	0.9921804199526609	0.17921469970450896	0.9373536088594869	0.8165471773276065	0.990631460853303	0.992336390639328	0.9976065199489492	0.8189478104968614
ERGIC3	6.84156821367657	6.72719895071985	0.0997972506683707	0.0174065687673461	-0.18323960791870603	-0.131266453499208	0.313050256356581	-1.6688744760514	9.48484374189534	0.7975246205050309	0.0924623540856822	-1.31223888823361	-0.971889281408629	0.3976591613699029	-1.7269109988262998	5.1661524643001505e-06	0.429137936363483	0.926710653308722	0.195860327937584	0.335704630849519	0.699515460302031	0.0903520141102523	0.8055171663884008	0.9947076976215574	0.8549715878308816	0.8856117099088807	0.9707662460088265	0.8189478104968614
ROMO1	7.43142242810807	4.46979056621797	0.0753058221741813	-0.0803584601381051	0.0211999952889532	0.0760392656415643	3.18645996976668	0.29282894558789396	5.27995197231255	0.459105307768757	-0.306157889334449	0.115070440453893	0.41566875104223994	3.40578340181113	0.236225779470542	2.6831149021358898e-06	0.648109387919187	0.7607307909883539	0.908841155697818	0.67939623741533	0.0012939111164237199	0.8142036419604101	0.9041161819352342	0.9753763909675388	0.9941449241899566	0.960544527019682	0.1735042731330953	0.9525175186132826
BPIFB1	2.79944915821788	2.9179657022453602	0.48882400932512	1.96854504956572	-0.30032466681281395	-0.22837490434347102	-1.06717133497007	-3.3557797005871497	0.502496040351735	0.773014920344576	1.8895097412362298	-0.384393130460572	-0.309646759963681	-0.16952794001972302	-0.949524504665637	0.618671779780812	0.44320726674456395	0.0649929800053631	0.702339999224212	0.7581778615581172	0.8662478279030329	0.346836370335757	0.8133055657299714	0.759796008339529	0.9633265913372238	0.9690120914669936	0.9905412749725552	0.8243422787199981
CEP250	2.4507572435948397	1.1315707488066	-0.44769804046459494	0.0996049775387124	-0.31525524694075	-0.00485236168425976	1.25312313782255	2.14552236055693	0.593532695134752	-1.5712101924399298	0.252374051914542	-1.0939105235938	-0.017032748303264	0.602188595551702	1.23881441712656	0.559069371779088	0.12231866016915599	0.801819744564571	0.279134127957707	0.986478802687729	0.553068416347223	0.22112222724690303	0.5598582646942866	0.9815285602852732	0.8917902395545122	0.9973423543521029	0.9479919103773363	0.8189478104968614
PLAGL2	3.96065077209765	3.66899562849144	-0.41320305332255103	0.395510565321967	0.0725839955439079	0.6134837341492541	-0.0717355466318739	-0.685975626489446	2.5798703296969	-1.63400375863473	1.0314533426697	0.261693613568549	2.25080482686823	-0.0454583729844499	-0.361275802186957	0.0384496888010633	0.10970880605924099	0.307718906547729	0.79487879555347	0.0287589082671487	0.964983253959264	0.7194480832883691	0.5381001174332033	0.9128694181288458	0.9771173477083575	0.7062813205312937	0.996100381725232	0.9278682624255868
MMP24-AS1	6.48909513460986	5.93849096128198	-0.0999967583338551	-0.35665849046498904	0.128711498317118	-0.0576131261225934	0.7946876491432578	1.55412056662043	3.78021570791321	-0.44938736335446094	-1.13783239239634	0.531075971208794	-0.25344770660849697	0.4632902332702071	1.25219197574197	0.000823495026311037	0.655073705391797	0.260824605021885	0.5976919595778261	0.8009882381845179	0.646622704480132	0.21624411940364896	0.906653454679916	0.8942191746165246	0.9486715694701048	0.9732606344452926	0.9604632845767214	0.8189478104968614
KDM5C	4.08619962457106	2.39985087534395	0.536175653659695	-0.218570041002242	0.0937041157449595	0.337948382048819	1.47771815628557	0.8197238516033409	2.3945765303877002	3.17431404788476	-0.864331017370749	0.49486302846642705	1.8277192467211798	1.33825029578104	0.6119505726803729	0.0339935012481061	0.00276286947005976	0.391762817428674	0.623456596511771	0.0734458772176121	0.204447616071693	0.543396598756907	0.16176932391697235	0.9253029450072717	0.9510219775890061	0.7543890933273197	0.8177101528806067	0.8824809846331457
TMEM115	3.3445588377620297	1.1234289108157	0.210326738782948	0.627535974935961	-0.310806042705622	0.381332156872053	1.71766933538494	1.8809870327595402	0.8023816757970741	1.08781697792685	2.2589013473317	-1.44627658343148	1.8572639262553001	1.1298952593348701	1.37537934072873	0.43066431581854203	0.281844346351006	0.0286388817661574	0.15424085914642	0.0693722587309475	0.269088665084313	0.17530453917701502	0.7210136990074925	0.6789980574905137	0.8338417827480895	0.7515395352894695	0.8535569407656559	0.8189478104968614
PSMB2	6.566264664504559	5.53270711352993	0.35772425914374	0.007730212288051659	-0.203927458522726	-0.167977239684036	1.2546156687091299	-0.8001820230852391	8.3363790613181	2.87297766944086	0.0402336626217631	-1.4588774018766901	-1.2198379299973001	1.7001573768432001	-0.8222220491747231	1.36350792608154e-06	0.006429991816676329	0.9680679195190609	0.151677177884292	0.228152761591665	0.11199760908176801	0.41483218051984494	0.2169516542443137	0.9975870263252795	0.8322313290404701	0.844939393638554	0.7332579105125088	0.845594473724346
AGO3	4.5292051931553	6.598935878294821	-0.33174547743756605	0.28761843532642306	0.0921413468642403	0.0794679777552031	-2.32819289042235	-2.47573320314409	6.61474530116928	-1.5807719400857299	0.8243477064264398	0.39145018740748205	0.32561100290343603	-2.08302580760997	-1.3628107164080199	2.2101545258387796e-08	0.12011293214335099	0.413580849123659	0.697095294318361	0.7460508833996942	0.0422810928361225	0.178929633199544	0.5568875564465604	0.932271204542677	0.962267180032074	0.9665577053632395	0.5794468688101035	0.8189478104968614
UROD	4.935975876104389	3.19120924802835	0.333428813761193	0.0162465238793415	-0.0253994330370525	-0.11837832420568199	1.7938769883333603	-0.35581691432919604	3.9301183235998303	2.3697497972253103	0.0763101515646425	-0.16095767353457402	-0.7664196455832091	1.99674818940406	-0.29266412071132897	0.00267005631695078	0.0220622416889223	0.9394899618139	0.872873015566272	0.44696050660897596	0.0713004561172796	0.7710106850137809	0.32527487798475474	0.9947076976215574	0.9892264653962735	0.9146981991347622	0.6417178213939131	0.9404475692290087
ST3GAL3	1.6166616962618798	2.52884397418795	-0.44904256535003007	0.0314239338202756	-0.122144621265078	-0.226946691941166	-0.927993909413157	1.37503123886441	1.34561566812903	-1.1851700207726399	0.0502855247577902	-0.29664067194228494	-0.521711472347911	-0.444790811109553	0.6121140701255899	0.184378621635788	0.24144344995154002	0.9600912884050059	0.7679456010992279	0.604129731635973	0.658352954922412	0.543181805127934	0.6888916121903398	0.9969133253410445	0.9763548866399044	0.949283231595025	0.9639019261370421	0.8823899771118064
TMEM53	3.1807869431721802	-0.48611516012311207	0.590669374010248	-0.25108488496907505	0.26428633131691104	-0.490317009772074	4.0645945037583795	2.88852370244151	-0.357018955962404	2.50189800908721	-0.6487613290022509	0.987651485229503	-1.74250318256918	2.7164066165287406	1.56357912694505	0.722550678744369	0.0156025671435021	0.51940345077571	0.327986088180897	0.087448058336768	0.00898868585171181	0.12410096972327803	0.29003110924683895	0.9543998790666114	0.8969252772813661	0.7601364876186272	0.37860603600559994	0.8189478104968614
HECTD3	2.80878140586878	1.84751948613257	-0.0675196198741584	-0.0034435392914963603	0.249724137692969	0.353219116207307	0.55283583340884	1.79280215994149	1.4004277015609898	-0.354347832387141	-0.012792182610323999	1.2091127428980601	1.7879869038676899	0.38474313778837205	1.4577357623985001	0.173499558371602	0.724542652736258	0.9898466420935892	0.23219843237043697	0.0799312465276467	0.703357003299098	0.151160016415094	0.9271386592475634	0.9985412861164287	0.8782021517965801	0.7601364876186272	0.9714709782728675	0.8189478104968614
KLC1	4.2086013954368	4.69402148917192	0.0135950489370732	0.15867923035315898	0.160853940387525	0.10607063413909801	-0.698024846893929	0.535599678248915	5.47374743826403	0.0821312051013143	0.588404381461591	0.863721573041607	0.555076323149899	-0.731242683532312	0.493038225909257	0.000105215388709492	0.935306029644164	0.558960787504827	0.3937922988657	0.5813554925699189	0.477559222138606	0.6241270975684671	0.9848904741646533	0.9585780896110255	0.9117078852483989	0.9433373620868445	0.9366522339036478	0.9042200542119485
XRCC3	0.9517607914665401	3.58635015972619	-0.0444419863565731	-0.0129844973394029	0.21956963871052998	-0.17226608774695298	-3.16723872088212	1.20394833131322	2.10379855861708	-0.133031587276411	-0.0244333656428682	0.586196031432653	-0.45007080212052397	-1.6543230470093402	0.683589109756773	0.0507244018272216	0.8948165253317221	0.980604587597537	0.5610192265749799	0.6545683508055681	0.1149962401207	0.49733223347185096	0.9737456324477174	0.9984602504085253	0.9397774547771688	0.9580901842579993	0.7371302058835195	0.8679929994878107
TUBGCP3	3.9547736065692	3.82274234586612	0.00143317228783219	-0.0215226038848951	0.403101274888824	0.421585656550641	-0.31175057389052896	-0.24708486959828	3.59986709603962	0.007848611768695841	-0.0785067535744796	1.99412027063823	2.1438826164430003	-0.265559070557585	-0.177516026385849	0.00222484411723009	0.993770022825562	0.937744020083322	0.0520232519421646	0.0368405823744107	0.7936151035983341	0.85981709165074	0.9984818331383009	0.9947076976215574	0.7626124410296614	0.720886523412766	0.9820949047883226	0.968874098852413
MCF2L	0.24583598358760897	1.18966842501636	-0.314077920699133	-0.9110662381775871	-0.7406470161352969	-0.7043295678875259	0.33592467190743996	2.40549568991185	0.43715334960637503	-0.6685660344917521	-1.25811163202531	-1.36541610439456	-1.3643937229513898	0.11183822377610801	1.0833592730058899	0.6671590659372889	0.506804153369247	0.214347678591732	0.178341038847784	0.178544742157446	0.9120271285595191	0.28374470872483	0.8413809043396528	0.8758097046182617	0.8450742098804461	0.8262640968550907	0.992722538874551	0.8189478104968614
PCID2	4.59724740101888	4.580538399231361	-0.0705152969259268	-0.0801267926014516	-0.161737692279296	0.0404466124879549	0.244408432987733	-0.996290087319604	4.93449052191981	-0.551651076411449	-0.438480027699365	-1.11803946601723	0.29654421246346696	0.24292568645636103	-0.995201400094042	2.1281789791024103e-05	0.583640454170505	0.663013371876668	0.268883337184925	0.7680815530604291	0.809335256006133	0.32452247794877	0.877066804436159	0.9719904781762111	0.8902159741222759	0.9692137448655159	0.9841575152691656	0.8189478104968614
IGFLR1	4.47035135110805	3.1890658136181003	0.28319851643525606	0.5183079969463971	0.48801258970153005	0.352234503274159	0.33652535185472304	1.92061506620013	1.65183551223813	0.9907340636137859	1.25838384993934	1.5556769074620602	1.19147726990223	0.159267739109118	1.05861843796471	0.11797555723997802	0.326492899053217	0.21446274416200697	0.126003995071961	0.239190344615364	0.8753120355693079	0.294838122878688	0.7544834278576782	0.8758097046182617	0.8124453778527259	0.8531184133229026	0.9917243061004518	0.8189478104968614
CAPNS1	7.10468054548849	6.26279417337613	-0.00898100521907173	0.091839313979881	0.0436303088032869	0.190794909965795	0.8361222863660671	-0.22766279092421	5.52854482683435	-0.0482179678478933	0.333191897448122	0.210166393746369	0.9714014921102471	0.667935738572718	-0.19250766211283396	8.896196753914158e-05	0.9617331818077579	0.740412153520524	0.8343990866012501	0.335980626044726	0.514935099229485	0.848111150202122	0.9898846050773232	0.9745292142056152	0.9832406968495763	0.8856117099088807	0.9432896454409717	0.9648568098907233
PDCD2L	1.42424044616498	1.75344219014512	0.51140530611734	0.511517390480815	-0.271950227987393	-0.332535242400976	-0.862057545432624	1.75845679710316	0.970715667014788	1.4414173501647498	0.84515828929453	-0.6704803067338	-0.774777859907393	-0.42504384873211204	0.8191343556926779	0.336271326810065	0.155579200035839	0.401970105372902	0.505576661146383	0.44204835786942	0.6725927549897199	0.416521230174853	0.5956229883646195	0.9284039422847175	0.9272677055939347	0.9146981991347622	0.9657812565826102	0.845594473724346
GPR42	1.9634939949888102	4.53743274704619	0.584925630574449	-2.30368665022718	0.206342029521228	1.8446772706772598	-1.9952461221701898	1.40673840914983	1.4391629978089602	1.25906098285214	-3.40469022904846	0.34247931002250603	3.5063515587110095	-0.585736628473683	0.5188035642932629	0.158795808984862	0.213781066405737	0.00134495597611634	0.7333977111965759	0.000976768978578654	0.561227832862981	0.606200970086393	0.6621430150149769	0.3405723464760155	0.9697483977622477	0.5643503887730461	0.9479919103773363	0.9000895837721433
RBM42	5.36294166346497	2.6468342861215	0.22211847546058602	0.499709293542353	-0.176670374970342	0.21934176755130202	2.4686400290173998	1.12642441619761	3.08234184228688	1.35815218307558	1.86437152835195	-0.96250002276763	1.17555523667334	2.59915731965958	0.9234416749669839	0.00330920840930965	0.180393566448513	0.0680297012229653	0.340340062244903	0.24523150298209997	0.0121908435889936	0.36012558980268605	0.6257478771577465	0.7625411295423405	0.90094460895382	0.8547943692226063	0.4147704808735401	0.829638670131192
UBA2	4.98865576398337	4.954622403908879	-0.054870791855112	-0.09371879735687401	-0.131246602187233	-0.237976364327843	0.41981439575050705	0.154368428613803	7.600914160816389	-0.42720660120077797	-0.44438721286715	-0.899792708594766	-1.58522183110104	0.579028782726058	0.16715657672910997	6.13928173001966e-10	0.671027135832192	0.6586427442391128	0.3724596878211471	0.11909774366739999	0.565118537493164	0.867907881514074	0.9103911394692272	0.9704659280517771	0.9060820208934433	0.7933534268456572	0.9489688006110587	0.9693469425843263
FFAR2	4.16471623714654	6.562541812793679	-0.412000476123214	0.82926843854324	-0.590506330182501	0.8069557126680741	-3.17352483050838	-2.7564068871420697	4.789189730552169	-1.4138052433428	1.6786244450341499	-1.79035680864889	2.37344699901697	-2.0547013506104896	-1.13350690080518	1.48144110868849e-05	0.163494522210293	0.0993432163101145	0.0793333107731548	0.0214281032540273	0.0450482376037285	0.262301864728554	0.6067059181966415	0.7918971655468656	0.7942401170338106	0.6922736530867223	0.5919346818936756	0.8189478104968614
HCST	8.65237272845675	8.27941972117323	0.202089560800448	-0.261875853657788	0.17016588658022003	-0.24626444967695396	0.687298276652404	-0.24729672962534197	9.429263312410619	1.50021667643174	-1.33471742116778	1.1305002409262501	-1.74471854190606	0.7100315866018209	-0.320581494834636	2.3303567163729702e-07	0.139724195655453	0.188202822229623	0.263567453112822	0.0872340467453888	0.488750527214824	0.7498375406172891	0.5810817545076313	0.8717443752678894	0.8882427232907506	0.7601364876186272	0.9385901341155874	0.9358318995009213
COX6B1	9.123982630563331	8.10633750942533	0.134043386783572	-0.10525615033632402	-0.19043620626905103	-0.00296757850441405	1.31451282556281	0.177989018435639	10.0008358218314	1.0426520242231099	-0.559644068721076	-1.33120780804797	-0.0220686884505662	1.46861125884725	0.257950018925416	5.258188898605059e-08	0.302037831476688	0.578259451545193	0.189088755371645	0.9824806247754658	0.16145723189436198	0.7974863270375719	0.7365494440550686	0.9601787286572628	0.8510906767910127	0.9973423543521029	0.7940288995236826	0.9480497956273568
THRA	2.5778616098084903	3.49553352688464	-0.0357834156048506	-0.0365430789474079	-0.155555181645357	-0.181782496967533	-0.935949328392477	0.339728270904112	2.29098021464943	-0.133372003113789	-0.0900748093763953	-0.527704812346334	-0.615662176939397	-0.5535970589517271	0.20037744508964003	0.0344961474317447	0.8944469564085931	0.9285940533051691	0.6001301730412879	0.540862850263925	0.586260265854524	0.8419885441688759	0.9737308234593111	0.9947076976215574	0.9488104546047201	0.9351401570850484	0.9534161282143012	0.9626019285054916
CCR7	1.4434281491346201	1.1294005930350801	0.586601890540898	0.413898875109936	-0.983020784470527	0.074988890154007	0.0826798822827413	0.96186534615459	0.23821562610077102	1.0385804558234901	0.525166289039666	-1.4399623627586897	0.11878809390811099	0.0159985245373706	0.30261346536122996	0.813824103349874	0.30398560305857397	0.6018939439842571	0.15601848257809603	0.905928907541261	0.9873574297749291	0.763428611229271	0.7379054179187975	0.9632398631788219	0.8350652720541897	0.9891838093971211	0.997464512604809	0.9382383131093873
NR1D1	2.20796613766693	-1.67723648077737	-0.309828323440357	0.43030863336361297	-0.161975333513799	-0.097184908098373	4.11673880937679	2.70794163617576	-0.680544982517443	-1.01552353862057	0.999887445060114	-0.4798634838260639	-0.300780854196271	1.53162830696396	1.46817730581249	0.505681041331826	0.31469422068048103	0.3224180747446311	0.63338039971537	0.764857696007294	0.14334958354683802	0.148242339455409	0.7461464268076595	0.913571021991749	0.9517040821115772	0.9692137448655159	0.7753437665516214	0.8189478104968614
FRMD8	4.13443598874621	4.19776284347426	-0.0755327053577463	-0.10813353393308099	-0.0194851222605704	0.20818000629522604	0.0569033546582422	-0.123677904283348	3.7246936153661094	-0.464740898897473	-0.46808856178095	-0.10709770472249999	1.20594131569989	0.0464475941258137	-0.10191905044333902	0.000927289740383657	0.644118598064617	0.6418881476723329	0.9151358865759979	0.233723158530262	0.963251802616345	0.919240521929825	0.9027834013150476	0.9679795985822394	0.9943697040748323	0.8461542857674108	0.996100381725232	0.9831545710252094
PRDX5	7.83125727313109	7.646150321817019	0.20956819352576503	0.165565153421929	0.0123016710059221	-0.0362686396601691	0.0725664631271096	-0.392590367704521	8.7014415290797	1.70084361030669	0.925483684514222	0.0888490484269503	-0.28203119393604303	0.0752335751508876	-0.566493055377973	1.81934237209353e-08	0.0951000476704474	0.359302086432076	0.9295511878563879	0.7791072764762079	0.940664273840494	0.573543316988915	0.5089446084650191	0.9200575928723331	0.9960697493612594	0.9706214035485241	0.9950719201055785	0.8898927043413789
BCL2L12	3.24025676508312	2.10357812241903	0.296563060274975	0.0802261308832484	-0.129005398249617	-0.0551776953707162	1.22242357377122	1.07379704490157	1.98285287763026	1.5984032036128402	0.2793993652403	-0.6164905126095439	-0.260761331590018	1.04254610925643	0.7948913167373229	0.0706925110381583	0.118025702673366	0.7811452789639041	0.5414482269686199	0.795338477486203	0.31636980820598104	0.43047459610344296	0.5532289202631456	0.9790546867787282	0.936592155622775	0.9731604594036661	0.8768050252188089	0.8487597516423406
IRF3	4.9625014668845	4.50417935994747	-0.095549993781941	0.426125580425307	0.0772020208118556	-0.11238020549942199	0.38191959420034005	0.37915285595455894	5.41333744023427	-0.7499247279439641	2.2766862014809304	0.539626962346849	-0.8180973295619901	0.417858292994282	0.45968612552273297	2.14388915281985e-05	0.456747407864261	0.0272838784381809	0.5918027388389251	0.41723083650612103	0.67980671076536	0.647726346901048	0.8212892219930062	0.6770411485456657	0.9470085052704662	0.9071611719425002	0.967862538946038	0.911619614720567
PRMT1	5.34531105385199	2.8099285917448396	0.511603969615565	0.48633088661060103	-0.10507901332623899	-0.453172913675529	2.49045950191571	2.35242932826319	3.56152189555542	3.41799224904916	1.9704794175618499	-0.612822354995643	-2.5709903095003996	2.84307867991175	2.52595366490511	0.000809470555580651	0.0012476720661989801	0.0542236228198959	0.5427170005997529	0.0131013391572951	0.0064117304054039205	0.0146864009531792	0.13839412496791498	0.7327605284086539	0.936592155622775	0.6556950402685631	0.3310318119851813	0.8189478104968614
RRAS	4.245779907777161	4.21981739704256	-0.479652089461965	-0.312084052165595	0.062432797430289004	0.0844432675137764	0.6085978864669731	-0.445612161910519	2.42350028058196	-1.67995984857719	-0.748653640242561	0.19810634726573398	0.276525516168643	0.317668954735737	-0.20519323357226602	0.025130138137598	0.0991101995978713	0.45766708377004994	0.843757027895937	0.783280166102547	0.7538035662810458	0.83825804181321	0.5188667455348734	0.9424331121837078	0.984418530609864	0.971253220687049	0.9752599812336694	0.9617116580695442
PRRG2	1.18248524533408	-1.5167311110563702	-0.387434604057776	0.299356889237858	0.0930558087117308	0.16981511239352498	2.46223442047987	3.3697426638415098	-0.48466914710414394	-0.9279975633394051	0.496794798399475	0.20389984201135103	0.38316986618217996	0.718802143440792	1.47689787169647	0.636308728408878	0.35778126697580004	0.6216077360014289	0.8392475317611692	0.703237552407074	0.48489373433181604	0.146064901621564	0.7729087023373644	0.9656002883750862	0.9832406968495763	0.9637650419632323	0.9379525650920997	0.8189478104968614
SCAF1	3.4621238974281603	1.8721018788986499	-0.0028689424258296	0.148072761405596	-0.18511112288619394	0.15054853526316597	1.55885359636098	1.08670173545153	1.5654441574987	-0.0161824021165885	0.582907559274435	-0.964239273129722	0.813618510336303	1.1965254119522	0.8739301834031221	0.128616489378557	0.9871521400588811	0.562664219667699	0.33948263243263105	0.41975504038752204	0.24052226066959	0.386357290609102	0.996893954418875	0.9585780896110255	0.90094460895382	0.9071984213052625	0.8363025663069336	0.8353493859567581
PRR12	2.2602708022851203	0.8648797151057471	-0.590757442743912	-0.196796938462091	0.389236286462333	0.00719926448298053	1.51913070468658	2.21038896247887	0.5618149262450961	-2.19820588160084	-0.49503345579441704	1.36818412159352	0.025053002338214	0.897692895029183	1.3513113589125703	0.5810493754951519	0.0329965798897307	0.622779905586573	0.17799640474750197	0.9801105297899321	0.38075600593015707	0.18258719094712803	0.3693290684975388	0.9660813361203371	0.8450742098804461	0.9973423543521029	0.9077724561426223	0.8189478104968614
TSKS	0.657871396498152	1.75722427581101	-0.11702140366855199	-0.130727819229098	-0.221274148308137	-0.6177440341421071	-0.8954710616467271	2.3630491172588797	0.8527232878811329	-0.28296790889229	-0.19019660524699397	-0.480435688620812	-1.27973043286968	-0.388460688186168	1.0679716809400899	0.39779977819828494	0.778346831289202	0.8499101138012322	0.6329720923804499	0.20643105774892104	0.6992921002577239	0.29056252663448495	0.9425992368737952	0.9880624500170067	0.9513290660950894	0.8367927213535767	0.9707662460088265	0.8189478104968614
ASL	4.51444004545473	4.75503474469133	0.501454935669818	0.1529272459031	0.0251658669344767	0.0901358100037463	-0.541220979643363	-1.18628796257865	4.687684483796531	3.10988502710989	0.634866871090903	0.13631087010086199	0.5113560674466411	-0.48481445261071504	-0.909007947289412	0.000174035275419694	0.0030626511763225802	0.528531574627092	0.892117924622771	0.611349871160881	0.6329199129266511	0.367772642194774	0.16660353027367047	0.9557586159697351	0.9917997592454723	0.950967396642956	0.9575142989586505	0.8323350833815434
SBDS	5.88221014453549	5.36537158410079	0.25286193760674897	0.161104781858407	0.130634855329082	0.11002460915489999	0.272793303981363	-0.381387478964311	5.16783542630415	1.5730631171203602	0.6789797787718791	0.7157226565976691	0.6357548626790649	0.238415498734999	-0.332286824132094	0.000145701034712652	0.12189083407216803	0.50042579832887	0.477451116915566	0.5278545773088379	0.8147348998115981	0.7410580629725521	0.5588318294650937	0.9526207839311657	0.9243402990599762	0.9351401570850484	0.9847908378106551	0.9337883145595675
STAT5A	4.589329856446559	3.5207213394373595	-0.186328309341623	-0.310736843371193	0.112334277121292	-0.0473020589964465	1.35029373018013	1.29607575143651	2.6803722253507596	-0.9819457922475601	-1.16854848238227	0.553097615024837	-0.24253534410529604	0.940895787420862	1.10705985542017	0.0131157755124918	0.33077796589902697	0.24832461613152698	0.5826209189738829	0.809373385084032	0.35536224296332897	0.273505072862991	0.7582152986494002	0.8900161185075774	0.9455557313422565	0.9736077408050419	0.8995044446457002	0.8189478104968614
BECN1	5.45874626002787	5.510385387307349	0.0422153626298098	-0.23709908904587898	0.0882822682363912	-0.145271342394307	0.14374208124225	-0.20985802707757603	9.197100447359029	0.38169426441421894	-1.3996398857799501	0.7144519129454491	-1.19069623121058	0.215879591153346	-0.269411367959427	1.6866611090976e-07	0.7044852465805401	0.167849152314688	0.47859150306294396	0.23928666549931002	0.8318997055133709	0.78871035948533	0.9214512739419354	0.8544719485707925	0.9246446047581884	0.8531184133229026	0.986139095454105	0.9459460790651052
TRAP1	3.70090009230531	2.85336175612644	0.0663535548825121	0.669740656257259	-0.20029492850634803	0.00363359175275768	0.526938177885531	-0.0530962448425321	2.66743571083735	0.319719187454028	1.90178103772804	-0.8429581202718159	0.0146488668589359	0.441433224720975	-0.0312111538714637	0.0102183642449275	0.750487299537155	0.0628554466334243	0.40318803551749	0.988369470202075	0.660765354877885	0.975222970359671	0.9360817604171595	0.7542602124534902	0.9117078852483989	0.9973423543521029	0.9645311790225984	0.9959178008347033
NSRP1	5.3830471185737805	6.509640426151821	-0.273195456739575	0.255125382148944	0.000200974312555365	-0.251001756698267	-1.03186693068769	-2.7687663191204	9.472116529516198	-2.17206165283626	1.3253416854104698	0.00143828626533857	-1.8104040636756	-1.34862294896984	-2.47853625525792	8.413770859603731e-08	0.0347962668755045	0.19112543847962	0.9988583467139891	0.0761326274825788	0.195850690582882	0.0166066455969535	0.3779934178258706	0.8721822303207005	0.999879624570365	0.7559814445315657	0.8140187660701869	0.8189478104968614
DNAJC8	6.50515251014743	6.50683320382884	0.18377138161455803	0.0554817541708593	-0.211394869634493	3.53973773075859e-05	0.0400716468167301	-0.791236234516939	10.009598980925901	1.66899953192079	0.337275604498305	-1.7105469551988	0.000298634390642218	0.0556139911496837	-1.0895890213025101	3.63924636468521e-07	0.101399660879765	0.7373559783154631	0.0934989768992178	0.999762897713956	0.956503228073034	0.281045805726567	0.5244708142699102	0.9745292142056152	0.8011576623543418	0.9999352693365021	0.9960380024503986	0.8189478104968614
AHDC1	1.90298524857901	3.4549686483925597	0.0387114317192404	0.118407928873359	0.574055387825001	0.359898124434873	-2.5491918328886403	0.918708931653643	2.47330120766408	0.17304679926243696	0.359360686388766	2.27699248573346	1.4780619722977	-1.65287880034964	0.714037149190484	0.0262659766027358	0.863307039482375	0.720917081739985	0.0271777429677789	0.14567791861664	0.11749505370632199	0.478473288713289	0.9665752626546437	0.9745292142056152	0.7212515787972427	0.8045203322341228	0.7410905253320123	0.8634626034402081
IFI6	6.77566082111436	6.520372074639781	0.175706723803518	-0.22343622376484196	-0.555461908260386	-0.0894783360214001	0.900860070873351	0.755034321905572	4.31738218391665	0.667896540390608	-0.567707150322365	-1.87535945737309	-0.31187521865009005	0.5375617435090271	0.5154603906155221	0.000716589636916755	0.507330120982749	0.5728017482531	0.0667413691086204	0.756409043275293	0.5988034057385101	0.6084586670316701	0.8413872609185851	0.958659789021604	0.7841639637310459	0.9686644005553449	0.9534161282143012	0.9000895837721433
ZNF384	3.14505795901816	0.45714517807205	0.140674714085046	-0.34662849000702595	0.11093241016811801	0.0912671638158654	2.88973539537958	2.4058448752175896	0.33562369949405396	0.675449985009605	-1.1533452848868702	0.48199129805832697	0.40836106909328795	1.9420146340769602	1.65484723472229	0.740341024446807	0.5024723283875809	0.254380579377131	0.6319533827098079	0.6847254817491171	0.064558741280787	0.10417774306420499	0.8407706828470213	0.8939583131660281	0.9513290660950894	0.9607508140020399	0.6273819361427884	0.8189478104968614
EMG1	4.13241916924608	2.7295698464471205	0.24128568757264499	-0.0518137361117024	-0.4224838276328421	-0.0428383415982771	2.00271106929768	-0.135479916092555	1.8206046072686397	1.0139731061848298	-0.14491384209271302	-1.50616696985939	-0.158938960881684	1.21419666583221	-0.0738095550716015	0.0824801220963102	0.31538403625560196	0.88538072417907	0.13823873014503	0.87435437860801	0.23620178962390698	0.941459184136592	0.7468016255432016	0.991752854388283	0.8311495161480802	0.9854374424674202	0.8338122847041848	0.9877354671078855
UXT	7.259314908281129	7.292691993487309	0.289558434044667	-0.0857084245454262	-0.30291800662594204	-0.137657727989583	0.338763454513485	-2.23303626269337	7.7396380897384205	1.8007465207968198	-0.3575434443548571	-1.6767722348318201	-0.7951642562955269	0.324181174411859	-1.7621395721701798	1.37345006248422e-06	0.0777813302916375	0.722202424592146	0.0998905908710472	0.43021873873522604	0.7500316999948001	0.0841077669135921	0.478154911011142	0.9745292142056152	0.8062800507033133	0.9123066547052191	0.9740087215752158	0.8189478104968614
CFP	8.07309156391719	9.05218959058884	0.0198860473245182	0.287059680913099	0.27906765987786697	0.42452744575139	-1.5176576042499799	-1.36336626424721	6.92542691220958	0.105833886892855	1.05283840344017	1.33287435871179	2.20279692218058	-1.05820764966229	-1.2691137536935602	6.706230976137721e-07	0.916132086885909	0.297678293287333	0.188527504259958	0.0323865526087688	0.300448940313512	0.21017392348715697	0.9776365785707472	0.9097100770221147	0.8501603235153984	0.7142823817964934	0.869354262698398	0.8189478104968614
ELK1	3.37957758445261	1.3569636775571698	0.12235914968946099	0.0590625066471299	-0.249639793722816	0.266640336966955	2.02072084745026	2.927597210666	1.1627974611001999	0.586747561587495	0.170767411724308	-1.0598285600182	1.0897300100390102	1.56858432938019	2.23374812394997	0.250323846867175	0.55996168872993	0.865082352467636	0.29421627102717796	0.280954424027159	0.12292913611713302	0.0299126018056311	0.865459197002767	0.9885262970088929	0.8917902395545122	0.8658855887582343	0.7506851945300361	0.8189478104968614
TIMM17B	5.77597116538416	5.0165408785150305	0.0122238479436154	0.0888392946281255	-0.164017269941383	-0.10825266405128199	0.966874843615727	-1.8088056956570602	6.159135138198231	0.0811598324594492	0.385883916012081	-0.9851999273756209	-0.6572915809233311	1.0697542735332601	-1.2824704822608202	5.02878703453187e-05	0.935694605241415	0.701245563494218	0.329839740487895	0.5139500012005371	0.305195384990808	0.20564133402324103	0.9850241400315368	0.9745292142056152	0.8978479605763845	0.9329281847349862	0.8697452077871791	0.8189478104968614
PCNXL4	4.04650062121481	5.3385965749022	-0.35368750592807	0.14386418269879597	0.141537178860261	0.0710740369344386	-1.3679471997256898	-1.44144424462844	4.00855610588094	-1.32047212075148	0.32900211923003003	0.474050748326516	0.23073456092206798	-0.9194632657593539	-0.6625763432985121	0.00179244302946121	0.19972888659781798	0.7435508310827079	0.638334559613865	0.8184628119701949	0.376322510895498	0.51065687104121	0.6491066513608825	0.9745292142056152	0.9522235331282711	0.975626225427562	0.9052348245097046	0.8725846979231074
ATG14	3.2945429356556297	5.081034744345651	-0.16121466393458497	0.173511007156501	0.150515556304504	-0.09929255741455098	-2.2404936928312598	-0.920421095366177	3.38333351206456	-0.71087445787304	0.528375947487936	0.6105449410972911	-0.41316274648641	-1.3611913343947801	-0.598387687817394	0.00228929691426336	0.4804031576816571	0.5996451023710551	0.544214135039823	0.681269892938251	0.184003748416028	0.552272073836058	0.8327947059384322	0.9632398631788219	0.9369596960558171	0.960544527019682	0.8072866445009781	0.884500604696951
KTN1	7.024301283162839	8.24432792014243	-0.32034694113040896	-0.0170649048939729	-0.204991969964027	-0.090571507022481	-0.9756042113933789	-1.9947715319505301	15.3427923590051	-2.8929543478252597	-0.0951862090057774	-1.63872897992616	-0.7209749522555459	-1.62911499943033	-2.48052824300928	9.48482400240054e-21	0.00559974029959727	0.924539946760788	0.10742513566338399	0.474217037352274	0.10945087362204302	0.0164595316248742	0.21531786352321194	0.9947076976215574	0.8071408182136243	0.9234459084269289	0.7304914529344861	0.8189478104968614
SIX1	0.4349301200114071	3.4461430336588696	-0.15316258969738197	-0.483116217864903	-0.35848572756063496	-0.610576491163714	-2.46303397458348	-0.900193245918664	0.865219208353187	-0.32533822590794603	-0.668405220625186	-0.6489568590632979	-1.17824945983639	-0.5661708579190239	-0.369817056504758	0.394938697608465	0.746293361042159	0.507120451989865	0.519343223941136	0.24453546450237804	0.575505135997745	0.71308154129365	0.9345384680543634	0.9526207839311657	0.9286190752994354	0.8547943692226063	0.9515946670315844	0.9265260718349289
L3HYPDH	2.11413508276932	1.9758005561761698	-0.114519164033453	-0.11673142834481301	-0.522208198734651	-0.50572241688236	0.6668782765176919	1.4565129635215	1.2945144513372	-0.40172320968373604	-0.264423477026639	-1.6820155233703997	-1.59567621500523	0.393833357218122	0.8463755919638979	0.2164434805741	0.6898313089233051	0.792565965565995	0.0996493282284672	0.11673997591166801	0.69926848539428	0.401330050059231	0.9175386241412432	0.98123923780136	0.8062253633818509	0.7933534268456572	0.9707662460088265	0.8407909876701866
HSPA2	1.61485141629322	5.21224288732409	0.165819750408605	0.116136070861867	-1.13606053721217	-0.429282262771938	-3.2337657560801296	-0.220375936478682	1.82501073407989	0.41303072466560103	0.193715350709433	-2.38882207714864	-0.9526808849362929	-1.0388602299938798	-0.0985349748373712	0.0785911287144892	0.6813353875321421	0.847228096470212	0.0206642683814613	0.345466395879336	0.3063366315976	0.9218972368683009	0.9142792263958561	0.9880624500170067	0.6937447221344756	0.8857817182069412	0.8697452077871791	0.9832554814495295
ZBTB1	4.85799886330047	6.169114670447791	-0.171759614921291	0.00351335051398993	0.0963618427689621	0.27201042711261103	-1.4814088057636499	-0.0199001009691261	3.56047833187617	-0.711742412747817	0.0100680370075502	0.35700247010806396	1.05984667399902	-0.7813560300504542	-0.0145411500274746	0.0014996898335093599	0.47989459253103706	0.9920087116515759	0.722574751095975	0.294436655831096	0.441025185924357	0.988455111177016	0.8323652788809317	0.9986891639533069	0.9678868782417686	0.8676653465109799	0.9279766643494342	0.9977386561992564
TRMT5	2.30045538518366	1.97127587294666	0.315183586531734	0.405205695528254	0.6042845565803331	-0.504525390920495	-0.218824963400338	1.30353653463767	1.67564620037898	1.5195563208853302	1.25027155516856	2.51507767974793	-2.0835634965394	-0.166948089509685	0.989595954699623	0.116660378304381	0.135362600573149	0.21721544371547	0.015982882291052	0.0422301273689539	0.86962631275283	0.327101745096544	0.5756205944331771	0.8776984106167067	0.6665650753754824	0.720886523412766	0.990768286668647	0.8208184123154351
SGPP1	3.0940823951106697	3.79302490603599	-0.472294112326492	-0.0848085379847164	0.468535943075044	0.00426221576000569	-0.44728132214405397	1.76482123688636	2.30753526147812	-1.76729142317828	-0.212079554975077	1.50671406692834	0.0143099911480074	-0.24800047365213604	1.24333095476132	0.0293315332748954	0.0831649307338815	0.8329330380514909	0.138087876192329	0.9886396063289291	0.805872397881737	0.21948756285285997	0.48802875077551805	0.9852521782873127	0.8311495161480802	0.9973423543521029	0.9841575152691656	0.8189478104968614
PLEKHG3	2.07652187463117	3.83464264840627	0.737868928269335	-0.8951679846701479	-0.13835390040189902	-1.28483252082247	-0.922390581188685	1.03671663615009	2.27594068021808	2.2495391127917794	-1.67206683462623	-0.36295186635514	-3.2668423099134505	-0.488792122563794	0.4942847842081521	0.037683527365772004	0.0310291505052262	0.10087029960938901	0.7189444039565059	0.00198178769322843	0.631289782088335	0.623261638629794	0.36232636460409806	0.7918971655468656	0.9678868782417686	0.6211983270470403	0.9575142989586505	0.9041104397229511
RHOT1	4.88407439755179	4.82835777838625	-0.159052174705327	-0.252070683272053	0.238984012362594	0.176344647283143	0.154125001736241	0.4838200870138089	5.80139276171088	-1.1061542293684299	-1.17155248678024	1.49898255598369	1.13770943529102	0.16751705299542	0.5112914709540239	6.58064331682271e-05	0.274159967910255	0.24710449958506198	0.140654401933397	0.26057454946875896	0.869432765076695	0.611377397108606	0.7138164474286698	0.8886498695817401	0.8311495161480802	0.8592830576944454	0.9907505268056236	0.9011977039190185
EVI2A	6.311757973729731	8.8921931386783	-0.299840650114522	0.0863644678479499	0.151894303187646	0.0278566312717259	-2.39881980735395	-0.50905077476312	5.555686800000871	-1.32101733973094	0.256992860732228	0.576712466375999	0.11360006212255301	-1.37365345735549	-0.44021136148092	3.73583951872866e-06	0.192465712254744	0.798275252436792	0.566704109542817	0.91002179373559	0.17770722976235104	0.661651639152942	0.6411610001391025	0.9815285602852732	0.94136836783032	0.9893836960458136	0.8031510882702485	0.9163216906645991
OMG	1.24504053982234	3.81406786708816	0.24671149978128698	-0.13145322224256198	0.95465680805923	-0.43113797709688595	-3.1525844039223903	-0.0761248473300958	0.9373778140999459	0.641673565112498	-0.22483494034891896	2.07113928170864	-0.995610925265245	-0.7130271188955111	-0.0371493666592378	0.356350909734305	0.5241004995387789	0.8230819913494	0.0436351768047373	0.32450145999346597	0.480719810104207	0.970522833837422	0.8477603659668232	0.9833031338872287	0.7516984912998924	0.87805430378682	0.937689662241074	0.9951240842654523
WDR60	3.3184725933446604	5.93997041398893	0.00662213266816495	-0.284777878929943	0.0708739815422736	-0.018555280716874	-2.8211643700833196	-0.15934512962914002	3.8768812944795297	0.0281324143223429	-0.8220155157626279	0.267220204343814	-0.073050960229672	-1.6782240775051298	-0.126307113224515	0.0007720140416319519	0.977666448371842	0.415172811258312	0.7903781471113442	0.9420641060842121	0.10493669681370302	0.8999883134844642	0.9943653482639132	0.932271204542677	0.9771173477083575	0.9943076254968513	0.7232481657092017	0.9791266741912112
AIF1L	0.22763352579576498	-0.6826192187241229	-0.4706713941999339	0.0887655161751742	-0.74189006374236	-0.314700002174217	1.32934369332409	3.61158857180872	-0.26858295296324497	-1.01288532408736	0.125550294135794	-1.4745005048861297	-0.6240523850025289	0.47260669644534603	1.59555433721944	0.791609439398559	0.31662006700482503	0.900594366663554	0.147564622036446	0.5353748813694039	0.642392018084338	0.11676780236961301	0.7475841064201374	0.9926742607487271	0.8312738364793268	0.9351401570850484	0.9597544503393065	0.8189478104968614
FAM78A	3.56612295656158	0.7834049032595959	-0.25914040953617995	-0.126914379670851	-0.0178823540766148	-0.00404291621244433	3.16928132399331	1.78789320913388	0.642811312923283	-1.2979949213218402	-0.43536519735677004	-0.0838363674161783	-0.0190896921166263	2.3734821427356603	1.23693268102209	0.528551789553245	0.20044012844902198	0.6652126229465279	0.933539557946907	0.9848442183954731	0.0288647379761598	0.221853223469687	0.6491066513608825	0.9719904781762111	0.9960697493612594	0.9973423543521029	0.5289508007204883	0.8189478104968614
NUP214	7.19599994699404	7.86878207277372	0.0191916288975006	-0.0905713606989953	-0.0788008036588644	-0.113198879332359	-0.410461845918336	-0.731487065614861	8.391840402751559	0.132402274857327	-0.42571307890222604	-0.48371242899099104	-0.7364524372032109	-0.39667410050228497	-0.8738161904068922	3.16744211192868e-07	0.895187122392087	0.672199107406548	0.630661896121645	0.46492753945789894	0.696428411799432	0.38631579507390296	0.9737456324477174	0.9730559088375405	0.9513290660950894	0.9216756779144442	0.9703903129601525	0.8353493859567581
CTAG2	0.173963747068168	3.34948171841295	0.146728733216538	-3.73193777542617	-0.447726663859873	0.7799043730993108	-1.25746835338415	2.9023627199208097	0.656390238443703	0.215382194813869	-4.08604434680022	-0.584695844243208	1.10600952309685	-0.22490081913488	0.8798729273780601	0.519742361003915	0.830332123098744	0.000164859786985252	0.561330582232959	0.274075675630753	0.8243317783083729	0.383217295479087	0.9593957913212864	0.3008012404200388	0.9401143106560187	0.8646632208615682	0.9855468012065461	0.835321539533415
SLC10A3	3.4368710192404004	0.32390177243258195	-0.32511315786814	-0.00488326828127588	0.175073584792484	0.160033257421363	3.34079818588673	1.9788685531600498	0.288790928168633	-1.60051644198073	-0.0149132276880817	0.7915178072139492	0.693925728940957	2.71686385042029	1.2636632968540802	0.773911984047271	0.115661159712164	0.9881595955278459	0.4323078560242	0.49087760594679497	0.00897787431904049	0.21209675746009302	0.5495840514033816	0.9984810672989629	0.9172149182939222	0.9287749046657453	0.37860603600559994	0.8189478104968614
MAP2K2	5.177139240277429	3.90221077191561	0.105721685144328	0.282191710145747	0.25490909633689	0.20547745754611998	0.852212053853076	-0.950152133663627	4.09286581911054	0.5797603884890771	0.942711149570072	1.2342769251638999	0.9845199750835021	0.8052026458912429	-0.547788182097848	0.000152009086561103	0.5646287510975091	0.350273118340661	0.222757015579365	0.329507704708421	0.42444092275191203	0.5862269790123791	0.8669405221241954	0.9182988791248063	0.8682877865469802	0.8803820834494094	0.9237491903319659	0.892805875158445
HNRNPH2	5.54641276006525	7.0679531849502	0.0528439227944325	0.201657040332814	0.19137453986934602	0.184685388180397	-1.69894155113445	0.25405766910191	6.276438778207821	0.330803637019223	0.855255836356779	1.02625708241125	1.06958324999357	-1.3900820558658702	0.30624908492965197	3.4263390391191897e-07	0.742170156533628	0.396665885642301	0.309693803586681	0.29009891206733696	0.172029566174835	0.7606773795623492	0.9331783276572194	0.9271177163320858	0.8926516350180669	0.8676653465109799	0.8009560476799396	0.9371686900647199
ARMCX1	2.98457549682116	4.8311321758279	-0.290636364740812	-0.7322117260279359	-0.31127797539568397	-0.000400187329184857	-1.17714864051097	0.353259744800798	2.62156746611824	-1.32553519305407	-2.40568405592212	-1.256361541205	-0.00171931582379371	-0.599793094091676	0.246168148565813	0.0122981334326843	0.19117784327765397	0.0201269078776325	0.21498433119656102	0.998635391916539	0.551473924969104	0.806579847540677	0.639429124474581	0.6482995479336225	0.8632257402042769	0.9994801420013408	0.9479919103773363	0.9509467627430922
TIMM8A	2.73025755410275	0.0116371192364848	0.254990980263483	0.824196203884577	-0.222533829533865	-0.26096296454858897	2.3956291644816403	2.06204555215636	0.0101315377904998	1.23403316548455	2.44988747699336	-0.956856723365537	-1.06910843987178	1.8825277881544098	1.4063089468176397	0.9920935095730109	0.23027618610133	0.0180239470047671	0.34755278978044896	0.2904279695540011	0.0849156679261636	0.16589849322784198	0.6788817712987417	0.6345082211001049	0.9014735102734325	0.8676653465109799	0.6836621389617419	0.8189478104968614
ZC4H2	0.9138773744106279	1.08447829943298	0.0453603670535226	-0.508922283262507	0.0309162677645127	-0.0473286963729796	-0.0545045007881183	2.8802991635938997	0.6510078171948879	0.145059926635975	-1.02586366760988	0.08841050513876599	-0.132426480517327	-0.0293096203620689	1.70726300824095	0.524893022910771	0.885539486075021	0.309983489595049	0.930067481583918	0.895173450791402	0.976976042249758	0.0938714577401309	0.9722152471738419	0.913571021991749	0.9960697493612594	0.9887156890078568	0.9963793795396114	0.8189478104968614
CANX	7.46815185155887	6.726612440007191	0.16412429072946697	-0.0014449153400666699	-0.0412499642259981	-0.16448564858849302	0.80102355923775	-0.13819626866546	7.826360992062679	1.3648462518768898	-0.00837109945359935	-0.30884545924419	-1.3178408925144098	0.8503399979948599	-0.18675479307558	4.3897143761599205e-07	0.178346694167636	0.9933560595324771	0.7587044248700691	0.193778862916422	0.405631009810461	0.852596601358505	0.6217041918478943	0.9989044001889652	0.9749052810854281	0.8326989066041002	0.9167920189246052	0.966480362961122
CPSF3L	4.96592471310453	3.43072683911834	0.284611135907142	0.246400018796062	-0.0400664881070752	0.00214666915428374	1.3532092856169	-0.489199373668517	4.51153753414113	2.43610074310757	1.4357749404943299	-0.30522662041509996	0.017064419853945	1.6195884559332099	-0.495856530587771	0.000231675087614896	0.0183794690766765	0.15749001563207501	0.7614415594085642	0.986453077122415	0.120319951143813	0.6221858800760239	0.3121431841514988	0.8495605022584352	0.9754106297759093	0.9973423543521029	0.7459498853216006	0.9041104397229511
RGS13	0.779571586182173	3.6167432203178	0.154077062562959	0.8204635912257678	-0.0830913767229815	-0.358155729841659	-3.76573891571265	1.17122097625068	1.1066753578513602	0.321040353954544	1.1575593736174898	-0.149030088706021	-0.6736270579096488	-1.04911675361854	0.4772324191480011	0.282030104234414	0.749493201290156	0.252844633121504	0.8821187247430229	0.5037097942931121	0.305513530765742	0.6352354815998211	0.9354992942345173	0.8934101509955837	0.990631460853303	0.9319767659096917	0.8697452077871791	0.9069900294982897
IPPK	2.09981963772971	0.524123285270676	-0.0236094390491764	-0.46007772857107604	0.0321928932980121	0.145583767951138	1.79457732343768	2.71229418197975	0.37979293745838205	-0.09501260736844501	-1.13097629037092	0.114788160674021	0.5023300033315421	1.1747583871448701	1.6496459375532202	0.7056761263150041	0.9246771495476429	0.263355548905604	0.909063777127859	0.617597541657868	0.24554736338456	0.10516203032225699	0.9809857815593396	0.8951692801919476	0.9941449241899566	0.9519563225560197	0.8387607720687544	0.8189478104968614
ZNF484	1.3428695565673798	0.2875961519435539	-0.339900486528913	-0.434108994675372	-0.0908845208984985	-0.6881834515037439	1.70031321733678	2.85543806884342	0.134995147075666	-1.02940781670529	-0.9245439752380259	-0.261741711868124	-1.99281511529044	0.728419407663068	1.61054356558131	0.894009160147073	0.30814641377938395	0.3597803084187379	0.7945774628140849	0.0517756220685161	0.47441406382985296	0.11345528984998401	0.740782726522129	0.9200575928723331	0.9771173477083575	0.7417176107168544	0.9363192651966804	0.8189478104968614
FGD3	4.56205802981111	4.04563181444633	-0.0506209298426576	0.141730261244229	-0.0033931406352738897	0.19311430476707	0.364236693346015	-0.770073161549869	2.9736268449296896	-0.260658790458409	0.507626381879262	-0.0159425630525997	0.965802884445128	0.247046426649588	-0.503987252032475	0.0053612221094715105	0.795419053001547	0.614043727921219	0.9873434196933021	0.338925014793403	0.8061507281643491	0.616535274495667	0.9472179073106439	0.9637621986541529	0.999879624570365	0.8857817182069412	0.9841575152691656	0.9027223645068306
HIVEP3	3.27008142401385	5.20190780238221	0.257223581739541	1.22260949989768	0.49053415164689707	0.6599443465464521	-3.69495050592887	-1.50232666162145	4.123477066979491	1.03110017445038	2.93435934842566	1.7210203221971798	2.25382187539795	-2.59459009456408	-0.806770600853374	0.0010122923004856198	0.31083546108024396	0.0050549078603186895	0.0943010650113213	0.0286378116085197	0.0201091661736259	0.42360403552127707	0.7438198597485371	0.4657030437164488	0.8018096684510535	0.7062813205312937	0.47899289598997674	0.8463249730511018
PPCS	6.06635787798522	5.5478540738658895	0.19314446580719502	0.10164558203537301	-0.0768987880484002	-0.420614792441877	0.7296667889834321	0.6892628216558679	6.94683007894112	1.59214639529547	0.573529712996216	-0.5643806149892441	-3.2328421806762004	0.8311305087638141	0.958796224676822	9.006742247331291e-07	0.11753458836395599	0.568938620916514	0.574969028807482	0.0021807095078779396	0.41473428813519997	0.342206355246156	0.5524674194767246	0.958659789021604	0.9442899937166835	0.6211983270470403	0.9213760094536618	0.8243422787199981
BCL11B	0.76972393378818	4.16274675412516	0.67778431478412	-1.2610157699537399	0.463755164636572	-0.31830247581146803	-3.22012882746504	0.344404522495761	1.36346355432205	1.32611947762355	-1.59517961843908	0.7447046222486079	-0.544117481851445	-0.95620864454426	0.13520019200751598	0.18716036041156303	0.19071005998706098	0.117261114965585	0.459931562590608	0.588799054237037	0.34790775627163106	0.8929873451459921	0.6392537265592013	0.8125296780289779	0.9211368935352048	0.9453693683369264	0.8945299390700141	0.9774180476616097
COX7C	9.48900579599989	9.45267526085787	0.0246053622533747	-0.29520828822694106	-0.151575654943325	-0.10060608341441499	0.562922745241298	-1.02805040956533	10.4126141510482	0.19930597988384802	-1.66305667837621	-1.0934470651857802	-0.788415769014065	0.5673270728288629	-1.4655296215417901	6.20670959057411e-11	0.8428257190032341	0.10275702808848301	0.279388127876265	0.4342700908102439	0.574717981210824	0.14892455153473402	0.9635590271686866	0.7951304066617205	0.8917902395545122	0.9134995568997967	0.9513220366366814	0.8189478104968614
TRAF2	1.81177658792494	0.24584587858334697	-0.18830207710461702	0.325664594777038	0.274288259795602	0.4897766778294171	1.06835295978697	2.7739055778914703	0.13832049873648403	-0.636152869046028	0.7359814151093019	0.8367159986551179	1.51011865342924	0.545725773732212	1.59838297567968	0.891734449078796	0.5277852666073739	0.465301556448317	0.4074195904466621	0.13719172001914	0.592459502007295	0.11616914730923901	0.8483557369606639	0.9444931005429094	0.9117078852483989	0.8009138792816191	0.9534161282143012	0.8189478104968614
ABHD8	3.2487436802701497	1.6201516576361399	0.16971453032670003	-0.236971343134496	0.105661018203419	0.10363575810941499	1.8231868844971002	1.4331082880054098	1.56434345617795	0.915284209761035	-0.776664283772169	0.504524431983851	0.47732315368480394	1.59492050433377	0.996077379538823	0.123921444169452	0.36434996430785	0.44094427558207	0.616065893527701	0.6351712957747591	0.116909097790603	0.32391524482812	0.7754972944963346	0.9387362384012334	0.9501169966709757	0.9558222362079325	0.7400921700985083	0.8189478104968614
HELB	2.98615797176197	4.06824892989324	0.129055687320684	-0.34032792339030793	0.19532717800529398	0.23747775497958898	-1.05868304172133	0.0180732034535489	2.6697895328814103	0.444290384483395	-0.737079874892706	0.5993918644558289	0.716353159513111	-0.622269960473058	0.008912744107557241	0.024966361884862998	0.660254946887007	0.464680739798015	0.5532357563578821	0.4771028107553879	0.547676330726337	0.992924474051798	0.908274366427839	0.9443879170787267	0.9385521511272344	0.9242809088317259	0.9479919103773363	0.998314436755028
RAP1B	6.94149425779266	7.58118096172262	-0.18494181724661302	0.202625078075742	0.0266904172961289	0.309402379826246	-0.886120747676519	-1.1439926596826298	7.8393436669358305	-0.992369664643989	0.704712104247326	0.129724610262519	1.53452502853701	-0.822953780621243	-0.961458290744343	1.87661988447641e-06	0.32660641242658506	0.48425984723715904	0.8973490544965319	0.131084838555366	0.42414638832292895	0.340869970192186	0.7545001372653197	0.9479915278896536	0.9928921268866775	0.7997290083458185	0.9237491903319659	0.8243422787199981
TSPAN8	1.04084388107271	0.366412303166078	0.134540426893693	-0.10190262696890302	-0.7918874799360649	-0.470114946085744	1.4952066671578703	-0.6252105722830539	0.0821569159761704	0.29188264774315903	-0.142504526895535	-1.4447563124079998	-0.9144767368168629	0.31118733799555104	-0.237958541483265	0.9350585103360111	0.7716244118280942	0.887296518746852	0.154907947861604	0.365112824837358	0.757420589619633	0.8128714860811072	0.9403691055706405	0.9917993995565898	0.8349510582452122	0.8883169917450616	0.9771476160216127	0.9525175186132826
RAB3IP	2.44023814453962	3.15363680947233	-0.11646833930683699	-0.408730622866699	0.358064276468701	-0.44432156604321704	-0.33773114379701	0.36584233285514506	1.98425795830457	-0.48262718979760294	-1.15930417605701	1.30061571138764	-1.678698071466	-0.193933441097975	0.2527278349515	0.0596869695330191	0.631430549144845	0.252130259594584	0.199237922589887	0.0995967972797404	0.8477342552107149	0.801508373379727	0.8972644849359593	0.8934101509955837	0.8575657852766221	0.7688121427017368	0.9873628146165869	0.9491819520696078
PTPRB	0.9875659260926509	2.16084934014649	-0.315270982987609	-1.2103700607783001	-0.8494448522748109	-0.875623727543065	0.472671342891194	2.41548058103748	0.937514345043777	-0.6904958486304671	-1.5871026929173402	-1.66932782816177	-1.6408774539773	0.184457980140475	0.941521856167621	0.352912750596878	0.493013097805653	0.11867073476133098	0.10118044607897099	0.10697664077893401	0.854385719380897	0.350876060027017	0.8374893632751097	0.8165471773276065	0.8071408182136243	0.7781031744843251	0.9890776819188115	0.8269817895523883
DYRK2	2.8086712611234397	4.85152555337147	-0.0606565513213652	-0.15336186986994	0.0347058168103928	-0.483945217968286	-1.83396599902383	-0.40736811210310797	4.24786109904791	-0.26112966881182503	-0.392313148678165	0.131094296082137	-1.72551095656916	-1.43244296979231	-0.245709110350543	9.161064322537041e-05	0.7950441375232671	0.696461640229367	0.896216485537318	0.0904906295091166	0.15811829445686	0.8068935639320509	0.9472179073106439	0.9745292142056152	0.9927815917655334	0.7601364876186272	0.7936664597341242	0.950995439620728
YEATS4	3.55647953300601	1.4520018975231201	-0.24941247025813398	-0.266349552735488	-0.337724758481057	0.0622706772456455	2.83212825192173	2.8793410117831804	0.8244765508531658	-0.8339957537529409	-0.594737561500519	-1.01538787128407	0.190366468425567	1.4605784759773202	1.6856511917136399	0.41990126110650605	0.40832713867652604	0.554748612967201	0.315046776130382	0.8497784288751009	0.159527885669365	0.0979958269834889	0.7961236824547303	0.9585780896110255	0.8950926946152614	0.9796876092990533	0.7938930672042216	0.8189478104968614
LRRC61	1.54690484314708	3.6158586068292795	0.3399358606095281	0.133283591751131	-0.33943743540934196	0.22404993941236603	-2.8580399104690097	2.11865861190496	1.55768559867526	0.827066837404537	0.21022974214484	-0.7096380774540791	0.481098284647218	-1.10773842379652	1.14235249204255	0.1387123062591	0.41215869900427504	0.8343733551848941	0.48144576314409704	0.632521231906697	0.28191487890644396	0.258643427502479	0.7977144230802483	0.9854881955190337	0.9246446047581884	0.9558222362079325	0.8620778485276096	0.8189478104968614
IDUA	2.60336493932552	2.05205918096829	-0.488371404551445	-0.313876720597882	-0.0160773467540406	-0.0566741576789107	0.8380853512945141	1.5123484318641298	1.18456963220261	-1.8144212613709099	-0.840355021688443	-0.0572165275032566	-0.20616309792649698	0.442388708652401	0.930735347818812	0.24854103187387197	0.0754976646239408	0.40485443449492603	0.9545963219319008	0.837509370944129	0.6620585318284828	0.356427559030615	0.47424824084501355	0.9297276452827783	0.9987095139399575	0.9784206347109221	0.9645311790225984	0.8294720766621924
FGFRL1	1.80639982036501	1.29103002924704	-0.33424140242412104	0.253679040481759	-0.46283937711826706	-0.21666149276906896	0.8002498487748471	1.9245848202397502	0.634945924473956	-0.919585942205789	0.45154433766961	-1.12738115883818	-0.5288784328177271	0.355023777526255	0.914909778690979	0.5339294780029339	0.362373581604175	0.653595461149973	0.265423734146025	0.599185328553371	0.726516411891409	0.364579205477567	0.7748757394825714	0.9699048076674529	0.8882427232907506	0.9476699671160478	0.972378155585465	0.8307875638096713
TMEM175	3.89736078820876	3.8489342837272997	-0.00440808165733361	0.23646303237036198	0.10373266627815099	0.0579777316566414	-0.31284316815616803	-0.170493276208557	3.3400345128839	-0.0249541448642277	0.92074317770438	0.5311327062469791	0.30768545399419206	-0.24763868032936898	-0.13092672307728098	0.0028458601840410896	0.980188929501628	0.36174960112392607	0.59763369673817	0.759607155670638	0.806417512116924	0.8963607142780341	0.9951640171053492	0.9200575928723331	0.9486715694701048	0.9692137448655159	0.9841575152691656	0.978643528732512
PIN1	5.94440509875643	4.79002987003401	0.13531318774707402	0.0439668006857694	-0.130269842866598	-0.0164435650110701	1.2832595693762299	-1.7159259422130702	6.1199389266415	0.907336685804295	0.18837754642607302	-0.782468433188553	-0.0994201779953519	1.47634069791331	-1.17745123962556	0.000197292442459651	0.37179308617767	0.8513644794576031	0.438905197671539	0.9211992249503359	0.1745325121977	0.244729311320348	0.7807422242390171	0.9880624500170067	0.9191487090537642	0.9906524096116017	0.8014258160014649	0.8189478104968614
FBXL12	3.04832989027627	0.7500041594014799	-0.22810452324536998	0.34369158050098203	-0.22859658662093502	0.0471660447445798	2.3426350820062303	1.74491881443832	0.5744254526658671	-1.0688295673255999	1.09955131945589	-1.00493796843366	0.20731425557097302	1.63442696452929	1.2291092763273201	0.5723352885632211	0.290280913558227	0.27689564383889803	0.319785906273672	0.8365949056776371	0.11769126561817199	0.22472368429465397	0.7282834342718538	0.9012133933743594	0.8969252772813661	0.9784206347109221	0.741645657851465	0.8189478104968614
EMC1	3.36059994880718	3.42471851361444	0.17855817582322103	0.0231013834241672	-0.0569514360128938	-0.00889968536994553	-0.112735455522613	0.154548100255417	4.112794533124751	1.14642573468839	0.0936984033684585	-0.324717370069373	-0.0500388972340684	-0.121535714816795	0.13458531800187098	0.0009400768367053961	0.259137511134814	0.925730075331351	0.747174279528362	0.960289360662241	0.90479556788093	0.8934794559289649	0.7038788412038467	0.9947076976215574	0.9723259983121836	0.9959066496498331	0.992722538874551	0.9775875940503616
UBR4	5.610922228559801	4.559472490016231	0.119232381985211	0.191763784332457	0.32995874583105894	0.37879869339285605	0.5092312273742801	-1.26994920951179	5.1835134648208605	0.877037002846294	0.966592609575312	2.19039617682006	2.67145092402559	0.526313251420267	-1.04694153842234	7.48040030509382e-05	0.384582961087809	0.33853867617626504	0.0331305340822106	0.0101672027686038	0.605055826139126	0.30019992278204805	0.7859952326939271	0.915099907746307	0.7250792762439736	0.6556950402685631	0.9539298614255086	0.8189478104968614
HP1BP3	6.383991764818809	7.19215216589714	-0.302329088250359	-0.0925880504759155	0.0295879854908318	0.0384394772680236	-0.809718796546243	-1.9757022975382301	9.126015644232028	-2.68316715226519	-0.571202300741374	0.23952964398768303	0.33095671633508	-0.9370842255583208	-2.4349914584539505	6.6013808049747896e-09	0.009823193399715891	0.570523364146466	0.81166092862703	0.7420953951315279	0.35790849071729497	0.0184898412851787	0.24255599980724563	0.958659789021604	0.9794526263569666	0.9665577053632395	0.901000383316281	0.8189478104968614
ADGRE2	6.73887911255121	6.4202857447354	0.18122199205240896	0.0781299505032921	0.208472624841373	0.4757521708561911	-0.10999075255719501	0.0264198481678275	5.151631933284549	1.06771997409414	0.32127708818918604	1.1020322010757901	2.7457792562167995	-0.0811870673829751	0.0266391978748675	1.39763168499268e-05	0.290769390333638	0.7494032013140899	0.27572171267728196	0.008460446174972209	0.935744987609297	0.978852924778734	0.728607896615495	0.9745292142056152	0.8917902395545122	0.6556950402685631	0.9941178010592203	0.9962737129515905
SIN3B	3.9646673251366096	4.1824255549679705	0.22474382520957198	0.379819354000981	0.41000314181005704	0.16249561019984698	-1.04896495006465	-0.6720237860523821	3.29169209924232	1.21977690422678	1.4128636166176	1.9857148553107802	0.8280987897577908	-0.7553166286873969	-0.486041769458801	0.00269276798975874	0.228182394965702	0.164091312261419	0.0524623395774375	0.41159593945383205	0.45568988841164904	0.6290696939295439	0.6775340741254536	0.8510695199193686	0.7626124410296614	0.9071611719425002	0.9316074486065742	0.9056053083789792
SLC35E1	4.10951354313795	6.4778208850685	-0.0147989841710665	-0.44350572998182103	0.30261251334669503	-0.0212613424953886	-2.29359474215138	-0.140684732068006	7.872898151892509	-0.0970628646381564	-1.87644699680395	1.73796944205828	-0.12315718109933502	-2.49707494353979	-0.150230711739516	1.24360406149136e-06	0.9230991971278649	0.06652861497160599	0.0891727138891884	0.9024667609498841	0.0237321323847036	0.8811788231680309	0.980422740218304	0.7618365461803588	0.7968046950203226	0.9891612073470945	0.5002602813597776	0.9747236299402011
EPS15L1	3.3393184710817003	3.03344497155458	0.0951814583708125	0.28297765057851004	0.29422495327441195	0.350790275998393	-0.17184057830375302	0.25128137882748103	3.2944893151629198	0.5389980381583389	0.9531068481293941	1.46743250104912	1.68085318599132	-0.167118198558349	0.18368635568076502	0.0017973463114888699	0.592233447899119	0.34503159366891994	0.148398704904979	0.09890686107981699	0.8679379223725151	0.854987887834005	0.8801941963392406	0.9182988791248063	0.8312738364793268	0.7688121427017368	0.9905412749725552	0.9672842135383142
KLF2	7.4218973533841	6.4370721281920895	-0.9829926622919001	0.7107410921200259	0.27117096953829395	0.48579017931222707	0.472332933966832	-0.08518744610618402	2.88697180194017	-2.94981015103311	1.50117197861675	0.767040377324405	1.46058723916822	0.192905291443661	-0.0406708601430704	0.0139859686572614	0.00479339442839149	0.14003782203066298	0.446596701820978	0.150674357503198	0.8501244480737551	0.967718170853097	0.20315407192329066	0.837160840922675	0.9206401295989063	0.8072734067284548	0.9877389882293807	0.9941740682347002
UQCR11	8.77911746585806	8.922937487922368	0.0808511708289726	-0.202238788493471	0.262475697615368	0.30126790064110803	-0.210027156469137	-0.7034037874117309	6.94847628937725	0.39146340946670005	-0.6658478872521341	1.1378217985289598	1.39423509400929	-0.14793352388551598	-0.6011441772401149	4.74837956805138e-06	0.697092152095429	0.508606499449182	0.260582002356821	0.16937023088702	0.884256437105298	0.55040801735546	0.9188853751230991	0.9526207839311657	0.8870383849814711	0.8238158746604693	0.992722538874551	0.8840827339963497
GFER	4.23343794718054	3.2857164941560697	0.0611854042610617	-0.08569369992942401	-0.467150662243872	-0.44101051265938596	1.64177966564875	-0.0859736759723816	3.05182122972932	0.309298020368475	-0.28096254933965303	-2.11533154654232	-1.96703974397812	1.3747978780263799	-0.053830804252540006	0.008369241211299429	0.758608570695655	0.7799187446707221	0.0401038942378612	0.0546519064440845	0.18899604585889604	0.957285426499235	0.9373536088594869	0.9787242652320056	0.7516984912998924	0.7417176107168544	0.8106829306022081	0.9906275839245564
WDR24	1.94726868079523	2.7801405644170396	-0.089191105018926	0.350853362875588	-0.19396739336121696	-0.107235902745186	-1.1740935006285	0.92111571906863	2.11597483257191	-0.34239362125005895	0.790146765569606	-0.647644159976037	-0.33814282485606395	-0.7920224938242741	0.55051723198186	0.0392494716353166	0.7334618026127661	0.433100784309928	0.5201200630576	0.736643622190456	0.432016193641753	0.584368102717514	0.9300672672443773	0.9370739744262041	0.9286190752994354	0.9665577053632395	0.9252927918729232	0.8926152041294528
CHTF18	1.31301537093817	1.7446704646586	-0.078794066681876	0.359976979773986	0.150475686530125	-0.5350011165366121	-0.8087840158945121	2.23690266791332	0.9891575322721601	-0.28510833931495	0.890324622678871	0.48922876282776506	-1.77617839658894	-0.417505943382942	1.49437579164155	0.335144225280376	0.7767168566675698	0.377748443955495	0.626802224407654	0.0818159491733686	0.6805682948750961	0.14127061405885	0.9419726068706142	0.9219193539066106	0.9510753795728406	0.7601364876186272	0.967862538946038	0.8189478104968614
MACF1	5.84572558277462	6.5914654949756395	-0.0983297158485951	-0.00179742110551418	0.00100641341528783	0.464793512840309	-1.11275512651936	0.381954381026794	5.4105524006852495	-0.5440024572867821	-0.00688922503899851	0.00512059822961525	2.5194384791857596	-0.8319577196695541	0.402124292259029	2.4688980985175197e-05	0.588813633591991	0.9945317306508241	0.9959343834459379	0.0150615648965801	0.41404414681819296	0.689272959478772	0.8787272229566291	0.9989643800339866	0.999879624570365	0.6556950402685631	0.9211217167854441	0.9214900703595079
SMARCA4	4.649051652339151	4.68287856512802	-0.008894457990659	0.234692916717309	0.319503831517535	0.13034760471158502	-0.4213771941207621	-1.21507959957067	5.947387690920861	-0.0582950544999924	0.931433802462043	1.84577475464315	0.733350963542081	-0.48086709886609497	-0.884248622765283	2.47947712416575e-07	0.9537414220673279	0.356017667761567	0.0707333358705424	0.466702157497175	0.632667536496725	0.380711773984015	0.9882659984317561	0.9192504580554655	0.7909371744805122	0.9218651189797	0.9575142989586505	0.835321539533415
KDM4B	4.05208647857278	6.34276352832536	-0.35249804762708997	-0.13634661358086	0.165703220634984	0.561254854873178	-2.61792859811759	-1.8845786428687799	6.784658377977741	-1.84592144018638	-0.432075031833541	0.7774184785865551	2.5620789858067203	-2.50478016904527	-1.20714636576868	1.1913680843743e-08	0.0707116604906423	0.66750825713648	0.44050331769331896	0.0134020363503124	0.0154901332538538	0.23294483682543402	0.4655794447305343	0.9724585304922959	0.9204327171102756	0.6556950402685631	0.4468557810818514	0.8189478104968614
TICAM1	4.37487085428325	5.75001112282279	-0.20573074397252303	-0.102240828358761	0.0709557356796333	0.6960026830283029	-1.7342568451000198	0.844946034576937	4.3647955021475	-0.9895463073915369	-0.33964193759773204	0.30840938011862395	3.19184670821786	-1.1958582903411599	0.757595713090816	0.000399386673550174	0.327072389303484	0.7356137403854449	0.759030552054105	0.0024604364202071897	0.246117670804536	0.45218628209717604	0.7546146522864964	0.9745292142056152	0.9749052810854281	0.6211983270470403	0.8387607720687544	0.8556103398959787
METTL25	2.77031791656883	4.77518750650721	-0.0371278372184681	-0.362161430336527	-0.0254784860700141	-0.17486027370659302	-1.8952823198427298	-0.251526844109827	3.59666033496905	-0.168575618622113	-1.1178678444518402	-0.10534925214063101	-0.7304651685623829	-1.29481330971204	-0.180154189778355	0.00162360063468702	0.866800454655274	0.269086170776668	0.9165146583266359	0.46849218297593803	0.207610265053591	0.8577530688138321	0.9675183062260676	0.8974417971055298	0.9946247129038888	0.9224195174035617	0.8180010461440839	0.9682284998424858
EMC6	5.58789130594532	3.5803495696019603	0.32004566275757895	0.289762613743568	-0.368010641629988	-0.20394817052456699	2.21526744873694	-1.02561287933423	5.623580084861279	2.6043223394245296	1.43689624470247	-2.6275186175605	-1.43006457104911	3.1336748188139505	-0.8386290205288571	7.924031902543329e-07	0.0120302847243493	0.156854332253666	0.0113327392735762	0.15879659557572198	0.0028605320034008302	0.405591097469865	0.2652826443703616	0.8489527485069355	0.6665650753754824	0.812745641572387	0.2507026752116357	0.8426371673803253
METTL16	3.22373768704985	3.0644555186646802	-0.029058455301621003	0.0103872605162468	-0.22600809608613398	-0.0847134235950946	0.31899370297600105	-0.0158120456327173	2.84031193743801	-0.16884992401416196	0.04113323381660099	-1.18881469295111	-0.456904516747846	0.26957046794910106	-0.0138363096583187	0.012351146878601001	0.86658274568427	0.967369350689377	0.24001870754564003	0.64978843422247	0.7905596510446801	0.9890169730918249	0.9674274117962938	0.9975726826221465	0.8819026926924032	0.9580901842579993	0.9817700757687149	0.9980984971992864
TUBA4A	5.59925453491034	4.96757610007359	-0.23687734251714104	1.0328077955836898	0.163739224005211	0.140746771698652	-0.0955997587723787	-2.26664313728682	5.5690602352908005	-1.33671228122346	3.6074785839907904	0.832383344106053	0.7080102427968259	-0.0961893114846698	-1.3440418449128602	5.669209413629879e-05	0.19026868535781	0.000714747519861777	0.409857656351961	0.48218635142901295	0.924665922262305	0.18500145398500603	0.6392537265592013	0.3008012404200388	0.9117078852483989	0.9256826892442436	0.9930044682073439	0.8189478104968614
VIL1	0.21492722244807103	1.7793828348536398	-0.337005891824923	-0.33102748763017603	-0.3836316144866239	-0.6188427006438599	-1.12063115766438	2.17597057516946	0.445292348598276	-0.6150387544727189	-0.434260429954929	-0.6431067244892851	-1.09567531494836	-0.25523597840524903	0.833668432354654	0.6624121056275739	0.541267260182011	0.666039878353151	0.523036056814695	0.278561869648115	0.8017122652221759	0.408618291618569	0.8566770502215565	0.9720912863100568	0.9306201230763566	0.8657591263149591	0.9841575152691656	0.8433032893696513
AAMP	5.322958361069951	5.41422068671547	-0.00590293790798143	0.406899544768946	-0.12117716479033198	0.204892577653193	-0.40785696960162104	-0.308919289986776	5.653931694865411	-0.0409056188543984	1.92825667876937	-0.752516932596251	1.34541196483219	-0.38828842114424295	-0.320738285994592	9.00136552081897e-06	0.9675310634462141	0.0597138416817747	0.455201687500219	0.184644137857677	0.700980310146985	0.7497421531936629	0.991367431328295	0.7478214253554035	0.9211368935352048	0.8275181405629097	0.9709722122468293	0.9358318995009213
PNKD	5.995687585839519	4.9669483924013	0.14872875507424402	-0.0783101626749517	0.0634353644287176	-0.0999629785176649	1.2641804166185702	-1.78593469887683	6.97915514003383	1.0914133470616099	-0.359451316156988	0.4122610693214229	-0.6470375272540899	1.6015298907329398	-1.29675121003633	1.69282292852969e-06	0.283764101439598	0.7207696155442379	0.6822331264309139	0.520552604659273	0.12711782359849	0.20067285839044396	0.7227991948761056	0.9745292142056152	0.959746706328392	0.9347688539122935	0.75910041347383	0.8189478104968614
RNF6	3.8741376824536	4.65493285626152	-0.0840479865032921	-0.21709632197861803	0.11396937168506699	0.34788357309738005	-0.7226422810900921	-0.771694308690884	4.9875182583709	-0.506411988464979	-0.859998191019388	0.6132923474449871	1.90312457779778	-0.697513147080229	-0.6167213550310171	0.00024683371857812003	0.614958079149951	0.394018283267486	0.542788148248452	0.0626793876923195	0.496737377101277	0.540222496127996	0.8894839861217405	0.9253716124614298	0.936592155622775	0.7473085990044247	0.9396665249497124	0.8819374456447292
ECHS1	5.77474961124274	5.2166611636885305	0.37143752036912203	0.0763420719625202	-0.0676825320651207	-0.208595539274397	0.607379611443651	0.442416571321617	5.6159246899389	2.48436777079161	0.34195629678756795	-0.39621348627138303	-1.27492208656051	0.591894078505078	0.469520006587416	4.17394902920962e-05	0.0163215043661841	0.733853035479123	0.6936337966034519	0.208175081301095	0.5617096358484979	0.640708298113589	0.2929617180671073	0.9745292142056152	0.9615929360972665	0.8367927213535767	0.9479919103773363	0.9084965960867608
AKAP9	6.02488291937601	8.870259543405359	-0.5090295536040029	-0.0897213594806106	0.0606044011511533	0.0784545844166369	-2.8246333239536203	-2.02892827531596	7.23728342222954	-2.67209059521423	-0.322065061709313	0.28937068491360696	0.396013370024834	-2.0902865069350502	-1.88079392680691	0.00010199336029309799	0.0100962663166727	0.748964465298122	0.7734738536746549	0.693961689862522	0.0656515414098369	0.0657468418232622	0.24420236654875466	0.9745292142056152	0.9770966823568512	0.9631347089607124	0.6302370418775282	0.8189478104968614
GNG11	2.67610872510167	1.06886397946325	0.16918309739593	-0.0713588664848295	-0.167807394158393	-1.07615402008052	2.86804417575605	2.3933330223720097	0.43098212714585105	0.436699873400102	-0.12095310673632001	-0.343561216523711	-2.33605523399071	1.06108919927458	0.922127366923867	0.6694069432927371	0.664176949814935	0.904229371712823	0.73259828260276	0.0235360163907939	0.29577088388461603	0.360974367334387	0.9084985707372207	0.9926742607487271	0.9697483977622477	0.6986065260168265	0.8675614748446137	0.8297946178404926
SHFM1	7.57409955044601	6.04584072050835	0.22759901919981898	0.10095105826753098	-0.38920837518418	-0.0665928992131011	1.7707012366845603	-0.37911577678511704	8.71799613246546	1.72988438510581	0.498405244537173	-2.65933122062263	-0.46467902618859297	2.29809588266572	-0.4285669380876371	2.01544998553025e-06	0.09159522799820699	0.620390549698923	0.0108828669489022	0.6441449048781199	0.0406226712050322	0.670053266266876	0.5048392133801114	0.9652049145943492	0.6665650753754824	0.9568555535828673	0.5760050869926819	0.9182157497934238
HIP1	4.14654850369017	3.1026731822155202	0.194198597674153	0.28734646297049393	0.261300767838745	0.4328837996071339	0.49771063555704104	-0.0768139277430508	2.7450712997979103	0.9464123092471189	0.8901689211183309	1.13997633520401	1.88421729940155	0.3973388601853611	-0.0457943978236858	0.0206777095091433	0.35176624320292704	0.37784238671417997	0.263026598401031	0.0653392375736152	0.699211756340525	0.9636598660756551	0.769401156252703	0.9219193539066106	0.8882427232907506	0.7486891666906653	0.9707662460088265	0.9922823122108261
PTPN12	5.7299693860109695	7.72686983432046	-0.14356750642297	-0.428856543431937	0.235066024789383	0.409711772145617	-1.98759415263147	-3.25939839831027	8.996923672468599	-0.990035024837252	-1.9812759805414297	1.4372399532625402	2.63309720976343	-2.0884858142059497	-2.48014461276543	1.0329884447620302e-07	0.32689740896095504	0.0531586835414268	0.15693420219211904	0.0111910934991553	0.0516020260934928	0.0165519281809285	0.7546146522864964	0.7310140467859813	0.8350652720541897	0.6556950402685631	0.6110229225327868	0.8189478104968614
POR	5.51477541036899	6.39522555622285	0.17802396359883302	-0.0156387101777083	0.34418259767258896	0.136796251144533	-1.1655269778215	-2.4978724725001	6.03283541770869	1.02467584854014	-0.060027089010967996	1.73505275938563	0.724274520664397	-0.992971108422803	-1.60701174729027	2.08241542872715e-05	0.310389875178299	0.9523786473480921	0.0889373907971376	0.472242448991385	0.33492744531230395	0.114377270373404	0.7435799487052456	0.9952705512953728	0.7968046950203226	0.9234125176669445	0.8894625897129993	0.8189478104968614
FGL2	8.260015156566661	12.9965836336813	-0.48845891515948797	-0.279056948531447	-0.11613090014543401	-0.0746802836732372	-4.54881181917645	-3.32357069016092	13.741556364799699	-2.43455877011027	-0.8612659770120409	-0.511467969635187	-0.330615211218308	-4.29686278302956	-2.82732486232738	8.93796223105588e-19	0.0184488184554518	0.393122893584139	0.6112308575667671	0.74228960631217	7.79376799712338e-05	0.00669005634019274	0.3127155148435343	0.9253029450072717	0.9498160112267453	0.9665577053632395	0.04255996847044529	0.8189478104968614
STYXL1	4.32480342716062	3.68051677747147	-0.13784559933367402	-0.25020902020854	-0.10405546161273099	-0.0608539634542415	1.15044224820072	-0.334196065656842	3.1168866426695097	-0.618626414722386	-0.6889728743701371	-0.41409886841709204	-0.235220068372374	0.880606636605375	-0.17275756036592402	0.0030005679937003898	0.5389158511265421	0.49396296368618803	0.680538149014737	0.81497986903934	0.38266183907251594	0.863525789597769	0.8552833254419233	0.9514756722130143	0.9594162088880187	0.9746154473217299	0.90909995404379	0.9689125198708755
STEAP4	2.97120584448489	8.65600612382425	-0.494470801694998	2.0674986499260197	0.124615655493646	0.37304205211537705	-7.694221671654089	-4.14030069822691	5.295092295763269	-1.32647134312794	3.13548581767594	0.288018102658794	0.813538570241008	-4.06268304183382	-1.5576145067469298	0.000300276362165616	0.1944569993194	0.00286419221683172	0.774862521557028	0.419729976051851	0.0016695364600142401	0.125574511815155	0.6429670415316351	0.38148958194004434	0.9770966823568512	0.9071984213052625	0.1941778112275779	0.8189478104968614
GNAI1	0.809975686277473	4.36002993722124	0.0402488968960765	-0.23031054060985998	0.598519967553472	0.308618538224012	-4.41640726681588	0.7772684272738171	2.1448439534440498	0.11547961706676402	-0.438356495216266	1.5011545849653998	0.7967817581055731	-1.9543119476830602	0.4402339168726189	0.0498268015205645	0.908529360723367	0.6630857716063331	0.140054177357185	0.42934419862482204	0.0682443499970117	0.661628016466151	0.9768091453250926	0.9719904781762111	0.8311495161480802	0.911425967887827	0.6353660860705391	0.9163216906645991
PEX1	2.28170429326175	3.9194152154348796	0.315995571540518	-0.5675582457990179	0.390778665055608	-0.327028415960547	-1.58280882908647	0.720020687749343	2.59219192345923	1.1381749858840802	-1.3253429450348602	1.23830232049701	-1.03666075985969	-0.940033035545548	0.419192212258396	0.0207376437312677	0.261001247023553	0.19123761696898003	0.22247412726147	0.304784388945558	0.360982698323832	0.6768544345193979	0.7053583091472881	0.8721822303207005	0.8680097990817124	0.871936668134981	0.9024786123022	0.9184376044740192
MTERF1	1.98117988708986	2.08399362380223	-0.41949873997498205	-0.395302525992385	-0.18709444480518803	-0.21848466386239898	0.5176541063815411	1.64752450353809	1.6230029016869199	-1.660693341269	-0.9479866959744699	-0.670659693041545	-0.7443796244224999	0.362808895468314	1.0371377747986301	0.11075482983842401	0.102911693563591	0.347606713490198	0.5054632961365471	0.46006311248863	0.7182469906707901	0.30456421183058097	0.5256321801662479	0.9182988791248063	0.9272677055939347	0.9195675074879026	0.9714709782728675	0.8189478104968614
SGCE	0.320101992642648	-0.7200473011562891	-0.026504608681069002	-0.146394073112556	-0.995910011607534	-0.80931142300972	1.90887594288459	3.32351291570995	-0.22271437790950302	-0.0538505591094071	-0.20038603479674105	-1.7975411649558501	-1.5267687002843002	0.5384259548566429	1.3832066678324801	0.8262109466867621	0.957264626043393	0.842019630653259	0.0782208292169653	0.133159137973509	0.5961521430803229	0.17263759493010997	0.98832908361929	0.9871998977441699	0.7942401170338106	0.8004458853119842	0.9534161282143012	0.8189478104968614
RBM48	2.74606139258146	3.05185329182043	-0.0823699927758238	-0.902968782001402	-0.381745281180165	-0.0152369002647943	0.391665911226852	1.02074134594483	2.15341393045527	-0.35626744844230196	-2.7060965478154904	-1.5130537969734499	-0.0618379850244214	0.25170088461259904	0.6895514136690479	0.0435135252314823	0.7231249545038109	0.00935345881125494	0.13654851212759	0.950935399703682	0.8036164654681791	0.49363255641328	0.9268690172470079	0.5607154757731296	0.8296269676705817	0.99538342708588	0.9841575152691656	0.8668639500254484
CASD1	2.4334989264056497	1.5975259475582901	0.0309358192220071	0.0542291252007479	-0.0144296025717632	-0.439367189978508	0.9708548336620991	3.2406841176801606	1.41975916558456	0.14539085990136	0.15227489060591	-0.0599490587416869	-1.7222235507414698	0.776470037626433	2.74836212536534	0.161761843921948	0.884975385934903	0.879570955628081	0.9524305086893899	0.0910892715383573	0.4410578883660539	0.008261232453586259	0.9720619699666905	0.9911218680973909	0.9984633013237668	0.7601364876186272	0.9279766643494342	0.8189478104968614
ZNF780B	2.03065895776568	1.8612073374676397	0.19385619906295803	0.7586009606799671	0.159081903637373	-0.0819228157553257	-0.58572568573143	1.28751716374738	1.4199328666488098	0.75344709580133	1.71955056603664	0.537396307978538	-0.260185370031012	-0.39726035452275393	0.760215284664524	0.161711509462639	0.454645660957971	0.091578439761412	0.5933310646382671	0.7957683866025971	0.692833232378759	0.450626170811164	0.8201992602184788	0.7880185986257743	0.9473114713439986	0.9731604594036661	0.9694872428330588	0.8548402402668424
LRFN1	0.8648671274997729	2.2236436381049196	-0.0836915531983007	0.0495970292458811	0.0360003054201957	-0.467732665162834	-1.52307691631706	1.9481290920093401	1.17047225951869	-0.224712742045177	0.0802919231464364	0.0862120286576021	-1.0641560848974398	-0.7157760974555601	0.948222638741701	0.269896103307165	0.825548490286345	0.9363371412685358	0.932065528370099	0.29264729284095503	0.49041095288729997	0.34752111285044796	0.9579984528908729	0.9947076976215574	0.9960697493612594	0.8676653465109799	0.9385901341155874	0.8245775663256336
ZFP36	10.057553874823999	8.73536733779458	-0.203593490998578	0.14253930203166298	-0.244588951022727	0.21974993876474203	1.3513178705748201	-0.339166241038635	5.33438607674446	-0.7801535843841321	0.376390667199498	-0.8593466396538749	0.8186880202352099	0.7481049291450949	-0.23452456729670898	0.00319613083121607	0.43895578560556003	0.708377893943506	0.394302923894043	0.416966127547765	0.486458408162705	0.8155239135732621	0.8103490344662884	0.9745292142056152	0.9117078852483989	0.9071611719425002	0.9379525650920997	0.9527735397013042
SRD5A3	4.610477126873019	1.8000777063811202	0.228052565516011	-0.21531329809784502	-0.0280159148876046	-0.39374048090339003	3.37939270484693	2.38229195375276	1.85227215112933	1.3071412882703	-0.7629133069769221	-0.14220050775784	-1.9322984665311203	3.15819872109077	1.9265009915556397	0.0934241608514133	0.21884543629773	0.44930079708963394	0.8880441289720858	0.0595312101115584	0.0107169365236193	0.0598246637048734	0.6683930914267776	0.9410197251923031	0.9910665251921845	0.7434343660118069	0.40092513538346003	0.8189478104968614
PAICS	3.51336740285244	1.72840702107841	0.513692748548786	0.29919418191429803	-0.133987130909098	-0.0591377620697156	1.62642275211923	0.995350883962142	1.6914633222409499	2.71781361591094	0.944541604838103	-0.617446812699876	-0.260517388316338	1.4334332407101202	0.649752870479676	0.0968510992336788	0.00895545481844008	0.349346446795114	0.539687273102531	0.7955137177649559	0.15783654377307502	0.518767862540041	0.23416122930425828	0.9182988791248063	0.9365045103287379	0.9731604594036661	0.7936664597341242	0.8742242985029304
KDR	0.19934764548987002	2.97580051848865	-0.10527749001959501	-0.690285066550449	-0.20500856233131196	-0.14376023503051802	-2.7516487750750103	2.15652739011279	1.3159500917187599	-0.231123077724528	-0.92422950847307	-0.404008305886399	-0.272064487117009	-1.0850341646250201	0.935626462626021	0.194075380913629	0.8181439299102691	0.359719290184363	0.6878958006108651	0.786670856827042	0.28300901093924796	0.3538748698596121	0.9554062970414252	0.9200575928723331	0.960309588518395	0.971253220687049	0.8635732888316484	0.8284367739265717
PPAT	1.54296318620886	0.630398233398902	-0.027256172507526	-0.352521262681959	0.5559689712081259	-0.300317920849658	0.964183405204447	2.92456703224797	0.411444240796252	-0.09401141614137198	-0.732872127880577	1.70664833734176	-0.872924705436621	0.565159288020423	1.6579727821831998	0.686475353255735	0.9262369523322651	0.467148185413267	0.0993659291672516	0.387024386139143	0.580149438417058	0.103531038635603	0.9815318275318116	0.9444931005429094	0.8062253633818509	0.9001522295378295	0.9534161282143012	0.8189478104968614
TUBGCP6	2.7261306694314404	1.7920497007656002	0.110550223145578	-0.28147534624187603	-0.0527397770592346	-0.380844303572694	1.27217434928875	1.6955542754424	1.29614896233943	0.49092354160102597	-0.8607636574463678	-0.21637067963818302	-1.57251721788164	0.8383927392751229	1.16587046790574	0.208491500169621	0.625606682779977	0.39356243625345605	0.8295780739806171	0.122055596338664	0.41035283185406896	0.249148182972207	0.8956704328032785	0.9253029450072717	0.9820447678943738	0.7946925198935393	0.9184268329277713	0.8189478104968614
DGCR6L	5.40433006316279	4.80623631442599	0.219819909974785	-0.23332192021098397	-0.227865640503175	-0.36799486495036	1.1136691956774099	-1.35657907960859	8.36847040477895	2.02093174439044	-1.3753377262094297	-1.865182236724	-3.00483677415844	1.743104581533	-1.34453496389546	4.90229148864647e-06	0.0509924594915229	0.17528447794024601	0.0694541300802176	0.0041265653917734796	0.10874061476155199	0.18493407136018203	0.41897623834527903	0.8599776275118794	0.7869989935186986	0.6556950402685631	0.7300450973994772	0.8189478104968614
DGCR8	2.48283088244847	2.74570615114787	-0.42765176661845705	0.255496744372557	0.18306051056981304	0.307652144522383	-0.7860072268118641	0.7931616875660831	2.07499395068395	-1.6443397416038799	0.58650893191944	0.6316726164060961	1.0087696592848399	-0.531764899779699	0.45031876670552	0.0430503173622431	0.106257101951652	0.56012076263452	0.530422175395128	0.31784739306934195	0.597197690760071	0.654389137236589	0.531016628198641	0.9585780896110255	0.934077697832712	0.8766684645920806	0.9534161282143012	0.9135266846775015
ASPHD2	1.7356869303708002	0.5705345628056939	-0.387977356241186	0.42927643005147204	-0.42831284655489293	-0.10186172700905001	1.22305713238981	2.20209312881582	0.354687765419221	-1.27731586225975	0.8491725843821509	-1.2708497975052	-0.286962445075163	0.6864973092027881	1.16144201586025	0.7242860278761729	0.20727520219149898	0.39975380726507104	0.209548462391143	0.7753037576393249	0.495509101380773	0.250869317508838	0.6554583798104329	0.9271177163320858	0.8618613705383139	0.9704477123514083	0.9396605077339675	0.8189478104968614
SDF2L1	6.32464889311047	3.57229914718806	0.634750071079222	0.177766182617751	-0.0580062988077151	-0.00064757622730037	2.70003393918418	1.1366932754838	2.6443135483201297	2.8101382039863902	0.5267256279937029	-0.22737233549545002	-0.00264523343221197	1.8084972204974399	0.7570397420778009	0.0199539854786397	0.007079769660006041	0.600764931402292	0.821105698369427	0.9978997586819599	0.0920006216227331	0.452534790732762	0.22035278706786884	0.9632398631788219	0.9804404626281612	0.9993779201358868	0.696628478831253	0.8557083784792362
YWHAH	6.67278675052949	4.0028991132588	-0.228964889962253	0.17103667600076	-0.0461021776683698	-0.132564714967639	3.03057536468129	-0.0766581612080742	4.50295862556835	-1.32839562773452	0.617630765029454	-0.23840085763908103	-0.6812782890850461	3.0843617087840998	-0.0542163188460554	3.91943520888495e-05	0.189961369090634	0.53956693671223	0.8125255182725941	0.498777388965381	0.0032903718303757	0.9569746468381841	0.6392537265592013	0.9583702277630313	0.9794526263569666	0.9312140692821256	0.25668516070150654	0.9906275839245564
ADORA2A	0.504484743943758	0.5617636736593951	-0.301633108330032	-0.239189219611784	-0.0721601582523998	0.136894092393773	-0.38950542597546295	2.9713220059803302	0.204753060906695	-0.702803917431694	-0.39128332009329103	-0.15819599702577697	0.30641798640524603	-0.128780059165921	1.41030486817123	0.84180133326601	0.485444440457359	0.6973168405881379	0.8749508762947958	0.76055970666358	0.899882730857833	0.164718626737622	0.8349718901149131	0.9745292142056152	0.9898778935332484	0.9692137448655159	0.992722538874551	0.8189478104968614
ATF4	6.884643349945951	6.1968551285844695	0.1325013914216	0.0945794022718723	0.0823123413570416	0.37806433874308604	0.631570634565792	-0.619148317684259	4.706757502588281	0.739344169267266	0.36389254566970797	0.401347566481149	2.0057474228557197	0.43903771703060096	-0.51481494667091	5.97949100251576e-05	0.4631281108621211	0.717521329461214	0.689855962572232	0.0504349986258399	0.663607602956656	0.6089351320331179	0.8243220168897513	0.9745292142056152	0.961289131082594	0.7417176107168544	0.9649220855976349	0.9000895837721433
A4GALT	0.5957569853981539	3.25001712935198	-0.18556679195268103	-0.49088453585052	-0.203574726505307	-0.044743560359267	-2.50872773089208	2.29882152521019	1.1262124467716599	-0.399734561501547	-0.700834320669552	-0.38123396073244603	-0.0880945825603111	-0.786932503819986	1.2209354057616102	0.27611824091062	0.6910259541486821	0.48676712531081795	0.7046355505959341	0.930156131892644	0.44110201719506703	0.22797344823174	0.9175386241412432	0.948742254484747	0.9637236824353215	0.9920932746744744	0.9279766643494342	0.8189478104968614
CDC42EP1	2.4393104664213197	0.539831051685894	0.164824200529482	0.7850414851481899	1.23749085776301	0.4559801777954171	0.6554772198109239	1.92891594189491	0.236151472623193	0.461970267583021	1.4579326456862802	2.9940809575834195	1.13875576172915	0.259642953306005	0.845002654212931	0.816538413782825	0.6461073115731589	0.15130697635021698	0.0044361528658873	0.260163329340213	0.798479728543595	0.402069565695627	0.9038532739067011	0.8479865315130065	0.6080776165617003	0.8592830576944454	0.9836969226469514	0.8408856571744368
APOL3	4.32885664330542	6.8266824836103295	-0.29192563160049295	-0.319360920096875	0.214546924660445	0.0799626092398907	-2.36046346312659	-2.2768721871081	5.288692611752969	-1.3661493352998302	-1.01186582667426	0.905593945615667	0.34973031662087606	-1.6557413035814301	-1.3986248201826998	0.000112377547451099	0.177934149528102	0.316725816182485	0.36944858296048	0.72802229460067	0.11727481320380802	0.16817478031699098	0.6214311197046368	0.913571021991749	0.9052682089763746	0.9665577053632395	0.7410181565944219	0.8189478104968614
TPST2	5.09404640549318	3.16809417273791	0.385029735446608	0.19048743557357398	0.288039184253067	0.163561299472642	1.6447618952115601	-0.41211979145511	4.1466950701636	2.71262177583794	0.827049730854534	1.7880224492091998	1.00339382669077	1.94330356989692	-0.307252128402235	0.000753707580853503	0.0126167740834494	0.41218800272674894	0.0824245944415936	0.32059854738537397	0.0699697064568415	0.759938826205363	0.271413573389113	0.9317256055743158	0.7950165705718383	0.87805430378682	0.6396844122821864	0.9371686900647199
MPST	5.211672881478259	4.44161725964722	0.25473617245597796	-0.470404593090931	-0.19761913939528197	-0.0659313482141947	1.2057163435821698	-0.9332868920635401	5.4022537366573395	1.6143388877548	-1.8207234809100499	-1.09566120177005	-0.360781672397201	1.32034852597939	-0.6157023258622211	1.7414835805830101e-06	0.11262482304118498	0.0745182740326013	0.278374265373443	0.7197527962822929	0.19261380125699104	0.5408291541416129	0.5437844106654781	0.7693169773565319	0.8917902395545122	0.9662490735264746	0.8128580386984418	0.8819374456447292
TST	3.50882287489782	3.0143212078830803	-0.12310890522693599	0.23268156217236605	0.125975831686473	0.0247215822888044	0.185825678408999	0.217219302776022	1.9072474053654	-0.45189109049855797	0.566297654036401	0.4262747193788	0.0839782457607379	0.10644574660504598	0.111510445861383	0.074699788726685	0.653394289781446	0.57377311533954	0.6718650517581379	0.9334031405496851	0.91649966238177	0.9116545066971591	0.9062523995731679	0.958659789021604	0.9582913441324901	0.9923218112710168	0.992722538874551	0.9810827801628036
APOL2	3.4430332705463997	3.01829876268724	0.0777845824373849	0.058955594440831996	0.5862405270107349	0.10848531694428999	0.205069678493101	2.22581946357554	1.82182203702276	0.29844314180451004	0.155360864171884	1.9758133429495701	0.38520637686303294	0.11301520732871101	1.5559742442863203	0.0803010144101666	0.7665779180695792	0.877187507616078	0.0536000948588671	0.70173831869479	0.9108010875714009	0.12598499708286698	0.9390714417742914	0.9906096693360578	0.7626124410296614	0.9637650419632323	0.992722538874551	0.8189478104968614
RAC2	7.49686905751872	5.872637468414579	0.222618630055127	0.180474337691874	-0.0751277682445722	0.0667208914511085	1.61360808710017	-0.22909866585938898	7.55813932024233	1.49529552384568	0.779733704190516	-0.453451850642484	0.409803975928952	1.87081834087513	-0.227278800191672	0.00139527035506161	0.150800893874051	0.439423779515081	0.653421761929059	0.683703159187984	0.131373589489822	0.8211353511973141	0.5922741607811276	0.9386465950490516	0.9548458394265932	0.9607508140020399	0.7630032049827952	0.9553326261790145
LIF	1.0261005747782501	4.1226798379094305	-0.9327391487119399	0.4601069749464539	-0.23264315684627102	-0.5630165821068791	-3.02777710853692	-0.0293051778832125	1.22355498842245	-1.7822738290975901	0.597350443426583	-0.40662715943747707	-1.01635192083338	-0.8125125132043259	-0.0113158760428671	0.24047308745495996	0.0806780189201568	0.553059542958397	0.685988121144689	0.314417809975094	0.42829686075340395	0.9910163039278249	0.4839347904573923	0.9585780896110255	0.960309588518395	0.8751555212301406	0.924298347617697	0.9982759302248139
APOBEC3A	6.926211696838339	12.6963220145007	-0.6896631747292641	0.35553009658991097	0.37791227458916204	0.727266206339212	-6.5487830958813795	-3.22300375859665	5.64274099482963	-1.74917544448994	0.596793492377629	0.8698086176782129	1.75648405970519	-2.61083108374925	-1.5548796686542	0.000195748187970168	0.0864273222978402	0.553411350573403	0.388583203416484	0.0851161469844579	0.0238651141693227	0.126177172009501	0.49584793743630073	0.9585780896110255	0.9110743077386971	0.7601364876186272	0.5006303396761875	0.8189478104968614
APOBEC3F	1.85209742778498	3.73575842466043	0.0459631169998953	-0.540503928324136	0.0884068690503019	-0.0740912948026067	-1.69101375154419	0.874897032309864	3.45785585906317	0.213953082684322	-1.49027923200744	0.359312196522014	-0.2871843933348	-1.3930711727042202	0.647048037092921	0.00110738869857231	0.831436744857029	0.14230999558712198	0.7208450123745509	0.775134779108458	0.169640993444832	0.52050266298148	0.959809588031164	0.8411812312014811	0.9678868782417686	0.9704477123514083	0.7964732874232552	0.8742242985029304
KRT17	1.38929002699853	7.0753690326011105	0.916146233713867	0.9348408456928571	-0.10112331790413599	-0.229383488164695	-6.9208197064656	-6.22771837638637	1.6710158392603303	1.963062145629	1.1876872065108601	-0.171580090912967	-0.418426756813557	-1.5257011663374298	-2.26403518140286	0.102658679320154	0.0553586980554645	0.240898314357155	0.86447870196506	0.6775208541611761	0.133563560393831	0.0279097848476875	0.43135075352023966	0.8871550461822918	0.9867913455628488	0.960544527019682	0.7674740470022424	0.8189478104968614
EMC4	5.74630282144593	4.2629816919367896	0.257912172959757	0.372253142244959	-0.265823099369683	-0.107615340677266	1.44874578808539	0.7985140448837371	6.15607816118542	1.89171154717183	1.6565964909807602	-1.7088237112533	-0.67973328253759	1.87888602367136	0.8615938910091371	1.16713946246705e-07	0.0642141538183269	0.10374157224165499	0.0935634135239367	0.49974717128202	0.0659808171216877	0.39294405595390103	0.4536347797196341	0.79617450956055	0.8011576623543418	0.9314006744371384	0.6312639093623463	0.8371686847086881
RNF112	-0.0257229669334184	3.0804611244605	0.42671619146435796	-0.818524889855338	-0.224040755170662	-0.41499481273549105	-3.01513212617553	2.3179191880197596	1.4765120304112198	0.998355111810141	-1.14207994010548	-0.45900650382935704	-0.825895838262558	-1.28207699320906	1.07850877551759	0.145954890936487	0.32282063592466	0.258754557506864	0.6481798612009971	0.41271012972188703	0.205613155215797	0.28588145134578197	0.7524884893873457	0.8942191746165246	0.9544118467509374	0.9071611719425002	0.8177101528806067	0.8189478104968614
SPECC1	4.25861950060483	8.71961335130487	0.0151137521723781	-0.143152593740269	0.36879010823362796	0.244965834010828	-5.00513981161851	-3.5504736308361804	7.839344997282059	0.0745215830731809	-0.45840314508940705	1.6070929300990802	1.10208612830877	-4.0231249848567	-2.2630285308023796	1.0099536625952e-05	0.94090733523192	0.64872178851868	0.11476050344609	0.275642464193134	0.00165676326533655	0.0280332817446982	0.9864146670933462	0.9686816603926116	0.8071408182136243	0.8651015539741643	0.1941778112275779	0.8189478104968614
DOCK4	3.39388940614003	2.4354578493669	0.742912143631767	-0.467804132292224	0.516516404470306	0.33220964881307596	0.38193289397470204	3.1436558018743197	1.1039543020266498	2.5073718341613502	-1.1110945247180901	1.5719409474150698	1.0674297097539	0.15871891958901402	1.80050391234469	0.281896352244954	0.0154106542673121	0.272105605432476	0.12214916038529301	0.290979247374272	0.875272547649298	0.0777104026177338	0.28980608538684266	0.8988668260380553	0.8111664074604257	0.8676653465109799	0.9917243061004518	0.8189478104968614
POT1	2.2006217886419903	0.31030355954079303	0.0519273731157775	-0.0756911054941757	0.105436551732077	-0.30392921626803004	2.17654375562536	2.68522058684762	0.18766283200932898	0.18620733739421	-0.17989796297255703	0.339353675551349	-0.9735733006491261	1.19631258706477	1.54357964939257	0.853251535898865	0.8530636070150849	0.857981159279277	0.735911711684175	0.33486387375194204	0.246210056995602	0.12895067575594601	0.9651344322392089	0.9880624500170067	0.9700561212971791	0.885508305088618	0.8387607720687544	0.8189478104968614
ATP6V1F	8.40669859180474	6.9929132450408105	0.544561069603633	-0.0812020982987211	-0.15880776589629902	-0.17886727082812	1.61350950202063	0.5788651095512989	7.770282998516259	4.1973208727405	-0.43231112947082506	-1.0889500649694301	-1.3181307341921102	1.6316879376528999	0.793366625402271	7.15076814040121e-07	0.00010853869080238	0.667446936251311	0.281296555528819	0.193583628221406	0.120319083901678	0.43124060966091	0.04547078733578768	0.9724585304922959	0.8917902395545122	0.8323424430508314	0.7459498853216006	0.8489400638998782
LSM8	6.565259358786171	6.283259845882309	0.0117085800524464	-0.0143762950036165	-0.137139787112377	-0.273762104217178	0.6645262719679681	-0.5434395109431199	9.29943514843531	0.116556662578228	-0.0984463032256323	-1.21659977162533	-2.5646683133407797	0.895237980926442	-0.828566386452552	1.02576299313942e-08	0.907670116507259	0.9219857647857129	0.22936275325904001	0.0134281442315008	0.380241321073298	0.41125133631541705	0.9768091453250926	0.9941999028249615	0.8771929586743602	0.6556950402685631	0.9077724561426223	0.8447306686815533
CDHR3	0.835596734621902	2.7323538772271903	0.141167216952677	0.8243085009983621	-0.6406207110096739	0.158702757786935	-2.8624410152949102	-0.9497476304366909	0.6604642329459279	0.295619591649315	1.15707809631592	-1.20343477005727	0.30956896040094706	-0.631590324864782	-0.37197710078061796	0.516296759165921	0.7687480008601422	0.253056279114536	0.23449557669345497	0.7582364129091421	0.533784724503809	0.711530813298761	0.9393000662270817	0.8934101509955837	0.8782507237940582	0.9690120914669936	0.9479919103773363	0.9265260718349289
PRKRIP1	3.85626731092757	2.6457460997689703	0.10430329877789801	0.0734070957192941	-0.0563380159094959	0.127692245135719	1.14340965224168	0.6193712729375122	2.1631589967030203	0.552462822196784	0.268665920544454	-0.271728360016619	0.633788001867281	0.853224288945259	0.444424423205468	0.0430435053688018	0.5830480714628911	0.789329813614613	0.786935207913112	0.5290992276133389	0.40309577433344296	0.6586564248060319	0.877066804436159	0.9802308625787456	0.9771173477083575	0.9351401570850484	0.9157323039932214	0.9153185559983222
VGF	0.438323542868664	1.1619113546155801	-0.380884957132869	-0.0828381060455052	-0.419939784871032	0.147663388787842	-0.9416392029693	2.68060626350827	0.337262893875369	-0.760267097211936	-0.121632395226702	-0.780745022652328	0.28988245552173403	-0.249222927125347	1.11759967631882	0.7405332294632471	0.45059930180828794	0.9036966231206239	0.43857652643808204	0.7731160620526222	0.806269064955703	0.26911702159416	0.8181085533342803	0.9926742607487271	0.9191487090537642	0.9703451818610898	0.9841575152691656	0.8189478104968614
PODXL	1.08865082729387	4.43903738270396	-0.0974040948759333	-0.6317328496883641	-0.184656696613874	-0.5833188480037789	-2.87214743951273	0.7594100386935791	2.4874051632675096	-0.272996658220603	-1.09670274225666	-0.4509620293920779	-1.4019050388806	-1.4290435637997498	0.39922889579315296	0.0233705499878329	0.786102471105499	0.27803872454960904	0.654355036560197	0.167001111689239	0.168817803476488	0.691395656892087	0.9445737038554397	0.9012133933743594	0.9550880465381799	0.8212270999780803	0.7958076182870543	0.9219918739233594
STRIP2	0.391631317953739	0.846219259810509	-0.260733243550675	-0.64821251888441	-0.297898462947551	0.0760861906621058	-0.0019694140851497	3.09462126901272	0.297130526503988	-0.587112874661766	-0.996251504706648	-0.592071410508472	0.158631838390586	-0.000628986755258412	1.42292267626566	0.7698184489367191	0.559731490387411	0.32404839019657394	0.556514330124744	0.8745936418079351	0.99950460944464	0.160870485293892	0.8654477749699443	0.9137545254448541	0.9385521511272344	0.9854374424674202	0.9999339213393181	0.8189478104968614
IFT22	1.8447728921670499	-1.84666637845627	0.559344101033032	0.380690339746682	0.5695647792312011	-0.384863250167778	3.5583814740661	1.94392124531223	-0.609465619131955	1.60080556470192	0.725764512744675	1.33419473270287	-0.958629681394453	1.0808115713488	0.9170737175979219	0.5482972336647829	0.11583659480114501	0.471636817779721	0.18816504525576502	0.342601153068951	0.289454112929291	0.363421186771198	0.5499242297884164	0.9456714501958027	0.8500490099697042	0.8857817182069412	0.8652591993051212	0.8307875638096713
MKLN1	4.652755485812481	7.15623729470942	-0.45145750217738	-0.45453710415863996	0.33208943523525203	0.11840166445902602	-2.36927511187789	-0.8529984894332479	7.1252727818011605	-2.18972929903136	-1.3842195913447901	1.4559115399091398	0.509540610015349	-2.1137575334801997	-0.62828757305348	6.1345368145737e-06	0.036476807702496	0.17246717321778499	0.152858254608945	0.612585261477164	0.0537399079373223	0.532641069384093	0.38557235220569436	0.8581507239167256	0.8327055781899603	0.950967396642956	0.6142400901534264	0.8776184174440469
DNAJB9	5.2584409874413	6.984606326345889	0.191049318299057	-0.17436680443219799	-0.231037600057897	0.38678046712739705	-1.75007942300505	-1.20748911063532	5.89260938822283	1.03432748289848	-0.636875132357646	-1.08459982773	1.9181160976767901	-1.33973641926981	-0.9838952520776608	7.49620261827545e-06	0.305863225702262	0.527189874511067	0.28320707652667304	0.0608199535929397	0.193118572665754	0.32986053501271195	0.7381686347986939	0.9549683386460996	0.8917902395545122	0.7472032849501887	0.8128580386984418	0.8215895084110231
LRRC4	1.08603497352501	5.4871962556118	-0.10692692132990901	-0.5167413238777689	0.0783669724013309	-0.08682999994598599	-4.70941675688941	-0.228172604224757	2.65140950300771	-0.290506296645355	-0.9234700915540479	0.18646595325589502	-0.21384569233507	-2.04560038098592	-0.12186644102166198	0.0169620032471839	0.7726300840788579	0.36031864697298793	0.8528569650119391	0.831537860263636	0.054587900054615994	0.9034842264936659	0.940879238265462	0.9200575928723331	0.9856502389215915	0.9780753356079762	0.6146918293163148	0.9795210146376175
CALU	4.801164386014309	2.9576396121789803	0.22718120994646	-0.158004103536405	-0.0532301013626901	-0.349849661726771	2.32155888229404	-0.0445564314435109	3.01109815289787	1.4116732322081298	-0.660695920446712	-0.293607330426529	-1.96793144753551	2.14464545477927	-0.0327666762670537	0.010173954087819001	0.164267255008229	0.511973600062239	0.77032293332442	0.0545556691192225	0.0503197933387898	0.9739933203181079	0.6069085607146784	0.9526996995206021	0.9763548866399044	0.7417176107168544	0.6090711217597081	0.995877658208015
CCDC136	0.526519415984398	2.62457242908682	-0.226595360994193	0.36507275822528795	0.17426341815000698	-0.198689821966936	-2.95373630405685	1.6701436776968699	0.9844530089195329	-0.52106851964565	0.566859639438096	0.356460683588636	-0.41737609174294105	-1.0011533208367098	0.774599441082948	0.34158760595863796	0.6046034785076451	0.573446575851267	0.7230498972365621	0.6781999570130649	0.33201982031085203	0.44215569273020605	0.8846913519377043	0.958659789021604	0.9678868782417686	0.960544527019682	0.8877622238744778	0.8517194965578472
IRF5	4.8555917099951	3.025259127651	0.261975020631048	0.11073711802337101	0.142708552430199	0.252344198118164	1.37763838656088	0.42920918748325604	2.48460015248638	1.6735052307149898	0.503954968198475	0.83165753906748	1.5808664139237198	1.04943164358146	0.33175594447886797	0.0177292134664755	0.10052520750224801	0.6166176186628549	0.409583797975233	0.12045615113693599	0.300063410220468	0.741499009020207	0.521913577777927	0.9644590095038854	0.9117078852483989	0.7933534268456572	0.86909406788863	0.9337883145595675
KLHDC10	3.17241362931129	3.7928576755123102	-0.0773405691216552	-0.123193739486901	0.10144405986307099	-0.57253078385288	-0.150192023219079	-0.0367755272638255	3.42022255940205	-0.3923799529934529	-0.405721160979151	0.45102374971025805	-2.52668870996875	-0.121943172655549	-0.0267960477319296	0.00431014886844224	0.696508649795836	0.686738229847019	0.6541067963067378	0.0146624865282594	0.904539144356792	0.978729327631994	0.9188840187512805	0.9745292142056152	0.9550880465381799	0.6556950402685631	0.992722538874551	0.9962737129515905
NDUFA5	5.465884513632259	4.50140938375978	0.12933717315061902	0.056541455319858	-0.333666223036987	-0.45899824239105297	1.4836262203996997	0.9279230056036991	5.03150671756809	0.785542259292193	0.22199874644025602	-1.79968303682881	-2.4741550105609904	1.49136590253376	0.8947461725796629	0.000306687638773646	0.436512872279839	0.825236233312175	0.0788670827984561	0.0167302424852478	0.160662640588061	0.375155392823131	0.8089380123711211	0.983789111148997	0.7942401170338106	0.6556950402685631	0.7940288995236826	0.8345241252278961
MRPS12	5.4622129701514694	3.62943421878745	0.39046808765233293	0.0357890662908397	-0.316833722442944	-0.14770238414475198	2.06815185062509	0.8482569746224229	3.37952232073657	2.07501651155331	0.126031861841088	-1.5082500833981698	-0.7176737938320961	1.74092975501944	0.63883100673826	0.00456408082705428	0.043533224438298	0.9002230593880289	0.13836745114457802	0.47623305324866494	0.10279130364064	0.525831487569071	0.40313677287900485	0.9926742607487271	0.8311495161480802	0.9238361647799624	0.716922139838975	0.8758758564714639
MYO1B	1.3261858021303001	3.78537196008882	-0.0286064688953872	-0.18070767369323498	-1.10217478103553	-0.91092578738892	-1.59778091450165	-0.328219651885091	1.16679635119023	-0.0681123508792447	-0.27828127004741104	-2.21009665454788	-1.91111480419195	-0.450584694461548	-0.140833487760544	0.253849226706675	0.9459661729636141	0.781996650807975	0.0316438515147972	0.0618714317379012	0.655541329075082	0.888556388679016	0.9867423404407264	0.9790546867787282	0.7250792762439736	0.7473085990044247	0.9631884050812103	0.9761469828586095
MTX2	3.7644844438432403	3.9500046090031997	0.0443473918456183	-0.304000166643465	0.144021233058789	-0.141506352815148	0.10047062364403501	-0.32416554815473	3.27393151471556	0.220847714169206	-1.0085471519982099	0.623299320471304	-0.629074907928994	0.0753759619600395	-0.219051698309425	0.0038720196117574897	0.826101291611972	0.318149265737507	0.535946404040032	0.53212530124612	0.9406052461985649	0.827499219932366	0.9581805997893664	0.913571021991749	0.9350276181244156	0.9351401570850484	0.9950719201055785	0.9575848242084798
CHN1	0.461758132915838	1.39888347608389	-0.148414701054168	-0.953730019016234	-0.403286396152424	-0.42180333962603495	-0.211905659340684	2.6893327154573603	0.518455409812063	-0.306412735542837	-1.28760000979918	-0.7359778990881759	-0.7855563127852758	-0.0707974055982508	1.1296699464943	0.6128174712296229	0.760629275090232	0.20400572653607998	0.46569731331209996	0.435773086518168	0.9445072036811221	0.263902304329447	0.9373536088594869	0.8732431316679763	0.9221986017724138	0.9135045326523099	0.9954532591906716	0.8189478104968614
OSGEPL1	1.07209353441717	3.70191898929648	-0.353933644344715	-1.14474385000934	0.32000691474142	0.19084919778302598	-2.42143179164332	1.6043611666561002	2.43122458743188	-1.16847690118032	-2.3341802023808	0.9581174561205849	0.5503032991054599	-1.42202027000157	0.9640308658071222	0.0340464328089074	0.260460109308955	0.0237624715581906	0.34670595207304805	0.5845899951535151	0.182915532944112	0.33960354595939396	0.7052958403410233	0.6628282341516506	0.9014735102734325	0.9442558306245287	0.8072846554990681	0.8241401810806288
ORMDL1	5.96238637287289	6.2174721018293395	-0.0516958376248061	-0.218332480234893	-0.227205180312102	-0.195871869397603	0.222171406435607	0.11219982345131099	7.783371019383201	-0.397668721521349	-1.1363637915024198	-1.56153236346128	-1.39612348224717	0.251685325126135	0.148363971654111	6.12159119344978e-06	0.6925453991518989	0.26148597707731197	0.12465515179301699	0.16886540334205502	0.805275011324655	0.882641792518028	0.9175386241412432	0.8942191746165246	0.8118658680780003	0.8227638493486338	0.9841575152691656	0.9748540000132991
HAT1	4.808447539934019	6.837599042764599	-0.17709095953671303	-0.063086482534404	0.0786916927086092	-0.33232757641204497	-1.8799071284679398	-2.49155587285933	10.472618036756302	-1.3212232397107802	-0.288314226071763	0.51783682075707	-2.12579739360792	-2.56830105312802	-2.0833830022445	6.87924558816824e-06	0.201285682399202	0.7743287203160379	0.607925673020083	0.0385116982800527	0.0334751812165845	0.0424614985775675	0.649810805889457	0.9775659191778324	0.9488104546047201	0.720886523412766	0.5536328057974146	0.8189478104968614
HERC2	3.8494212967976003	4.78368263711798	-0.24504333115094895	-0.480066588170979	0.16851028449194	0.24575127432836202	-0.9655783155504071	-0.409606323064549	3.65386599756894	-1.27808069461107	-1.7680151240330901	0.8187669825664879	1.25059599563638	-0.675070865095623	-0.29508712667882897	0.0012151253304844198	0.207016670078149	0.08337458829755001	0.41673307000097903	0.216979295466799	0.505345183065639	0.7691501468475741	0.6554076057345399	0.7803722427089458	0.9117078852483989	0.8375088848419604	0.9430472159998771	0.9403399809739774
SNRPN	3.85374379637154	4.4772644002643895	0.32515404754161104	-0.18242961590262	-0.312574071274812	-0.685277536336024	0.00131984048363509	-0.7357077958405099	2.7789228134099306	1.16390916549456	-0.42384710525701397	-0.955739229260851	-2.11960475484556	0.000737905669995166	-0.345939331005888	0.0117240380443093	0.249982402318033	0.673523790958203	0.34393827267398497	0.0389341760843585	0.999417885548918	0.730838715300452	0.6953398145933406	0.9730559088375405	0.9014735102734325	0.720886523412766	0.9999339213393181	0.9314811807295271
PSMG2	6.26409839964453	5.68804071535534	0.0483078653285089	-0.0545913689154017	-0.221475893607254	-0.56569079369323	1.13671079466274	1.3259543949654	10.3679325740018	0.439418721629935	-0.304735249608937	-1.76577489123052	-4.4262369053875705	1.8610266939068703	2.08971279522533	3.70888530962456e-14	0.662214505740311	0.761807921958629	0.0834194453702399	5.0693408233434e-05	0.068509426052957	0.0416498281493086	0.9084168020703977	0.9753763909675388	0.7961131507369934	0.17993625252457396	0.6360343577123786	0.8189478104968614
TWSG1	2.3899181501467597	4.59841948240547	-0.0876644936753387	-0.36460440719211495	0.5031265014417411	0.372323821084426	-2.51468559231593	0.289469654055164	2.8742243017714197	-0.36492266357465997	-1.03921292496102	1.7792512035013996	1.41013866489707	-1.4327503248500002	0.200784137821268	0.00833302426003055	0.7166794989259209	0.30393506261036196	0.0811608366064506	0.16480259794116	0.163054662992948	0.8416765297783799	0.92572271129101	0.9126418561710231	0.7942401170338106	0.8179065720633458	0.7940288995236826	0.9626019285054916
ARHGAP22	2.55839601676258	0.36948511417743296	0.645694373114551	-0.12866443636913302	0.30006540171803303	-0.250653264051985	2.01853874658028	2.47833175218189	0.197684482262842	2.19981065993073	-0.29937620347045296	0.9168739582991741	-0.776085955105104	0.9826959321529101	1.29803763213436	0.845626967807473	0.0324619887078428	0.7659328333152621	0.36376844967389704	0.44129310779645503	0.33863093806474204	0.200157780487211	0.36900063440569314	0.9761674042643391	0.9052682089763746	0.9146981991347622	0.8903456086725062	0.8189478104968614
WDFY4	3.41123922996535	4.7370774643444005	0.21760542315671103	-0.44537953786169393	0.43833692145544	0.308088080909747	-1.73860767458327	-0.308858846362606	3.84770961635283	1.08495940913683	-1.5189611188363998	1.95125131747264	1.4313644581820602	-1.28148418182026	-0.218980658368113	0.000941283023142544	0.283072871874268	0.135205870775989	0.0566555118138113	0.158485941005059	0.212903579454355	0.827550767223415	0.7221481090141474	0.8315652182117229	0.7712319815268387	0.812745641572387	0.8191710395729493	0.9575848242084798
EIF2AK4	4.90985788041903	5.90211142036654	-0.10792792750576699	-0.31178252008799395	-0.0948559023555875	-0.0991185308749232	-0.7878418538707851	0.49411226917341405	5.336006059426441	-0.580703616402732	-1.13525777643532	-0.46201710680995894	-0.49418843865106205	-0.6446243538274921	0.46232161659395704	4.5029271598775e-05	0.5640299588076889	0.261767248528188	0.6460713734871071	0.623310407870865	0.526726571296281	0.645820127578848	0.8666772029384814	0.8942191746165246	0.9541273515312934	0.9529973384357695	0.94668719816746	0.9109565676498843
MYO5C	0.7091342430715741	1.22342821854201	-0.0728924315387345	0.333497651708471	-0.32577763325485	-0.837818585744732	-0.425891789909949	3.0816422305337996	0.352493584827961	-0.17567801137901098	0.545788343317501	-0.694902790190833	-1.86755394095967	-0.11203215451975802	1.61662433839302	0.7283914554001499	0.8612533614917479	0.5877522174046079	0.49029517713171994	0.0678625482859547	0.9118766156887329	0.11309575557596	0.9662643402971028	0.961505470988665	0.9252968124496928	0.7486891666906653	0.992722538874551	0.8189478104968614
CGNL1	0.5755179012273979	7.047636176962549	-0.360422642537346	-0.660789717824109	-0.220568817772638	0.0514322988275083	-6.73057310340482	-0.14160625809855898	2.26052620647646	-0.806560911573573	-1.0109858387236599	-0.43866242241967	0.10829143918409201	-1.96596405441361	-0.064792610413269	0.035572772933162994	0.42367954942027897	0.31718263458600704	0.6627612256095	0.9142172049839692	0.0620469725161341	0.948593401499841	0.8024106139430461	0.913571021991749	0.957013138886177	0.9895081513527964	0.6248497968011298	0.9892116015701842
TMOD2	3.09440758688001	3.11597871946465	-0.452630669633595	-0.0367458231248174	0.482680278313278	-0.0993401079728051	-0.0262156705324752	0.488151047791705	2.0603387010757603	-1.5613941970664	-0.0775792816935718	1.5013776079013899	-0.29300217529702505	-0.0156462031786147	0.22899568699867498	0.0444852890469292	0.12461531824786	0.9384662934403359	0.13942437962933	0.770709390766168	0.9875776945929159	0.8197880978969709	0.564006467479476	0.9947076976215574	0.8311495161480802	0.9699106479434544	0.997464512604809	0.9546704040105872
TTBK2	3.41046203231201	5.0310420508633795	-0.20535569401557396	0.29976004726949	0.15862929486267402	-0.215259834071552	-1.92441480811382	-1.2141261275616202	3.6212963670081297	-0.919489812405764	0.9044327345641909	0.645186485900457	-0.8939798508513691	-1.25767600592067	-0.7852447172225949	0.00198755870883855	0.362173661830753	0.37030474859511503	0.5217073638674979	0.375659908554355	0.222926398216646	0.436031037015426	0.7748757394825714	0.9202739816961145	0.9296475549863557	0.8957963900685395	0.8253472478769787	0.8489400638998782
C15orf57	4.27448207253067	4.00801181763328	0.09316919096467301	-0.195795010159599	-0.06116850572761	-0.0101033878530785	0.475559846604715	-0.47572556871045	6.21423134232149	0.7424242547740029	-0.9445002953363628	-0.427356242182379	-0.0684446983092907	0.6622185726764	-0.43792618285157303	9.456219697547972e-08	0.461236224934806	0.349367342119544	0.6709188648083649	0.945699291088545	0.510812650105023	0.663289017872453	0.8236142299147329	0.9182988791248063	0.9581069243793622	0.9948937535708272	0.9430472159998771	0.9166829690637885
INO80	3.9384090817488904	3.58359375129018	0.0288480698683324	0.0214741835064205	-0.0478646510218085	0.0965623896578375	0.234426425793254	-0.548078352448533	2.78105847920525	0.15863004332243	0.0835005995255924	-0.243601317887879	0.513634064047237	0.16753219799257002	-0.416775604369495	0.009207637324860409	0.8745943527432222	0.9338031210108879	0.8085318542746921	0.6098376273366379	0.8679073554798271	0.6786482999622551	0.9704214454391419	0.9947076976215574	0.9794526263569666	0.9508307537959224	0.9905412749725552	0.9188625772995332
ICE2	3.7466400610082595	4.91955927749305	-0.20344046064729798	-0.212356152140026	0.144693563531491	-0.0452506824352214	-1.0056301580068001	-0.8319066556674192	5.65419580248801	-1.1760363933971	-0.7398835391529309	0.739119517807916	-0.22166139412923103	-1.03523926151562	-0.598472392239016	7.1029185318778e-07	0.24504092111148498	0.46276308001147204	0.463222789242505	0.825462666074716	0.30544115827058194	0.552173646400119	0.6914504307786251	0.9443654079473801	0.9211368935352048	0.9780753356079762	0.8697452077871791	0.884500604696951
ALDH1A2	2.12238355763778	-0.592093169506292	-0.127428800937531	-0.487142041693948	-0.7282793198996841	0.0865184209431632	3.4509764542489503	3.9660158183684504	-0.17231834801246498	-0.290794037012688	-0.8226166209384731	-1.56341334876005	0.192718681069932	0.9259148977031461	1.48132920873547	0.865540241574489	0.77239682669764	0.414976961894668	0.124148149041486	0.8479853494974059	0.368682417328989	0.14468000913976	0.9408450708178699	0.932271204542677	0.8118658680780003	0.9796402759987791	0.9045535412127889	0.8189478104968614
FAM63B	3.9147468107264705	5.40176084760051	-0.46304843185582795	0.487110148681534	0.312403781189824	0.0622892418789631	-1.95952345704671	-1.57078606542959	5.64797465150484	-2.35635414803048	1.49701588949005	1.42990454092458	0.27287687028129604	-1.8334300098283798	-0.9948395131698791	7.2626400167053e-07	0.0223352755167776	0.140552862274095	0.158842316238234	0.7860497776205749	0.0725776970151449	0.32451116869113394	0.32746153600625255	0.8377701980128397	0.8357928601300314	0.971253220687049	0.644142700182459	0.8189478104968614
IVD	3.5051560977310894	4.377480720685879	-0.329969418113885	0.306745168813467	-0.413994137257451	-0.19660807567809696	-0.798585414805374	-0.7723047177648321	3.05109754750776	-1.2705991374285701	0.7852695738636741	-1.4766638828248602	-0.700042121379127	-0.501796805235156	-0.424528954951127	0.0077929714890639795	0.209957581187613	0.43607391695270004	0.14618382144108802	0.48709405576129994	0.6222503268002371	0.6729927333232729	0.6593624723958703	0.9370739744262041	0.8311495161480802	0.9283334442440295	0.956900451819091	0.9182157497934238
KNSTRN	2.5265436834234802	3.16524701281078	-0.409351810132332	-0.214175305547335	-0.41709352800864	-0.232877915664565	-0.198095956772261	0.67882499199506	2.24543195358669	-1.4803062205954998	-0.46872301810567896	-1.35400364528748	-0.720770354768129	-0.126546104564247	0.36028611899081603	0.0291032019384967	0.144943102314668	0.641265041894869	0.181704930053897	0.474341844384518	0.8997972531138358	0.720121060153294	0.5878139460675207	0.9679334716334942	0.8464534165154776	0.9234459084269289	0.992722538874551	0.9280456396529426
DUT	5.88381954357128	7.368738197296281	-0.152817606876673	0.0358755574462329	-0.333315966844538	-0.145461402212297	-1.2241526617897098	-1.79675669307467	9.543859731269789	-0.954569081123555	0.13619365952909698	-1.8343912398007802	-0.788614303571813	-1.41854090509709	-1.4642508847575102	6.18213802413099e-13	0.34429848607165503	0.8922043736121851	0.07243264390792199	0.43398809303665997	0.16211520926851	0.14926263145278	0.766283903850394	0.9918721740965611	0.7909371744805122	0.9134995568997967	0.7940288995236826	0.8189478104968614
CLN6	4.38058118377106	1.95943677647037	0.22070009380664798	0.168970659532825	-0.0013589093449006	-0.0255428689826735	2.33160997386785	2.08557425765752	1.9702308854475803	1.40066359140181	0.7281979381039331	-0.007754054100768141	-0.15010171311696	2.1298270333752702	2.11900198103727	0.0652325747586976	0.167406818121034	0.469986017403834	0.99384411127765	0.8812830231944939	0.0469877211725921	0.0390082088055441	0.6110741701200605	0.9451645148866339	0.999879624570365	0.9862455453847343	0.599364504906255	0.8189478104968614
ARPP19	5.28144544677006	5.60324086671284	0.0274393690234044	-0.233146012181255	-0.0443298214204653	-0.15338497095575304	0.0433598553120392	-0.25245020757442	7.105276054821651	0.198620943289198	-1.11730269396826	-0.285296330499878	-1.0078959055363401	0.0495960629389897	-0.26561746587770996	1.7025519881591002e-06	0.843382896343967	0.269256752548114	0.7766439971365021	0.318265568306449	0.960984250380266	0.7916131885664971	0.9636153883278176	0.8974417971055298	0.9770966823568512	0.8770595594302536	0.996100381725232	0.9470727411538606
VPS13C	6.08069637561039	8.06110575135484	-0.456806022148926	0.00672417558795525	-0.0890197674455417	-0.032466809503834	-1.97792603655191	-1.3234215953681299	6.24968479445616	-2.4062256462705403	0.0246013662077043	-0.43302841607967896	-0.166337243504749	-1.39902030400228	-1.2137293328864198	2.2283586037086002e-06	0.0197969875869768	0.980474967416115	0.666833910653818	0.8685799724512242	0.173578633248857	0.230468785330697	0.31615193959414106	0.9984602504085253	0.9579062644907638	0.9843919956245549	0.8009560476799396	0.8189478104968614
CALML4	3.27525175703911	2.63299945495092	-0.75951179372402	0.194663985814071	-0.0951833218030629	0.188918953424672	0.198239455713702	1.10449284354216	0.9624916353437991	-2.1156848541700803	0.4121120672423971	-0.27630156674283	0.560758026198585	0.0668797751230959	0.4631181953771839	0.343003253317012	0.0393446997647453	0.682085548978006	0.783460316796547	0.577544254063516	0.9470541303976769	0.6452872181296321	0.3922271090164187	0.9744667563282078	0.9770966823568512	0.9413047679413777	0.9955822261652972	0.9108050425494102
ANAPC13	5.1429467423123	3.42126231968522	0.193178023481762	0.0366134634931842	-0.19344874645399499	-0.359081442764663	2.14783583191834	-0.541865813031942	3.6510830458557004	1.1300215895664099	0.138871498248381	-1.01100929090969	-1.8754695816813898	2.06720583238081	-0.35272374189356603	0.00298122512123926	0.265074497206138	0.8901203613866651	0.31777209534743606	0.066477239061704	0.0586255457284783	0.725793025847023	0.7080955242394633	0.9918289704707015	0.8962511342357762	0.7486891666906653	0.6183471991287885	0.9302549035061924
MBD4	4.98152018841481	4.726107558977549	-0.13941079947351298	0.149520432836034	0.0438823799750387	-0.371226434156951	0.43147580365733795	-1.38662678699911	5.247740030812469	-0.948994318900602	0.687032740897952	0.269715165993151	-2.3334219164924903	0.434050651960216	-1.12542717979581	0.000106212331481268	0.347124712775162	0.4953455693403929	0.788481999220597	0.0236804358307273	0.670070265704699	0.26583203986188897	0.7686069761437799	0.9517219153541517	0.9771173477083575	0.6986065260168265	0.9654102809174977	0.8189478104968614
COPB1	5.265377185038299	7.04195852504344	-0.15368366096022698	0.06706557195044001	0.146367958279926	0.0635663961144495	-1.9439754316298499	-0.0648848087086071	9.55071590008507	-1.01798703914871	0.26875742748191894	0.8536603969626508	0.364031146997985	-2.3558266551337503	-0.0722956235856751	6.037176278712571e-13	0.31348917416163397	0.7892005924781741	0.39728505699799394	0.7173396553971779	0.0223638101740894	0.942649431908769	0.7450242812004423	0.9802308625787456	0.9117078852483989	0.9653844918567354	0.49000212477117483	0.9882401708809498
PSMA1	6.83101633304049	6.75939369180076	0.41052177500809295	0.0539932633787063	-0.0457015281370588	-0.11426665396503098	0.25886799108130604	0.265069377383456	4.99494552716661	2.07306980653424	0.18476190315680702	-0.198736192622663	-0.531491762292851	0.174035044693833	0.23943626029365	4.48584478168666e-05	0.043250109545392997	0.8541814837554801	0.843259663959793	0.597451811399166	0.863185856501005	0.811727733135753	0.40240174005602214	0.9880624500170067	0.9843983699789898	0.9471855989179342	0.9905412749725552	0.9524900047240084
SUMF2	5.32390125557432	4.4046230823928	0.0650519683509135	-0.39005996859608794	-0.0834468926994754	-0.410292810948626	1.56924237146963	0.575640220458753	6.130496844818139	0.46357384427013504	-1.70809733567152	-0.523892320746796	-2.50787363232427	1.9688628283319198	0.552308335733115	1.28027746846174e-07	0.644925543636205	0.0936991022113009	0.6026228349716539	0.0153702735276445	0.0544144105446906	0.583149639712516	0.9032011115157662	0.7885687906127634	0.9488104546047201	0.6556950402685631	0.6146918293163148	0.8917133639890471
PALLD	3.62687634296808	5.01328028585917	0.0508186157825098	-0.8274431660141199	0.10456389483919	0.0464446283007114	-1.12614342503298	-0.6151507075933679	2.9443073817108196	0.181033676389724	-2.01666278429852	0.334245945844254	0.153056731849569	-0.600866143491632	-0.307380871188302	0.00852709465682069	0.857065847146369	0.049277809278432	0.7395950634236421	0.8789637051183109	0.5546056390111851	0.7598284850659419	0.9653264288410028	0.721111938238096	0.9707655274557522	0.9861862293298963	0.9479919103773363	0.9371686900647199
SPCS3	7.02199710905145	6.78329943923575	0.415319257972618	-0.0488701270987255	0.0436835106630842	0.0009817736463576538	0.152698868359882	-0.45067845692596503	11.6007755195635	3.56009048681396	-0.257737419738455	0.327543349200784	0.007381976516516609	0.23444854021646302	-0.5645679122266359	6.4322511049815e-16	0.000813005945518578	0.797646733947091	0.744597743511363	0.9941388890727791	0.8155754760661569	0.574842542188449	0.11778631035176297	0.9815285602852732	0.9718430288904414	0.9982166864961329	0.9849898442656767	0.8899523736634707
SERGEF	3.3337285019522405	2.7143681921517	0.15374103784268697	0.125535545069399	-0.434787803147817	-0.105998138993614	0.7968883197829559	0.46190971651649393	3.08195896332873	0.8871448589004108	0.430540039309264	-2.20490909431573	-0.516382630538183	0.8097149009700291	0.345938605807961	0.0033127903861433	0.379165507460769	0.6686169348905301	0.0319962700486731	0.607819100344091	0.421865989574423	0.7308118972662471	0.7843000976393457	0.9728451774519108	0.7250792762439736	0.9504341274886762	0.9237491903319659	0.9314811807295271
DCTD	4.34288344758321	2.74624933740098	0.19537899324722602	-0.14635620747194	0.0425143024043173	-0.16782919947838904	1.90121756950325	0.300603451797806	3.8959744028063703	1.5230897414153999	-0.722963321565942	0.29554987622130396	-1.15540239474011	2.43861880170991	0.27623861452361603	0.00212916038571355	0.139324129705391	0.47320251600440794	0.769482628491247	0.253472646220605	0.030937044212677997	0.783526791304149	0.5807762752663362	0.9459548737911257	0.9763548866399044	0.8547943692226063	0.5408414683558124	0.9446614676125157
SOX15	1.3690517507537099	0.043305204784641	-0.621965542884411	-1.05574202259709	0.129680555427496	0.192416115169262	2.13416380966249	2.41776681071729	0.0199107221769163	-1.96712956419907	-2.391761567041	0.378254859074082	0.598850571726302	0.8976681865701801	1.4792971715761798	0.984479985509616	0.0546379960061682	0.0210985161662525	0.7068112372649971	0.552207152754707	0.38647604039506606	0.145222691051825	0.4300167778800311	0.6529614376806573	0.9645395140389611	0.9369548504704588	0.9092273109410353	0.8189478104968614
RPAIN	5.1915873748041	5.52351308594961	-0.0558690197101881	-0.0791239853922447	-0.0946144451050585	-0.133834534879008	-0.157287694007759	0.49289306636988794	8.510862975574481	-0.4344405928439529	-0.375366153074168	-0.649741643423587	-0.900091638464227	-0.217786162759505	0.596723807880136	2.3310751701605502e-11	0.665801148273818	0.7089448522134579	0.518775056881562	0.372302117478659	0.828464762397427	0.55333163550213	0.9087568218751672	0.9745292142056152	0.9286190752994354	0.8935818123985021	0.986139095454105	0.884500604696951
USP6	1.25240686400719	5.18937467223491	0.287823216884788	-0.10673733902766401	0.025306736955227997	0.702454211009317	-4.3441876448985	-0.478064750407544	2.22182840742436	0.752354828070939	-0.17926670800692399	0.051649775100803	1.57867515076947	-1.7119967717495501	-0.23677120361690102	0.0327317385548726	0.455305904587372	0.85847944733336	0.9590095596001691	0.120794459631513	0.0941917938961582	0.8138055185923879	0.8205678133195617	0.9880624500170067	0.9991952310729209	0.7933534268456572	0.7005422156823751	0.9525175186132826
PLD2	2.85157402540593	2.3433845777622	0.15324957169137501	0.20772813346517202	0.314894214025965	0.16487005278067499	-0.153358590489653	1.3042194075992	1.32556264461841	0.585824981850742	0.546499625372089	1.10339452787951	0.6024302705703559	-0.0792806216218914	0.757357880083744	0.197044731699578	0.560577636752157	0.5872283656732591	0.275036484833011	0.5496309942820421	0.93739574247841	0.452372045891053	0.865459197002767	0.961267404798623	0.8917902395545122	0.935948258232593	0.9947787391963873	0.8556858922943207
CD68	8.83690263451887	6.9707446912625395	0.130829329381455	-0.0910317590828481	-0.25218129052503196	-0.0697001377067503	1.9111105145946699	2.68870289506656	3.7348770089597303	0.655954899023776	-0.33269218475969103	-1.16122508480895	-0.352442477912271	1.01787284937869	2.12761818505162	0.0006080128401632981	0.515034494153245	0.7408542823234271	0.251392152851952	0.7260909588500429	0.313585195168149	0.0385935373479828	0.843420962859028	0.9745292142056152	0.8870383849814711	0.9665577053632395	0.8759132273542389	0.8189478104968614
TXNDC17	6.887017328724821	5.01325300035168	0.26131354329505896	-0.0622619371080487	-0.175282901301981	-0.23572802904124301	2.22319101603975	0.157130193538833	6.55600345638517	1.7464096983843502	-0.25749517773267	-1.02962838149791	-1.38110614146948	2.62038587284349	0.142816696687038	2.7362445843226404e-08	0.086760715314321	0.797832675522968	0.308042963584031	0.173268262760208	0.0115431925107122	0.8869977089523711	0.49584793743630073	0.9815285602852732	0.8923154347011585	0.8245497360862464	0.40667555153124524	0.9757771453335026
ATP1B2	0.395750475861812	5.5505387783204805	0.18992365209945702	-0.605646152606229	-0.211145997137582	-0.49877633449701597	-5.264712913136161	0.877412072501085	2.01343721531686	0.44322071656742995	-0.953190055303297	-0.4277971718605179	-1.06607050169003	-1.7386894600106102	0.422379462513328	0.0600605368570557	0.65948170582566	0.345384072021088	0.6706113464757839	0.291651585763344	0.0974796099688061	0.6745236994455209	0.907972371111917	0.9182988791248063	0.9581069243793622	0.8676653465109799	0.7060820356357134	0.9182157497934238
FXR2	2.39012299791337	4.11219833362486	-0.155940645233093	-0.11246264658634801	0.673941515450987	0.25882795679514004	-2.2873500253888	0.288670099576192	3.15003251197101	-0.6089871971899399	-0.26701332804308103	2.3177546734039103	0.8642920395739581	-1.5575693804850301	0.17076451329122	0.0061712414576261	0.547780802402341	0.790570998086212	0.0267622327605944	0.39153302417874897	0.138065915469647	0.865090928439098	0.860807065025837	0.9802308625787456	0.7189108465344726	0.9016956006003904	0.7696715755614006	0.9689125198708755
KIF1C	3.5399853775159	2.59532378492185	-0.10807061972378601	-0.102771395224621	0.0504899812986038	-0.21767911398795	1.2301394081558101	0.5545721001798929	2.21253459347082	-0.5538661174199239	-0.352756852436012	0.23186246133501198	-1.011791903262	0.9510121022320309	0.393607593522216	0.0419696514800395	0.582154262623661	0.7257991338032909	0.8176292443739059	0.316437152159089	0.3548597413659029	0.6955423111399449	0.8766892470015634	0.9745292142056152	0.9804404626281612	0.8766684645920806	0.8993665884053421	0.9232039095510958
MPDU1	5.11246473659381	3.10360750659296	0.29884961081934197	0.49300225501651707	-0.19950876969607503	0.138824366983482	1.7936577819960902	-0.46152598720958005	3.4873401715175096	1.97890686656103	2.17024561481308	-1.18000150109579	0.8423856905806809	1.82404457634832	-0.349960417211904	0.0250194455182379	0.05445048044778201	0.0356543469916753	0.24556191075585498	0.403525039360419	0.136612732559654	0.727990363391876	0.4300167778800311	0.6910912093963624	0.8851409190567596	0.9042828164332862	0.7692635576414523	0.9307525600574386
PHF20L1	6.039149285101041	8.94405348163056	-0.30273770991670096	-0.0862166797234872	0.040746508323434995	0.235175923071966	-3.0442344389080094	-1.6062593196903703	8.107913625992909	-1.74100719284802	-0.33764539073973904	0.210583291155625	1.28249566110609	-2.49873022001532	-1.60908014274319	3.2061053927891197e-07	0.0877134749725266	0.7370923115518772	0.8340517848969691	0.205650628526939	0.0218961176321791	0.113780060990489	0.498142367063973	0.9745292142056152	0.9832406968495763	0.8367927213535767	0.4879406522035571	0.8189478104968614
LRRC6	0.804988740859915	2.6079940419959704	0.13786855227784803	-0.48649374739642404	-0.22554486411363397	-0.5401632327104621	-1.47384489492923	0.459802169595329	0.9138751659902242	0.286071638475877	-0.656592565886041	-0.39690564389752203	-1.00143439309114	-0.46890463530181	0.19326640815613003	0.37023839140400105	0.775982079236747	0.51459646862389	0.6930986256766739	0.321563303541555	0.6427432287428421	0.847523638660953	0.9417315143317839	0.9527364033010687	0.9615929360972665	0.87805430378682	0.9597544503393065	0.9645030956803632
CCNT1	4.46643478333058	6.555146883666401	-0.3472250006739411	-0.435708865618512	0.116862143775481	0.0601081848742844	-1.8395565695743898	-2.2492412031264704	5.82412339664562	-1.7827525592833302	-1.4990899715150299	0.5399310578052671	0.28490102794466304	-1.47459846452774	-1.4728330729489498	6.41137406770291e-05	0.0807465832082226	0.140377434181926	0.5916778528470961	0.7768885711499399	0.162119057468765	0.147114324367426	0.4839347904573923	0.8373785339242413	0.9470085052704662	0.9706214035485241	0.7940288995236826	0.8189478104968614
PUS7L	3.6275885420844602	6.25543032582232	-0.166437681584992	-0.18372802408865602	-0.017039023234401998	-0.335719360191461	-2.3481983148172403	-1.6372883704003602	6.20845781591681	-0.7950963145523149	-0.523095833080321	-0.0714523984565063	-1.34309933568965	-2.07449088825765	-0.9926693090097751	9.65597406972661e-08	0.43024234430822605	0.603172980531951	0.9433171776677741	0.185186529025484	0.0430988992171593	0.32555770384087895	0.8056196458993043	0.9632398631788219	0.9977464143837751	0.8278904408954902	0.5844461340336922	0.8195139350508971
KRI1	3.43393101735307	2.56382047346883	-0.0156090010881923	0.311921622824144	0.265791147386508	0.58368886206034	0.13097425802316398	0.6327895597699871	1.8650128249801998	-0.066602818657796	0.877901801950708	1.0188402954809102	2.27761107162335	0.0863950561996253	0.368261265446729	0.0788187841524269	0.9471944206138979	0.384279203739423	0.31413225600074	0.0269751886526054	0.9320829065948291	0.714223842810628	0.9867760685336331	0.9242493986579944	0.8950883360362921	0.7048080760266792	0.9941178010592203	0.926909276701228
ILF3	5.98587477980018	5.60873848359419	0.30343850306030395	0.22430321861558103	0.160747100125487	0.163475563328108	-0.0616223946170723	-0.8739872199399309	7.36291633176841	2.8524577952838097	1.45776684668655	1.3488084063177699	1.46696667261989	-0.0739551263747362	-1.16082106856881	8.56558915231683e-08	0.0062709201712386	0.15139972041192903	0.183402552550398	0.14879973054569298	0.9415547630584058	0.25121722004385894	0.2169516542443137	0.8479865315130065	0.8474423367135068	0.8057444040803761	0.9951015725698411	0.8189478104968614
SLC44A2	4.18714303926878	3.23472017439263	0.0279813745003679	0.24619439511979302	-0.165459082646987	0.0695495704270824	0.966917113003228	-0.189840282914198	1.88584389785429	0.10731276735406499	0.6464161440163629	-0.567566104862417	0.25036296981648004	0.517489702032446	-0.0949939079992725	0.0689323349211836	0.914963792929499	0.5210875198994009	0.5728292472872011	0.803350368593738	0.608095201906172	0.92470786012008	0.9776242656410797	0.9543998790666114	0.9437258822213601	0.9733166545161324	0.9550240353849719	0.9841186790959627
AP1M2	0.547987074742606	-0.0407145314732115	-0.688224887923187	0.038472950953641	-0.8814836740186679	-0.48422272463833793	1.3308963284600601	2.4411651932044904	-0.0118566633209435	-1.3483224436244499	0.0514203773690846	-1.5647974786201702	-0.8963039391651658	0.353221280409711	0.9808808060289941	0.990681600990086	0.18351257159578	0.9592024506746879	0.123835779913076	0.374431578568521	0.7280186992112571	0.33134348132701696	0.6313222579792431	0.9969133253410445	0.8118658680780003	0.8953856196012575	0.972378155585465	0.8220792245357093
CDKN2D	5.43928258168821	4.2006822455216	0.0722452887304926	0.386909157973131	0.10057773882973199	0.462408523873796	0.7727929380108639	1.1788118245117	3.08061248195625	0.36198929097391597	1.34250843522331	0.44971924144743003	2.22615878011223	0.518909229269931	0.986506361856592	0.00458906809765503	0.7188651635864108	0.185726026034698	0.6548275439906379	0.0306415004095871	0.60743626836924	0.328616574843963	0.92572271129101	0.8702766064820603	0.9550880465381799	0.7062813205312937	0.9548974834853187	0.8215895084110231
MTUS1	1.6550052602778798	0.23905329857973198	-0.28985286381999	-0.36659439508750796	0.0444325322059197	-0.355684255568661	2.03478137017329	1.39627871649309	0.0652613537557318	-0.8180104502367259	-0.6966143999431701	0.10876186006038699	-0.9136124403627209	0.5112357502511921	0.627851456288167	0.9485656367570859	0.417308539068296	0.48946068906913	0.913830199803766	0.365505665445548	0.613845280835909	0.5330272856368871	0.7993721853334682	0.949496223992828	0.9943697040748323	0.8884078781766771	0.9561574654205414	0.8778472800687303
SIGLEC9	5.12197904862124	5.12014640618685	0.399676753819428	0.394925943991341	0.0253059460843689	0.319337716325599	-0.793278203511765	0.639377614941692	4.80025741931071	2.8421164842744497	1.9652964754500801	0.16007653541486	2.18380586076775	-0.6909974766904641	0.680123318884293	2.7364616872991396e-05	0.0065026372475172	0.0553104333682881	0.87347490549844	0.0339391710352721	0.493276151803049	0.4996491470859621	0.2169516542443137	0.7327605284086539	0.9893714785122264	0.7170316839741081	0.9393123767265502	0.868088422702703
NGDN	4.28277857183532	2.92421296710438	0.0507874751192429	0.141147662262835	-0.457420358891503	-0.101016851698364	1.60014865660274	0.0345928704574363	2.90745905662247	0.282291830887735	0.515213261043699	-2.3085213868699	-0.5073979492742771	1.43871497004929	0.0239640035209267	0.021282790671005	0.779294545040941	0.6088425638091229	0.026447867096252003	0.6140682227130071	0.18879724285563398	0.980979869218248	0.9429371016270053	0.9632398631788219	0.7185852505016198	0.950967396642956	0.8106829306022081	0.9968667874909117
RIPK3	2.9982837599995	3.28353245102471	-0.0898252374993255	0.507497569187406	0.148470312836566	0.166878291004568	-0.762725923600543	0.139481195524466	3.15156009775682	-0.461660789596016	1.65574083740904	0.6855924315843211	0.7570567273285329	-0.656487548592297	0.104134087472027	0.00745863677730307	0.646796687513061	0.10417625696033601	0.496930496936854	0.452505400817625	0.5219586554472	0.917477227244624	0.9039491455173186	0.7968296713820632	0.9255889681133422	0.9160727080695251	0.9456107506748546	0.9827576840885025
ADCY4	1.56653929645147	1.91280813156971	0.19691121752357602	-0.5448046837053641	-0.26202197058046806	-0.862418577450253	0.329559568755101	2.1367805343023796	1.18807502882245	0.7261592646600759	-1.3435330864465	-0.8702198620815179	-2.8899776224320495	0.18599549094909001	1.4076757834094	0.24773948539763502	0.47109125685711695	0.18529466731386396	0.38838678699860996	0.00565821417742301	0.8540417507160759	0.165328873677211	0.8275057365883607	0.8685419896078708	0.9110743077386971	0.6556950402685631	0.9890444352909336	0.8189478104968614
RAB2B	2.9235266926475494	2.70183000771782	-0.13438757160509401	-0.229878371407987	0.156393133733079	-0.29802567104062105	0.51798074271763	0.913185703439372	3.0679562472605197	-0.7883290807577309	-0.813801010363191	0.8211279642485949	-1.4834469766341498	0.5298034758813019	0.739888390513991	0.00344631612395107	0.43415335883470796	0.419542393562207	0.415395318634244	0.144109755556987	0.598547205164176	0.46276016180010104	0.8071375394441774	0.9345250868836233	0.9117078852483989	0.8045203322341228	0.9534161282143012	0.8574726047443719
BCL2L2	2.15775810947776	2.02467686879734	0.42439911724659796	0.139517111239706	-0.0308506268509633	-0.35400737130197396	0.0470714590654865	1.75231175901374	1.1921696006799198	1.48049588116359	0.316749392688638	-0.0927942613641643	-1.06650469473674	0.0250880345055685	0.979723270638022	0.26139530662085003	0.145273734740255	0.7528783236739292	0.926525939245933	0.29122421600261894	0.9804306923966021	0.331995512476816	0.5878139460675207	0.9745292142056152	0.9960697493612594	0.8676653465109799	0.9965240355161593	0.8220792245357093
DTD2	1.99517828268583	3.34897482804646	0.10596204941332302	-0.19810487628417398	0.129519454596262	0.0658175225645934	-1.59796053716155	0.822461695218522	3.0509411530391	0.507076072640222	-0.601950367352739	0.548806223108117	0.275654865993014	-1.3009654814083702	0.6561265153147529	0.00929147358044665	0.614910493318923	0.549999049208411	0.5863774981996489	0.783928807431014	0.21374348808732802	0.5147179469754221	0.8894839861217405	0.9585780896110255	0.9468365814875644	0.971253220687049	0.8191710395729493	0.8736360324156656
PARP2	1.88556549819401	0.39229591907586603	-0.297038330057864	0.20895959772108	0.252137650087372	-0.141851623611921	1.3581179904507101	2.51139397954887	0.27757895495157503	-1.20288894617431	0.559577841565127	0.952316237025494	-0.526498063796809	0.8731286925283208	1.7206065213087498	0.7847792948700121	0.23546987649911602	0.578322517892938	0.34629607978101595	0.600824639196116	0.39479108550446707	0.0914127052962715	0.6835470412782988	0.9601787286572628	0.9014735102734325	0.9481502975776875	0.9121633575252113	0.8189478104968614
HEATR5A	3.15120347225676	4.07734049015902	-0.36330511963652	-0.625202528980462	-0.0318173005319624	-0.750795737479828	0.0150015609748784	1.62505470165207	3.76641356799501	-1.78945321846928	-2.02155736385927	-0.14343544552134302	-3.31148779418951	0.0124939946431237	1.4769919322122198	0.00238948137969962	0.080272745044231	0.0487225344308248	0.8865908356072719	0.00171011601903191	0.990211046494226	0.14584062431649	0.4838795477286445	0.7165600677039619	0.9910665251921845	0.6211983270470403	0.9976065199489492	0.8189478104968614
FOXA1	0.651990882540927	2.04730618337244	0.141666006767121	-0.543954891747447	-0.468378919854659	-0.565850737276083	-0.77412188057488	0.30522632712131603	0.5349561023693711	0.30821040402689504	-0.7862732646632808	-0.874540411463142	-1.12093011270605	-0.18522334023769396	0.127040031869188	0.598167555135955	0.759207987288442	0.43564214067925	0.385981783771308	0.26789977262995	0.854568552538422	0.8994227873609569	0.9373536088594869	0.9370739744262041	0.910476899584452	0.8619172834353116	0.9890776819188115	0.9789981997398889
SNX6	6.802381348485481	7.23022232180236	-0.141015617206149	-0.153444341951032	0.129696862821852	-0.0961432946485527	-0.37832136320213505	-0.9354058125508979	8.565326045262559	-1.15944347499912	-0.879833902996915	0.970545923096877	-0.7648056222597891	-0.40849535168208895	-1.16243036346051	2.8404530960403997e-08	0.25169509265479395	0.383300663206469	0.336367793315842	0.44804629797776097	0.686711753029739	0.250514148615297	0.6974174327698603	0.9236962411680217	0.9004871563941691	0.9149553271807928	0.9691182545261896	0.8189478104968614
EAPP	5.3937976051531304	4.62037301048097	0.124635665740284	-0.11216234025883501	-0.21329103504046001	-0.39471396098258793	1.14372782154202	1.05233325758708	4.34138760124829	0.818890219275405	-0.511314935971259	-1.25817478223155	-2.44392842707524	0.985488067486527	1.14714122227468	0.000167573069976968	0.416691432149233	0.6114722829663221	0.21410249371045	0.0181767605604987	0.33187086267246696	0.256752391504718	0.7990359262482777	0.9634122294039069	0.8632211172960996	0.672140956705764	0.8875310808483114	0.8189478104968614
EGLN3	0.4581189383717821	1.74095007087935	0.444037537498841	-0.448386551902399	-0.357695153428944	-0.7348969733998141	-1.02722175343655	2.47109539575049	0.663191597448176	0.9928675088941759	-0.6557525964970121	-0.68779297934982	-1.4657369148187802	-0.354321562347965	1.11493606367451	0.515395515081581	0.32549420602231	0.515085782753863	0.494898536017856	0.148935634376773	0.7265989569793659	0.27011591483861996	0.753891886522611	0.9527364033010687	0.9252968124496928	0.8057444040803761	0.972378155585465	0.8189478104968614
MIS18BP1	6.224371616166709	6.705355171475429	-0.0402464376082314	-0.50173003375635	-0.329981149118632	-0.245134533433285	0.173331578881572	0.5037535028890829	4.85186580464696	-0.20782490174967003	-1.8233752009826398	-1.5478142594567799	-1.22105851616912	0.11535000944935601	0.46072608596625997	3.19994765617723e-05	0.8362045013578442	0.0744739164642203	0.127950156029309	0.22794735933151	0.908811613102622	0.646977742112908	0.961174830819193	0.7693169773565319	0.8170694065361255	0.844939393638554	0.992722538874551	0.9113689750109771
NRL	0.8852975233806659	0.22371629399078	-0.282871865915036	-0.698010273705004	-0.621973460526942	0.0520560859086147	1.2413733514715	3.42983128358015	0.11866749170060602	-0.803603602688283	-1.2136173219207802	-1.60162463657924	0.12934950500693698	0.5948785414463841	1.74145902401795	0.9060049738728451	0.425355687437829	0.230484537752203	0.115415307155271	0.897589897334947	0.5545549791203461	0.087632539992494	0.8030851130641351	0.8830057925002099	0.8071408182136243	0.988785836829414	0.9479919103773363	0.8189478104968614
RNASE1	6.46452393852483	1.8345277523443402	0.395613085958485	0.7098458905969051	-1.2108951658841203	-0.416203664708909	4.53760366323921	2.36626974312636	0.48865166052514897	0.962782265449319	1.27870530636623	-2.80273021675265	-1.02510317479566	1.1336302690747702	0.596728059737142	0.6278136020408921	0.34053511343700604	0.20742553641107803	0.00732004676710062	0.310655453505903	0.262800310218206	0.55358418436516	0.7644115074654534	0.8732431316679763	0.6587352644468105	0.8751555212301406	0.8491667738912354	0.884500604696951
NEDD8	7.80793640650787	7.37996209601584	0.42263250497168103	0.0715928958391486	0.0618654062370171	-0.0305569343430489	0.462692905274201	0.34078321766212205	5.655759236437071	2.19418803621959	0.253133991702254	0.28099805049616805	-0.149430619261893	0.322249907080198	0.32414250464241495	1.32605155665524e-05	0.0328099893820535	0.801225158354534	0.7798487865733791	0.881819512561048	0.7501996450686022	0.7471558841841841	0.36900063440569314	0.9815285602852732	0.9770966823568512	0.9862455453847343	0.9740087215752158	0.9356572336048395
DAD1	7.34506285660728	5.343634313280849	0.454184836735901	0.104005669220701	-0.266294223913056	-0.365583700679951	2.30928326769456	0.24556770808000503	6.76546456477543	3.26496627510783	0.49786286703775706	-1.7141978458736598	-2.4252780393102897	2.63781609999455	0.269663707764986	0.000315772430055989	0.0021157319223955	0.620856254279923	0.0935305946209093	0.0188804921336257	0.033162110707261	0.7885161887869291	0.15727309860822672	0.9652049145943492	0.8011576623543418	0.6735307218925067	0.5536328057974146	0.9458745614262928
TEP1	3.17474676886548	4.84500736263708	-0.4292463137020471	-0.242386403601313	0.5989751945827111	0.14019226677915803	-1.8138911499548	-0.4145325060668089	3.86554153940856	-1.9389796080922	-0.7374066765526591	2.48107963710245	0.58772207711673	-1.30696258912676	-0.278130013000925	0.00151885132378247	0.0583720119584889	0.464399026775742	0.0167404478308435	0.559324747069388	0.20958454189957298	0.782048885506182	0.44313002661006584	0.9443879170787267	0.6665650753754824	0.9397431713908748	0.8180010461440839	0.9445793344463438
EPB41L4A	0.5964485497464029	2.62041286220202	-0.480664791919497	0.15423936892940898	-0.267300663716079	-0.10588700836921999	-2.36229487688711	1.21347209765868	0.8671755874082572	-0.9967808142239579	0.21893423713791002	-0.504446502876226	-0.20648376761596698	-0.708474598916554	0.518281441493341	0.3991388117668889	0.323602229495557	0.8276212519578171	0.616154352426229	0.837258486167125	0.48826250994734793	0.6065153981630931	0.7527245065207084	0.9844601784705811	0.9501169966709757	0.9784206347109221	0.9385901341155874	0.9000895837721433
REEP5	7.3985556444619	6.785178952975531	0.266714379435016	0.0035002657326924603	-0.285152029106253	-0.252985698215938	0.904885816935279	-0.341969899967583	11.3967157925412	2.22870056121272	0.0180736399479499	-2.09125162762273	-1.8531997193298702	1.36569582045373	-0.432833153042026	1.24180078414734e-15	0.0302683923310608	0.9856506303858721	0.0415057274487271	0.0696431878804566	0.17802756823970803	0.666960964920504	0.3595494419703348	0.9984602504085253	0.7516984912998924	0.7524302670360601	0.8033069968242222	0.9178551691326273
ITFG1	4.80430679125787	4.39420813830805	-0.0975986213946115	-0.0162987204883209	-0.162632013714741	-0.428468333726349	0.873867476430185	0.562850746904531	5.04629980036568	-0.581713022641431	-0.0615191430001162	-0.8669554356031189	-2.2373556611302097	0.901958903524864	0.49379650611151704	0.000198366068893898	0.564623187071315	0.9511938590361529	0.390988887932875	0.0297113979459398	0.382494871849766	0.623594832850645	0.8669405221241954	0.9952474534894057	0.9115333986233023	0.7062813205312937	0.90909995404379	0.9041104397229511
FOXJ1	0.423281302346604	3.6450599321068595	-0.566036945262477	-0.867162580601493	-0.476584817768313	-0.454681827501322	-2.47535805540847	0.054959075334362	0.964892233931535	-1.04345833371004	-1.1206661659496102	-0.808285003424628	-0.811854681078561	-0.5957930875452561	0.021622570115126	0.349913635165672	0.301662944724166	0.268045454680276	0.42268531177253404	0.420844228117733	0.5592091240721271	0.9828378560260391	0.7364916391289665	0.8971879608675093	0.9144560995423686	0.9075649103014429	0.9479919103773363	0.9968804029045366
SEC14L1	6.529290869834259	7.02941955438602	-0.245911284597468	-0.410689724486604	-0.21779927785588196	0.0760812898304273	0.0230146877298798	-1.5307791923865801	6.03774517659529	-1.10402057040052	-1.20530913833859	-0.885926248971045	0.313757582290105	0.017783676130529	-0.8986819908204959	0.000109297975999659	0.276417208409202	0.233827687058869	0.3804642953968111	0.754986453431745	0.9861414648403021	0.373112465189039	0.7154513440633139	0.8839635752548285	0.9080617577783734	0.9682563387026626	0.997464512604809	0.8345241252278961
RHBDF2	5.40122976444345	6.33048768005872	-0.366950689088419	0.21988208556583103	0.131457749237566	0.35478889847031897	-1.29435111647457	-0.991589185781505	7.715837961837679	-2.35951660725459	0.9236752117469109	0.7748909541213391	2.1186445841555197	-1.4185762574157899	-0.9275057424374251	1.28403923430861e-06	0.0227209645919606	0.3601160543245929	0.44232373776894	0.0390123897319311	0.175661159135275	0.35806188777556397	0.3285384613446691	0.9200575928723331	0.9204327171102756	0.720886523412766	0.8019590741607723	0.8295185496746371
ARHGEF6	4.65554469555384	6.33137184474113	0.0976931313544805	-0.0931022200192681	-0.016734467753399	0.0719325047931966	-1.73630358583288	-0.7587361180964441	5.39012216559213	0.511152209967921	-0.326165696794004	-0.0780820868600355	0.350256733341107	-1.33969279545558	-0.630059398616593	8.98340268436729e-05	0.611460126648542	0.7457363157753871	0.938071281869867	0.727626627574058	0.198787795341435	0.531508381800696	0.8886795862581636	0.9745292142056152	0.9960697493612594	0.9665577053632395	0.8165198555354538	0.8775482292941879
MAP7D3	3.2389171652004998	4.2594231794032	-0.10200927144391199	-0.0610032824308682	0.173836776774919	0.200687334898316	-1.26085841863578	-0.26389811474192104	4.16577404453888	-0.507250561844679	-0.18322822396847896	0.768196613628167	0.8532087474357409	-1.1052308528788701	-0.17498509516374697	0.00011990290614996	0.614165528696121	0.855345450673034	0.445912948968132	0.39753308062055	0.274246413373411	0.8617842059166708	0.8893477157783848	0.9880624500170067	0.9206401295989063	0.9026507381154676	0.8568993347437697	0.968874098852413
ASH2L	3.56493197642525	3.71959282798396	0.19572300125478198	0.0296945338549149	0.26398989070231604	-0.0969360376769209	-0.29088867436462795	1.53905641448743	3.61860038427873	1.15796259988726	0.11749762327636	1.3675549475576	-0.515437960441986	-0.256404338859645	1.58748904971132	0.0024211818512515104	0.25234255229200303	0.906955830643529	0.177741995544522	0.6084968134506129	0.8006859705440591	0.11861832289927099	0.6974336219379759	0.9926742607487271	0.8450742098804461	0.9504341274886762	0.983830011256438	0.8189478104968614
TTI2	2.07182351773202	-0.0356767975674688	0.107098627219962	0.705042608767723	-0.175485525071189	-0.15429877201258899	1.86386324621274	2.41405694291071	-0.0260454935244521	0.428412403500322	1.78326283883151	-0.631473212118406	-0.539496202836814	1.22630718962588	1.5525505427494402	0.9796436798150809	0.670917442193307	0.0808544854301083	0.5317993223691421	0.591917413858625	0.241891323669727	0.126806066006812	0.9103293046885104	0.7748240881488245	0.934077697832712	0.9453693683369264	0.8371237537464923	0.8189478104968614
CHRNA10	0.500427612076942	5.014752111595901	-0.563419317812489	-0.162987102469358	0.110671940015496	0.309092602169962	-4.97519752760709	-0.0906508603113394	1.93726943465579	-1.17648496524923	-0.221974776942092	0.203860122945612	0.584732557301641	-1.72020819052629	-0.0399057367257003	0.0730538866715138	0.24517813699366	0.825252029425592	0.839345094292886	0.561337895127567	0.104531760145416	0.968324306946369	0.6914504307786251	0.983789111148997	0.9832406968495763	0.9397431713908748	0.7215289499910017	0.9941740682347002
CDKN1C	4.86289204064799	5.87584099181983	-0.792609059060688	0.35346831645034404	-0.444413748224431	0.0894606994933147	-0.67429243065294	-2.37081519784648	3.47600941453726	-2.40641590045111	0.693719716763304	-1.2377529587521798	0.24575357514532603	-0.35804694326921904	-0.8522200975011371	0.00591899874114357	0.0208999875620237	0.49113386659058206	0.22232256011436702	0.806859850148136	0.727391215130643	0.398188110668822	0.320149895839205	0.950031371971472	0.86765687424513	0.973392150348974	0.972378155585465	0.8393856844868076
SGOL1	0.58111426461275	-0.719977600914382	0.17807555651889398	-0.260140379160549	-0.445128904483924	-0.5601009962827211	1.6588114290991598	3.6534915403636496	-0.232036738865061	0.378525374180409	-0.37972879534383	-0.865817598324078	-1.11471185919451	0.48703386281328	1.54048073016302	0.8199767586163079	0.7066164599484269	0.705820977891058	0.390743138090267	0.270304548342882	0.6334786628017951	0.12967437439287802	0.9221232758091035	0.9745292142056152	0.9115333986233023	0.863325113704627	0.9575142989586505	0.8189478104968614
RPS4Y1	5.56569681074075	9.15745852302937	-9.42991227697585	-0.475438077301254	-0.39612866004542896	-0.17622651699552397	0.014285490024756	-0.821239631192837	10.2865250255146	-30.168474264173103	-1.79143035318807	-2.234898199395	-0.976011090977843	0.0147055359778711	-1.02919475888603	0.000257955656002228	1.51829667549528e-33	0.0792443201901993	0.0298449096595022	0.33372255641354	0.988971876172242	0.309012414494703	2.1556776198681982e-29	0.7748240881488245	0.7250792762439736	0.8854782900906141	0.9976065199489492	0.8189478104968614
KLF16	3.2754870230620803	0.706768467332111	0.115663833738165	-0.39507415620935404	0.0962965000295373	-0.0100940787668277	2.9185505851068103	2.10954994555231	0.56747705034281	0.514545387805008	-1.07453268274228	0.383301555767115	-0.0384733024006413	2.12709293564233	1.2168237381483502	0.572879799575846	0.6090934907612571	0.287641619278156	0.7030893350617111	0.9694605268579229	0.038270270819074	0.22927250785712697	0.8874551555232247	0.9047906677408095	0.9633721655284863	0.996506447742432	0.567647448066812	0.8189478104968614
TMEM8A	3.8678586778608	2.64727488331175	0.0368942351334636	0.18450246275871102	0.371363710276586	0.311717434769174	0.827517581518725	0.367986888266093	2.6338567122703798	0.20058254303374695	0.609808402102301	1.7986563171363703	1.4634288747558502	0.7450363181018791	0.24151980760662303	0.011148681198193998	0.8418227742976421	0.544696287892271	0.0779921195795466	0.149486478806686	0.459669518958211	0.8101207234950849	0.9631384469143978	0.9585780896110255	0.7942401170338106	0.8057444040803761	0.9316464575832414	0.9518449215643177
DOHH	2.97238835129616	1.39485538166356	0.30443977724509497	0.284108246664433	-0.24575992949797898	0.0479087482515642	1.48124771837794	1.4384403611831	1.21464203066042	1.46942135225536	0.8716062482538609	-1.0587351727143801	0.202330633313403	1.1649473987491499	0.9791145576411819	0.244795973289347	0.151370367990712	0.38772619911883793	0.297089126324935	0.840483795053637	0.262740180340424	0.332253050405394	0.5929318200544417	0.9253029450072717	0.8917902395545122	0.9786917839884802	0.8491657365065649	0.8220792245357093
MAU2	3.8182535034169702	4.74570191331105	-0.33104930198353005	0.0729293652241377	0.106461287946437	-0.166185899324866	-0.8892808284853699	-0.9029523835786509	5.16466977583626	-1.81362030528747	0.248726273241135	0.5249615322999021	-0.791355765557685	-0.8671187912370859	-0.6346212671747	7.66460560852655e-05	0.0782331214451953	0.804593888070736	0.602340148295335	0.4324324193981	0.397632354229	0.5285525574704419	0.478154911011142	0.9815285602852732	0.9488104546047201	0.9133703496897091	0.914116607082795	0.8763018795252752
ABHD17A	4.79392142092274	4.66733959539247	-0.0180756818820231	0.16103141370590196	0.175735848132245	0.10082995397524001	-0.16088446261216596	0.359264664240076	3.61342760298904	-0.072685483181155	0.39386931822636	0.6243268881292541	0.35123729889038896	-0.112088831354708	0.20420602816471498	0.000690749516202107	0.9423407180463649	0.695319529431307	0.535195961312519	0.7268572486259208	0.911192986148131	0.839005223968366	0.9864401863732861	0.9745292142056152	0.9345596562315057	0.9665577053632395	0.992722538874551	0.9618244787971627
CBFA2T3	3.16004623648417	5.8120543391836	-0.6294103755450401	0.49470771410289793	0.15327607223760098	0.437392068608193	-3.3395949778257696	-1.5838696945606399	3.92646350468683	-2.0893974481858604	1.03618800836623	0.46362220314006003	1.30274248471254	-2.00731702969459	-0.766151790555163	0.00278325548722402	0.0440960250028977	0.305200434504573	0.645451900757645	0.19852065597808	0.0701803240127248	0.447169471031524	0.4043846691236427	0.9126418561710231	0.9539392432968844	0.8334110803006445	0.6399616187107686	0.8527279340999074
GAMT	1.5460348958789298	2.51278389598691	0.269798407357448	0.0148992759404196	-0.37511320969599604	-0.136199823060728	-1.08617790828032	1.4395226876019902	1.8241554755302098	0.975545211213806	0.0316695674560214	-1.18570656084198	-0.41090077414889	-0.701895766933509	0.8579110626057571	0.0739898751288693	0.333894631626134	0.9748591810585749	0.24123331886030103	0.682866731895463	0.48593517038785494	0.394955511652091	0.7603819404404033	0.9984166957130237	0.8819026926924032	0.9607508140020399	0.9379525650920997	0.8384185612786159
PUDP	3.51721585349301	4.04511622725626	1.05570610261657	-0.876286674374942	0.12758810417933	-0.5648996656798779	-0.0744524864811691	0.37847704227615603	2.6398414052676804	3.5468281072375	-1.75183206854817	0.362362679142285	-1.5520761139247399	-0.0432253623160804	0.156574083389736	0.0109773990008188	0.000846471038945583	0.085814109080931	0.718578340256782	0.126828106750545	0.9656906831124051	0.8761987092517349	0.11874076186855144	0.7832045945289897	0.9678868782417686	0.7987057350787236	0.9963076151326972	0.9732054264169995
ERMARD	2.05269056280458	0.48899189714885294	0.00766283458522576	0.264940257587184	-0.150371715684746	-0.40850106931126506	1.7574830213172798	2.04801436088673	0.274590388226415	0.0273800447564555	0.631024992160292	-0.48611123314520294	-1.32882201089327	0.90002637650438	1.2328785014863999	0.7867937652319	0.9782634741223102	0.531066239190628	0.6289778736052399	0.19002863512237803	0.37882667368182793	0.223368756175834	0.9947990836261682	0.9557586159697351	0.9513290660950894	0.8310988285401842	0.9068590647335345	0.8189478104968614
PHF10	3.7338982035572403	4.95262775030671	0.0757118546841603	-0.737134585490697	0.332560963841174	0.0300092812839296	-0.7334764318207351	-1.3797663787432801	3.1999979577571804	0.33961716546498605	-2.23479691494866	1.2505188432418402	0.12029508886571301	-0.43574541148045204	-0.8654440836502659	0.0032605721837683102	0.7355552875721791	0.0301689177729071	0.21685431990558499	0.9047443886983291	0.665667048111287	0.390983713992595	0.9306761568406573	0.6824009161308311	0.8638591272232761	0.9891838093971211	0.9650713288726082	0.8370948277790959
CRACR2A	1.80242164634606	1.66512534775347	-0.0141653026229643	0.0178175129121081	0.462822513516632	0.14550889750334697	-0.31939097106867104	1.32604879637547	1.03784423279064	-0.0533743296137307	0.0450807872248491	1.55326101911354	0.501593950772295	-0.180216207419582	0.8856359648867009	0.33234954748658097	0.9576494189541601	0.9642491594503051	0.12717701727169	0.618226621186154	0.861219004643821	0.380030398523416	0.9884714886434094	0.9973858174825821	0.8159328021796	0.9519563225560197	0.990452336869394	0.835321539533415
STARD8	3.06343383937073	3.51500758465476	0.0006760080707320991	0.0786175930175635	0.24986337427571803	0.5798464415683431	-1.29639125880959	0.34425951399088	2.24580553406731	0.00259939753227595	0.20330088675693697	0.8733196878801299	2.08885599580518	-0.748778751907962	0.197770079113911	0.039332082158859	0.9979364099093829	0.839746865544669	0.3867897003302821	0.0417755633435302	0.464137968508827	0.844017732035428	0.9994483004894078	0.9861702552078693	0.910476899584452	0.720886523412766	0.9347709937695562	0.9627512533645354
SAT1	12.1349210996894	13.9439123174874	-0.130908815142742	-0.333448881885022	-0.124903023158566	0.12168055447543198	-1.62056172531658	-1.5236534196269802	23.278332521898697	-1.10499557232445	-1.8137008426060302	-0.9479336982437471	0.9490328648131591	-2.42694863930092	-2.5921180300179	9.75451366815708e-12	0.27607369171267604	0.0756926173429949	0.348168591078865	0.34709396709767404	0.030704936727131	0.0124209061497239	0.7154513440633139	0.7699681563380673	0.9014735102734325	0.8857817182069412	0.5402090355040966	0.8189478104968614
GNL3L	3.41463739408889	5.4127669212282195	-0.42546119518358	0.31946791352577003	0.10807985781475	0.617390189172722	-2.77468473455738	-1.3083294938958898	4.32004823195346	-1.8068203140759098	0.8780696000666508	0.415670000567464	2.3859227739540296	-1.9838207641252699	-0.785662224885022	0.000632160978456078	0.0775662094892831	0.384162992986985	0.6796642519474261	0.0207873715786875	0.0648397082895737	0.43574203324413	0.478154911011142	0.9242493986579944	0.9594162088880187	0.6904266149419941	0.6279632866953393	0.8489400638998782
SH3BP4	1.5718797276728502	2.6562981371262	-0.0312831213594419	-1.33229286890915	-0.383197133184688	0.215565836791271	-0.224208989418988	1.93990346252334	1.50402321742016	-0.118501510015483	-3.46222351974617	-1.2697641565601898	0.7526151037732808	-0.116003573804345	1.3270099730232499	0.14708014183893697	0.9061358213545491	0.0011336587753781099	0.20996187334236105	0.45521770694661207	0.9086184978406909	0.19043020329718602	0.9765053219098322	0.3405723464760155	0.8618613705383139	0.9172837075259719	0.992722538874551	0.8189478104968614
MOSPD2	4.27041180467402	4.94554540509571	-0.273753567084971	-0.161939757530694	0.25022848565620803	-0.0998070798524707	-0.526970655107831	-1.01731511685626	4.66952506256286	-1.41024474971179	-0.548715314040051	1.17012901431503	-0.46801492617120505	-0.44846045337015	-0.660884830781751	0.00128782220759929	0.16612865300436402	0.585761082108744	0.248869783158147	0.6417680500576899	0.6642067813913721	0.51176677849945	0.6094962384174946	0.9610163905454064	0.8870383849814711	0.9558303262726248	0.9650713288726082	0.8732201323320743
DOCK6	0.805020347029897	1.3737617225683898	-1.17913895814513	0.177616680248718	-0.689412914558754	0.200485488202613	-0.301156735647456	1.90064098063571	0.554822039440812	-2.85459658151576	0.29752025725484005	-1.5707015290591602	0.471167190486361	-0.110421724728207	0.943925245811882	0.587056684336223	0.006263890321706179	0.7673271071840111	0.122654988942394	0.6395622555373289	0.913424878751491	0.34967958190072806	0.2169516542443137	0.9761674042643391	0.8117538578720366	0.9558222362079325	0.992722538874551	0.8265178102732589
ECSIT	4.448381041595559	4.18991081452977	0.32611340893082	-0.120718701696731	-0.0533329400300086	-0.11407837795810001	0.34949172590663397	-0.6485499019568629	5.87553499071358	2.36632925541042	-0.528626099927675	-0.337584700016925	-0.7054460219311399	0.439463100145378	-0.530105610687161	3.21142058890636e-07	0.0218017742606106	0.5993579562868859	0.737061738474843	0.483742515888582	0.662182567597232	0.5983392351867	0.32413028877454747	0.9632398631788219	0.9703079855834437	0.9261838610074672	0.9645311790225984	0.8974873175495252
LDLR	5.10673606929696	7.289685310938951	-0.662051772968977	0.636193650097548	0.0748918295249038	0.7086144179436991	-2.73710058799995	-2.10924075163675	2.96278761186817	-1.70277806280641	1.11299909827735	0.178589645747328	1.7556551811868701	-1.00555856420113	-0.868145160365891	0.009014325993477559	0.0947091223990808	0.271188398794735	0.8589675261268531	0.085344147934525	0.327967247939393	0.389391662655752	0.508525195778629	0.898141564284499	0.9860969814091254	0.7601364876186272	0.8849001806813418	0.8365524389877343
ELOF1	5.20563231225558	4.36202645319381	0.29366549296917305	-0.201459062272105	-0.151898229502933	-0.206115704499797	1.4167290238502	-0.9397187454956959	3.88639343255958	1.7902821680206902	-0.841555343398586	-0.7964481797563441	-1.13783462887956	1.1554699524243	-0.668505678169782	0.000544384144653216	0.0793785278680955	0.40417004634929404	0.42947389517363793	0.26067292814044396	0.25630139359086995	0.506931872702061	0.48183682713604953	0.929712870133669	0.9161479200769793	0.8592830576944454	0.845591634298613	0.8703045621068756
PRKCSH	5.941538020102709	5.1736033145026905	0.254261244686613	0.19411107216683499	0.0994922370805824	0.18433588323589897	0.43622612249007503	-1.77997639739389	7.3077751596551295	2.4854922926948597	1.3068761080355602	0.8668071957425959	1.72117780952214	0.5625395102899101	-1.90583895132081	1.71051726558271e-07	0.0162718948675686	0.197452221043254	0.39011515650129297	0.0915084410849204	0.578568585085812	0.0625264235878307	0.29295060243124726	0.8732431316679763	0.9115333986233023	0.7601364876186272	0.9528361680510691	0.8189478104968614
CDC16	3.98275367992652	5.446194573575831	-0.008503717941114609	-0.029852674160937998	0.0562694894890723	-0.22082884449912102	-1.42745520388732	-1.34176420613509	6.562172824561	-0.0549980432753868	-0.124395906092442	0.322263763352071	-1.25995850066848	-1.5426262326863402	-1.11847960168484	8.90347830869733e-06	0.9563823437564399	0.901507488051271	0.7487602389749419	0.213421878724643	0.142042437822809	0.268700969934366	0.98832908361929	0.9926742607487271	0.9723259983121836	0.8374937923832996	0.7744694824148396	0.8189478104968614
THEM6	1.93904288379996	1.67673600552313	-0.0326617298320453	-0.35411002774413897	0.11468344727099498	-0.237230877131165	0.5882510081758139	2.00012815396363	1.26764734998851	-0.131852550483441	-0.866422008173933	0.409919378040988	-0.8066086338915409	0.39979769780503793	1.2590756069392601	0.21068119989035602	0.8956197253557341	0.39031677831487105	0.6835819267719879	0.42363757822018494	0.6909750842365799	0.21373554128768302	0.9737456324477174	0.9253029450072717	0.9601730125142557	0.9076927068794183	0.9694872428330588	0.8189478104968614
PVRL2	4.69656533041417	2.55122564967006	0.12157386929133698	0.0855231659348009	0.00701656241450117	0.583183512356094	1.92246004355999	0.31317849640845397	1.96589573562255	0.589728930403064	0.281768410101143	0.0306222869342061	2.65458717926842	1.34954687679528	0.18199808321359304	0.11913804175739698	0.558331063351065	0.779556182075904	0.975736974914959	0.0106184030307612	0.24376244394198604	0.8563939636626241	0.8647690876830331	0.9787242652320056	0.999879624570365	0.6556950402685631	0.8381335252756452	0.9678252327266471
APOE	5.95944253178525	-7.23347798594198	0.5357046264649671	-3.53209528734011	-0.47857060259345896	-1.1994680985553101	17.737526528699302	7.57823830944812	-1.32101097795721	0.7823874032334078	-3.36160571010764	-0.622086973891661	-1.55460334658158	3.0406865795152496	1.0011256190666602	0.19239439504962802	0.437604632942508	0.0014751984997913301	0.536656044520192	0.126224868739778	0.00372094378375079	0.321492565857489	0.8097803326371518	0.34816933884064494	0.9350276181244156	0.7987057350787236	0.2670814471057035	0.8189478104968614
TOMM40	4.49546178160431	2.1922199246476497	-0.12582237791085998	-0.4015569748082971	-0.41388612212963394	0.0542992803572768	2.90427440839984	0.59063898288174	1.60853068769167	-0.508485594707982	-1.04186182316821	-1.5122081634391298	0.196902512744482	1.93189417979951	0.279832197735444	0.12370214609083802	0.614423765118255	0.30252404240880704	0.138109682148368	0.844696948039011	0.067979989850576	0.780758819314908	0.8893868827402072	0.9126418561710231	0.8311495161480802	0.9790728752824736	0.6353660860705391	0.9439848179028411
APOC1	6.519932011501041	-6.8885109917319705	0.40833241015149696	-2.2382466524986	-0.154862152904302	-0.7823725157495229	16.5977294504612	7.0053695087760195	-1.38292495141724	0.7004996618662579	-2.80602222509571	-0.24474141164783197	-1.30214591664029	3.10981457146317	1.16167118333298	0.18702888764415196	0.486816395234047	0.00734180040094728	0.807694764394043	0.19882214153157698	0.0077416555722481	0.25120214700596	0.83546708322652	0.5168784264121646	0.9794526263569666	0.8334445720299173	0.3676121264708312	0.8189478104968614
GADD45G	3.68508676058912	6.0969127550865	0.0149405932962224	1.08854160394366	0.5317463172282221	0.0978780001576173	-3.73964675745193	-0.510654266517156	2.29298520268294	0.0436879772455481	2.18608364634348	1.33584459057027	0.263245365930524	-1.29969901446117	-0.20575708317587302	0.0281512832017702	0.9653305547539659	0.0338927882923929	0.187763339001194	0.7935169363286959	0.20093255077936803	0.8378485821273729	0.990730317796502	0.6896527630577084	0.8500490099697042	0.9724556553357953	0.8177101528806067	0.9617116580695442
XPO7	3.71404524066566	4.06971674907744	-0.128184057932655	0.157403926214224	0.446266089768762	0.191306916134427	-0.7944712890405591	-0.419015242373052	5.43885676102165	-0.883562234135866	0.65585904461553	2.7380923883888597	1.13207710413548	-0.9536303421102349	-0.361007834952192	1.5295211878606e-06	0.38107881256390996	0.514862879621969	0.00848888432870908	0.262896828015488	0.34476901613719396	0.7195847488578442	0.7851681299106271	0.9527364033010687	0.6665650753754824	0.8595300508544231	0.8927801356514818	0.9278682624255868
FAM98C	3.64052125138036	4.46818620361601	-0.070514705473998	-0.261403387179452	-0.17110434154490697	0.18211053476474104	-0.757497184347592	1.10004085371457	5.086970584992519	-0.40630753248058105	-0.907727912327968	-0.868990304533998	0.894260509645568	-0.772606767402478	1.02007174840929	5.281361144074311e-06	0.686216582630806	0.36829135637278604	0.38892369854746506	0.375383468369155	0.44332106461831605	0.312509109937743	0.915686375957912	0.9202739816961145	0.9110743077386971	0.8957963900685395	0.9293182453050128	0.8189478104968614
SAFB2	5.04227532194522	5.291398994816901	0.00571021291905327	0.34962238269251006	-0.19527200545583398	0.254848174077439	-0.5397335705362001	-0.367714449559913	7.364425823131531	0.0416670471827702	1.6207551092578198	-1.27322371212586	1.6643753007528201	-0.673199369368656	-0.392765278622515	0.00012554803364961598	0.9670137329633031	0.11164756712893499	0.21102177253627102	0.10221299651382199	0.52034956376442	0.696162742703394	0.9912525692943436	0.8072270058925343	0.8618613705383139	0.770009612562163	0.9445670309617096	0.9232039095510958
RPL36	10.840540663138402	10.729868485472199	-0.0317846161471423	-0.161718775476644	-0.13659696673389699	-0.0589033008358521	0.493746895277474	-0.474844165384868	10.301497724311	-0.21279897013421598	-0.748646559895971	-0.8192719996793639	-0.381709437919681	0.431559739037657	-0.62490616976909	1.6498666071287699e-09	0.8323357427848891	0.45767546897497297	0.416450795064011	0.704322514997838	0.6702334953669711	0.534829107583191	0.959809588031164	0.9424331121837078	0.9117078852483989	0.9637650419632323	0.9654102809174977	0.8791588550855647
ATP8B3	1.16102316932651	-0.547225999627023	0.0574705627525898	0.116288016910704	0.363809250663119	-0.28502430086034497	1.35690911404068	3.2623847788246803	-0.291396849224373	0.184672990240135	0.251466818062798	1.0625505839506701	-0.8376331117612879	0.654547848453853	1.9501406346260401	0.7753453410270791	0.854247837594841	0.802523478408586	0.29362334891645	0.40618181025172495	0.523407002055835	0.0566667863988625	0.9651344322392089	0.9815285602852732	0.8917902395545122	0.9055624360638788	0.9456107506748546	0.8189478104968614
GTPBP3	2.42005601893608	3.5848788111923504	0.239562095673966	-0.388240990798928	0.13719878477477698	-0.12273347000367099	-1.24632571626265	0.7525871412025219	2.69323582533296	0.91858407821923	-0.877337693616311	0.45173246104628295	-0.3860448615466429	-0.83020619133504	0.41781791629865206	0.00955249829982441	0.36263728780485	0.38441751985104605	0.653377051603802	0.701069244825239	0.41029174687995396	0.6778341913047241	0.7748757394825714	0.9242493986579944	0.9548458394265932	0.9637650419632323	0.9184268329277713	0.9188207892435994
PLVAP	1.55685621643113	1.65762910711932	-0.0687508697563843	0.0617285723505923	-0.047051672374160004	-0.26298605869221103	-0.19661835737972402	1.96685189521883	0.7959394307991159	-0.167376855783028	0.0894072185837292	-0.10199770650613198	-0.5383004534068401	-0.0844149108231314	0.7927950407037679	0.42975655820785097	0.8677354599027479	0.929108479543203	0.919158474287321	0.5927113634856751	0.9330570503586569	0.4315699601045921	0.9680292338885216	0.9947076976215574	0.9951358866807521	0.9455116551040256	0.9941178010592203	0.8489400638998782
BST2	7.46120385532184	6.267179100621839	0.111803573626624	0.0552353865228869	-0.275165396912652	-0.0617863978608948	1.4658405065772302	-0.962867910243279	7.90843080214664	0.704377114300557	0.215588147979187	-1.53243887901215	-0.344494622750664	1.6648589648081598	-0.804701054445521	2.02063527105286e-10	0.484402096280738	0.8301686890952429	0.131594479104405	0.731890889482762	0.10207346513141001	0.424727740655546	0.8342298046539314	0.9848078887876525	0.8223496541920521	0.9665577053632395	0.7161339001696667	0.8463249730511018
SLC27A1	3.7248545329595397	3.3507660005439197	0.391077033171859	-0.16303473306636498	0.287479390874141	-0.0854147849579158	0.29032312978176394	1.8336835719548201	3.08599935724303	1.94408186881954	-0.510730532201628	1.26038637996034	-0.369224838701194	0.240418906585297	1.4757242508983899	0.00573682415909106	0.0594670888287057	0.6117994848114571	0.214874342725275	0.7135084812792951	0.8123142015442208	0.146198965462228	0.44424596424848023	0.9634122294039069	0.8632257402042769	0.9645917776496569	0.9841575152691656	0.8189478104968614
NSUN5	3.9572772421427103	2.21362603040075	0.28327180543798	0.5151747408656029	-0.21799380922283604	0.0494343323019626	1.48183024377628	0.358560931681508	3.0362141989619498	2.07520340518097	2.2659395081218503	-1.4086216051933202	0.30942838281740004	1.83146189361135	0.312124554191763	0.0037678935711814602	0.0430301039308862	0.0277293666176246	0.165014735557137	0.7582563978164741	0.0728754567981539	0.756218440164285	0.4019351418491594	0.6778944449758416	0.8433690480346404	0.9690120914669936	0.644262600012571	0.9366474233143609
COLGALT1	5.47496313291533	4.49970221703867	0.255980561266318	0.168358778435697	0.110606432750709	0.14693898136111702	0.495020786066332	-0.36647061939865	4.13639140268361	1.90072720797833	0.8933896835859421	0.7464151513333259	1.07268940306421	0.42634826754445204	-0.31245340533028604	0.000182129460491556	0.0633047134322097	0.37624000641258293	0.45903649237191707	0.28889878527338203	0.671796664797734	0.7560660229873242	0.4507608716578507	0.9209589817220158	0.9211368935352048	0.8676653465109799	0.9657812565826102	0.9366312983408526
DDA1	4.98603079886293	2.40156683106627	0.47747818356222993	0.14697471362114	-0.0593320931153583	-0.0187715152365708	2.50637633957557	2.01903673768116	2.36930653776342	2.9948941325508796	0.6260470366239891	-0.330858661440819	-0.10863619768284001	2.25012522481155	1.88287489848444	0.0487815255791409	0.0042672662223898	0.534495121694186	0.7422387538424592	0.91392694943125	0.0556510889093503	0.0656142978528526	0.19172989185281764	0.9568650906409296	0.97132355632251	0.9895081513527964	0.6146918293163148	0.8189478104968614
MRPL34	5.6089725901108896	3.0253786351556404	0.0430865681228115	-0.270566966977508	-0.24266140680435103	-0.397720440953583	3.38628149425367	-0.38531560106995	3.7817681765347797	0.28790141623699395	-1.12046644189413	-1.43414108524371	-2.3075791478861403	3.8368647495623396	-0.258855561475818	0.000409919263278073	0.7745889544233109	0.26776375954802	0.15763538879131198	0.0251157835548886	0.000344743377505896	0.7967886173580941	0.9414933247964142	0.8971879608675093	0.8350652720541897	0.7011184884272386	0.08439080127290882	0.9480497956273568
PGLS	7.79138870269734	7.06477165293712	0.204640377215914	-0.147463130335371	-0.205247171152417	-0.136672575562718	1.0340435894519	-1.35094661112916	8.357167946008941	1.5214685550291003	-0.751894614080783	-1.37925704167466	-0.9724946525844741	1.10860865586444	-1.42225206256462	4.82400400142531e-07	0.134336355060759	0.455708085000605	0.1738811956148	0.335467620793859	0.283901162376787	0.16108523897490398	0.5756205944331771	0.9424331121837078	0.8450742098804461	0.8856117099088807	0.8635732888316484	0.8189478104968614
LSM7	7.0838522190729	5.31707816082385	0.185541747018759	0.0210957293257356	-0.25831418689077196	-0.0755144912556507	2.04727024860977	0.9467731385519991	7.90865305027897	1.3994418009821998	0.0985985371336716	-1.71995350071846	-0.502752374722487	2.74506100464186	1.14134677581616	2.01901681065127e-10	0.167733761341294	0.921843551914611	0.0915045620581006	0.617302605197356	0.008333788611383121	0.25905657744883603	0.6113212019006677	0.9941999028249615	0.7968046950203226	0.9519346571730272	0.37208531668055833	0.8189478104968614
TULP4	3.57423756474221	5.05625693868587	-0.159910737983714	-0.0820941527259195	-0.125544874485112	0.198024357494651	-1.51900527217318	-0.985141707268371	6.9234530426915395	-1.09599800485194	-0.345915369778789	-0.7643291958362819	1.1769538775485902	-1.8552291748445902	-0.885977098007109	0.000134630460886349	0.28612093950500395	0.7309180903422259	0.45068742760128705	0.244891853624833	0.0995211375834148	0.37994111407122605	0.7246812365477933	0.9745292142056152	0.9209354719925251	0.8547943692226063	0.7086264350096908	0.835321539533415
SNX9	5.3078319255454005	5.487523213051309	-0.0092104658739825	-0.5698170519062571	-0.23927153999922599	0.362227962191723	0.218304472727957	-1.6481924767874399	4.39013578759902	-0.0426832076358832	-1.7795673521652902	-0.9945517740651261	1.55166965873725	0.157709239964449	-0.8790976060298741	0.0007673877460088731	0.9661281484089771	0.0813904218166871	0.324907546324447	0.12695138117197302	0.8769745465566109	0.38359001733885706	0.9911383062792549	0.7752676912686678	0.8969252772813661	0.7987057350787236	0.9918891011657197	0.835321539533415
RTN4IP1	1.7379950365181598	-0.310954059404665	0.18523535676680603	0.30703208218541805	-0.22930380694781602	-0.11709483486522998	1.81310962875495	2.67320888485402	-0.19108315493260503	0.6648067103951321	0.726404181707315	-0.7330990781427379	-0.37742310558051795	1.00829920516094	1.66722966685135	0.8512623169514151	0.509334597571815	0.471134543327233	0.467307741410316	0.707430856134837	0.32916885854744604	0.101650723533461	0.8416979123155789	0.9456201287516603	0.9221986017724138	0.9637650419632323	0.8855146603956758	0.8189478104968614
QRSL1	2.94602208844413	1.21106695920531	-0.10111870276398599	0.11656819717021001	-0.15051208554879503	-0.26485861630893903	2.02253446223689	1.5940106640003602	1.1513482200723502	-0.525820374572443	0.38057016503265095	-0.7034756348221012	-1.19019628478956	1.73676872427113	1.16495574172275	0.267077430517156	0.6027095503821039	0.7051712793076659	0.48637159998027796	0.239598600265929	0.101807881779862	0.24955974872322303	0.8844382978714734	0.9745292142056152	0.9246446047581884	0.8531184133229026	0.7155783690645944	0.8189478104968614
C6orf203	2.79133902980811	3.21689726209549	-0.107112036774776	0.168829782356957	0.103170224493859	0.34403614879079203	-0.7013831556217981	0.40109410674013396	2.04810516478614	-0.420567682157935	0.447328496492085	0.358928991782166	1.2401094871557499	-0.40587465284868396	0.24775210949387	0.0540360905215192	0.675842338529332	0.6566544953031529	0.7211390785284759	0.22074458032874397	0.6886327134794	0.8053397043150291	0.9123455076583111	0.9699048076674529	0.9678868782417686	0.8381927525449472	0.9694872428330588	0.9506012313386704
RSPH3	3.41222619509096	3.56645984694821	-0.20185572582793398	0.268381731082869	0.0323519160883978	-0.276347421896611	-0.113346299847788	-0.23257572248194397	3.7108089260296695	-1.15335002208494	0.982840923747017	0.164700199064297	-1.3873451058303898	-0.105946469325666	-0.18386850493861898	0.0019815883826807897	0.25470592176053697	0.330485680875627	0.8699320247989941	0.171369512944163	0.9168872540834629	0.8548559276638169	0.6993453253057637	0.914029638501033	0.9881035910476894	0.8245497360862464	0.992722538874551	0.9672842135383142
MLLT1	3.67740580687215	3.19914792920403	-0.0792917545382863	-0.0225695991180141	-0.169916669744091	0.0653093410997428	0.641937058684276	0.125150430857638	2.90963944090821	-0.388356332962179	-0.0684736152349211	-0.7437381802012959	0.277944295186616	0.527472136524591	0.0772166586557964	0.00893026879877672	0.70108556146485	0.9456843053942071	0.46172351173081005	0.782215619654001	0.603968317242712	0.938758657114846	0.9203262722230311	0.9951331063476739	0.9211368935352048	0.971253220687049	0.9537895825759818	0.9872228289546391
MLLT4	2.14745347430563	3.3175031674602096	-0.404845531685745	0.433538679545123	-0.146309759585063	-0.0680676400244148	-1.24077327002361	-0.546986379917473	1.4473917315469	-1.22656076866471	0.8800060236856491	-0.391651382306872	-0.18825409410103303	-0.492930888733628	-0.285765874356875	0.161823461835558	0.22563312266118202	0.38324441480972404	0.6969498299255229	0.8514552478207171	0.626323726543554	0.7762165359898101	0.6754246416916428	0.9236962411680217	0.962267180032074	0.9802376611022935	0.956900451819091	0.9428241262567334
ACTN4	6.16785253244608	6.5357672325371095	-0.08959110392529801	0.0966034525900041	0.0875449570338132	0.36924652718902	-0.721977108466768	-1.356780504815	7.8646594092499	-0.636775590674085	0.461650269581851	0.5640349453677739	2.49382870305304	-0.7847665783053941	-1.3326265041870902	5.91218446541839e-06	0.527196061421866	0.646391768545861	0.575314982625599	0.0159545902296516	0.447559804135849	0.188645955621996	0.8483557369606639	0.9683027172872555	0.9442899937166835	0.6556950402685631	0.9305717463162938	0.8189478104968614
STK33	0.5689177232616109	2.40270967995311	-0.441487506007198	-0.43254604797760904	-0.151246135562531	-0.5007115566200661	-1.4465170185118503	1.10362601004924	0.7516328597433422	-0.985316223036797	-0.6605464480832299	-0.308290409493852	-1.05726384662607	-0.411301462530958	0.501452189361075	0.465377184383386	0.329128155267547	0.512075498101188	0.7591171119136461	0.2956153914086189	0.686853764346077	0.618333069183616	0.757122739547737	0.9526996995206021	0.9749052810854281	0.8693316137077115	0.9691182545261896	0.9030436134716611
NDUFA10	5.78404571356926	6.201556889496469	0.17435520753938	-0.12085506632950001	0.0993441649423379	-0.10560713946599601	-0.39379568752303207	0.41279373137307207	8.98084177876819	1.25956618845047	-0.53144892540416	0.62680340650291	-0.661052283680703	-0.510724541688003	0.47526981951385	4.41296905182365e-12	0.213559851181572	0.597414993658409	0.533584051663961	0.51155414555139	0.611747705167787	0.6366239246801629	0.6619050322406281	0.9632398631788219	0.934077697832712	0.9325645601463639	0.9552989935384414	0.9074423739532906
ARPC1B	9.53352980991126	10.007776946009699	0.0911178606904314	-0.07872615170371	-0.0547141066263772	0.0286611631837978	-0.420517862986316	-2.17092559474668	14.2084735425072	0.638600700375448	-0.34346962844513806	-0.33940715270235705	0.18029534849145698	-0.536089837236799	-2.36072972847283	2.29920826468464e-19	0.525940289007613	0.7326571308933209	0.7356967546965749	0.8576352240833671	0.5942270588101141	0.0220998326792637	0.8482387871496596	0.9745292142056152	0.9700308896708587	0.9815965265244374	0.9534161282143012	0.8189478104968614
ZSWIM6	5.005550432244401	7.71051990421833	-0.25202777786221303	0.48159339933811	0.23439304602769698	0.19496751414264898	-3.2246844613760604	-3.4518336901783297	7.57658984320184	-1.17248893457201	1.34393391382862	0.9676015723592081	0.7865750433855779	-2.8219271264479	-1.7586438178182802	6.70470053243005e-10	0.24644855326028697	0.18491827652381	0.337809751185202	0.43517051827791603	0.0067879628000016	0.0846371459905345	0.6919046254857392	0.8685419896078708	0.90094460895382	0.9134995568997967	0.3441981994086526	0.8189478104968614
FCHO1	3.57611271597314	3.2428215257020097	-0.152451733146311	0.479746778574611	0.28443817790640696	0.24540373956337697	-0.27974025718816997	0.0021717636933493802	2.92049983366661	-0.74980875205567	1.5192560152693702	1.26360935169648	1.09095343512162	-0.22637160711575896	0.0014566724071149	0.009932893839169309	0.45727436172102204	0.13506999649653598	0.21305115204928302	0.28042085560718394	0.823597036730705	0.9988434946485061	0.821716414088732	0.8315652182117229	0.8624187235050818	0.865869919281957	0.9855468012065461	0.9996521597682789
MAP1S	3.8128250037532596	2.06531909187024	0.0367755648476392	0.156071627362066	0.0800420954083307	0.0314977865066709	1.7512260560350401	0.708897029886415	2.1175095051431296	0.20079115020847899	0.517692543427594	0.38903075388328096	0.147998749372115	1.62089979375458	0.473383739655705	0.0391130188526252	0.841660508522481	0.6069112368671811	0.6988729919802691	0.882927353309409	0.111206417385229	0.6379594984304859	0.9631384469143978	0.9632398631788219	0.9626715107909061	0.9866002280393268	0.7332579105125088	0.9074991442456707
KLHDC7B	2.1504921325304602	2.15951977551814	-0.603646729356648	0.39460547354784004	0.603002939924377	0.185151366475737	-0.40611970875276604	3.2215885386768504	1.28911115154102	-2.26951947361537	1.02210332498023	2.02254843609583	0.6474823660406329	-0.221177668884205	2.5320481541150497	0.209372835886646	0.0274962944139784	0.31184346828535103	0.0483920835502412	0.520318419655607	0.8265828878649609	0.0144794133852031	0.34512094891867906	0.913571021991749	0.75818295490381	0.9347688539122935	0.986139095454105	0.8189478104968614
SCO2	5.98629025416759	7.063932089453489	0.14858069355065803	0.271771052427848	0.325936137620717	0.218830863275089	-1.49163425577397	-0.610221504135289	5.577528772991941	0.8051954483944641	0.998739077764454	1.5234310312939099	1.10153462007144	-1.07430553289265	-0.524539139886323	7.05376547340848e-06	0.42446439741755	0.322883461639287	0.133842970803055	0.276025398545041	0.291366749617329	0.6022042099726089	0.8024884052978772	0.913571021991749	0.8247840709469508	0.8652250517467364	0.8657698834874372	0.8992553703206926
SSBP4	5.09802353987844	4.89621400429534	0.135013648107884	0.310022294483014	0.34262001255129704	0.22226231290673698	-0.19505627994072697	-1.5098090457881002	3.0997483876359504	0.5507806417477421	0.85285635162111	1.22704946275284	0.8396705588431579	-0.11208506977665199	-0.723654699063495	0.00631208857803093	0.584189101978935	0.397963678645872	0.225462159958716	0.405112649585801	0.911900511387043	0.47269137443729997	0.877117488071439	0.9271177163320858	0.8716689419101356	0.9052233866570983	0.992722538874551	0.8609784666085639
GDF15	2.74910687048141	1.6345364412452799	0.11146979182023	0.128790797030569	1.10397194799738	-0.0717942999292419	0.47037031554428793	0.803120784866735	0.4270331504738761	0.231873764489565	0.18158769918270104	1.9946882307140401	-0.134400336329797	0.11199364351518301	0.24785194336208102	0.678677767341947	0.81756702415144	0.856681202561035	0.0514576235779141	0.893633585981784	0.912990115317463	0.805258833615408	0.9554062970414252	0.9880624500170067	0.7626124410296614	0.9887056197844515	0.992722538874551	0.9506012313386704
PGPEP1	3.9790224829077796	1.3172233395445099	0.362242722465951	0.10190339943312698	0.215954433160948	-0.16364552571367402	2.62892174633183	1.24810381691714	1.24343626670438	1.9637492647361499	0.355258278199844	1.04674004741165	-0.786058132594874	2.25149464125216	0.835530199294489	0.227938102994974	0.0567186283524285	0.723907483218242	0.30151439390704	0.43550840545372205	0.0354069486475021	0.407386962961488	0.4374204700422487	0.9745292142056152	0.8917902395545122	0.9134995568997967	0.5536328057974146	0.8430065211508015
KIAA1683	1.3128495928658899	2.42390508022827	-0.0103595232896038	-0.293097251770449	0.24463859548470396	-0.542955308095547	-1.07539725569249	1.5915837373768003	0.980396866227931	-0.025246385140281002	-0.480037529703043	0.528030160561141	-1.20805998412686	-0.39379977556015605	0.727853457162153	0.340680569262824	0.9799578427805621	0.6333687467362691	0.599871544507892	0.23270789168631603	0.6981277748283629	0.47003877362991103	0.9951640171053492	0.9667679040448794	0.9488104546047201	0.8461542857674108	0.9707662460088265	0.8601138785345034
LSM4	6.37391475138368	4.45554601857997	0.31182272842837705	0.117964983183822	-0.192422152130525	-0.14982820888403603	2.1452200528971	0.705165637843938	5.54911258919102	2.2545905307326097	0.569332309266332	-1.24272143932877	-0.997697017940114	2.41417477662548	0.767494523639328	0.000187470055413719	0.0287905566310181	0.571751362410229	0.220194034569287	0.32314435152832	0.0337006684700854	0.44635684681127	0.35237437852471143	0.958659789021604	0.8654751620133455	0.87805430378682	0.5536328057974146	0.8527279340999074
JUND	8.28257611394262	11.549553548295801	-0.40640010240044805	0.10508978786965599	0.39056785534443794	0.107171851951256	-3.61723991471202	-1.7625485794059699	6.88655047135882	-1.84063546508066	0.33170399085395197	1.59225828681685	0.472578562108733	-1.97510788732638	-1.52292423534422	1.57229058933373e-07	0.0716103003519465	0.7415555189121009	0.11763970459762599	0.638649159433874	0.0567875449394184	0.133954986630881	0.46596486651844504	0.9745292142056152	0.8071408182136243	0.9558222362079325	0.6146918293163148	0.8189478104968614
TRPM4	2.40433555862584	3.2782124710277905	0.512730544561295	0.108476723367389	0.47044064513623707	-0.3808597457360429	-1.24569187542124	0.783636151240713	2.2912913061368503	1.92451707315337	0.255013947503158	1.5134347688548602	-1.20086000023618	-0.777501716202524	0.448113852674717	0.0336842954193922	0.0607913426758898	0.799769324017592	0.138086869444281	0.23539471261889897	0.445600528877905	0.6559899304222839	0.4462301282525847	0.9815285602852732	0.8311495161480802	0.8488469824376631	0.9303643399751391	0.9137019687370418
ZNF557	2.4115159603417595	4.069623818705271	-0.15878665200581502	-0.372520350350613	0.0643212644284986	0.130545495637496	-1.51825705039786	0.498006978348637	2.9217781288277695	-0.650419390728046	-1.00825291445569	0.23033204751522798	0.47768772216223204	-0.984157902941547	0.332151670740189	0.00954315510029665	0.518434893403442	0.318366082134139	0.818822088057739	0.634927124466601	0.33716721298653496	0.7411601354184321	0.8451875779701538	0.913571021991749	0.9804404626281612	0.9558222362079325	0.8898092452237665	0.9337883145595675
CRB3	0.5756066536964829	3.06436805849571	-0.194953899972496	-0.70203354838999	-0.489050373753307	-0.560996422782147	-1.73762426126755	0.8232787112490592	0.7465725579853241	-0.430022615076489	-1.04807704850398	-0.942605567642228	-1.14493429818853	-0.38728687382678395	0.33721591945010804	0.462789783774166	0.669035257655327	0.299871845536399	0.35040858923702	0.25788711990296104	0.701715815846753	0.7374029997715581	0.9096009372967856	0.9111214966571043	0.9014960839209207	0.8575065723613943	0.9712051019250915	0.9336824479268366
OLFM1	1.48400041394451	3.0167311035605096	-0.288627346102158	0.3535481012953571	0.357229882910901	0.0819246068740004	-1.98486137355039	0.865020802091496	1.5067758613778501	-0.807275339865693	0.649012901148313	0.852607179686329	0.20317277983768203	-0.8909370003034671	0.44791854633773104	0.15196457082627401	0.42341808994225605	0.519395787932003	0.39846781563313	0.839815657874368	0.38477566094579496	0.65611894016222	0.8023074924596493	0.9543998790666114	0.9117078852483989	0.9786620528286915	0.9091070496846625	0.9137019687370418
CAMSAP1	3.2140173890654395	4.1265129699853995	0.0678556576986654	0.597900404010135	0.0697918720670507	0.00685364497459928	-1.46103146414446	-0.6282001800296451	4.13727923401065	0.35563494798120904	1.9399457401431497	0.321660964531167	0.0308028341158538	-1.30601299117696	-0.455389296467755	0.00139745494449572	0.7241158013137199	0.058170569671205	0.7495410211464959	0.975547974979677	0.21410215781770103	0.650801692242893	0.9271386592475634	0.7464025513465335	0.9723259983121836	0.9973423543521029	0.8191710395729493	0.912150288890878
UBAC1	4.98196492466846	4.949584004126129	-0.0759166736482372	-0.326796725835102	0.0634808471041811	0.10627883696638199	0.181802652863565	0.33061833427464804	4.719702080824019	-0.4140317797131629	-1.1916895914548	0.313856167632749	0.537506950735368	0.15679241049585	0.27048557925592004	0.000214550275632581	0.6806867448162409	0.239084470790536	0.7550059876709391	0.5932572038962529	0.8772278957005909	0.787886065529417	0.9142792263958561	0.8871550461822918	0.9746774289659581	0.9456336933929131	0.9919466122297698	0.9458745614262928
SAG	0.6065859020149971	3.4897901729370404	-0.507435743678194	-0.694947809913978	0.25451714657642005	-0.0785124226391263	-2.71247008350913	1.7229421141714498	1.4918650596011698	-1.2107888234526398	-1.08700453390195	0.540524041313126	-0.16990619957140699	-1.04589167944438	0.8326496497180301	0.152549184116833	0.23181758271757896	0.282303100846995	0.591481789299625	0.865758697380027	0.307936182661991	0.408924894396931	0.6800126526579877	0.9036419404440477	0.9470085052704662	0.9838962431195262	0.8704601144852799	0.8433032893696513
ZBTB46	0.639828121246466	1.68115427018271	-0.285437895028555	-0.346478548385505	-0.0984276957398323	-0.38230384051847993	-0.739895519099688	2.50286893059123	0.9869876788380301	-0.842559892450327	-0.618462259896531	-0.261159942582791	-0.96653716024287	-0.388387166921284	1.3829172507790601	0.328308242399829	0.403408722385302	0.539023169033782	0.7950209214461501	0.338336657783294	0.6993461594450071	0.172715411733387	0.794044973001092	0.9578718169054238	0.9771173477083575	0.8856117099088807	0.9707662460088265	0.8189478104968614
HELZ2	3.4111125582607205	6.65062062322204	-0.080979501169651	-0.218256544876418	0.258213681632815	0.492436487908759	-3.46698423913884	-2.18361745604372	4.1610681906915294	-0.303832191182908	-0.538774981092814	0.811497008303711	1.6488926229246599	-1.96523282512169	-1.19784604262221	0.0005048724083658191	0.7624943799945301	0.592572885307842	0.42088161870931	0.105540044096303	0.0610202793510554	0.23672083778852898	0.9376316652660954	0.9622840105933957	0.9134327762816851	0.7752352852455969	0.6244529068964011	0.8189478104968614
LSP1	8.355691211477929	9.19133104577567	0.10400173690673901	0.213711036707293	-0.16006427058821499	-0.10934526422360501	-0.9032897080936859	-1.7740842846782199	7.6047100807914605	0.420874220560219	0.535469086893242	-0.571761134793495	-0.39337450766054793	-0.670167931031989	-1.1207924818238602	6.05546716895799e-10	0.6756152776799561	0.594653000372664	0.5699953810491271	0.6956826059543539	0.505774103056192	0.267626226393032	0.9123417654236119	0.9630948184032043	0.9424881792433382	0.9637332070777557	0.9430472159998771	0.8189478104968614
TNNI2	4.14215220121542	5.34001551442712	0.163894072632122	0.00692670366060004	0.187981768676597	-0.508893555027632	-1.0022159851333399	-1.2670370825192399	3.8235091333226503	0.703593009916348	0.0194183036338256	0.686853310482084	-1.9092407532803601	-0.6483635151776	-0.69563189133671	0.00110872731414708	0.48490897716211495	0.9845863870688578	0.4953773672538289	0.0619045992273894	0.523527759643233	0.48988829645318105	0.8347339147658239	0.9984602504085253	0.9252968124496928	0.7473085990044247	0.9456107506748546	0.865490484509134
ATXN10	5.431745711540049	4.981220283851941	0.21524593966669	-0.133151226560718	-0.0595548974273712	-0.148598636797616	0.659544308748802	1.3368080574577599	7.18768976983063	1.81096965302795	-0.7459449752771601	-0.445507754667016	-1.1474300630918899	0.8601076010857309	1.95982698547919	7.8237691273008e-06	0.076300445751415	0.45930142672984897	0.6579910709520861	0.256573197144592	0.40452357625985297	0.0555044420812684	0.4761818588037759	0.9431821892841186	0.9563550616003045	0.8559803709065789	0.9160091278139832	0.8189478104968614
TUBGCP2	5.51854950837513	5.27712458049286	0.150622963323118	0.190309992762666	0.316920484083942	0.227902506220962	-0.278316199966776	-1.9148151867473602	4.89729202903995	0.9343811030519978	0.811675925785195	1.76835872360001	1.35173560454419	-0.235171861675385	-1.3484499152774998	6.79404113250086e-05	0.3545127601317021	0.420924959551191	0.0829824506306118	0.18257631874706198	0.8160836564129259	0.18362568396611198	0.7702392702988243	0.9350582150015178	0.7955333113122393	0.826779666587592	0.9851826936420535	0.8189478104968614
PNPLA7	0.5152767143192309	1.59419050635295	-0.786385516942245	-0.492370313421233	0.153432232761435	-0.0356412901657432	-0.98951531434668	2.71507856127019	0.8324131183978429	-2.0974937969458	-0.8217574138128521	0.379128632577572	-0.0843022558057501	-0.464826116032105	1.3966922975723601	0.409056883225826	0.04092564114443	0.41504021519844203	0.706166292606239	0.9331461726516329	0.644034494489774	0.16855486144499998	0.39662952421066017	0.932271204542677	0.9644562054166355	0.9923217308643087	0.9597544503393065	0.8189478104968614
PAK4	2.2585043779756604	2.8825462870829703	-0.284210490209154	0.715584535585005	0.0975155621081497	-0.16212497903728199	-1.08769551513273	0.48053895722043	2.81136470878308	-1.3743484260074899	2.11585319874439	0.426378891765669	-0.675689027053479	-0.9459797157384751	0.367219540980947	0.0364181927843558	0.187755758904499	0.039787662741815	0.673812582463805	0.502383299149471	0.384638719593021	0.715019309482563	0.6373352304031574	0.7059960250937881	0.9583082285706807	0.9319767659096917	0.9091070496846625	0.926909276701228
ZNF337	1.61749721859732	0.240965491900559	-0.222417997754507	0.30016886852634495	0.764299941225117	0.0313236102515143	0.7393794641960301	2.77932413633952	0.15142601628361302	-0.7685654983043391	0.633279202027171	2.3759874482751298	0.0923855488767899	0.419578188591365	1.55886920771224	0.8802370726928441	0.44569581230771793	0.5293810741309251	0.0212961300757507	0.9267536749951871	0.67655585953776	0.125211849839697	0.8141533949782125	0.9557586159697351	0.6951503413267217	0.9920932746744744	0.9664629503775469	0.8189478104968614
CEP85	2.0735250750276397	0.237676796079058	-0.353732936178945	0.0988980278643274	0.346755718916933	0.077185858069535	1.7109269823723101	2.63505169784929	0.166727260202175	-1.39926207369201	0.256322926520477	1.2707303251381201	0.277256512053747	1.08836198752299	1.7115858395492602	0.869572221617271	0.169201117480192	0.7987753429936801	0.21097861187729702	0.78270456288542	0.291398630134754	0.0930851202481097	0.6126797923957578	0.9815285602852732	0.8618613705383139	0.971253220687049	0.8657698834874372	0.8189478104968614
TAF4	2.7872933710022	3.98665176954925	-0.263754030698928	-0.48153255249734	0.0568434046155136	-0.00577572054596767	-0.999469315050509	1.8950061192491001	4.58072477143937	-1.53547457290344	-1.69302469771485	0.29489856290866995	-0.0286300739049644	-1.03059571389859	1.97213390392321	3.01500109520852e-05	0.130848444095564	0.0965515662122754	0.7692685246242499	0.9772713687736719	0.307593330676114	0.0540289578459662	0.571626525928867	0.7918971655468656	0.9763548866399044	0.9973423543521029	0.8704601144852799	0.8189478104968614
LAMA5	1.07672440675048	4.65752622427565	-0.2651105071195	-0.291944565924068	-0.901035563957479	-0.543283870959188	-2.88557118790945	-0.29652492543021997	2.03878287274866	-0.6183494918026611	-0.42807618295358	-1.81477517535283	-1.1171001163618401	-1.13317223587003	-0.135381026088951	0.0574370801059376	0.539170097512637	0.670482543854213	0.0756972542316803	0.26927581184653504	0.27033690826808804	0.892846216293716	0.8555137510599486	0.9729479558712107	0.7942401170338106	0.8620895758941466	0.8542928942589694	0.9773809235881402
OSBPL2	3.50860228171759	3.48661972727895	-0.58171511871891	-0.0646736760136191	-0.109457899995926	0.18662018210307602	0.302663305580264	-0.0475291384753645	3.93150181729959	-3.3286765560894	-0.22789309411343	-0.5743062665986589	0.93878306510894	0.30859276108579	-0.0357541430021041	0.000255383215929227	0.0016257310991093302	0.8206405656248079	0.5682851597519339	0.35226713239511104	0.758888372039104	0.971617977498925	0.14613486521455085	0.9829276126474145	0.9419230327058088	0.8867887847066998	0.9775627931601522	0.995161036148528
ADRM1	6.366264665650519	4.68817043486375	0.50849476325577	0.35343949846445294	-0.170629513321768	0.0244244291408658	1.4965681360160301	-0.39753728338965205	8.07827477643268	4.4725233199753704	1.8999484636514599	-1.31348550783005	0.18707971645722699	2.3181415654658504	-0.43015094224633904	1.09631425708747e-10	4.3413812609299605e-05	0.063100884400753	0.19489800684464897	0.852340395575015	0.0244887357851826	0.668898086077669	0.02372653776993226	0.7542602124534902	0.8549715878308816	0.9802923940457039	0.5019163540462666	0.9179628277690688
ASS1	1.14463255218618	1.93590894700223	-0.34217347547408	-0.7824171443121551	-0.00600915960086198	-0.28550201995993	-0.078274819036698	1.15411641210023	0.519902904255836	-0.690050540260551	-1.09650748674105	-0.010923266017487	-0.545349247892669	-0.0191417400013914	0.443643933828174	0.613353006247713	0.493298148935991	0.278406276778912	0.9913273191396709	0.588005686220697	0.985041769928522	0.6593282116892409	0.8375171740588148	0.9012133933743594	0.999879624570365	0.9450650342469267	0.997121278300667	0.9153360662524536
EXOSC2	2.39680379879419	2.78040556179372	0.43892639166346603	-0.240105620397901	-0.0384874045914133	0.137061215458054	-0.43116478769671396	1.0788621838629	2.2786640720466296	1.86897158344973	-0.6070472878503129	-0.141235138295262	0.48416298818977505	-0.314584670312733	0.664399877441124	0.026906157185566	0.0673745971056562	0.54651276915776	0.88824059505272	0.6303429089114151	0.754360431626152	0.5094273884690821	0.4587935394273893	0.9585780896110255	0.9910665251921845	0.9558222362079325	0.9753234375728463	0.8714028465427919
POMT1	2.31931158457941	3.937098561737	0.42509151926399996	0.00392779884810644	0.602764132183192	0.0904247149043033	-2.47602166612368	0.6278750931863871	2.65735337112848	1.7902505989026398	0.0112697166326592	2.2560752196854303	0.351334358583091	-1.51980792821353	0.43628430435431703	0.0135523242852683	0.0793515404648571	0.991054429985516	0.0283977759491844	0.726816694718558	0.13973915169179	0.664496210506224	0.48183682713604953	0.9985412861164287	0.7250792762439736	0.9665577053632395	0.7716905778763261	0.9172192491510177
UCK1	3.35604639538661	0.793118860148759	0.29099956271699606	-0.21252753137261898	-0.107996023539619	-0.0810283964557784	2.8294992861173203	1.9227304678439001	0.932662011106277	1.94910897886018	-0.8701327472047891	-0.6410234165021179	-0.4645899676797511	3.02493320077267	1.6289714270405702	0.355389080337308	0.056792682412355	0.38830502429753294	0.524377712334422	0.644202484695369	0.00388879176866194	0.10948135945079598	0.4375109593191164	0.9253029450072717	0.9313217124577391	0.9568555535828673	0.2720524632446609	0.8189478104968614
PRRC2B	4.7061285115057006	5.12149366183235	0.0102993644952049	-0.169982545129134	0.0711236203497899	0.11001619241233801	-0.6466422935969119	0.310711683424596	3.9055043161914	0.0538520205046306	-0.622478468361947	0.34411496145383	0.558703854802377	-0.450382098364114	0.257963256861491	0.000644685053148858	0.9572638349344341	0.536536218234099	0.7321764172317771	0.57888366226278	0.656048710370204	0.797481161195569	0.98832908361929	0.9575063914158236	0.9697483977622477	0.9418966578967396	0.9632081001441997	0.9480497956273568
CHMP2A	7.04336899004297	6.9997199400158605	0.42982513997380706	0.209713003312392	-0.0668623680970039	-0.0561206811517455	-0.0611559548823952	-1.26275128895717	7.91762166992362	2.9515380218182004	0.9651581880950649	-0.40512018858595	-0.35754156197224796	-0.0624557434159045	-1.26807551696695	6.38792443319204e-07	0.0047822377333327296	0.339163906457306	0.6871161256633029	0.722173701196698	0.950921752939893	0.210558609480594	0.20315407192329066	0.915099907746307	0.960309588518395	0.9665577053632395	0.9959810167271167	0.8189478104968614
UBE2M	4.34856555233724	2.8787626431902904	0.20564840005786703	-0.0484619372258536	0.216155906250391	-0.0585884884165128	1.4856175041914197	0.18314558602076397	2.17026997984905	0.8379108565764879	-0.12240974278359698	0.7784916621513729	-0.20611652296158803	1.01082418315143	0.0860751142826536	0.0427811901406123	0.409590228485981	0.9030691113845809	0.44118643099131505	0.837544663815668	0.32476412008935496	0.9317508406388371	0.7961236824547303	0.9926742607487271	0.9204327171102756	0.9784206347109221	0.8821505599825257	0.9859565415209673
TRIM28	5.05886010888871	4.6224854428825495	0.0716073138645564	0.0709315718561409	0.0042218892052240395	0.140384212081125	0.271158497955545	-1.26238957083352	4.90660097358935	0.40825357415900604	0.261326744250514	0.0216810010412562	0.7278805050486569	0.25910162912729895	-0.817021090853275	0.000434532931688238	0.685328088367192	0.7949395642198042	0.982807949986193	0.47002372077589294	0.8000422915328249	0.41783091554711105	0.9153463743297582	0.9815285602852732	0.999879624570365	0.9228254409512787	0.9836969226469514	0.845594473724346
C16orf13	6.472197610086419	3.75688082866529	0.26127584631418	-0.31949119459735803	-0.39560298501363	-0.19784484549860998	3.39164848229573	1.68012957969499	4.9677550110804995	1.79798774167343	-1.36367053777974	-2.39253120898361	-1.18800870688863	4.051806518419561	1.7352390365229198	7.99830648660567e-06	0.0780994521828536	0.178660433577029	0.0204543870980213	0.240333208858311	0.000173606750994672	0.0887381945197428	0.478154911011142	0.8635007107490803	0.691727566177539	0.8531184133229026	0.059643543443631424	0.8189478104968614
YIPF2	3.7503471847778203	3.45970566096791	0.191211830620298	0.0434347457689859	-0.19188828159113697	0.044622781874145	0.292679201636817	-0.0711852326589267	4.2686967143247205	1.2119060443062601	0.16503179887338001	-1.06380421102092	0.23856975011773898	0.323869804773729	-0.0552826642816561	8.55333606975228e-05	0.23113331932600503	0.8695713648054878	0.29242848796304605	0.812395250746874	0.7473610755415849	0.956129279327079	0.6798489471287797	0.9895025063232261	0.8917902395545122	0.9741440093540551	0.9739029278310704	0.9906275839245564
ATG4D	3.3452685772822703	3.07085129414226	-0.0296984214874295	0.201277781196284	-0.19750610903359397	0.31210246980053497	0.0318527545671406	1.80195429484331	3.47699388975093	-0.17249763054865397	0.702818716184918	-1.02599942028259	1.5563756059486002	0.032431601985488	1.74273048701028	0.00104550136209277	0.8637290587131571	0.48536462053256196	0.30973375690058197	0.125803213101695	0.9742544552422729	0.0874079410359013	0.9665752626546437	0.9479915278896536	0.8926516350180669	0.7987057350787236	0.9963793795396114	0.8189478104968614
EIF2S3	6.422472996166039	7.32081622966493	0.10148755191233501	-0.0532537246082563	-0.0736390631959708	-0.0992033360793459	-0.818547794700309	0.48895537386833504	10.5376543570111	0.718212691937636	-0.230708817663517	-0.457793282546454	-0.612188746354692	-1.05609634478447	0.613227767524034	2.09861503169119e-14	0.475903617748031	0.8184640292178861	0.649045472552207	0.543132790011245	0.295901438319921	0.542451044736604	0.8300834846175117	0.9825266066685425	0.954527876233501	0.9351401570850484	0.8675614748446137	0.8823141176733078
TMEM160	6.5331346517592	5.83589418669608	-0.003984556872550189	-0.370129959424536	-0.5213248805672079	-0.0825526808801827	1.32609670583852	0.35822057690211295	6.27120793823554	-0.0215509567650487	-1.23761039161085	-2.48840627553667	-0.392718669468468	1.28342838885521	0.29379974479337	7.69279377877491e-08	0.982890253170155	0.22152826178513002	0.0161387743580705	0.6961639502247521	0.205143222628018	0.7701033017161959	0.9957242821626728	0.8793164668302582	0.6665650753754824	0.9637650419632323	0.8177101528806067	0.9404475692290087
ZC3H4	3.7336484135644903	3.35504381330971	0.231646743825502	0.298782763792631	-0.24904900691601	-0.11770188929454099	0.310811697692287	1.44187947413299	3.8773462804722403	1.3761868092124299	1.0538215430537	-1.2896239808441299	-0.586252598264822	0.321267037081208	1.3348746174338102	0.000303340493572909	0.174776788722549	0.296931812219516	0.202999063373492	0.560291663387485	0.749320970470407	0.187846013056406	0.6194410499956942	0.9097100770221147	0.8593263869340606	0.9397431713908748	0.9740087215752158	0.8189478104968614
GMFG	8.818829032887631	8.7585300195831	0.115539565726071	0.219007111056045	-0.125201687773885	0.149276977895214	0.048329729871172004	-1.1210093122242801	8.130171259861351	0.7546780189643051	0.9870859889996271	-0.7285161574265491	0.940723032891071	0.040909791684604	-1.27802318879353	2.76825960216362e-08	0.453935431293701	0.32849368524876005	0.46964465471781003	0.351463182466697	0.967680078441483	0.20703480763331	0.8201801035260838	0.914029638501033	0.9233735981270383	0.8863827899794606	0.9963793795396114	0.8189478104968614
MAP3K10	1.52784046521178	3.9524990585348903	-0.243468832751915	-0.158946048044454	0.0584882210735315	0.351306007483742	-2.9041735482097994	0.678345773222793	2.79434542491543	-0.853357897860916	-0.331525852513217	0.18178707759616897	1.04152702442933	-1.8257232477921999	0.399861643034975	0.0073092659370999295	0.397451163942525	0.741605825396975	0.856470436307946	0.30254335795618503	0.07374954803850399	0.690928280538116	0.7917455127639442	0.9745292142056152	0.986049727891523	0.8709532781501045	0.6476729131976344	0.9219918739233594
LRRC47	3.74961520592182	2.2904383705430096	-0.16798164564121998	-0.28509774677319105	-0.0299576263429335	0.0706535832984942	1.8966027823190301	0.7736332019804251	2.20220726572941	-0.9130229651902572	-1.016812761702	-0.148118083449046	0.349741529944861	1.65244782388342	0.553998443183534	0.0488101399819901	0.36655529068912396	0.31435938409419106	0.8830031746274799	0.7279744920034659	0.124264730448639	0.582075366137501	0.7772329774797165	0.913571021991749	0.990631460853303	0.9665577053632395	0.75315333682366	0.8911463581815077
SESN2	3.991148371788	5.661029307720639	-0.12872283092010198	0.085089361009188	0.35767485850424396	0.6611645605574561	-2.5933418802457	-1.7200300897421101	3.35641591454587	-0.511767902644316	0.23497298783311804	1.30652942622756	2.5471150707691	-1.39581633821927	-0.9390158434725179	0.0037610192554547203	0.611022488855606	0.8152256145961491	0.19723652431536398	0.0140333922576892	0.17920048151398899	0.352195184749498	0.8884657969804653	0.9820114945457674	0.8549715878308816	0.6556950402685631	0.8040300201812299	0.8279335551731626
ATPIF1	7.03760427652055	6.5395594152023495	0.0404083933553574	0.17392080019792902	-0.150093321637948	-0.153961745275982	0.594958602744567	-1.06647668808346	8.01709117597984	0.322920118423156	0.94955905040584	-1.0741155369250301	-1.16298704188786	0.661324145490942	-1.2624272149628701	6.14489368949082e-07	0.748076070538711	0.34702784460165703	0.28783317179380796	0.250382914449766	0.5172726619266971	0.21256897447498999	0.9353704074009419	0.9182988791248063	0.8917902395545122	0.8547943692226063	0.9434844863433585	0.8189478104968614
MED18	1.76868454571647	2.861046954849	-0.465003085605366	0.35966626947107705	-0.22769308388620998	0.19033574406056603	-1.3892456006583997	0.838050689333587	2.04997480160758	-1.6508380294866898	0.76282893186364	-0.725342048237116	0.5768105689757421	-0.889006478662618	0.487171256019769	0.0455249890763811	0.10491728396168999	0.44907954084479296	0.47155748885789	0.566604844070845	0.378173713829031	0.628224427282114	0.5291287583371324	0.9410197251923031	0.923514583367895	0.9399122741381478	0.9065187217532639	0.9056053083789792
THEMIS2	7.028783337203901	7.39317588541401	0.0509537747031408	-0.279964769175771	-0.153698700680361	0.24071615065398302	-0.225971810845217	-1.80452278055046	7.95508722371175	0.377268071053122	-1.44116415249926	-1.0230192786514	1.7255346790533101	-0.221753402053376	-1.76327383841114	5.880993896428031e-08	0.7075454863567929	0.155982501298607	0.31113871667246	0.09071934694103499	0.826332083223682	0.0839700259696254	0.9226424334399106	0.8489527485069355	0.8927089353978154	0.7601364876186272	0.986139095454105	0.8189478104968614
CLIP1	5.4382840246041795	7.417000235130451	0.0623428514939816	0.0211912209181841	0.0875866841673661	0.144303446834273	-2.26699299460308	-1.57240020998425	8.55009494800174	0.36467685490345597	0.0778492410320083	0.45249393287188894	0.747385569103501	-2.33348264787946	-1.28236704667178	0.000153471103999205	0.7182850767997159	0.9382738371506619	0.653920554630245	0.45831624575325197	0.0566952590252396	0.20567606824902	0.92572271129101	0.9947076976215574	0.9550880465381799	0.9192994926008016	0.6146918293163148	0.8189478104968614
HIP1R	0.8054572477518148	5.741287219535849	0.189414703363399	-0.813343469120394	-0.360838997304706	-0.62333892656749	-4.6983189590408605	-0.519589539039792	1.7546418591483701	0.451019799982881	-1.3451973176688798	-0.750602625768265	-1.3608642504086799	-1.3055383737726498	-0.24074075259035602	0.09298561532169301	0.653911229692539	0.184918910897267	0.45637471384288	0.17983930515098	0.20329467236080104	0.8107380002422379	0.9063581993654987	0.8685419896078708	0.9211368935352048	0.826779666587592	0.8177101528806067	0.9522474905997365
ZNF317	3.0440824436469	0.908516556384413	7.41220031444285e-05	-0.0258063846124141	0.0176487464221374	-0.27586568493194397	2.49952246670221	1.8773343466752	0.8668737972483159	0.000408470581327323	-0.0931652588062346	0.08838731830719301	-1.3574099618516897	2.16716085186266	1.4725515325884	0.39958110909183003	0.999676067931457	0.9261563066128621	0.9300065413236551	0.18065539166432298	0.0460337494858649	0.14713721607153	0.9998694386007279	0.9947076976215574	0.9960697493612594	0.826779666587592	0.5956847249213442	0.8189478104968614
PPAN	2.4562481212668397	1.26459027868309	0.24026839017653198	0.32303627517539	0.31717933049911895	0.066267994763503	1.23772733431933	1.26315757124547	0.6357016655491279	0.8222512459803369	0.736790208194963	0.845561876810719	0.194686342750158	0.577213229038843	0.6974103355917171	0.5287391874848839	0.41482028724893605	0.464839676244236	0.40176797469972	0.8464447278723269	0.566665398316208	0.48883331343805997	0.798159430594985	0.9443879170787267	0.9117078852483989	0.9795024387190084	0.9489688006110587	0.8654337122591342
EIF3G	7.496649049324731	7.3538991149400905	0.243210569359491	0.0761102081281833	-0.04508730656352299	-0.0524164271783357	0.0931359094437529	-1.08939468323422	13.8862505158231	2.2821256152144302	0.441159859185111	-0.372987033968189	-0.435890606662004	0.157995972234197	-1.46363235074485	5.85128722120622e-19	0.0266860055491929	0.6609619262074828	0.7107038746066671	0.664755624793703	0.875083898891932	0.14943104427480403	0.33959000705236925	0.9714378959229655	0.9657674583141325	0.9589172024261766	0.9917243061004518	0.8189478104968614
C19orf66	4.55099877769571	3.24287969868422	0.0665360532194045	0.0371287424190453	-0.14744284113714098	0.21278939804975602	1.3156410882182201	1.32660571464765	4.83643281944538	0.52584589032593	0.179031571189727	-1.03241006213103	1.4585900407441699	1.77135726278003	1.51120518775379	1.2593502807552499e-05	0.601274462280075	0.8586222700145981	0.306751196854041	0.150809525594769	0.082476426067129	0.136908065742051	0.8844382978714734	0.9880624500170067	0.8917902395545122	0.8074404855156837	0.676237630217995	0.8189478104968614
DNMT1	5.23158247679889	3.8995865784287798	0.0027382927797968398	0.261213442346449	-0.156996790654667	0.0198687032217993	1.32871529208765	-1.27782044875806	2.9194018770146	0.0140235754630224	0.922720973003922	-0.7250949086855151	0.0958858798944244	0.9068986164418721	-0.7696933187459201	0.008464242616403791	0.988865966287141	0.36074632062496104	0.47170886635360293	0.923998736209953	0.37428761143439004	0.4451282793824439	0.9971353366583956	0.9200575928723331	0.923514583367895	0.991530047366708	0.9046113184782469	0.8527279340999074
ZNF426	2.4292206905052303	2.84040879418875	-0.328195549068997	-0.0503006269271358	0.34782909174184595	0.585008697934306	-0.8459189437225029	0.79064295621882	2.18610303050021	-1.4391210084705999	-0.146093107781648	1.38597172787772	2.36320939071852	-0.587434749169889	0.5571595947397879	0.0467020667075463	0.15694250823045802	0.884454030775664	0.17281833645965503	0.0219745398222096	0.5658067893237989	0.5798739574756371	0.597083473538507	0.991752854388283	0.8450742098804461	0.694774744112604	0.9489688006110587	0.890212795874611
SLC6A8	1.3623462683383403	0.008573398445972609	0.400362830130212	-0.0377554301340535	0.18429828647885896	0.110487074035117	0.923276678133515	2.4810802420140097	0.00295739520343218	1.11106171456892	-0.0749776766704381	0.449865956979505	0.284353002567438	0.29105118054866497	1.2424906927858501	0.9976741028369119	0.271803210771227	0.940546152745797	0.654715634300157	0.777338650989179	0.774140632138021	0.21986737810359602	0.7117414213445004	0.9947076976215574	0.9550880465381799	0.9706214035485241	0.9803111572507689	0.8189478104968614
DKC1	4.34465336728805	3.62652303955038	0.0938305235739225	-0.0095862221529838	-0.164942865370858	-0.113089004735121	1.040003858381	0.5979495220608481	3.3286633398033	0.554717952342846	-0.0384058076427889	-0.8596048271954431	-0.609540914817161	0.870759239326588	0.582845552968006	0.00366241244502197	0.5815143325123879	0.969528733587321	0.394031728119725	0.544999289035638	0.393398652580275	0.562629205652323	0.8762064342386108	0.9980153574640309	0.9117078852483989	0.9351401570850484	0.9115093482880569	0.8865511002751634
PLXNA3	2.04093683117931	0.233849554286648	0.252007851753704	0.564495323448802	0.159289005299434	0.0339505749539924	1.1963166774396998	2.25230862896389	0.143621728513776	1.00633320020366	1.50953373837217	0.549721824280188	0.12070249887451598	0.6689308734600289	1.4887324334422498	0.8871666951434889	0.31900968392990503	0.13770061620441001	0.584952909583531	0.904408284250395	0.510096768968668	0.14278676297075799	0.7493877386559881	0.8334974360163163	0.9465570950025302	0.9891838093971211	0.9430472159998771	0.8189478104968614
MPP1	6.30635251511054	4.16734817954387	0.42928523475968705	-0.132096977948261	-0.0198969810319542	0.0512827346266385	2.14213101347686	1.27145817392602	4.1246277315177	2.8543751196235094	-0.609778418905272	-0.11922151194967501	0.325724157291451	1.9321011416405502	1.29400587800315	0.0008824067225401631	0.00621898418527767	0.544898937787057	0.90556922197841	0.746006318189126	0.0709939271381666	0.20154501822053802	0.2169516542443137	0.9585780896110255	0.9938101338804212	0.9665577053632395	0.6415230263177303	0.8189478104968614
ZNF331	7.386683714252549	11.2710739780654	-0.0721226052666389	-0.5998930329380551	-0.0870824962792822	0.23163204458279896	-3.8827134474201204	-4.27414632109351	5.33950143897639	-0.231721791417882	-1.33353923629074	-0.25245274982351695	0.7171839927534901	-1.66951002638526	-1.77339940392277	0.000117489200481699	0.817682299740263	0.18869207458834902	0.8017061955920641	0.476682262768714	0.11592012265954402	0.0822355967877617	0.9554062970414252	0.8717443752678894	0.9776549742542565	0.9242024807852248	0.73870462366257	0.8189478104968614
ZNF236	2.9014242334933003	2.89681619483161	-0.32465839233697497	-0.46459376391058005	-0.0245071175614363	0.0230225643684676	0.41024015608476505	0.881911821972446	2.88212733323077	-1.6788825526982298	-1.5131230649569398	-0.11466398692172801	0.104670539082372	0.367548735871846	0.65729901320036	0.00964951838896788	0.10276307944152001	0.136587876967948	0.9092806018827142	0.917053296265707	0.717262313206116	0.513978128388311	0.5256321801662479	0.8320337843647536	0.9941449241899566	0.9901629174790894	0.9714709782728675	0.8736360324156656
LRP3	2.0089789685073303	0.696519218174689	0.38282936208867796	-0.7556713326350799	0.4905652972779939	0.24071620238761998	1.2114467829880802	3.1176508976998596	0.375620827489878	1.2616149636912601	-1.7169613549724099	1.41618896123043	0.72628785148953	0.593066031933149	1.71092948545693	0.712284044120848	0.21316239104951798	0.0924978826135521	0.16406577137776598	0.470990220600207	0.560916495611184	0.0932520230524752	0.6619050322406281	0.7885687906127634	0.8424614184526298	0.9229654315956692	0.9479919103773363	0.8189478104968614
C12orf65	2.5478057454450096	0.21003701996052399	-0.45817951914315797	0.405780741992073	-0.22827096731236898	-0.17331756814046498	2.5499373003171204	1.55358855839299	0.11760953549778098	-1.72501905858177	1.04152996399114	-0.786869122278145	-0.6055553569928941	1.3015731505405401	0.9417666770880259	0.9077660159520631	0.0905804438697786	0.302880231240018	0.43500398193339007	0.547578971572942	0.20903784174557802	0.35077825796138207	0.5038058271353277	0.9126418561710231	0.9179108619032471	0.9352809064830939	0.8180010461440839	0.8269817895523883
NOL11	3.17246362606471	2.0361904357917697	-0.0254597760630328	0.257773302190767	0.0241191704105202	0.0398637568483158	0.997776034843072	2.5099864181138103	1.49316515416749	-0.10674657654331	0.7083562542688221	0.091115528863225	0.15063864190225698	0.661550543853553	1.8883082375017801	0.158488372395819	0.9154691458236159	0.482127180925629	0.9278284218752528	0.8808550713179321	0.518708227046558	0.0646972260119241	0.9776242656410797	0.9479915278896536	0.9960697493612594	0.9862455453847343	0.9436980276277588	0.8189478104968614
UBE4B	3.8480603237742996	4.13766748404557	0.0154227022855849	-0.43252994252830995	-0.0667512808643707	-0.141017848277688	0.10092609773180401	-0.217869855982584	3.9798961799326897	0.0899399139793276	-1.7272905947382098	-0.355372994402878	-0.76578395377077	0.0882449981293482	-0.17253651550142501	0.000747021466908196	0.9286906260389229	0.0904316324141623	0.723799909056379	0.44736450127489097	0.930500687179572	0.8637112048078158	0.9822088895567251	0.7871395849442201	0.9678868782417686	0.9146981991347622	0.9941178010592203	0.9689125198708755
CASZ1	1.23984088071192	3.80222882286358	-0.298690014523565	0.291614289945577	-0.43302155397690706	-0.241103183290733	-2.71590278777573	0.30667116318077603	1.80682450443999	-0.8996893637761579	0.578158782875972	-1.1377235163765902	-0.6581539091013421	-1.1700893245425	0.17754225001301002	0.0852703972263071	0.37251454645506005	0.565848852482838	0.26056374339710897	0.513501944987517	0.25348813327994396	0.859786142511921	0.7809891492720951	0.958659789021604	0.8870383849814711	0.9329134584482882	0.844841435753203	0.968874098852413
HABP4	1.1897930447268201	-0.43699169668095	-0.068658454166502	-0.1077306206342	0.41681068636249297	-0.42334354868077206	1.7258946995159399	3.2349548209963195	-0.21879359672501	-0.19542873363855304	-0.19944754614962198	1.04958078422081	-1.06290765734294	0.7784161409980251	1.68514740564454	0.830138933407057	0.845914438178653	0.8427493702380849	0.300280841844572	0.292835434940692	0.448829141347036	0.0980872475549971	0.9643280724112533	0.9871998977441699	0.8917902395545122	0.8676653465109799	0.9308579406288987	0.8189478104968614
SLC35D2	3.11204694025805	5.1990422452162495	-0.243846634456336	-0.7783040310356679	0.320786503299866	-0.57775532738788	-1.36377658671853	-0.353675695434022	4.3192183816583	-1.08574368256659	-2.24093290611541	1.27417484356113	-2.24606421173175	-1.01949422079517	-0.2249519491974	0.000389022899790964	0.28339686813959697	0.0295389226653846	0.20929608683334697	0.0290647146638014	0.32034367130304997	0.8229262255220721	0.7222525101141622	0.67928681695122	0.8618613705383139	0.7062813205312937	0.8805884695374062	0.9560239337700154
PRRG1	0.8063233776265649	2.04190570243247	-0.0846345111374089	-0.16301420944088799	-0.673059774072616	-0.718820255549204	-0.7572978042041529	2.07811107289066	0.7262471774810552	-0.19354902875454802	-0.253527101026719	-1.3726434913687	-1.5227771829883603	-0.245074603751432	0.9443981804729609	0.478724490269622	0.847299337643371	0.800947944709453	0.17599608591745	0.134142221102847	0.8093704542862299	0.349425399071115	0.9647872349172198	0.9815285602852732	0.8450742098804461	0.8004458853119842	0.9841575152691656	0.8263060986028797
UBA1	5.74865761074034	4.10684548542959	0.277391579624556	0.13845735129425799	0.168581386430008	0.345339062046602	1.35761225456404	-1.2528154255316202	5.6065647922167505	1.98443922605473	0.607956583753497	1.06865288947626	2.18367517858068	1.6741301416434398	-0.89503049483374	8.42035407993424e-07	0.0525998835766603	0.545914220682145	0.290258305307567	0.03361132095424	0.100227945959132	0.374975656972426	0.4266741526651392	0.9585780896110255	0.8917902395545122	0.7170316839741081	0.711518188363878	0.8345241252278961
PPIL4	4.64321845183596	6.7133540716594995	-0.2700086896465	0.461452599411865	-0.21364592578931899	-0.10485523821206401	-2.16655267438175	-2.84503100177175	7.7790362409954295	-1.6541601481878998	1.80007616187585	-1.1607726662584799	-0.5676264921669399	-2.24211058739132	-2.10667906254953	1.91584220927939e-05	0.10515277747747802	0.0780550520330272	0.25191467831765	0.572779426419503	0.0472391340447708	0.0402411176757504	0.5292304624690652	0.7732041367631443	0.8870383849814711	0.9413047679413777	0.599364504906255	0.8189478104968614
ULBP2	0.9588397199335771	2.18392362189999	-0.0383434344286698	-0.8130525286173751	0.228315439002449	0.399597919467656	-1.3370108014600501	2.34725589828005	0.804685196412038	-0.0841251732103388	-1.21309192198172	0.45241604103588	0.8113453090505971	-0.44430887791296897	1.00434547011283	0.439777398044514	0.9333210612808042	0.23104280727781798	0.6532173944180201	0.42096321407522996	0.665550904866072	0.319985299861941	0.9842871529732691	0.8832829394972977	0.954842022644605	0.9075649103014429	0.9650713288726082	0.8189478104968614
AKAP12	1.57572576223519	6.47293351289513	-0.0440432293340093	-1.33291754937013	-0.7538001377529729	0.4421932294576079	-4.196110801431529	0.548679214652018	1.87038759958471	-0.0843922841522339	-1.80432475870004	-1.2122073972902399	0.772567631925967	-1.1123775362717199	0.19484977942029397	0.0721915923110468	0.933076345852765	0.0775573312692972	0.23102007345486	0.443502653657526	0.27418006976641396	0.8462980179766999	0.9842871529732691	0.7732041367631443	0.8782021517965801	0.9146981991347622	0.8568993347437697	0.964112914966957
SYNE1	3.51237608258385	5.86727117947528	-0.040130765824477006	-0.553061514222594	0.0294024860979253	0.14996785558293202	-2.16003944084826	0.37793142131537394	4.4580279167732995	-0.154358423772026	-1.3552391062	0.101112386621431	0.5133135684634891	-1.46638004758752	0.254743251739893	0.00046123176867175997	0.878117025047175	0.181484630415436	0.919932987732514	0.609956790081227	0.161697646699806	0.799949256239187	0.9720228990365736	0.8684593133260399	0.9955189451087068	0.9508307537959224	0.7940288995236826	0.9488322148532624
LATS1	3.51733155588453	3.82369444603928	-0.231883446209964	-0.0435751791031073	0.24697406845952696	0.34262771196558506	-0.5688472370851579	0.10908819070839901	3.3044670821245004	-1.24493868365429	-0.161120625860667	1.21437606978469	1.75004763777947	-0.44702180493517296	0.0839846232547126	0.00369121168453516	0.218870987716965	0.872668702272653	0.230255853509363	0.0862439913641218	0.659448132557874	0.933403482719419	0.6683930914267776	0.9901391387247696	0.8771929586743602	0.7601364876186272	0.9645311790225984	0.9861358098390716
EPS8L1	1.1821062539905902	2.75460050228656	-0.16923093807183298	-0.591162843062297	0.0802376239450043	-0.33690565965100805	-1.13459790342247	0.7634179270346741	1.0571313914519	-0.5263756656663751	-1.25727309250943	0.21751946274628603	-0.9677328983059008	-0.398479773189528	0.44082831764113	0.30097182072149203	0.600946191856365	0.214779973857315	0.8286799015328791	0.337993762684851	0.693382837219916	0.6612158725137901	0.8844382978714734	0.8760258744114217	0.9820447678943738	0.8856117099088807	0.9698206603140939	0.9162544366534054
LILRB2	7.927378433740669	7.738952695979849	-0.13635529209788302	0.19934148110382102	-0.0740158693739067	0.48876099836900505	-0.036601719157819	-4.24151743648764	6.07300771784501	-0.75947735935536	0.775644365477554	-0.37500434642438396	2.68176610164429	-0.0262369354745893	-2.28897544282542	2.7906972145055098e-06	0.451090246965863	0.4417376623834389	0.7092228799404129	0.00996511614462279	0.9792631900488991	0.0264315986100489	0.8183447341241862	0.9392812291199925	0.9654406950521555	0.6556950402685631	0.9965240355161593	0.8189478104968614
AAR2	3.24449273062534	1.13705845338603	0.111691733505752	-0.21843712807995896	-0.265657993601002	0.149170022607515	2.37404057401088	1.7236430214428202	0.8347807539912242	0.479297828808151	-0.624280442498078	-1.04603481446717	0.5888116833222751	1.58472768078192	1.04416416418303	0.414238320470377	0.634044305593815	0.5353306254449279	0.301180610312637	0.558587812632118	0.129043817470377	0.30139650475148605	0.8983373593818225	0.9570842405468261	0.8917902395545122	0.9396717729562573	0.7592889019661884	0.8189478104968614
RBM39	8.027613587678651	9.17433801632189	-0.0895405773274001	0.0165293107549499	-0.100424295976542	0.198284675709881	-1.19977090528561	-0.858000971145869	11.962913630924302	-0.690978373107671	0.0860591311461732	-0.6988497562834829	1.45200466971115	-1.4109584880352	-1.22059872553397	1.32849659265765e-08	0.49275984935083894	0.931766781554523	0.487890105203002	0.152679017920324	0.17934524252370398	0.227860222878089	0.8374893632751097	0.9947076976215574	0.9249956501173656	0.8092838479090758	0.8040300201812299	0.8189478104968614
COX4I2	0.290656833185636	1.86444865111623	-0.5911697841863239	-0.8215923254016791	-0.642792660344485	-0.26099580676559997	-0.855440805884718	2.63921533457997	0.6820227637721801	-1.08652564208561	-0.9546734544875279	-1.08046682510553	-0.429013649408035	-0.280179192010841	0.984546424369632	0.510665522584581	0.28752895579018106	0.344396633254668	0.288068295537536	0.6697436644356689	0.784643693671434	0.329496237038239	0.7271706651779464	0.9182988791248063	0.8917902395545122	0.9604265174538724	0.9817700757687149	0.8215895084110231
ZNF341	1.59269016443722	1.22967164392821	-0.586102707613912	-0.17731612583676998	-0.0881404368280978	0.192104201462522	0.395992693631236	1.9683914519957302	0.50759820483496	-1.31770676717781	-0.26370227639518695	-0.183479076195034	0.39870837483450106	0.147350775221645	0.7950588411943249	0.622900977636549	0.195655994346738	0.793147111617091	0.855427460851355	0.6917732053712049	0.885640218194458	0.430276426457032	0.643085706532892	0.9813546123543078	0.9859046261196152	0.9628554787003625	0.992722538874551	0.8487597516423406
GGT7	1.8207575211153701	4.692269216954849	-0.31244766893764603	0.11760087528910301	0.499757159628353	0.22237186682935603	-3.69949453740539	0.0076250405174169405	2.83740316491779	-1.02888370123053	0.250187849655486	1.43982119393469	0.646632054317177	-1.99902483069361	0.00439450990925841	0.0162897668124545	0.30890099238063295	0.8035111504845491	0.157408072922893	0.520785871977414	0.0677602848624298	0.9965109462525791	0.7415922032161357	0.9815285602852732	0.8350652720541897	0.9347688539122935	0.6353660860705391	0.9990643337759181
ACSS2	4.1140750911674395	3.1360167429205696	0.21307952747398398	0.239298286060057	0.43577315992477705	0.201329335638976	0.38769090245910204	1.7380325985374998	2.5389998771072	1.0385410598832	0.7822489325826121	1.90345563758589	0.9046351593651291	0.284588252746733	1.38113683601818	0.0234839525582163	0.304114185248495	0.437876725535533	0.0631963893854815	0.36993068336503004	0.7798545248216379	0.17328981292294401	0.7379054179187975	0.9379190782877674	0.7751398890387127	0.8910585377830561	0.9817700757687149	0.8189478104968614
ARHGEF9	2.4987965367788	2.1512262391228996	-0.433686855259372	-0.264983818575466	0.104779098328519	0.136959316391464	0.345401292196516	1.33594279023606	1.25928775854833	-1.54734333554258	-0.660345733902291	0.35565273495327293	0.47126724487052096	0.18388054126453002	0.782886209483554	0.224168665806196	0.128070658294293	0.512128697719696	0.723598997818147	0.639482404996097	0.856074400561005	0.43732551256259394	0.5702514279823586	0.9526996995206021	0.9678868782417686	0.9558222362079325	0.9892198534357572	0.8489400638998782
HIGD1B	0.25988147168430803	1.6090685193656697	-0.36104887312763795	-0.676991103270339	-0.46466430231898503	-0.14728060386710098	-0.983372703406822	2.86877581636903	0.588897791393289	-0.6760181347567881	-0.787934685361886	-0.795822816141545	-0.24339793525214298	-0.32342307557255795	1.05802054949318	0.564508960739165	0.506328388917427	0.434456897641654	0.431682495878926	0.8087084768169509	0.750655132109783	0.295033995941265	0.8413809043396528	0.9370739744262041	0.9168774926800413	0.973392150348974	0.9740087215752158	0.8189478104968614
ATP6V1E1	6.12224414944907	6.09460078965579	0.0593402014526515	-0.0401457497786371	-0.0712512155300221	-0.0330370446017578	0.217083576668353	0.497415348057049	7.33633066933457	0.5037920679007821	-0.23524610578464802	-0.532512097807959	-0.263991080060687	0.23899124569128896	0.710983138601903	9.61451403868277e-08	0.6165959482896861	0.815017841379558	0.5966990549706	0.79289830410663	0.812806805468815	0.480363016545581	0.8901725158969432	0.9820114945457674	0.9486715694701048	0.972293023677441	0.9841575152691656	0.8634626034402081
ZNF227	1.73195459951874	1.69589439386047	-0.549716392084262	0.420746694037629	-0.130703038708339	-0.239594877935737	0.00307237379425318	1.5564292269439097	1.45645086259801	-2.40752003713751	1.11628580014788	-0.524443139872951	-0.9061042625024541	0.00237808153426366	1.12090256784669	0.151397346726579	0.0197176819171835	0.269531709265096	0.602242512356419	0.369141811843561	0.9981118450712151	0.26757980018882	0.31615193959414106	0.8974417971055298	0.9488104546047201	0.8904307585040568	0.9997173235695593	0.8189478104968614
ZNF428	5.01122256155555	4.0686818695379	0.470781016168536	0.391272102888866	-0.0571031356916677	-0.24207300652268696	0.797022071321182	0.507569428829537	5.15484736429142	3.0401140507768	1.5156416080729398	-0.32120211934857895	-1.3210473776907299	0.9046040910382159	0.44912319116839	4.1649789712627e-06	0.0037269233272024705	0.135784017711127	0.7493698751679949	0.19238234482636898	0.369928707032548	0.655245579166054	0.18023887034094527	0.8320337843647536	0.9723259983121836	0.8314810366688843	0.9045535412127889	0.9136853480894184
ZNF141	2.4715092801237004	2.5397199429528197	-0.40388414073394396	-0.0446488954063407	0.0202434285273784	0.06848840320397401	-0.189419977195463	0.963212320792771	1.22476325209604	-1.12397420809518	-0.0843357616734944	0.0526894763727432	0.178781894991777	-0.0826974321824434	0.43874378513556606	0.23707420559440098	0.266502166736549	0.933132222637748	0.9581958473241899	0.858821355481983	0.93498704040895	0.662708472968453	0.7099057717308672	0.9947076976215574	0.9991952310729209	0.9819633350810018	0.9941178010592203	0.9165409400703531
COX4I1	9.95872786841771	10.158029425035599	0.353731437599649	-0.13224034290925502	-0.0541362942302223	-0.0665723478940422	-0.14966374609865699	-1.08866247329705	16.2306053796853	2.84964077512042	-0.676200301268657	-0.38834215376134096	-0.487711013026302	-0.214611414103634	-1.56514429737473	1.42809719292866e-10	0.00738698029340024	0.50200449705238	0.6996202841358629	0.627864727611765	0.833101707767145	0.12373404453455498	0.223170629394569	0.9526207839311657	0.9629800264988106	0.9552422793139852	0.986139095454105	0.8189478104968614
EMC8	4.46079418557105	2.86855004750247	0.11592693857543901	0.124072523384763	-0.47158385785233	-0.196945516449144	2.10461787805372	-0.139732016706066	3.52763607992365	0.7363660019428879	0.47412764815075703	-2.62949989372183	-1.05810530884059	2.3280946950084	-0.0998391418219158	0.0008972351612625961	0.464881743501015	0.637432575972961	0.0112749068134333	0.294993527259604	0.0239106785832926	0.920863463379894	0.8249043550077689	0.967218949841199	0.6665650753754824	0.8687654221182032	0.5006303396761875	0.983242462160371
GSE1	3.4689329350618303	5.26278625936062	-0.289752759861537	0.410401877837846	0.167310382867557	-0.12706601898772302	-2.09863544233062	-1.2727316550425	5.6206192381964	-1.4949252700087199	1.25361720465568	0.7666444260404879	-0.553665961275324	-1.9941953912553603	-0.854757509023576	8.008264138831891e-07	0.14109631430981304	0.21569758592795105	0.44682729295236295	0.582226879317584	0.0514900892051318	0.39668297752681797	0.5818545116876601	0.877188692783612	0.9206401295989063	0.9438749980076567	0.6110229225327868	0.8386605752014042
GINS2	0.642078382920077	-0.6386919601662889	-0.10526067750985199	0.357442654245674	-0.27153255878280497	0.0289286414457837	0.955638560190056	3.45439014916384	-0.328355161385891	-0.29623023759668105	0.64120131425212	-0.6921135187874841	0.07205276626982	0.44235422087944	1.84342379043993	0.7486872699144991	0.769105440524404	0.524422760335747	0.493968944912901	0.94284620360608	0.666128963442144	0.0710905826886506	0.9393000662270817	0.9548077812091098	0.9252968124496928	0.9943200177374376	0.9650713288726082	0.8189478104968614
CHMP1A	4.68751354376524	3.3309344979379505	0.17913712611401603	0.22392176224388802	-0.0676103510880823	0.38926569402765104	1.18526129740575	-0.41087337309943295	3.7991340823547404	1.19536834659731	0.9909993285244849	-0.405181744455714	2.39463555421927	1.2234586537613301	-0.32882854327973804	0.00217420117196265	0.23788807757286298	0.32660524463745194	0.6872495496935551	0.0203522077286668	0.24147394816221104	0.7436685975508208	0.6852373555243475	0.914029638501033	0.960309588518395	0.6889842742869938	0.836955805385054	0.9348771320465397
SH3BGRL	8.15030866004625	8.26043151817287	0.12660155987684102	-0.353119297684294	-0.35411675451343605	-0.14588687796625	0.44890851213796706	-0.22013885756754603	10.536943391212901	1.02287028443691	-1.95087545995645	-2.5585280554593997	-1.1200092073877699	0.518752355040211	-0.32428419968527	5.71578623989288e-08	0.31120761962973303	0.0568319385666525	0.0135470296547339	0.26805851256121804	0.611570453660265	0.747050468621857	0.7438595595122811	0.742894390350378	0.6665650753754824	0.8620373185377517	0.9552989935384414	0.9356572336048395
COX7B	8.47865662506578	7.904670443531951	0.26913888000520797	-0.31789869551563205	-0.275319342050459	-0.194456195908693	1.130723184804	0.712783073906964	8.09541189821301	1.93040511390749	-1.5779786642763503	-1.75278211364263	-1.33256141663957	1.05530494060593	0.961139227995208	9.173372451226939e-08	0.0591520939357962	0.12108237028381201	0.08566030281873599	0.18882685411409803	0.302666046524155	0.34101957787903003	0.4437901640647249	0.8178469179108395	0.7961131507369934	0.8307913463625546	0.8696876921927519	0.8243422787199981
F12	0.8254053061730319	2.88229034251899	0.0501217523138104	0.0395099853930895	-0.18130690561541501	-0.161775343270911	-2.40002588571802	1.19887001216916	1.3647794892046698	0.125434759230089	0.062724938621116	-0.39530255843964895	-0.35443285644321204	-1.01483593743901	0.5860924305847359	0.194040629047035	0.90072073936527	0.950240911472978	0.6945997056136751	0.7244782774317441	0.325233060336313	0.5604029683696711	0.9751077176409586	0.9952330409871213	0.9615929360972665	0.9665577053632395	0.8821853421604773	0.8858230602134821
PRR7	3.12864047237565	4.17938521987843	-0.540797634582589	0.000394166119353466	-0.0613537551329633	-0.0500478253996222	-0.806551396995129	-1.08225201602255	1.67844641887281	-1.46112278149951	0.0007380162848469019	-0.149959682583667	-0.1264809151513	-0.294569527136015	-0.454885671085522	0.10894175188845599	0.15012150402092903	0.999414205649014	0.8813884962518659	0.899868902044075	0.7710173966528009	0.6511342414973239	0.5919849088209432	0.9997446385319109	0.990631460853303	0.988785836829414	0.9802948990651256	0.9121661530122354
NFATC1	4.148800308683319	5.79902176532495	-0.49437800099108703	-0.298573613766875	-0.332636186925432	0.164196725781473	-1.20261909405691	-1.7556001817897	5.8368831282012	-2.7259652758780897	-1.08732299172064	-1.65097108323832	0.82570132442435	-1.08884622250682	-1.26837486508401	3.60714839071289e-05	0.00894020806245437	0.28220120833230394	0.10531857335887701	0.41282502695290296	0.292276817718094	0.21052921508053002	0.23416122930425828	0.9036419404440477	0.8071408182136243	0.9071611719425002	0.8662956286045203	0.8189478104968614
IDO1	1.24459128065188	0.39339162382192105	0.256881343968055	-0.557329852669759	0.5532714070953211	-0.35341291676351794	1.24085141764167	2.2131211740507797	0.13755087925267	0.540128466100119	-0.76396036337274	0.9663217533877249	-0.646284919164993	0.39286147376437397	0.8680248838455641	0.8927218700709821	0.591461278071474	0.44888480367023	0.33869256299809597	0.52113876272996	0.699545330175607	0.38952763984222905	0.8799072645822686	0.9410197251923031	0.90094460895382	0.9347688539122935	0.9707662460088265	0.8366888699667122
CAP1	8.28145419803998	7.4876509389326795	0.0400627816609049	0.0604541095248746	-0.13526336022304902	0.0393104340289663	0.957286932883712	-1.1423314430731102	11.5765625553795	0.35225466822756296	0.355926851167949	-1.07447143147569	0.325726174357019	1.3346057990028601	-1.55798947269035	3.80546539799565e-08	0.7261687977955631	0.72340210942858	0.28793874446796197	0.7459672528990141	0.20419744738351103	0.12543218178885	0.9274309239976457	0.9745292142056152	0.8917902395545122	0.9665577053632395	0.8177101528806067	0.8189478104968614
PPT1	7.67509971537634	7.33480812785767	0.0432481706666788	-0.39310524998734797	0.161959074190716	-0.188840741561215	0.7325408491287071	-0.519737803399351	15.162989774007098	0.449349836778647	-2.54533519064262	1.48548900705749	-1.7423024691756397	1.36368918401418	-0.8067473530493221	1.55617763363947e-20	0.6550831872981719	0.0139840641520937	0.143569968988906	0.0874834952582168	0.17865459910595	0.423558367420739	0.906653454679916	0.6070226820515625	0.8311495161480802	0.7601364876186272	0.8039740089084875	0.8463249730511018
RAB11FIP4	2.6564964417603503	1.90885752299959	-0.137078635674268	-0.22913353195972197	-0.0106355711955057	-0.2469979300754	1.15050718980312	1.46542536368254	1.4587720957340402	-0.551466453160963	-0.5561817852096379	-0.0379656182194829	-0.83644707967863	0.792326353390384	0.834159542410903	0.150759581820516	0.5837222088120171	0.5805187651157709	0.969863319494246	0.406805614644196	0.43184064741571204	0.408081305243073	0.8770968272529388	0.9601787286572628	0.999879624570365	0.9059994512273869	0.9252927918729232	0.8430065211508015
RLIM	4.581011597573981	6.01717206555569	-0.132458332177945	-0.056136735100979	0.281008691422433	0.537647281693417	-1.95062625231006	1.29603924168652	4.7265673474874506	-0.574112058159719	-0.16008736533895002	1.10007774342695	2.15569400941063	-1.37872665258519	1.1148210894139	0.00022863662243392997	0.568624726504912	0.873464598905044	0.27696670097933196	0.0358509289179886	0.18583399444607998	0.270155020967708	0.8684739529815771	0.9901391387247696	0.8917902395545122	0.7195159105225571	0.8086904633993617	0.8189478104968614
ABCB7	3.91962853546333	4.03018720508424	-0.101939929846314	0.138564486971014	0.17733629152518002	-0.21961037761432	-0.21869684154424202	1.8212385459811398	3.79446075372796	-0.558170605933171	0.506827751225337	0.885255633306868	-1.1078267193904798	-0.186095517847316	1.90045996592289	0.00157183955904498	0.579232899136619	0.6145546096211121	0.38034371305785103	0.27317133971769697	0.854520421692824	0.0630338559518484	0.8757924268804043	0.9637848466552971	0.9080617577783734	0.8636098271680593	0.9890776819188115	0.8189478104968614
TRAF3	3.66156693271701	4.94427992557174	0.17085570034235298	0.300772136286916	-0.313926881085716	0.12538388539532902	-1.43906912137091	-1.16312332184565	5.396790434223419	0.9145467474812329	0.94415693315801	-1.4590666909075503	0.559036591772213	-1.39639161662729	-0.773023675096854	1.7755184658052502e-06	0.3647334278048421	0.34954105445975603	0.15067879200527498	0.5785834313916239	0.16864484361477497	0.44307650384394	0.7755374801127803	0.9182988791248063	0.8322313290404701	0.9416239751144287	0.7958076182870543	0.8517194965578472
HAUS8	3.27308758580716	3.30550677456038	-0.489432697631625	0.623260064086733	0.344052946699643	0.484462365176834	-0.700049696572421	-0.661361796023403	1.97553991606975	-2.02536113409698	1.7851777793964698	1.3015762245823799	1.89962173718051	-0.38099715158629605	-0.416480599335818	0.0621422069385362	0.048087273172462	0.0805576995642599	0.19892279369592397	0.0633964584448603	0.7067794348096909	0.678818745620086	0.41300624605775116	0.7748240881488245	0.8574184935400138	0.7473085990044247	0.9714709782728675	0.9188625772995332
ADGRE3	2.71759499898561	5.09138324354249	0.0552675988483402	0.5503839594626079	0.348041202365437	-0.6960121075646861	-2.7109896423893196	-0.8573459280023981	2.8145157736320496	0.146381426088708	0.8533378302322561	0.791642909990176	-1.4864639125399801	-1.32005715578502	-0.320935193244748	0.0069245534624350295	0.8841973786628591	0.397462184913183	0.432235547197998	0.143312827968878	0.19271036392590898	0.749570970425753	0.9720619699666905	0.9271177163320858	0.9172149182939222	0.8045203322341228	0.8128580386984418	0.9358318995009213
MRPS25	5.03650064097636	4.02269015234338	0.143718279522308	-0.138639917828656	-0.0333871042622857	-0.0178761808948625	1.16682950102945	0.8006957150811179	7.728656653209191	1.4287541032920301	-0.8390807955699531	-0.291219152113168	-0.15295330032307097	2.01675016133381	1.09424622877622	3.8670089029261e-10	0.159171298666667	0.40533990835360995	0.7720648667802091	0.8790386662819609	0.0490014012814396	0.27898828718585605	0.601143881219072	0.9299459474490154	0.9767243142248427	0.9861862293298963	0.6072980060360325	0.8189478104968614
SH3BP5	6.28518258884355	7.650556993820031	0.0530654028384119	-0.3441007215196031	0.00882287178000933	0.35241516974503795	-1.3945107022589902	-1.04786289684325	6.5553299841654304	0.244113667002484	-1.03108275459373	0.0361347864426025	1.48510491597567	-1.07330847651184	-0.726926005098576	1.58201343268066e-05	0.8082713460368491	0.307499181425134	0.97133450913736	0.143674255182009	0.301190061535013	0.47061252199428105	0.952338439561779	0.9126418561710231	0.999879624570365	0.8045203322341228	0.869575216353906	0.860205440353121
HACL1	3.1409307846235097	3.2009676900311397	0.17972263243474398	-0.145725823432375	-0.20378458564728302	-0.493256417174305	0.367982275020977	1.99126432895297	3.4001590399049	1.04269942972351	-0.5462642057934579	-1.05180992041953	-2.50913943999587	0.35229733781729794	2.07781509726005	0.00405417831021319	0.302615381770935	0.587373231430783	0.29866917868570103	0.015324869682143999	0.729214310044501	0.0428033511110799	0.7368432842366207	0.961267404798623	0.8917902395545122	0.6556950402685631	0.972378155585465	0.8189478104968614
TBC1D5	4.858132971859519	6.50942579369148	-0.10622660018236	-0.41831712200744897	0.171443773369224	0.18762857753206802	-1.7255900997220799	-0.484114100629514	5.66036390046654	-0.572623012249719	-1.54335855067845	0.837908416212158	0.9586539855513342	-1.36098127331855	-0.40624966527103795	2.12389648737937e-05	0.56942586686486	0.12919283430144998	0.406032533470258	0.34232365110297097	0.188811569991559	0.6862692664890021	0.8691365789880975	0.8278620940011169	0.9117078852483989	0.8857817182069412	0.8106829306022081	0.9204662789743482
CAPN7	4.19729171353496	3.88524581713269	-0.303834609926904	0.0262972770527258	0.256588665717175	0.0974827980614557	0.0333805500385029	-0.589983742908792	3.01184386240635	-1.69382188351507	0.104591353587625	1.3471971552156898	0.535514795493471	0.0237838081828411	-0.443550742136203	0.0051875365873925395	0.0964644367553429	0.917134445208559	0.183953905076227	0.594731032138772	0.981162887694836	0.6592935499356011	0.5116182566501152	0.9934470762879801	0.8485307161378398	0.9460992323151783	0.9965240355161593	0.9153360662524536
RFTN1	4.359167377551859	5.944635840272619	-0.20428762938199602	0.503307143285883	0.08550568492399599	0.241598757726171	-2.16387001618109	-0.51203946599786	6.873769309181349	-1.1456712738826398	1.68577483871476	0.42527734750956797	1.1613289481057	-2.23093342887023	-0.433302423544555	8.614902463507409e-09	0.2572787718058	0.0979488513125242	0.672423654385859	0.250914857836132	0.0301105437037788	0.6666222871332099	0.7020649629249949	0.7918971655468656	0.9583082285706807	0.8547943692226063	0.537747798121071	0.9178551691326273
RBSN	2.93804259829585	1.76853498196163	0.0106893509059101	0.0904821506116565	0.50252621175567	0.0264861907979711	0.880996099114104	1.38594892193297	1.47972934390926	0.048449214977558	0.25451293633647604	2.03751700575603	0.103450827908039	0.6640977700667	0.877773183056317	0.15563058999529597	0.9616713711770691	0.800156045321272	0.0489753679042862	0.918018486233132	0.514601703769391	0.38423916670342495	0.9898846050773232	0.9815285602852732	0.7591240745146499	0.9901629174790894	0.9432896454409717	0.835321539533415
SLC6A6	5.66652573672688	5.97366452107694	0.21059375726662	0.156716451733024	0.315036050896646	0.42674019732508206	-0.899052549360615	-0.00720736456584875	5.72358035687819	1.11854328645876	0.5446512160625521	1.49696952555074	2.0904635747556	-0.775795327543928	-0.00606587391741562	4.34106875288644e-05	0.269040327494451	0.5884418077631429	0.14125047454092002	0.0415795638918894	0.449569571890159	0.9951839194213371	0.7104144810532097	0.9615448349429558	0.8311495161480802	0.720886523412766	0.9308719238291494	0.9987201868732378
KCNC3	2.54193733222243	2.59549744020319	-0.0790667300342736	-0.397015802420753	0.47675622700426207	0.30835296495109005	-0.284146959161809	1.29792514251212	1.9489079919928403	-0.31568613723417	-0.956430610057479	1.6879196262566298	1.05063401703559	-0.19158812216725196	0.7481735635789449	0.0568173309127157	0.7535290195700429	0.343366668863414	0.0975337584403647	0.298379757363454	0.848825601042748	0.45779187194441795	0.9369946592972035	0.9182988791248063	0.8059906714185621	0.8702538609380279	0.9873628146165869	0.856497035896008
NAPSA	3.40132684408175	1.57756087483467	-0.29875604238535103	0.936476733999024	-0.888854662215103	-0.428984248014151	1.90207219591847	3.3951402607140397	0.38874701016341	-0.8426459019442579	1.81436839245814	-2.14531726812258	-1.08687232758993	0.447468378948804	1.18096222876075	0.69938410913174	0.40364015928166097	0.0760249396039681	0.0370631257056108	0.28262756630542796	0.656445599459538	0.24342169842934103	0.794044973001092	0.7699906220975326	0.733922257696321	0.8672457718617821	0.9632377858174858	0.8189478104968614
NR1H2	5.63796670918401	5.4481832087764	-0.0623325945659204	-0.0704449566652276	-0.152165821977996	0.36230550155731395	0.134117021813397	0.968704298688615	6.91288789024626	-0.469268148751208	-0.358514829454048	-1.0388808350090402	2.5795663421485298	0.153926391825956	1.2810705996758402	1.98088125772184e-05	0.640937552740876	0.721522286866434	0.30398762019067604	0.012848535973691998	0.8801493307611871	0.205966942874318	0.9016273024460918	0.9745292142056152	0.8917902395545122	0.6556950402685631	0.9926412104335002	0.8189478104968614
PDLIM4	1.38377301355072	0.720728907448989	0.0279595484743424	-0.0158925863744677	-0.14370773174536702	-0.799368223381981	1.1924296382430601	1.24843890779962	0.167718625391185	0.0494511044730823	-0.0186837889610444	-0.224365971275887	-1.28944826965424	0.252484600050629	0.40121524574032297	0.869444986157638	0.9607535903972221	0.9851714489785729	0.8233691588056171	0.20330486735800896	0.804381196686769	0.690013018230878	0.9898734867907113	0.9984602504085253	0.9809679715299281	0.8362013071462019	0.9841575152691656	0.9216406104109574
KIF3A	2.10384210095798	2.00610697620891	-0.28702559991299	-0.342207794652483	-0.329968127624329	-0.886171891666638	1.09867148395024	0.8622232974283671	1.03224430774088	-0.847106928238633	-0.662397100078567	-0.8682145203294159	-2.3446157087238397	0.5114619863855859	0.435311040058586	0.32957419360806606	0.401002251200549	0.5111052122685821	0.389618259521701	0.0231348012483355	0.6198159109947621	0.665225906630214	0.7932587846593907	0.9526996995206021	0.9110743077386971	0.694774744112604	0.956900451819091	0.9175593186066885
MGAT1	7.84913918166727	7.140361457525179	-0.0287485038822331	0.0009902146264259462	0.0280172447983901	-0.0389959182584653	0.742724979054609	0.516873989655348	6.82913249659245	-0.21968757389280102	0.00537723629527178	0.19596347010856197	-0.294763245476612	0.65692312445125	0.700633527019648	6.15848877689484e-08	0.8270217978199871	0.9957320697755301	0.845447023357615	0.769453742503614	0.514895111051637	0.486750708398278	0.9582945856343409	0.9991152824370273	0.9847068364731331	0.9692137448655159	0.9432896454409717	0.8651283675271164
GFPT2	0.31142797296754304	1.2861354702935501	0.5269138861236901	-0.4152242663052271	0.59142168957034	-0.238253482792552	-1.46138353091679	2.71719659127075	0.36182304323663506	1.0470730137372701	-0.565199774119789	1.0408040938868501	-0.43602706653945	-0.37281884010833705	1.08433352324303	0.723575325411277	0.300003766499925	0.574556262896285	0.302955778316445	0.664708515326772	0.7151737904329429	0.28361708283152004	0.7348993640901317	0.9586867308285246	0.8917902395545122	0.9589172024261766	0.9714709782728675	0.8189478104968614
TUBG1	2.8421304758882098	1.62176192784471	0.21739026009317897	-0.0642265700121727	-0.206274902180379	-0.151884630917173	1.27218684844728	1.92183497393365	0.8656058256228331	0.8245150201242251	-0.16920279681177802	-0.690553009309822	-0.525333549572392	0.6242291604651939	1.08941458551453	0.39677259555440997	0.413507170977747	0.8663682253042859	0.492977633032557	0.601713172797501	0.538721948511999	0.281245138710953	0.798057817148269	0.9886842109204117	0.9252968124496928	0.9484982377460774	0.9479919103773363	0.8189478104968614
PSME3	4.83935184879071	3.67270677390729	0.161828403572912	-0.12185293872903802	0.0209705372154231	0.10296906566204599	1.26915998611472	-0.467796829390312	4.39515905547134	1.0882788762331401	-0.53662072201787	0.12699227921723	0.62900382239231	1.37499632876275	-0.362470746350481	0.00046279879765421394	0.282706515854491	0.5939463604155301	0.899544253224774	0.5321616699160491	0.1877808987384	0.7185330018081441	0.7219186336473428	0.9628418939197994	0.9928921268866775	0.9351401570850484	0.8098496140269694	0.9276629126521982
RPL27	10.341119623103499	10.5435257815294	0.22366302254755702	-0.25672533371576	-0.176010711531846	0.0444363256960148	0.27321762854400894	-0.8098619386479609	8.25534430730341	1.34342518009044	-1.06793324546491	-0.9271846776759821	0.257301174912704	0.196971536259203	-0.934035007338415	1.25502726351983e-09	0.18521415092753601	0.29086347838892895	0.358288411204359	0.798036287716821	0.844880519468869	0.35469759144554	0.634573000692364	0.9068246961278027	0.9040024207992073	0.9732606344452926	0.9870534244876651	0.8284367739265717
PSMC3IP	0.67781090479468	0.564715699364447	-0.143191249186538	0.34449594452379695	-0.35169718564516	-0.34659710665441495	-0.0991209153742147	2.3278797346455296	0.22999843495660896	-0.35716515769938295	0.577610403077835	-0.782359745979533	-0.7935350351111099	-0.0366200313017227	1.16259375827075	0.820670455289903	0.722448650297703	0.566205954414247	0.437703829927791	0.431228415438058	0.971147004510258	0.250407768137597	0.9267551442832298	0.958659789021604	0.9191487090537642	0.9129642641649511	0.9963793795396114	0.8189478104968614
AOC3	0.481334974029031	-0.972465407556244	-0.22263969317529	-0.06722424572750199	-0.9374673695385008	-0.287871214048921	1.89685011261017	3.7095514645319505	-0.348373414979634	-0.435762429970046	-0.08569524272796299	-1.6813917808995402	-0.514578280327781	0.613837898086661	1.44185863202025	0.7334995049609041	0.665401920307393	0.93206007397673	0.10076027398008698	0.609074284557446	0.5498298378010561	0.15545801907979903	0.9087568218751672	0.9947076976215574	0.8071408182136243	0.9508121706593314	0.9479919103773363	0.8189478104968614
ACLY	4.90061093264646	5.0461681621192005	0.0730299563423399	-0.30811905633099895	0.16570035921188	0.170400176762897	-0.0855219331617316	-1.2636354250191002	9.10466352139083	0.678432838476818	-1.7410148230912599	1.35529676490899	1.3763747319711102	-0.138819738544036	-1.2677005600215	2.8562270878901e-12	0.500564242742624	0.0877111192395676	0.18129539261539604	0.17471897687880097	0.8901393101767742	0.210662341785141	0.8407706828470213	0.7871395849442201	0.8462167802122365	0.8245497360862464	0.992722538874551	0.8189478104968614
VPS25	4.8797886935912995	3.4404193414588202	0.40672038297342405	0.3793364791316961	0.17328086696626302	0.04637554195407401	1.01577225983097	1.24195396870561	2.97868127750314	2.29530932162786	1.4537695914498001	0.861937555761323	0.24193873418287198	0.79985276796211	1.0680053215007501	0.00810227088956914	0.0258628318816826	0.15248833815746	0.39278499315237103	0.8098186855599929	0.433445540869279	0.290603847931643	0.33778694336602405	0.8479865315130065	0.9115333986233023	0.9736077408050419	0.9262582464271558	0.8189478104968614
RAMP2	2.35499475563344	-0.58751392856509	-0.132141562481116	0.24087246537464302	-0.798282006499496	-0.647359775459187	3.91546699128485	2.8750097901264398	-0.19763564439682	-0.250489023057669	0.29388807707824105	-1.38725008810554	-1.08976471856489	1.19601811661297	0.8455279775880659	0.8461750269585601	0.8034988093180941	0.770106643243017	0.173270443632173	0.28096456595359803	0.25092612434671496	0.40183990809974796	0.9506961401733004	0.9764375984647536	0.8450742098804461	0.8658855887582343	0.843398633790604	0.8408856571744368
NDUFA2	7.33789213774137	6.421409984093129	0.180073256196821	0.0884462429286564	-0.20116008649170802	-0.0322242225648914	1.09543505798415	0.4423780554861861	7.1306513943563905	1.27211157863021	0.425223542914758	-1.26662880505254	-0.21474418869315803	1.1022043177511	0.546412724975914	1.6604815021070102e-06	0.20911038678756402	0.6725274544494889	0.211074163041538	0.830836485840593	0.284695443843634	0.5871649375819991	0.6583036078957504	0.9730559088375405	0.8618613705383139	0.9780753356079762	0.8635732888316484	0.893420390249856
ANKHD1	4.20268207228518	2.8175461345576696	0.0117234619947901	-0.304867690916743	0.042691067669239	0.401206795330372	1.59290440837432	0.301943182120528	2.49947650249339	0.0573914141339294	-0.914699957668355	0.18545026546391397	1.7073576657066798	1.2812252601075902	0.170992824003827	0.0156976016708759	0.9544576745654351	0.36465374065728096	0.85361147767213	0.0938374412707255	0.20590974928661604	0.864906022676443	0.98832908361929	0.9202739816961145	0.9857320666928753	0.7638161457844779	0.8177101528806067	0.9689125198708755
DIAPH1	5.895599146852111	7.17779802719025	-0.27061783643306503	0.25848432256968396	0.0422773594008076	0.422671385337527	-1.71026456558027	-0.21101359191452698	8.18230017183214	-1.7148254968493601	1.08124680513744	0.24270677013347897	2.51419907569975	-1.7532064401668799	-0.242437827216161	2.00172313593567e-05	0.0929760499940507	0.28496684938111105	0.80930481269158	0.0151444808098961	0.111514206113366	0.809413268577506	0.5067341383787787	0.9037077373328135	0.9794526263569666	0.6556950402685631	0.7332579105125088	0.9518272904527995
NDFIP1	6.81340290385888	5.899447358205099	0.15925295395484398	-0.283930462899938	0.0747088396375559	-0.129455472784661	1.2697284036500902	-0.22978583778949202	8.29337239503574	1.13961481407105	-1.2577321711083798	0.469665516561305	-0.8129438296092181	1.6077955562065902	-0.22506226191855103	5.0680378998188893e-11	0.259771040744921	0.214217210450393	0.640595995851298	0.42002919253788107	0.11405401842008198	0.8228302154113929	0.7044554880796471	0.8758097046182617	0.9528671957397314	0.9071984213052625	0.7360631606946927	0.956018281375692
UBE2D2	7.01881205936676	6.264039214648651	0.0805770839340531	-0.0428181300523196	-0.274839168865373	0.00834627414358108	0.993018411822864	-0.7094031049045071	9.86583901102232	0.669339238839046	-0.231585586338992	-2.05764065179107	0.0637756647425734	1.4073070817115	-0.8431328896647249	1.2443050294436e-06	0.507221610731994	0.817814562342659	0.0456467776323629	0.9493986726073149	0.18756959856210198	0.40312642467271403	0.8413872609185851	0.9824718637985481	0.7516984912998924	0.9953750162617266	0.8098496140269694	0.8417619577004128
EXOC4	4.42357162781457	5.35186593137165	0.00906442740053469	0.0979556205504084	-0.12456511476231198	0.0604137907955393	-1.24015253708404	0.27804211508178805	5.216616046087401	0.0618126589991471	0.464430657065665	-0.776079795017971	0.394753782253625	-1.10969815935656	0.308837693176361	1.24717608846134e-05	0.9509554312833829	0.644432242323904	0.44131637079568603	0.694738204497383	0.27489989844605	0.758723533309979	0.9877274080813403	0.9683027172872555	0.9204327171102756	0.9631645297956317	0.857163122457596	0.9371686900647199
ACAP3	3.6256881173322304	3.2776167260625	0.176345388246364	-0.10994486403608199	0.6059887154058111	0.0230173672087305	0.0572204501009888	0.38231552796939394	2.6878641006290698	0.8506780223189878	-0.35002119060030495	2.59359682552821	0.10011507507472099	0.0424637601380133	0.24734775921091698	0.0192347997986144	0.399309516717097	0.727854328437455	0.0130291306671679	0.920645689749514	0.9667610542924849	0.805656220865397	0.7922577582936478	0.9745292142056152	0.6665650753754824	0.9906524096116017	0.9963793795396114	0.9506114039596864
C1orf159	1.7849535953751499	-0.937979731673525	-0.779435870103765	0.610813711068004	0.0386286655339587	-0.286950750480386	2.7987082573971405	3.03944100617519	-0.714383998771219	-3.24120510637994	1.55641613316186	0.15019174102706698	-1.04344773797443	1.94328818045073	2.02824265295917	0.478246929881003	0.00209938147325832	0.125793584103597	0.881205771881894	0.301661937274208	0.0575102495176869	0.0477737811552767	0.15727309860822672	0.8259113743906579	0.990631460853303	0.8709532781501045	0.6146918293163148	0.8189478104968614
PPFIA1	4.83932304246677	5.16829364796024	-0.0324183871569051	0.219596348054917	0.51329854767855	0.225409230233927	-0.9748455390101519	-0.10412583584664502	5.377512343928701	-0.211482286928549	0.9655759029963629	2.98708854788884	1.37350080270641	-0.91853479449389	-0.104954270625284	5.42844148714283e-05	0.8333566072701821	0.339030305614217	0.004345753893857779	0.17570631331873499	0.37047147387526297	0.9168262612766859	0.9600393302529304	0.915099907746307	0.6049118998528701	0.8245497360862464	0.9045535412127889	0.9827576840885025
TMEM204	0.99009403446309	0.323809776476826	-0.35710781140934006	-0.31210222297130996	-1.23402131852883	-0.42147648413251104	1.77688031152592	2.9589184939058195	0.14133866628303302	-0.812091468059552	-0.44713934624112894	-2.54952907035904	-0.8565201543575061	0.6989627077433679	1.2535930952052499	0.8890587248778928	0.421555666312978	0.656714056509025	0.0145693108616809	0.395743797792285	0.4924066101131721	0.21572485743765302	0.8023074924596493	0.9699048076674529	0.6665650753754824	0.9016956006003904	0.9391610369970034	0.8189478104968614
KREMEN2	0.40999985077569606	2.58520462192768	-0.46566652427964295	-0.61161557704147	0.242701994134565	-0.36813398228258604	-2.14114259041064	2.3173691334494997	1.0741406942932699	-0.960159974786402	-0.780225956704538	0.45824344443560994	-0.662927405748155	-0.796445807421578	0.935948963525015	0.287815554609433	0.34150487248847405	0.438864149024244	0.6487242331860229	0.5103622756460829	0.42946495224222103	0.35371039334838106	0.7646773328377271	0.9382612841207976	0.9544118467509374	0.9322171091757476	0.9247462832865995	0.8284367739265717
THOC6	4.58669316468291	3.5198983248883997	0.316925697523615	0.42601996525693203	-0.28077353692310497	0.0414403606222603	0.8779163800386751	0.929757244855183	3.9758853519084	1.82724293402135	1.47028007408446	-1.41973504908252	0.20327501832651199	0.8890526266071999	0.7695515019825641	0.000221617165997159	0.073517219682072	0.147628822419035	0.16176883327627498	0.8397289575578021	0.37814914903567	0.44511572533767996	0.4695475670866675	0.8440246822501997	0.8403929362812119	0.9786620528286915	0.9065187217532639	0.8527279340999074
TRAF7	4.81648626144571	4.60562165830012	0.17737876994381302	-0.28941987786010603	-0.12379780085805099	0.0921082671282936	0.24679911696134302	-0.6851170984547421	4.958119098194049	1.3675681695418103	-1.56666970691275	-0.862925366612467	0.684010280721177	0.24420804938587196	-0.6448168862367261	2.7908293244179998e-05	0.177502039367654	0.123763815295716	0.39224860138021705	0.49719481847437896	0.8085909740457299	0.5220418241489759	0.6213900576241055	0.822273584262319	0.9115333986233023	0.9306371256776579	0.9841575152691656	0.8746930905201609
NINJ1	7.728254820336669	8.07332482385126	0.158809099086982	0.46163144591372796	-0.404888873899291	0.177829672408376	-0.673613229497073	-0.600453462477788	7.00983593349673	0.8957249753407471	1.78206410358893	-2.06413792412366	0.961530689488935	-0.52990783283254	-0.625797472088343	4.2498831072301105e-06	0.374608469523239	0.0809861349674898	0.044112749691098	0.340948139840517	0.6033296686178959	0.53424334744354	0.7820454418895673	0.7748240881488245	0.7516984912998924	0.8857817182069412	0.9537895825759818	0.8787169909972672
NPHP4	1.81257323135644	0.991861801887326	-0.32979237383362797	0.5554868628189791	0.350444127364342	-0.23806742265491002	0.522629573616072	1.9695337834654099	0.8128203800635501	-1.45215504202052	1.52669488488745	1.4015281482281297	-0.907705863048598	0.38575394935544394	1.42714985198719	0.44223581895170005	0.162195675686093	0.133680824761172	0.174801361810868	0.368412741073104	0.710488283957312	0.159749220847858	0.6050589078799654	0.8315652182117229	0.8450742098804461	0.8894591730342949	0.9714709782728675	0.8189478104968614
MAP1B	0.6294082337247211	2.13164602529014	0.0984433233432995	-0.254804346133087	-0.41625153611270294	-0.940656798072938	-1.0158164298407801	1.08386481191228	0.562918084007737	0.19784050676672	-0.345778318562253	-0.735266504471202	-1.7397230909357801	-0.244022825343419	0.42863149221192204	0.5816082194601999	0.843960934910298	0.7310263147183299	0.465546582196458	0.0881942767168116	0.810141419063665	0.670100892195021	0.9636153883278176	0.9745292142056152	0.9221986017724138	0.7601364876186272	0.9841575152691656	0.9182157497934238
IL13RA1	5.7585236754131905	6.395954130599389	-0.11880822252973	-0.334420571929008	0.13740627165024302	-0.116537998183736	-0.41007834466136106	0.40215033972958797	6.98671320661757	-0.648500277816074	-1.12062827967063	0.6610231395903199	-0.554741143452093	-0.40247896086518	0.35274623596566296	5.71213958737704e-09	0.5195708560520821	0.267695485401765	0.511572681993546	0.581496590575015	0.6890136218385899	0.725732426170517	0.8460239770128786	0.8971879608675093	0.9272683398843442	0.9433373620868445	0.9694872428330588	0.9302549035061924
WDR44	2.9184269706664003	3.0412060966511	-0.43187617531259603	0.436539669872372	0.39757596821956603	0.10665587766923901	-0.5616364591466241	0.35872705954087897	2.84316276864623	-2.1431865871048603	1.39330665160177	1.8182481827564099	0.475239458202856	-0.472513031794478	0.264355258524272	0.0121338892450761	0.0381144270946285	0.169776079070587	0.0761939970037644	0.636645921048723	0.643009067925179	0.7925817075198671	0.3895958501724517	0.8554337844785215	0.7942401170338106	0.9558222362079325	0.9597544503393065	0.9476273754414377
ZCCHC9	3.9514601761380805	3.44192898325266	0.164935275452354	0.330617507994508	0.10546943686638902	0.0403088431094186	0.33058269928704903	-0.266884767768282	2.81938685870712	0.7280379570721329	0.921262357754806	0.4137999386034051	0.156320286192152	0.24319634544299698	-0.14844365308535998	0.0124076674088006	0.47083448505809394	0.36139300868338003	0.6812020926676939	0.8764018453936251	0.810803502750245	0.882589028737092	0.8274425075943579	0.9200575928723331	0.9595551277434774	0.9854374424674202	0.9841575152691656	0.9748540000132991
TOP2A	1.29767368206399	0.0663974058312765	-0.0780912821296736	0.699299284789315	0.206246299981753	0.438384172260642	0.0673840383637105	2.23439307877256	0.0209774595804482	-0.174073972088592	1.08632852046225	0.42114268253393	0.91425745346874	0.0193315653343241	0.9153765127544171	0.9837348178002231	0.862499932012842	0.28283229306421803	0.6754593970150949	0.365001211553553	0.984984633068743	0.36452348312002897	0.9665365616331408	0.9037077373328135	0.9586175250629432	0.8883169917450616	0.997121278300667	0.8307875638096713
STARD3	4.6982147392211	3.26142452412666	-0.0891069447206896	0.280960881538329	-0.0596957613279185	0.0739703502226938	1.37047420309087	1.14226218694453	3.83858747163679	-0.577585514145267	1.1875866102236698	-0.35264888510961495	0.435277871979266	1.45775245468222	1.12580807749025	0.00143234335211756	0.5665338577671579	0.24066992276816	0.726007230075202	0.665199195523184	0.163582684678008	0.265555264410113	0.867707412360098	0.8871550461822918	0.968005995235109	0.9591244214520326	0.7940288995236826	0.8189478104968614
RARA	6.14360977331874	6.628105357146049	-0.19608353314131396	0.23406089442618802	-0.16130118725832598	0.297163249395607	-0.664786587457706	-0.6013503852648829	6.70756995866607	-1.16665442635626	0.938185549139731	-0.871213534642293	1.66416225371593	-0.6075896280523441	-0.564581227638708	4.58730383646719e-05	0.24894575240916897	0.35282789515471996	0.387883720192551	0.102284697090593	0.555712706561244	0.574846204124025	0.6943211267562566	0.9185804310909442	0.9110743077386971	0.770009612562163	0.9479919103773363	0.8899523736634707
KHDRBS3	0.813754830873493	5.65840552648532	-0.139963861056883	-1.6921236841528502	0.36534813666280896	-0.314944656111479	-4.27783576057414	0.577241519174079	2.3483654707113	-0.390800792433974	-3.26076123562316	0.8996334155210741	-0.817005605334562	-1.61136665588635	0.32306942624559903	0.0306021522677693	0.69757309436537	0.00204912084118088	0.37255009369241104	0.41787653100905997	0.12266762533055801	0.7479712450980219	0.9194339764017381	0.3637372396106498	0.9060820208934433	0.9071611719425002	0.7506851945300361	0.9356572336048395
CHD1L	3.68478165969392	4.64050512331733	-0.0577996255602112	-0.19362699639292102	-0.0488990306892398	0.0114728979497804	-1.00124470061004	-0.523467303403076	3.89849373732703	-0.30416760678257104	-0.692083578065379	-0.233232069222785	0.056347291319940006	-0.764087138603306	-0.380558981807874	0.00101165600262497	0.762242964126562	0.49218568585292494	0.816525610280215	0.955288783844582	0.45366900354380496	0.705138089289282	0.9375863777478116	0.9507554241822895	0.980256159754895	0.9959066496498331	0.9316074486065742	0.9256164257147018
PEX11B	3.527541532717	2.81401632965061	0.3396168797216961	-0.0726147365683074	-0.271175115427403	-0.37520039899872293	0.904725956375121	0.688149700337274	2.13990163016728	1.7431909082122299	-0.25822436309297303	-1.25549415920825	-1.78769700585803	0.6321842400430071	0.49455467479314497	0.0405998585700794	0.0873517603461021	0.7973321634759291	0.21503378917855803	0.0799451160447006	0.531545796315775	0.623103721536588	0.49697328792231604	0.9815285602852732	0.8632257402042769	0.7601364876186272	0.9479919103773363	0.9041104397229511
FMO5	2.1850363458624096	5.530097942791259	-0.28712400764366997	-0.495259302630257	0.26255980994582	0.338631581884908	-3.5226184448418496	-0.45012988730626896	3.9483509382614397	-1.0186978959184598	-1.10328761974858	0.8339178901512779	1.0568337100813399	-2.23251200874272	-0.263034795888881	0.0100369622808294	0.318322140588002	0.27561069841681396	0.411741045670497	0.29558077150109496	0.068361835620764	0.7936048317026191	0.748688309417434	0.9012133933743594	0.9117078852483989	0.8693316137077115	0.6356262882407383	0.947733005551241
PIAS3	2.60415143457345	2.9521322892095094	-0.166144489184866	0.148645584342135	-0.131412907593588	0.0379242419920425	-0.410926015017288	0.585233855274246	3.0942225833513395	-0.936861437946557	0.53759970245439	-0.667886202526787	0.189814748805723	-0.38708147554655703	0.508280044755601	0.0117973407277112	0.35490247262254604	0.593357147134926	0.508360031352688	0.8502097395417209	0.7064000801590659	0.6134925683020811	0.7702392702988243	0.9626882384895075	0.9272677055939347	0.9797482099750351	0.9714709782728675	0.9013330083472194
PRKAB2	2.21120440074432	1.56140473740962	-0.552399325650651	0.275433908365567	0.275515623578324	-0.168887784806034	0.6506236740667061	1.55983239627187	1.0729521475205899	-1.9714543596871001	0.595379531677206	0.8952487119544581	-0.516489016652777	0.40338519791717997	0.8532314796504341	0.28834338977828194	0.0541088394566242	0.5542227064078679	0.374860132753556	0.6077453438821121	0.688351154990149	0.397520594913861	0.4288411055059164	0.9585780896110255	0.9066964064839028	0.9504341274886762	0.9694872428330588	0.8390066012467665
PDHA1	4.5797517935983	4.526763504848169	0.057904127487001994	0.225632168141605	-0.09175442852280401	0.11424622822995599	-0.126414766198995	-1.15380000193677	6.9383712423146395	0.446982363685323	1.0458001873756702	-0.6221746967690589	0.754404485876769	-0.17341102106696502	-0.998145913963404	6.8104639718668e-09	0.6567803121001329	0.30058479203342897	0.5365988237622921	0.45407582635198296	0.8630148143916709	0.32292106635204604	0.9071043451207886	0.9111640625799069	0.9350276181244156	0.9166740484210797	0.9905412749725552	0.8189478104968614
MCCC2	3.26819184255678	3.4928546314968902	-0.051030828403397004	-0.588485247831902	0.135331116573534	-0.231691155573554	0.318135983722435	0.395536166664875	3.0990235710887	-0.275784756070917	-2.17313184525948	0.6587246462879561	-1.15301671339211	0.256838917785948	0.30929154357042893	0.0061297215769197	0.783836569894353	0.0347093806899272	0.513112859136577	0.254338817265654	0.7999293014723851	0.758386069022197	0.944568971257853	0.6896527630577084	0.927694860564782	0.8551036058578629	0.9836969226469514	0.9371390158188283
ZNF304	0.753955092669601	1.4505785171177301	-0.3027083989458	-0.22923447698584304	0.30668840680190695	-0.598576132907519	-0.6346592392413879	2.6185183814875	0.847333459992493	-0.897087527086001	-0.4204671724994621	0.82464934461623	-1.53447494145349	-0.33192570808904603	1.46062279695871	0.41369338061752103	0.3791686061555479	0.675979645849982	0.41632718305848204	0.131231355159847	0.745564907042344	0.150271444980189	0.7843000976393457	0.9730559088375405	0.9117078852483989	0.7997290083458185	0.9735611652889911	0.8189478104968614
ZSCAN5A	2.4321856839784903	3.1308125239095403	-0.36453481778919206	-0.186148211238963	-0.421135314754981	0.146677695545547	-0.36582968573254204	0.5658808787066079	2.5633114924303197	-1.58300879902866	-0.517411399354533	-1.63163238579187	0.563783461121093	-0.268371474771046	0.38945464182152895	0.0204447337254904	0.12061780802252199	0.607181335323616	0.109986569518439	0.5753743785762679	0.7914400914084231	0.698575809038129	0.5576516177378962	0.9632398631788219	0.8071408182136243	0.9413047679413777	0.9819609068923317	0.9232039095510958
VIMP	6.61604436769979	7.71730412626531	0.0778339439761438	0.0805959838694411	-0.0102467515228752	0.097908445268559	-1.2270735282740701	-0.807482037429471	9.9226761370521	0.645791661336641	0.45274614915181705	-0.0751407319253946	0.761721749803908	-1.42903034545438	-1.1551041480899098	1.3205925120884299e-08	0.521309666469635	0.652740719599352	0.9403970911836779	0.44981871014159397	0.16904886440018	0.253434040813318	0.8465393352206392	0.9699048076674529	0.9963254906817296	0.9151402833598044	0.7958076182870543	0.8189478104968614
CHSY1	4.5601251521459805	7.75901102833565	0.0859932057441685	-0.311201916338997	0.33289761834667503	0.57685371320559	-3.46629439640822	-2.7897487734806603	4.77833037215957	0.318617633093998	-0.7616267616244781	1.0488535743713001	1.9294951391321	-1.9270090253057301	-1.29107888653673	0.000118458200911744	0.7513238510005171	0.449954341969316	0.299278662361879	0.0593217922259579	0.0666605840208172	0.20265033192260298	0.9363026451773319	0.9410492919039538	0.8917902395545122	0.7434343660118069	0.6334986425217957	0.8189478104968614
SNRPA1	5.1266219442052	4.36398769651307	0.275056443533484	0.289437159010355	-0.28066426751134305	-0.17849633732806	0.7785946648063359	0.260819214351211	6.10847650579566	2.06193066482694	1.39213258084636	-1.8720512580945	-1.18847545266965	0.97940962456885	0.281396584878562	3.82308876807959e-05	0.0456518937354843	0.17013708307058598	0.068044219236845	0.24017720126466396	0.34447356787251004	0.7795585434040601	0.40790785856287354	0.8557141751127525	0.7857370420137058	0.8531184133229026	0.8927801356514818	0.9436785138416826
LLGL1	1.49607032085468	2.00819238735777	0.27086496826127804	-0.784050356007192	0.106799055434978	0.277515567063701	-0.509717097093336	2.2915032468873195	1.3600256258371397	0.962597924102312	-1.66020805931509	0.329564289361136	0.8257667466103991	-0.307837615007478	1.33517217533102	0.17980374391551399	0.340291386897587	0.103009710048934	0.7430789812229909	0.4127826922691721	0.75945962584165	0.187749293573785	0.7644115074654534	0.7954375160211778	0.9713895316388687	0.9071611719425002	0.977576946664069	0.8189478104968614
THAP1	3.3062619914059197	3.89065539034628	0.0866168501880353	-0.042326488185959	0.21580876186223605	0.153235311554946	-0.7346043225273929	-0.00570410435718093	3.25656372718426	0.407112008564633	-0.129753456532747	0.8918516103793629	0.6418754679265201	-0.552983466000585	-0.00378534321046264	0.00663205154763497	0.685811804448379	0.89730157516222	0.377490734187295	0.523829479375439	0.5891643388522789	0.9969948240411469	0.9154531806167424	0.9926742607487271	0.9066964064839028	0.9347688539122935	0.9534161282143012	0.9991543327082629
C19orf12	2.59770084832625	1.772029803053	-0.170487108161502	0.553541582065523	-0.092014893401017	-0.335691201046324	0.684674872717617	3.47125988619805	1.43034883728485	-0.7058040641981129	1.36395244022766	-0.339933808081083	-1.1670497810904898	0.495519300812526	2.8817101213231098	0.15871540590111802	0.483521694467486	0.17857224090629198	0.7353024591794192	0.24861812506465397	0.6223621063248411	0.00577399036102489	0.834151429990274	0.8635007107490803	0.9700308896708587	0.8547943692226063	0.956900451819091	0.8189478104968614
FAAP24	1.46470287171496	0.9403951189260559	-0.0827374125844092	-0.271894028526843	-0.27632014345121003	-0.458549266967469	1.0077865646111699	2.55358207735621	0.628112720006843	-0.288811705933715	-0.575659555425822	-0.862498256406891	-1.3696934925901	0.605133021735645	1.49764791797054	0.537253977858382	0.774991310614198	0.567450728666674	0.394418166761394	0.177011845111934	0.55193641130561	0.140434755452075	0.9416022798941528	0.958659789021604	0.9117078852483989	0.8245497360862464	0.9479919103773363	0.8189478104968614
ACTR10	5.221881287268809	4.51003015641286	0.0544555889156846	0.0173660584465392	-0.107676806168523	-0.30132323876237704	0.9668057045986469	1.06327154992596	7.067391603284039	0.43331541287012204	0.0841823414146789	-0.754538533937501	-2.05364221542072	1.3622117941420502	1.30571012189723	4.25940931924876e-09	0.666612913585862	0.9332410388417349	0.453996074606058	0.0451546906842023	0.179117331944489	0.197510524440126	0.909023073323212	0.9947076976215574	0.9211368935352048	0.730555695915334	0.8040300201812299	0.8189478104968614
GCH1	5.53563974668125	8.20415154513849	-0.564975573527468	0.5772977865571229	0.0143106777143447	0.450065938365822	-3.05760256376522	-0.832196983856444	4.28660327567953	-1.6900935386457199	1.13628770372305	0.038872284764393	1.25692560990604	-1.43533605183129	-0.508457294954742	0.00171253979864604	0.0973292441928488	0.26152040525361103	0.9691473246199329	0.21462994266211602	0.17918081743325898	0.613333585125778	0.5132475206985048	0.8942191746165246	0.999879624570365	0.8375021348539496	0.8040300201812299	0.9013330083472194
LGALS3	9.07770746142192	7.336820911395611	0.581111687500953	-0.31082272030279	-0.223362693760713	-0.419222825100973	2.2109286956270897	0.160204975972948	5.31067619671082	2.76795540804876	-1.01795984210454	-0.95101377734607	-1.90417938047659	1.45311434857104	0.12980674153081098	0.00047036815365166505	0.00784251521639445	0.313907127775659	0.34611300304678605	0.0627761442355074	0.17738289596666396	0.897229954597113	0.223170629394569	0.913571021991749	0.9014735102734325	0.7473085990044247	0.8030927220488454	0.9786607602754823
PODNL1	0.55142381333119	3.2003509613753396	0.19153582313955103	-0.527476680977819	-0.00438315910201929	-0.0163625227279946	-2.94183123884206	1.85075574094749	1.2782232867365901	0.41983961631637795	-0.7496001728528321	-0.00845393032519337	-0.0319975130809977	-1.05529809788999	0.810998776201655	0.223163835665756	0.676537595340146	0.45711577389610997	0.9932946843204351	0.97459917382629	0.307881220669789	0.42113852878603897	0.9127214726947352	0.9424331121837078	0.999879624570365	0.9973423543521029	0.8704601144852799	0.8463249730511018
DNAJB1	7.37645402373494	5.714455935559981	-1.05037334952741	1.07340993999683	-0.00932672390251409	0.0211074216674308	1.49474935305572	1.30770860756744	1.2859105211283501	-1.87019727013156	1.3538267040082	-0.015619603202601999	0.0371234524192074	0.30766921016993	0.4319755627390379	0.21116848010477302	0.0673330496516585	0.18216509071412698	0.987600467992016	0.9705411670171049	0.76080874386832	0.667585060679089	0.4587935394273893	0.8685419896078708	0.999879624570365	0.9965890884675387	0.9779931562690957	0.9179628277690688
ZSWIM4	1.7785720446758702	-0.18104100051941	0.271783011076374	-0.16021553113734502	0.8043871678195409	-0.3548637900408279	2.09950412979473	2.52068518219614	-0.0844885419340569	0.859585777483155	-0.346437701257546	2.13757485940324	-1.00254987763979	0.898709291554513	1.4110579255684799	0.9332928150426041	0.39406912665586896	0.7305486461608911	0.0373679423808743	0.321016415072807	0.37557310693939	0.164403186623401	0.7897211596930809	0.9745292142056152	0.7358530456638742	0.87805430378682	0.9052348245097046	0.8189478104968614
FBXW9	1.9553592720331898	3.5644653445945096	0.23097049694801502	0.457756040787908	0.37609931252940104	-0.155513072701849	-2.44490796031198	0.518312221997869	3.159287448461	1.0234625242693	1.19708784199341	1.46040681804447	-0.569054912834174	-1.92165578873344	0.361200006093255	0.00265866953094932	0.31091948065098995	0.236807139151216	0.150311704152738	0.571816615799598	0.0602454093784211	0.719441969318317	0.7438198597485371	0.8870319898854404	0.8322313290404701	0.9413047679413777	0.6221921242782684	0.9278682624255868
RFX1	3.90956763010337	6.36625627113317	-0.753837043632265	-0.41076342789259396	0.176101142197542	0.15386205577356799	-2.1332589342522903	0.550357699606942	4.1746081537229	-3.16310708795966	-1.1843298655206	0.6605206138715911	0.6045808284746179	-1.27253748145415	0.4531062806322221	0.000391625625012646	0.00262986620359185	0.24204888769290897	0.511894183695334	0.5482121419968139	0.215091536521197	0.6523947798180749	0.16176932391697235	0.8871550461822918	0.9273795610700973	0.9352809064830939	0.8191710395729493	0.9128546742502266
ZNF20	0.8663623353522809	0.961475264607628	-0.13702918848983198	0.65367847241414	0.15284404226068699	0.23973166656808997	-1.1059329908338702	2.38237383374241	0.571324755934842	-0.420088918740655	1.1981210672491298	0.415262297092259	0.616825748303845	-0.5860800545701701	1.30514069104148	0.5702888628523809	0.676185140252473	0.23640826311137603	0.6796918140502272	0.540093657973733	0.5604067150074139	0.19770288447153897	0.912506094601712	0.8862335545227964	0.9594162088880187	0.9351401570850484	0.9479919103773363	0.8189478104968614
DCAF15	3.33028193165617	1.89452148561804	0.0121103736520266	0.111989299621488	0.5377941920166041	0.0365894288139859	1.03867713262829	1.6681188085123602	1.41136819714649	0.0624558313618454	0.405830183231571	2.5346686509055	0.18039863912222895	0.7096609743395419	1.23753065177501	0.171744348696733	0.9504446388536779	0.6866880325399399	0.0143669083313415	0.8575839721591251	0.48456437378153205	0.221721268709566	0.9877274080813403	0.9745292142056152	0.6665650753754824	0.9815965265244374	0.9379525650920997	0.8189478104968614
CC2D1A	3.36093663828786	2.52976880220262	-0.302014208026255	-0.11811625840184199	0.411395600999782	0.299197709364492	0.757864610260707	0.8332208399766908	2.26517993953231	-1.54790044714629	-0.40559345661232793	1.9476350422577	1.4209767362503898	0.615877251138746	0.602216744762569	0.0427256741267362	0.129174577464997	0.686842883876016	0.0583695186036592	0.16141028539029698	0.5490843861255229	0.5497486151719111	0.5708125274970518	0.9745292142056152	0.7727399971495126	0.8130784879600828	0.9479919103773363	0.8839153983213867
TRIM21	3.45115365915834	3.81569233226937	-0.33207511066062295	0.121572729499016	-0.0818699373649261	0.0335791286921475	-0.434058232774617	-0.147582880155692	3.5486673293613196	-1.87472857382368	0.47056571985705803	-0.42591318000557304	0.178589008020939	-0.36656640863465	-0.120545927837657	0.00204454675591886	0.066607769607546	0.6400457341142011	0.671985349205379	0.8589775862491691	0.717535334118432	0.904531220175119	0.4579928327677676	0.9679334716334942	0.9582913441324901	0.9819633350810018	0.9714709782728675	0.9795810177511776
SPATA6	3.60826581130552	2.31393824087808	-0.289758367165289	-0.531991598608653	-0.8838733740764859	0.000909046725548291	2.3602309804956003	0.0212750583933994	1.39314896560596	-1.24083042416991	-1.61565156336541	-3.5794534634385897	0.0037754902208382295	1.32390614221751	0.0132402602248046	0.17225892598975598	0.22049829457873496	0.11288190914041302	0.000787032100872091	0.997003329487679	0.19255559815613002	0.9894904531005492	0.6705150538506917	0.808006355431884	0.3990814917207839	0.9992207386096095	0.8128580386984418	0.9982759302248139
LRRC41	3.94464668059556	4.02106642497782	0.171041746408219	-0.12100576603136201	-0.181713963774691	0.0934872977423389	-0.0225958975331288	1.18895512457809	5.54720892047984	1.21720692702769	-0.515671802083667	-1.1330540212101599	0.562672967937673	-0.0279330873331378	1.2972348592777598	1.04052307161592e-06	0.229127974877151	0.608312016263676	0.262490212106033	0.576122785609407	0.9778245387703979	0.200388160958938	0.6783067112814408	0.9632398631788219	0.887449390271495	0.9413047679413777	0.9963793795396114	0.8189478104968614
CCT6B	1.10788442621259	3.0694755986164304	-0.36136567576915996	0.468356715646981	-0.6130474676360761	-0.663028968150296	-1.82964983294707	0.906560864903002	2.09526378162143	-1.17421723873053	0.889611650321963	-1.7609404309888301	-1.79802220165061	-1.1073811412324799	0.5206687009332011	0.0411320599300812	0.24576203474597	0.37785165815145894	0.0842433704924057	0.0780939169790202	0.273324844123605	0.6048508685749799	0.6916411039292928	0.9219193539066106	0.7961131507369934	0.7601364876186272	0.8566591913613564	0.9000664621718553
DHX30	4.633031011291671	4.01032649756952	0.213031902866045	-0.276327082855072	0.21009456844696103	0.13288087785796499	0.547386417538116	-0.47181394312844394	5.25786929363325	1.60131635651168	-1.37685182674983	1.41260291592081	0.916005074473527	0.6488249999464321	-0.42545158305598707	8.313388940531779e-05	0.11601161561838501	0.17479978443378003	0.16463238405994698	0.36397565672529897	0.525365037490495	0.672334430973067	0.5499242297884164	0.8599776275118794	0.842603715240933	0.8883169917450616	0.9462832929724798	0.9182157497934238
RAF1	4.9736901064425805	5.76296618011154	-0.15087353891584804	-0.14608568230815197	0.0847627776781969	0.264977744275056	-0.8064874669188741	-1.79438819348672	6.52066735319607	-1.00100517869951	-0.650743371226598	0.506449885288887	1.63788600306901	-0.824438342555771	-1.4187702716952801	3.50413838644787e-05	0.32172302826123106	0.518311861920882	0.6148503386525971	0.107658416348183	0.425159928857169	0.16224466875734697	0.7513452633602256	0.9538550635842751	0.9501169966709757	0.7798608446530125	0.9237491903319659	0.8189478104968614
PPARG	3.61023445937581	3.3862763478585802	0.120253494755565	-0.0300276514943536	0.00319032010262966	-0.16608532856724803	-0.0651408012948616	2.0159662892028	1.07882280422171	0.35335401557066903	-0.063687176742391	0.00831418125607638	-0.45924316957437	-0.0193479422994051	0.7721138815832821	0.289533411613852	0.7253836392131509	0.9494996538439109	0.99340044764946	0.648202496348802	0.984677192607034	0.44380820419073	0.9273683967058958	0.9951331063476739	0.999879624570365	0.9574377828599067	0.9971123098306699	0.8526229027376314
NUP210	3.9104820536594396	4.71686076049078	0.0863481183118293	-0.245615894475668	0.206285862669754	0.239282491022674	-1.03178492257312	-0.5197358176590959	3.71088960413483	0.42241812250084104	-0.827955943021407	0.9105623605179051	1.1094063211171201	-0.7382579221092221	-0.34360931593574395	0.00126983615851648	0.674500677659988	0.411740144410865	0.36685394100518504	0.272543551265889	0.467721929906948	0.732583397631153	0.911792880264354	0.9316334763864296	0.9052682089763746	0.8634659997966007	0.9356852935680982	0.9315672262770233
HSD17B7	3.08055072543727	1.12894810977025	-0.59200171855868	0.44196554793976	0.39259605398677505	-0.129184547080925	1.8996626969336599	1.3963360860759801	0.7306151620587289	-2.04482142336198	0.9362166942905641	1.2418500190561101	-0.38734531443700104	1.1151313165444	0.6581620391006271	0.46835749289892703	0.0460497757619649	0.35357388758360403	0.21997272035597498	0.7001123879891621	0.270021378258777	0.513394176511331	0.4085669045902274	0.9185804310909442	0.8654751620133455	0.9637650419632323	0.8542928942589694	0.8736360324156656
ENOSF1	3.77633315351381	4.22915866155816	-0.23998823174798298	-0.30108872454311103	0.12059117708039399	0.162615650673116	-0.439143676430436	-0.9066944563632591	2.2019649670921604	-0.958919785648759	-0.8647429560723409	0.448828129502751	0.627506103930886	-0.21010533021170702	-0.514392369043289	0.0362491506510995	0.3421938310633039	0.39150085948198204	0.6554908937621711	0.5332725432142971	0.8349537096880331	0.609230940981145	0.7652335822077161	0.9253029450072717	0.9552402146022538	0.9351401570850484	0.986139095454105	0.9000895837721433
EMILIN2	6.66211176747817	6.844872335814719	-0.0716130491683101	-0.0356591375646546	0.300789118285981	0.47905202487797	-0.6470437801850589	-1.48334770215453	6.24646656862094	-0.42207861517554796	-0.144947329611692	1.6172418417972498	2.74843899911775	-0.535910457072214	-1.1759961841809299	6.01466035885141e-06	0.674742207232148	0.885345832375905	0.11200965979579901	0.00830744849355519	0.5980235602234749	0.245110790903699	0.9118834849004008	0.991752854388283	0.8071408182136243	0.6556950402685631	0.9534161282143012	0.8189478104968614
SLX1A	2.08962679093991	0.9085538847081059	0.30808564780205894	0.27545858316824895	0.680624040381794	0.363960647773304	0.289089951230454	2.00153293791619	0.45269317409231397	0.8895767078019191	0.521241850963608	1.72752180605003	0.939599209586458	0.129555701558201	0.960841185448089	0.6577828202053521	0.378226222370662	0.6045698547610711	0.0912965709612834	0.351858790565305	0.898615325037386	0.34118442644768104	0.7839575691121006	0.9632398631788219	0.7968046950203226	0.8866058951193707	0.992722538874551	0.8243422787199981
ARFIP2	3.76592536346167	2.7101015667620096	0.0336064223196408	0.49360330556224896	0.25906226660562104	-0.000689844948907451	0.623900301507344	0.200832181199735	3.1638671194113797	0.20338689461223997	1.80239322905609	1.39519376228347	-0.00355198577344706	0.655370075638788	0.150104104650367	0.00262401844269463	0.8396419815645809	0.0773944732714535	0.169003683544023	0.997179789080121	0.515175001907046	0.8812745587246479	0.9619489035432802	0.7732041367631443	0.8439472029799243	0.9992207386096095	0.9432896454409717	0.9747236299402011
TRIM5	3.0437687798870496	3.6300750867084197	-0.48179136641877296	-0.197609753030249	-0.24703835956370898	-0.0651803732817368	-0.0938865724071833	0.13733676130281097	3.2953729106055403	-2.2752430389579303	-0.592684958613725	-1.06019182507965	-0.27249317552991503	-0.0765781803334418	0.0935846074245359	0.0074498813869409404	0.0296984652087375	0.556151433290292	0.295932510495516	0.7863532002639719	0.9403092795114542	0.925813681285364	0.3564862298859563	0.9585780896110255	0.8917902395545122	0.971253220687049	0.9950719201055785	0.9842809209819151
TRIM22	5.74833565251184	7.479067568216231	-0.35058824502758895	-0.43451960471130996	0.0175452032607203	0.0760533541341882	-1.37919122593723	-0.733429781540692	6.84464495438249	-1.7766472865053	-1.4655383689228303	0.0805824943223067	0.35854124485167294	-1.13603130157512	-0.6025875630667309	3.88828671621865e-05	0.082080054505295	0.149204276164706	0.9361148527315509	0.72142365120333	0.280041241588153	0.5494634586702241	0.4852901909324911	0.8456695860225533	0.9960697493612594	0.9665577053632395	0.8617283100654601	0.8837706158578116
RRP8	3.4231512657167595	1.41442842419299	0.0138551341856005	-0.015299158016281999	0.0810053804936327	0.11419193021884	1.9986311607963503	1.5170063067238502	1.1321107200344198	0.0685085604044254	-0.0513078575873261	0.365611767050823	0.5224442709962279	1.45705246334658	1.04962373589381	0.273021830691386	0.9456574909955581	0.959289932510605	0.7162719883313579	0.603630827514027	0.162265242235935	0.29890894495442605	0.9867423404407264	0.9969133253410445	0.9678868782417686	0.9492026236619951	0.7940288995236826	0.8189478104968614
TIMM10B	3.6902141610258696	3.8446231125178905	-0.37143501569310705	-0.293821011626055	0.46214069453825607	0.206649600225745	0.18590000203328896	-0.0631075294943782	2.61855196731637	-1.67906741240452	-0.9028637698549479	1.7851981414554798	0.8452583919734621	0.11570756358480601	-0.0396599956001474	0.0144163777654067	0.0992642176384595	0.37106482842758903	0.0801779120908483	0.402020847139294	0.9086633564158979	0.968522864580361	0.5194815193626421	0.9202739816961145	0.7942401170338106	0.9038867052104561	0.992722538874551	0.9941740682347002
EFR3A	5.185526040051769	6.3059772432438805	-0.20946612122654895	0.0246579188919968	-0.0320841572430089	0.170695978904096	-1.16135549600821	-0.884584148846298	6.65524104340341	-1.16811299983329	0.0883879699011381	-0.159974966020638	0.859561702864097	-1.09955102396702	-0.716927670213865	6.43216065415844e-05	0.24963352188935298	0.929930834277762	0.8736759954622421	0.39406018720763103	0.296439393785609	0.476733563132258	0.6950188262204159	0.9947076976215574	0.989427437470919	0.9016956006003904	0.8676145465606101	0.8626484301563786
PTCD3	3.53958448165711	4.2737261911411695	-0.266147628556124	0.23957832555443398	-0.0903676188793579	-0.34994377065668797	-0.606640671181572	-0.5331351062773221	4.0942965648664	-1.390504919117	0.8184421170679559	-0.432066060426438	-1.64008797863801	-0.5243573131703789	-0.383993223106076	0.00127861106621207	0.171355657800521	0.41708422524739297	0.6677951969241851	0.10714126680637101	0.608426404197645	0.7026103542356539	0.6156142787074386	0.9332178683929632	0.9579062644907638	0.7781031744843251	0.9550240353849719	0.9244954853561398
IMMT	5.14007646327343	4.8264296928810095	0.0696782402817926	0.0384134007091642	0.0338825116962067	-0.0968136178822189	0.41879016772419697	-1.42786174025053	5.84002321157612	0.46145727184583596	0.165942065688234	0.200683045408105	-0.579640652720564	0.45616372280179	-1.06848521751167	4.80780831101746e-05	0.646692794647909	0.868882408948847	0.8418527405200759	0.564709440300546	0.655078395190871	0.290458738575449	0.9039090578469334	0.9895025063232261	0.9836511239974803	0.9397431713908748	0.9629806691166771	0.8189478104968614
MRPL35	4.08986789708619	3.07119894769694	-0.0169737294260432	0.08743738006924702	-0.169633537169629	-0.23812232345635	1.3056903463123999	-0.0146914206191182	3.8795531697916203	-0.11125929943889999	0.34514608685676895	-0.979912736692619	-1.3195864388873502	1.4832753042306297	-0.0113376835967183	0.00030122686860869103	0.91184744683632	0.731404026078016	0.331754931440514	0.192866441065212	0.14415520802421303	0.99099826653612	0.9774564024297524	0.9745292142056152	0.8984477939529995	0.8314810366688843	0.7785148891319043	0.9982759302248139
ILKAP	4.38321359189216	3.2023172523564907	0.10773629707618	-0.0659701354664738	-0.164526057050066	0.197953536002871	1.2539374941537	1.50220892853996	4.12093134552102	0.7636411019279058	-0.304353310901271	-1.05314328456169	1.27194643861533	1.4568173875409698	1.6645086723224398	0.000665020511695115	0.449250814931451	0.76213388369801	0.298014479689101	0.20917540487245898	0.162054989618198	0.10218165522525599	0.8176913739559409	0.9754372883852663	0.8917902395545122	0.8367927213535767	0.7940288995236826	0.8189478104968614
PER2	2.7737803428506	4.97401700580235	0.348311334528804	-0.13271823598374	0.337252363388489	-0.0475751433249774	-2.54380035110235	0.679498708667884	3.71369911622934	1.5885508694160402	-0.400234860596942	1.2987296052191102	-0.190422218406361	-1.72546370975799	0.6082851737231371	0.0014088133272380401	0.118344045940584	0.6908035987872719	0.199904380522397	0.849759957188568	0.09719373562252599	0.5457235557880701	0.5538064483402807	0.9745292142056152	0.8579702965265066	0.9796876092990533	0.7054993140943886	0.8824809846331457
RAMP1	1.3303872180637	-0.09795055101424198	0.32586024715994394	-0.17007654314546802	-0.7295913830833609	-0.5790794187880021	2.01489504439744	2.3662375243409	-0.0224259883743959	0.581005226046473	-0.207474703514225	-1.1406408738456102	-0.9432696700876569	0.42152908055901	0.755830694938952	0.982405695644467	0.563808443566514	0.8365220569878921	0.259349211447529	0.35013818844282896	0.678934625702509	0.453312279435668	0.8666181965743603	0.9856728333182555	0.8870383849814711	0.8863827899794606	0.9673370612869264	0.8557083784792362
SCLY	1.51566240739755	2.1017986877161	-0.0284736161050279	0.0613694770142594	0.5283669265494029	0.496207246531918	-1.51535322318315	1.72305483066832	1.2991870171783602	-0.0977138899931747	0.137192391969371	1.62359203240175	1.51789980952698	-0.840951839512073	1.04899867442249	0.215467312049472	0.9226244980267149	0.8914445338904509	0.11237666470138499	0.135214908879501	0.413778583810231	0.299134300555722	0.980422740218304	0.9918289704707015	0.8071408182136243	0.8004458853119842	0.921071734274757	0.8189478104968614
PTPRE	8.04026138321562	10.7131115988332	-0.365487769232786	0.285377475690051	0.21475521632613898	0.554169155534308	-3.3953376378201603	-2.2617344555841203	13.084424817437801	-2.2716910793404703	1.1495519020078602	1.21485069241085	3.2213036950598903	-3.71743290654503	-2.47134480553231	3.11402648205202e-08	0.0283784276430046	0.25579909717652305	0.23066705193870002	0.00222438926117967	0.00303384470455199	0.0168407619259092	0.3497542670793223	0.8942191746165246	0.8781240038674374	0.6211983270470403	0.2559697809041613	0.8189478104968614
RAN	7.6697396125259605	5.62908958887695	0.444365106373026	0.0392784841727737	-0.405385013757122	-0.38264340139876	2.5124837809268104	1.1882438153186898	6.521455323262531	3.01400666517769	0.179047965866788	-2.45821894665383	-2.40460929415902	2.62905107089777	1.4318597386363798	3.64014401844678e-05	0.004076606856676821	0.858635379800048	0.0175931892780974	0.0198716055262107	0.0219260555082314	0.158284863617039	0.1861669835331972	0.9880624500170067	0.6710387651750634	0.6864648546499745	0.4879406522035571	0.8189478104968614
PRKAA1	4.3189177959002105	5.87314998208457	-0.148383218416578	-0.142027337427121	0.316367292923415	0.204175377578517	-1.82201339278446	-1.6099762936495101	8.01311171740106	-1.00366984079149	-0.580905200499224	1.8842511513204199	1.18841701480821	-2.21993963572552	-1.27256370191979	1.38587527402837e-10	0.32027620793556105	0.563862758729737	0.0652368366622264	0.240173820350543	0.0308948226521177	0.20894410578498698	0.751184006920455	0.9585780896110255	0.7796802211609869	0.8531184133229026	0.5408414683558124	0.8189478104968614
CARD6	3.37647323825315	2.3865578056077097	-0.42210199751460403	0.284285411838493	-0.283170467453757	-0.0997869283306794	1.18593338714021	0.44390134375521706	1.7253613487501898	-1.81333693917277	0.827656788220751	-1.12383112784153	-0.39743210071405605	0.778226537745948	0.275772869283341	0.10449844902991802	0.0757920113676267	0.41194498976996796	0.26648341119040697	0.6927250070303829	0.447291347581937	0.783859547478356	0.47448532093969964	0.9316334763864296	0.8887788283019493	0.9630169903177709	0.9303902227783474	0.9446614676125157
RAP1GAP2	3.8231677752508504	5.05162097018715	-0.0958226932758066	0.0904097976858992	-0.000261060446260233	0.438631669621156	-1.5940776064723403	-1.1564443534856002	3.81071670256425	-0.3821534423546071	0.2333034138769	-0.000941349977295278	1.5857987178998403	-1.07926704759478	-0.612817672211381	0.00162555600034055	0.7042451254875821	0.816489057981216	0.9992531480700229	0.118972190176256	0.295976781298378	0.5427605257772801	0.9214512739419354	0.9821606661965868	0.999879624570365	0.7933534268456572	0.8675614748446137	0.8823899771118064
CLUH	2.84815945665313	1.86526086822333	0.554868162944769	0.31798008434211894	0.375000535632459	0.157240219134002	0.18348814512210498	1.37741190252079	1.2238321200009599	2.11860312452408	0.79002140253721	1.2601602468039599	0.53470950884969	0.10870138083287699	0.7708327723330239	0.235406586312157	0.0394178121916085	0.433299054680805	0.214315709146975	0.595174978121268	0.9144652179519391	0.44439844203459494	0.3922271090164187	0.9370739744262041	0.8632211172960996	0.9460992323151783	0.992722538874551	0.8527279340999074
INPP5K	4.37587541893319	4.69170419220271	-0.0732451848582778	-0.10098777617295099	-0.263398535703759	0.250501270005873	-0.354265301119805	-0.990149351391716	4.3356360968236896	-0.41034264645624297	-0.388034534331246	-1.3592323235408799	1.3346702998390099	-0.29689441119627397	-0.7174137274806149	0.000354215906070808	0.683289532907459	0.6996689594632779	0.180124256746298	0.187975496537452	0.7695309576976239	0.476444853952379	0.9147102987628829	0.9745292142056152	0.8450742098804461	0.8307853914813963	0.9802948990651256	0.862521964471875
MYBBP1A	2.34847658762062	0.289231674737081	0.47601546487289204	0.21656893156220303	0.127898976186569	0.0849091791651857	1.5950072390907901	2.59130669370126	0.16675305439874402	1.7349037669922	0.533559018343016	0.418299766476459	0.280000412601516	0.838323398526783	1.49121283672152	0.8691101370456321	0.0888690139186452	0.596066638974994	0.67755097833765	0.7806133580202059	0.41044114438694107	0.142127332686859	0.5016947354341649	0.9632398631788219	0.9592190043127209	0.9706214035485241	0.9184307908598565	0.8189478104968614
RPA1	4.0049593741514995	2.87221759299057	-0.0981175579060194	0.136127270174421	-0.510991408988185	-0.448649780362489	1.7016067506863002	0.0530187308615942	4.4784457047550195	-0.7875333566674609	0.657008855707193	-3.62118860668507	-3.0321997076500695	2.38756814025727	0.0506600349927249	4.2559418918971205e-05	0.43461462074690504	0.514129322532044	0.0006744973597161	0.0038105080186380796	0.0207037154984529	0.959794319501019	0.8076777991314866	0.9527364033010687	0.3951812893725682	0.6556950402685631	0.48267873997870986	0.9911382462924917
SERPINF1	3.2976614637927204	2.4153387290093504	0.6173257558512111	-0.000862631445811963	-0.323840265508707	-1.0226163664791	1.6442353146622	-0.371273410733027	0.915089510866302	1.7757178274689698	-0.00166187157603471	-0.773158924598388	-2.54194783088837	0.5734423641748321	-0.152133619533634	0.36744069284135705	0.0818547522538486	0.998680945532216	0.44303096173114004	0.0142409744117645	0.5700293264945799	0.879693632059334	0.48468558879872975	0.9995355973290133	0.920518063886037	0.6556950402685631	0.9491352618236245	0.9741744160345078
UBE2G1	4.64693586652625	4.7553681508266195	0.120818525757889	-0.0287660102565269	0.330431708354969	-0.0781620632446554	-0.18697920897567605	-1.1050624647796699	6.72940733552384	0.878187645252616	-0.126734294315774	2.10783241413273	-0.486349513272742	-0.23749758956826802	-0.8911038249210791	1.4565724894445902e-08	0.383960541232986	0.8996490501143679	0.0399804233462615	0.628802802803783	0.813222303581986	0.37705830760240294	0.7855146634619503	0.9926742607487271	0.7516984912998924	0.9553596108807348	0.9843296984948349	0.8345762957178249
EEFSEC	3.5788514490196697	3.95741021996849	-0.040672363046193004	0.160787656472171	0.14671605292524698	0.10936591631111098	-0.8130025288334329	-0.027452540644464	3.2370367915736002	-0.209571025032281	0.5647627544277399	0.683538523917314	0.527170242450673	-0.6052431703573149	-0.0198256491399433	0.00389965278616735	0.834838689796744	0.5748404991164711	0.4973789919829821	0.60040441933657	0.550837028843509	0.984261468613215	0.9606937686605748	0.9587202403918309	0.9255889681133422	0.9480140064213323	0.9479919103773363	0.9969078923557656
TBC1D14	4.54397634782816	4.17133216988391	0.132686345823144	0.021876266868496003	0.234390521407108	0.3737446496993429	-0.0712967651258163	-0.4447373111111861	3.0561477162211204	0.606192993535454	0.067907112538503	0.961372102324467	1.5974741133124097	-0.0474682422165792	-0.25034828951003896	0.00826523154537245	0.5471139003238129	0.946140627239362	0.34112563927229606	0.11640621104153501	0.962750501548111	0.803350836542935	0.860807065025837	0.9951331063476739	0.90094460895382	0.7933534268456572	0.996100381725232	0.9502049817292504
TMEM128	3.5577092390566802	2.3948070285670298	0.185756244468768	-0.0843649914820113	0.0156114124118548	-0.23561211154082498	1.5108538823708502	2.26591745169872	1.6697635817109497	0.82239084787187	-0.24848368916970398	0.059279610153037	-0.9211336234783621	0.960685119721345	1.75162614246691	0.10882784069974301	0.4146832652389721	0.8048174671455771	0.952962340347667	0.361396727680595	0.34574426016938203	0.0859227759584853	0.798159430594985	0.9816239610918207	0.9985126904132967	0.8883169917450616	0.8929660257152611	0.8189478104968614
COQ3	1.28359587925131	0.449930986918751	0.6114676947804849	-0.300202978160171	-0.12960828967187402	-0.59859689368538	1.0348812044184699	4.69477721920668	0.25347106154374105	1.81515376226818	-0.5262723181342479	-0.33708453897175794	-1.47682562558157	0.522609067054005	2.82404773386507	0.800923250692899	0.0753825565316853	0.600980324214978	0.7374364995899251	0.14587105472658	0.60350931135615	0.00674934127992813	0.47424824084501355	0.9632398631788219	0.9703079855834437	0.8049270248767908	0.9537895825759818	0.8189478104968614
PNISR	6.511975757321401	5.91140646849561	-0.0523977741177323	-0.0897157576280567	0.0139705066844624	0.0191094526008522	0.885495767322768	-1.1368217136391798	5.46287015360055	-0.368347223796269	-0.44085164859797205	0.0885077366530639	0.13009488330207902	0.759016766442227	-1.25045742358944	4.7330712884667606e-06	0.714210609035119	0.661384547854215	0.9298391944605029	0.897054309025117	0.452127948592955	0.21709908767451502	0.9249079552832851	0.9714722685949349	0.9960697493612594	0.988785836829414	0.9316074486065742	0.8189478104968614
SEC61G	8.0370251793032	6.95781586427032	0.39235139546255604	-0.102619685919719	-0.16785771275281	-0.160280347824354	1.4039994359980699	0.570460709443055	5.420172747462031	2.01846192274412	-0.362039088931132	-0.7663628065736021	-0.7810648423758649	0.993158180191115	0.515689727816191	6.50299707910157e-05	0.048817000266595995	0.718894226451806	0.446998809374081	0.438473883934619	0.334847205887405	0.6082995853382149	0.41577910604986795	0.9745292142056152	0.9206401295989063	0.9143948344189609	0.8894625897129993	0.9000895837721433
LANCL2	2.53286535100721	2.58329724679304	0.16262226562619597	-0.0287886255917893	-0.136037359256285	-0.719401194749733	0.28685608254126393	0.877224964710293	2.1536651377168	0.748613723948001	-0.0853449961363592	-0.5556187742592851	-2.89978500629313	0.21555148644155497	0.629521368892764	0.0481254075643138	0.4578008367118979	0.932337267726403	0.5812196188770191	0.00549631141812566	0.831995322086953	0.531860645498228	0.822269787378356	0.9947076976215574	0.9455557313422565	0.6556950402685631	0.986139095454105	0.8775773995029298
FIGNL1	1.29196683729967	-0.5768218821233101	-0.30114039255370195	-0.0258196727977669	0.29773511432990196	0.0401518219624245	1.6372918114332	3.5391934400061	-0.322289197725426	-0.943715342987749	-0.0493839438231488	0.8430281630414019	0.108162830671065	0.8283040452565141	1.8530225742571398	0.748551079638086	0.34976454486228103	0.960806222751127	0.4031492274501479	0.914290951664292	0.41135790149636403	0.069669030357998	0.769401156252703	0.9969133253410445	0.9117078852483989	0.9895081513527964	0.9194678031242721	0.8189478104968614
GRSF1	5.34685775178566	4.61600072369721	-0.15719526832023	-0.0553174174649911	-0.41840682744713703	-0.25111252790756894	1.30252115230343	-1.3762930299925	5.81206237674371	-1.0825380044603001	-0.25134307481136603	-2.62197637385127	-1.58155734715137	1.4801043531339801	-1.05928547221128	3.3477152972275504e-05	0.28477364013953493	0.802589499149418	0.0117721631121034	0.11993431332469301	0.15868299548958403	0.294568962933403	0.7240005643919128	0.9815285602852732	0.6665650753754824	0.7933534268456572	0.7936664597341242	0.8189478104968614
JCHAIN	2.75526507924861	7.96778699259424	0.47469387415257397	0.841394211196548	0.5612476053276949	-0.571633108037857	-6.194683651468529	-2.51992307169058	2.18072533840076	0.6925760577033399	0.7500118514640179	0.659619041154036	-0.6768380008081171	-1.49500535565563	-0.5486387222139539	0.0483698047980406	0.491954938741957	0.456831616306113	0.513178999498225	0.501568604532416	0.15478647962161	0.5856815963673679	0.8370013445486285	0.9424331121837078	0.927694860564782	0.9317918771860293	0.7914779560113427	0.892805875158445
ANKRD17	4.482426773922191	5.33745036608751	-0.17670949508124698	0.563852760911063	0.0108071600105165	0.371942274461307	-1.49845457759826	-1.97722853377219	4.4741920706359295	-0.9196136712667661	1.9734367724750101	0.0516758707241941	1.84697379307438	-1.1374359056835601	-1.3177937617693798	0.000304161140304677	0.36211942415767895	0.0541477661000387	0.9589896602541809	0.0706883238589347	0.26917028208490806	0.19358551607409696	0.7748757394825714	0.7327605284086539	0.9991952310729209	0.7534162456796958	0.8536251206257593	0.8189478104968614
UTP3	4.11938156810885	4.517731233954691	-0.00963526864774987	0.0410045734206307	0.2172587523336	0.0943646324231484	-0.529730283058535	1.4259537657686001	3.7164844010581803	-0.046729288363539	0.131794218621714	0.9318433017454519	0.416435342808548	-0.393296109860338	1.2921456379666398	0.00264915058486955	0.9629161418019209	0.8956996732663091	0.35604163129796706	0.678859452950281	0.699881979342766	0.20213724098009803	0.989908114444165	0.9924153190733134	0.9040024207992073	0.960544527019682	0.970781979553399	0.8189478104968614
ITGB4	0.694452873494132	-1.69311387969675	0.143476726661386	-0.47212353982686	0.19245770272597398	-0.539806766900427	3.1167156853622298	1.84570960659861	-0.497341265982825	0.36790360429772295	-0.809639527848047	0.42185580390053	-1.2663450868656299	0.8495213104805659	0.8949602338487092	0.622636100355556	0.7145515667123321	0.42230532339035204	0.6749731443838249	0.21167074133315	0.40118579186266495	0.375014682977527	0.9249399700523128	0.9355773286770475	0.9586175250629432	0.8369255000706539	0.9152365129144598	0.8345241252278961
WBP2	5.62777087583231	4.60499325380413	-0.12218136069514599	0.23502150006476802	-0.0803074660441896	0.08714260062748	0.969305900301007	-1.4229108316007302	6.033182674842321	-1.01160102621596	1.33495851801502	-0.606283581026762	0.6868785021688659	1.15341740724335	-1.32967784705734	2.2363814589718398e-05	0.316515542051667	0.188156779679061	0.54703354112811	0.495340989958127	0.265467282374819	0.189737703995065	0.7475841064201374	0.8717443752678894	0.9377066020999639	0.9300457160881772	0.8510755149747024	0.8189478104968614
H3F3B	10.766598316859401	12.1268624348138	-0.15121685395637602	0.411106811335158	0.00890938404401875	0.00315814059186138	-1.61380124707519	-1.1285471394576	9.46047271022144	-0.7283359816585341	1.3447833937976297	0.0387087067827908	0.014565772261376998	-1.13716431443547	-1.1316175226374499	3.8816722771537704e-07	0.4697502505685461	0.18488501456457998	0.969274892956985	0.9884365743610329	0.274889020313041	0.26318662581851004	0.8269701249314592	0.8685419896078708	0.999879624570365	0.9973423543521029	0.857163122457596	0.8189478104968614
UNK	2.92777500100684	4.439021587276191	0.103795789173155	-0.20143871278948397	0.34492322904250006	0.0448532258979071	-1.70628067283341	-0.13000984595910497	4.48764149420525	0.530476808337111	-0.613700312184959	1.53195551556341	0.191036036088617	-1.53502624906227	-0.0910824145497202	4.12652239309776e-05	0.598083773070067	0.542141133779685	0.131713580451771	0.849255847702476	0.13095840860479402	0.927783912747888	0.8827937841822239	0.9585780896110255	0.8223700155031859	0.9796876092990533	0.7620745147384981	0.9845049322267947
TRIM47	1.24571569473977	-0.44328838686641603	-0.159311742749771	-0.373772998836343	-0.121188781386096	-0.5269697470932	2.44866672680525	2.9689225492259705	-0.194725306804565	-0.512486452242284	-0.822929146630683	-0.335945821270594	-1.5409300379561202	0.98529800049962	1.7586544454950699	0.8474042203337601	0.6105372959462161	0.4146243921643	0.7382900522274971	0.129723205828315	0.33418194370268894	0.0846359734063419	0.8883386480676753	0.932271204542677	0.9704483685751524	0.7987057350787236	0.8894625897129993	0.8189478104968614
ZRANB2	5.155955930628981	6.43280353262537	-0.36068440388358297	-0.0263554789196423	-0.24266842472561198	0.182116301361022	-1.1587856265197	0.290401371925174	9.10108228311215	-2.5063815096792204	-0.11371335248751199	-1.5104727100064599	1.12049733339935	-1.4668968763067702	0.35261699996170404	4.6613589888182404e-06	0.0189454057783261	0.9099274787355749	0.139040703158442	0.267839355760411	0.173956038562124	0.725832076422144	0.31387032816881444	0.9928249785555442	0.8311495161480802	0.8619172834353116	0.8012226038480161	0.9302549035061924
EIF5A	7.17904722996621	5.52761241127524	0.4302998150199871	0.429797531995319	-0.264369015665168	0.42688032010751703	1.24563412360439	0.567278680940897	6.422369682406	2.51529698426952	1.54564245294718	-1.36647423523339	2.22128689451228	1.3025547040068701	0.52824558975994	4.4459515378344805e-08	0.0150860684212382	0.128374219820602	0.177784784832014	0.030797750436006	0.198578235579854	0.5996200883158079	0.28866846286353093	0.8278620940011169	0.8450742098804461	0.7062813205312937	0.8165113781531327	0.8980386090620086
KDM6B	7.06805113233975	12.3443345007698	-0.24839544132671	-0.248819722036469	0.015031040921293001	0.283487051271504	-5.46290769885924	-2.6771104670762598	6.587143395887161	-1.0281524842446201	-0.7130062735257701	0.0553125107989974	1.1260307339226399	-2.6922967595747997	-2.1905423651362197	1.09639961649141e-07	0.30886854506543604	0.47930550264584293	0.9561127356929499	0.26575475776985197	0.0100944585873443	0.0330987621259946	0.7415922032161357	0.9478805779295404	0.9990294452551071	0.8608150013675462	0.3959147044837414	0.8189478104968614
CLEC10A	5.26908891464276	3.7912950538732497	0.15426218637042902	1.1192963062776398	0.10821504304646098	0.357806603077561	0.7138363768409031	-1.03785649536628	2.05096766953834	0.5571517600169971	2.7015830308408795	0.33991874937092104	1.1872249680218898	0.351060786146776	-0.43294128092873296	0.0544158021225057	0.579862741532307	0.009507501117420821	0.735314746971209	0.24082251906268898	0.7290781559491791	0.6669514102570561	0.8760258783013082	0.5607154757731296	0.9700308896708587	0.8531184133229026	0.972378155585465	0.9178551691326273
GPS2	3.89919606755434	5.32649858841882	0.058792301512529996	-0.12449104601566902	0.4359559209768111	0.195804435527094	-1.746957554948	0.482264922282515	4.72081488739118	0.26310511116313	-0.334265658334627	1.71270136245553	0.7426703635553481	-1.3839328807857	0.33640169060178005	1.8723709231621803e-05	0.7935296207584742	0.739549832683842	0.0928418021102545	0.46108847881935405	0.172405980012693	0.7379482486041129	0.9468470926572667	0.9745292142056152	0.8000250331435788	0.9195675074879026	0.8009560476799396	0.9336824479268366
XAF1	4.73401286568299	7.89325789596851	-0.520933263953813	0.0566167819986145	-0.447404371167878	-0.00196091740025535	-2.8092906922068197	-3.3875131655089104	5.70343947096864	-1.75365309831316	0.11407778249300302	-1.32262168393204	-0.00562039959812323	-1.80568193194981	-1.28034987641672	5.955606554473479e-07	0.0854981378635849	0.9096240531057191	0.19186171326244897	0.9955375211984301	0.0768716916599704	0.206214912402741	0.49337932954853597	0.9928249785555442	0.8549545040612798	0.9983519166549991	0.6585043794013482	0.8189478104968614
DLG4	3.07669793453443	2.1315341820415803	-0.16087854389984801	-0.307511966295707	-0.41682957821531497	0.246138264354448	1.31515899843722	1.3394639003833502	1.6530285831571103	-0.747421814998489	-0.978616376846388	-1.79161486846941	1.07420899918516	0.928960177679069	0.9259211746735441	0.167219860311152	0.459152563737175	0.333602940751508	0.0809250758627202	0.287845089772565	0.397619798977687	0.35917362576181705	0.8229043297071965	0.914109802287886	0.7942401170338106	0.8676653465109799	0.914116607082795	0.8295746063739718
HRSP12	2.8995364024574704	2.82508461761706	0.14463248343051002	-0.722269880258885	-0.296544915849125	-0.48845036665717495	1.06653551304572	1.0406392697539901	1.80515903520447	0.540844763554107	-1.77080491790977	-0.961060731730399	-1.59440754661727	0.617382987500231	0.578642536405624	0.0865264258089669	0.5910208742238571	0.0828123403070287	0.34134740962614396	0.117030206598181	0.5434840410334221	0.565413975612406	0.8795927014916481	0.7781400447909951	0.901067052688442	0.7933534268456572	0.9479919103773363	0.8873234803536111
VPS13B	3.7581434120583097	5.24063888890267	-0.24704072665922	-0.0131819312630502	0.43114817807900396	0.0982692727771407	-1.8850322885283	-1.14234543828936	3.28926250637529	-0.9695238276845028	-0.0357479064267952	1.5609616982016101	0.36999955398907197	-1.0747002914202601	-0.625430591459177	0.0036409304387203796	0.33686671094324605	0.9716295358577309	0.12474503474332399	0.7129496839218001	0.294159861510755	0.534522875965136	0.7628123703304955	0.9982349923300068	0.8118658680780003	0.9645917776496569	0.8675614748446137	0.8789849192671996
PCBD2	3.2449330754127597	3.14507246496596	-0.0333541147704054	-0.6542442565887571	-0.232260860030216	-0.267901792880074	0.874821226762442	0.68235089149136	3.07319923509057	-0.17031079637993202	-2.03384665763827	-1.0500373556690699	-1.15956090072607	0.7716709718506201	0.45776887558661894	0.00339574058432202	0.8654395631059449	0.0471848789647646	0.298651331485444	0.251627747570337	0.443870297512156	0.6490628914889051	0.9670636641726905	0.7145913106299855	0.8917902395545122	0.8547943692226063	0.929932700575754	0.9119356848624707
SDF2	5.31223312401655	4.75480455107346	0.0437677991568259	0.0671006005081227	-0.241887817987976	-0.104334320552319	0.844424259184994	0.121024444733675	5.37654515723142	0.29002652289805697	0.295772214650398	-1.42301173630271	-0.6298136524982471	0.8620945809305179	0.11755256533058801	6.951823799697889e-05	0.773001122603788	0.76865304353111	0.161073660602125	0.5316390073659051	0.40083475960398907	0.9068886942851601	0.9410076818563673	0.9763227690154499	0.8393057756138416	0.9351401570850484	0.9151001969368903	0.9797717551343155
FLOT2	5.21683393157395	4.30262731798955	-0.00471268869885975	0.262785368350267	0.41496215155936605	0.0975852420653604	0.56400344230207	0.40597874368775105	5.64389362872464	-0.0329563878686335	1.1679675685902	2.6024609651289197	0.611796664372024	0.666629246590561	0.40150463426493305	0.00168798176585381	0.9739964428599029	0.248798633714401	0.0146062980748431	0.543437882868838	0.5311013874356071	0.689787045202201	0.9935730310108014	0.8904375742995512	0.6665650753754824	0.9351401570850484	0.9479919103773363	0.9214900703595079
ERAL1	3.60103531738949	1.9975764653534198	0.17726359616058399	0.0898028938378763	-0.0627825095212651	0.144287560069259	1.42654982533443	0.9736842143000899	1.43035399609413	0.794169991157364	0.275262368150172	-0.256857187313213	0.6053555385395141	0.9298413462011129	0.605564490418412	0.169710714715193	0.430819078821084	0.7842803088846241	0.79835288206899	0.547652228775657	0.36402979381988304	0.547530722790623	0.8059725480583286	0.979304776412005	0.9776549742542565	0.9352809064830939	0.9024786123022	0.883190320629546
PRMT7	2.33975599418964	-0.35425596603355797	0.26807961445905604	0.13499056846489302	0.332637381498666	-0.22539525684157896	2.57467075864676	4.51316979802262	-0.25511637790195396	1.11061853990271	0.352225113502677	1.23297299199111	-0.8051719159701429	1.68313640992212	3.4100892940009397	0.8007235903458599	0.274893378401728	0.726162493304009	0.225365776542827	0.42454895420565597	0.10470665155978401	0.0012791334342941	0.7141768817537892	0.9745292142056152	0.8716271575470057	0.9088881260271265	0.722363964453748	0.7601418055949103
NIP7	3.45869553342534	1.78111332727593	0.0621386735068141	-0.0237898577251757	0.145607096013077	-0.0684584748403859	1.8989889061359297	1.1471676818423702	1.33598774994945	0.292554996441021	-0.0754088587307599	0.6011199386107261	-0.29173024266212394	1.2952786338973898	0.752098423013239	0.19820873756909801	0.7710593992177031	0.9402010145337599	0.550530817587255	0.771685760926007	0.21025504731551103	0.455522619116469	0.940023123413834	0.9947076976215574	0.9384125310220348	0.9699569749933005	0.8180010461440839	0.8558701901699924
TERF2	2.71680506978625	2.98105237544203	0.226867262802126	-0.157545614474111	0.39701456049993394	0.0375148473614281	-0.4564075495252321	0.843775202579677	2.91323184081813	1.1674934772738998	-0.483671878973031	1.7916296862881598	0.16162913261947	-0.399447595959619	0.606134152014494	0.00529779094959765	0.24844062974872802	0.630689055689356	0.0791263699865295	0.872236539046985	0.6912313572921899	0.5471141819547051	0.6936411175326772	0.9660813361203371	0.7942401170338106	0.9854374424674202	0.9694872428330588	0.8829092633684494
VPS4A	4.69946380152862	2.39793209454686	0.0102808575429295	0.0207253670646836	-0.00221472875243111	-0.0105047221083154	2.50417689658221	0.226491892815151	2.9710417360552297	0.0697189129926194	0.0863316661619039	-0.0133724276955836	-0.0619653577038103	2.8152897690669	0.16870617311044903	0.004518034571928889	0.944690044435177	0.9315408230982409	0.98938283994389	0.9508326311486271	0.006910170830097121	0.866695085535874	0.9867423404407264	0.9947076976215574	0.999879624570365	0.9953750162617266	0.34609134669911784	0.9693057758517795
MTSS1L	0.508012635661145	-1.46431954905381	0.3402386843825789	-0.7714378449493671	-0.5860029125763859	-0.10525460724947698	2.70911728505813	3.2857773190276403	-0.5024513274965761	0.7216534316574911	-1.08924712126203	-1.06604132705332	-0.20243757023879397	0.8480823908690619	1.42801405576843	0.6203307825073909	0.47380527270151795	0.28155753116430604	0.291447903443797	0.840415084893374	0.404045015571386	0.159423778420426	0.8286631266095283	0.9028568899098498	0.8917902395545122	0.9786917839884802	0.9158095675419122	0.8189478104968614
HSPA12B	0.374878631276645	0.9574839248117819	-0.739778828152405	-0.7657091330169109	-0.9821318760630641	-0.182057762420796	0.511663664139054	2.91796552226044	0.416054362515544	-1.69716188563178	-1.1461365508899901	-2.07522018030715	-0.38616610708682897	0.20044831869587898	1.3727437619628502	0.684219403694687	0.0974421213351433	0.257277669478304	0.0443450460245331	0.700980448697785	0.8440149171270179	0.17583943001611602	0.5132475206985048	0.8942191746165246	0.7516984912998924	0.9637650419632323	0.9870534244876651	0.8189478104968614
PCED1A	3.21272253679966	3.57895644030371	-0.295432923334764	-0.966206092784547	0.18507683215401602	-0.157555915359206	0.265978601680243	0.5469927119867161	2.8733399212500603	-1.35101144593723	-2.9842142114206296	0.7711943083500681	-0.6642797716779351	0.193283031207617	0.364580406722136	0.0123387329590445	0.183176877199645	0.004442775486545279	0.44460405620319	0.5095089134307	0.8493546660135959	0.7169543370004849	0.6306365912901455	0.44282337614678163	0.920518063886037	0.9322171091757476	0.9874826030184273	0.926909276701228
BTBD3	2.27642543487111	4.3195399816880204	0.221971020144092	0.00971450820256976	0.0968843148433377	-0.0607627358428521	-2.33817645016589	-0.0879611667296412	2.92469597563648	0.7598510729353979	0.0204948855779871	0.286652921718654	-0.17573061485470398	-1.4057946735015	-0.0474372822089948	0.0121491292445818	0.45198837081796506	0.983731847968802	0.775993286375765	0.8612075944365161	0.18103560640096103	0.962352660173038	0.8189549373243323	0.9984602504085253	0.9770966823568512	0.9830164885621703	0.8062293377800399	0.991904397033524
PCNA	4.03100248879917	2.51953934574361	0.503629219996252	-0.16092714485380802	-0.0374648460995268	-0.5525734661858879	1.94225900758607	0.5880778559347061	2.5821255078213303	2.7639813906893	-0.534511011996025	-0.17947358077036604	-2.53273220804433	1.79500509442961	0.3767950044997279	0.0127342382423469	0.00792575778368608	0.5953106863898621	0.858277022031489	0.0144372034184625	0.0785797934609756	0.707889185298568	0.223170629394569	0.9630948184032043	0.9860969814091254	0.6556950402685631	0.664435200260316	0.9259946152268176
NXT1	5.03013685899163	4.478178094601	0.05530043301457	0.35192014396028104	-0.0246953651746117	0.112769401351371	0.30776363964952197	-1.3481246802982199	3.84254207367756	0.274613468082488	1.1652399370303301	-0.110797128741248	0.51510027051642	0.238536069036722	-0.7834853153610442	0.0022602636843889897	0.784782696345413	0.24961828486576396	0.9122425503469309	0.608715743889185	0.81515389436461	0.437069887898632	0.9445723785409699	0.8915925556035514	0.9943697040748323	0.9504341274886762	0.9847908378106551	0.8489400638998782
POLR3F	2.5188755792129798	1.65320539276882	0.14692488851875501	-0.425734570492435	0.0941595972418342	-0.0734293820291989	1.12886393191665	3.55028983887177	1.2851035027996498	0.682408961544977	-1.3203268049698702	0.385606972024384	-0.30523907327987204	0.7963142729045029	3.1535465421678297	0.216426094998141	0.49823137636604	0.19294519242890001	0.701619398094656	0.7614268982300479	0.43625919655099804	0.00270463834502584	0.8404287847980321	0.8721822303207005	0.963186792303784	0.9692137448655159	0.9277188627543189	0.8175599748781772
RIN2	4.79199115730454	5.37235203150998	-0.0454174702254223	0.061596924041251	0.0100719021452209	0.43866470114089506	-0.7215440206266209	-0.12042699024533302	4.940232856831731	-0.254411277933346	0.23111185084528896	0.0497055621441944	2.2720631674463503	-0.601158993718538	-0.105400946879672	0.000109516622540423	0.8002075282619491	0.8182003296155359	0.9605544426419559	0.0273895638275353	0.5545781388682011	0.916476032487033	0.9497195870757152	0.9824718637985481	0.99962999169028	0.7048080760266792	0.9479919103773363	0.9827576840885025
PTPRA	4.8113552047192005	5.33115565524236	-0.430447576903859	0.127130163247025	0.33747371097095197	-0.0300786368127028	-0.6523064274236989	-1.69700732466876	4.56913988949735	-2.25849690076289	0.454025891810594	1.62035743479938	-0.14934275823509197	-0.5066370418306211	-1.091212674492	0.000301582211045544	0.0282449951006443	0.6518279346987579	0.111399040427546	0.881883144865587	0.6187248385985881	0.28042790386745503	0.34962723665121864	0.9698321343624041	0.8071408182136243	0.9862455453847343	0.956900451819091	0.8189478104968614
DAP3	5.6145949136448	4.435337731076809	0.073318239259937	0.10083572364007301	-0.24353667539697602	-0.114195348958154	1.44310002718745	-1.5291488406562501	7.225564802599349	0.675963194512278	0.6154200909629611	-2.0110781102657	-0.9609553776811249	2.12016931639125	-1.5404689274807302	2.8015490277353197e-06	0.502296106899395	0.54110158133519	0.0499804093305957	0.341110851414401	0.0499483190503083	0.12976828566666598	0.8407706828470213	0.9585460543906656	0.7606215612300709	0.8857817182069412	0.6090711217597081	0.8189478104968614
KIAA0907	3.6287807952346496	5.2486858870390805	-0.37962188589729895	0.0145778338175499	-0.1131155230108	-0.0538249742392852	-1.4960710074431203	0.0838388311603941	3.09691944147205	-1.5775756509456598	0.0428427786851091	-0.433116263240941	-0.21279032243118398	-0.815362930961458	0.0644978649308268	0.00385914360101026	0.12094793027270301	0.966005548353184	0.6668010910556099	0.8323858354253951	0.419600367018573	0.9488296027672891	0.5577196213094633	0.9974135142023401	0.9579062644907638	0.9780753356079762	0.9237491903319659	0.9892222943177975
NES	0.6554393043746489	-0.157113775415468	-0.367223577850673	-0.7643599446937149	-0.310661854959782	-0.33346536714038	1.7237553590679398	3.55777548160397	-0.0555723905217941	-0.812295185843649	-1.1473223732634499	-0.624171964459488	-0.6869875068565109	0.554427643165282	1.5626141578873998	0.956431074757072	0.42046040769598797	0.256865409843763	0.53548703938443	0.49523782382045095	0.5871062450095279	0.124347449209928	0.8018397405597901	0.8942191746165246	0.934569335071905	0.9300457160881772	0.9534161282143012	0.8189478104968614
ARHGEF11	2.86606966430978	4.2941208317890505	-0.602866882140646	-0.48750001472675003	0.184642039921162	0.314945541207618	-1.59425239900456	0.30152702625632	2.03573458759351	-1.9402883937050301	-1.13626297272499	0.577837581905898	1.01608485397457	-0.690609398222771	0.15310667063214098	0.0570729674541952	0.0578832830260429	0.261485328998088	0.5659165047869029	0.31455078117528806	0.49823072428185905	0.878920969359475	0.44231800452301245	0.8942191746165246	0.9412936428027703	0.8751555212301406	0.9397694140087448	0.9739191882870898
RAB25	1.148069575615	3.8191376227304796	-0.0135492194187181	-0.0317678006190698	-0.43268754554090605	-0.0254535855852405	-2.75912384494334	1.19660444965194	1.02596270699427	-0.030171543228119	-0.0467119255624027	-0.825439108040058	-0.0512661966560797	-0.677114100134804	0.569957612070571	0.314746193059516	0.976049907349074	0.9629373338895608	0.41301209044008397	0.959324255892846	0.503837055639025	0.571352373784467	0.9938340495204963	0.997199804057368	0.9117078852483989	0.9959066496498331	0.942834860943099	0.8896781707145192
DCAF8	4.02658110064973	5.1849406387182	0.0963056633066524	-0.229263054249566	0.18042269216205897	0.266798283714766	-1.3647897917116	-1.0332665758595	3.82338068904724	0.448011748214721	-0.7326840627276379	0.755792033867283	1.17053947218617	-0.9165005415084251	-0.64223485941325	0.0008664068393001889	0.6560425178649579	0.46727776550305894	0.45325662794037497	0.24734487051089302	0.367906383266242	0.523669265955759	0.9070949046936204	0.9444931005429094	0.9211368935352048	0.8547943692226063	0.9045535412127889	0.8753303788603564
SYT11	3.12463999914734	3.45617714546229	-0.244928279801264	-0.0312364543965946	0.165812349556757	0.0512614957508999	-0.35648535917631397	0.22569637950402	2.77881374726636	-0.9901910931358511	-0.0759296039571654	0.599968038513149	0.177673427634738	-0.256830097195542	0.124129338846541	0.0076188550937195	0.326755532117961	0.9397721819208961	0.5511841369366272	0.859683272336715	0.798343242738551	0.9017008198737858	0.7546146522864964	0.9947076976215574	0.9385521511272344	0.9822624296475896	0.9836969226469514	0.9794663137008107
IGHMBP2	2.62055825677048	1.24034089928951	-0.370010360891866	0.357310947560428	0.143161449075971	0.17178225677604902	1.0905229135096899	1.60545563850634	0.9086690904765748	-1.46959299356285	0.903047183450654	0.5224471026527779	0.608976391738357	0.7221069106968051	0.9575871930271709	0.374961621198789	0.150742608726443	0.370881158976786	0.6042765815307211	0.545262252690679	0.47896573218843497	0.342828172212134	0.5922741607811276	0.9202739816961145	0.9488104546047201	0.9351401570850484	0.9369461925615045	0.8243422787199981
MTL5	1.4898149905768898	0.19792030363819502	-0.314560556706514	-0.04679175301273201	0.0320321559509343	0.152020445146455	1.17113115317941	2.9291623928684802	0.127224702210127	-1.12928660055683	-0.10948942813621901	0.106437995250524	0.496115993138997	0.682072479733776	1.8480274608448601	0.900333368628553	0.265854201865858	0.9132627481146359	0.915781538755295	0.621949431444892	0.5045595917725689	0.0704221922883189	0.7089778283417453	0.9928249785555442	0.9943697040748323	0.9527008368113457	0.9430472159998771	0.8189478104968614
MMACHC	1.12488599167265	3.97073791159783	-0.291937725184491	0.454329924713604	1.12510293465783	0.32705878466923605	-4.2240812831291095	0.607693769391687	2.38151332059835	-0.914726492938174	0.903059628524338	3.10845278389463	0.885173187632287	-2.25271537133458	0.35525387549978293	0.0316407049988845	0.365476970808659	0.370865004345377	0.00352031033780486	0.380218696838807	0.0390282333457225	0.723865007879063	0.7761055984955638	0.9202739816961145	0.5952860307058762	0.8976011073251104	0.5703991169058343	0.9296639875049242
DPH2	2.28981776891106	0.9703968351003109	-0.0360876029609734	-0.434135985980064	-0.365191727114005	0.420340840162201	1.6279857934228301	2.23787524922446	0.6265942233922789	-0.127424679021726	-0.928109898734426	-1.14329839321478	1.26724758784837	0.949777114627192	1.1641033304637	0.533720106474729	0.899105389953417	0.35772243271602705	0.258253183389133	0.210822919332983	0.34670481600869996	0.24979913403477103	0.9747504119162178	0.9197651393882927	0.8870383849814711	0.8369255000706539	0.8935405659269418	0.8189478104968614
TOE1	2.20276575991245	0.102482418523241	-0.364049314639372	0.488488917805383	-0.43742141340551205	0.20308561908533398	1.98614627372674	2.3216542060256202	0.0661581791759519	-1.29944314563117	1.09865125980449	-1.43551287671098	0.643623049667878	1.1613533538620902	1.2933634705261499	0.948083926985107	0.20468689744362897	0.27731142735082803	0.159906849384327	0.522762443771073	0.262638094908742	0.201773115651015	0.6524302495251134	0.9012133933743594	0.8373224645155545	0.9347688539122935	0.8490290691061747	0.8189478104968614
NASP	5.222849544565469	6.180398776784049	-0.00181310152795188	-0.0432141891597254	-0.00340789078933858	-0.0185746219004447	-0.923812302430716	-2.27194487263521	7.669374162716769	-0.0129859609097773	-0.205138445784719	-0.0217207032583656	-0.12135417222897699	-1.03338693198299	-1.86660950781012	6.80319922706294e-06	0.989691741467835	0.838323720116369	0.9827610108774408	0.9038899358050759	0.320665469068539	0.0678951389587231	0.9972183931804427	0.9859933194257966	0.999879624570365	0.9891612073470945	0.8806890245852018	0.8189478104968614
MUTYH	2.5564430691531603	1.12427750522766	-0.063755424135908	-0.218464145440193	0.13843558734975198	-0.0513804817170763	1.6814886201288899	2.00251507553727	0.973873703077268	-0.305708028554914	-0.637062909237567	0.593213406931534	-0.21115456432392501	1.3182946144726	1.36864569008933	0.33471594199561605	0.761071345018927	0.526933386574115	0.5556600697819449	0.833608150030515	0.193295266850203	0.17710886116570898	0.9373536088594869	0.9549683386460996	0.9385521511272344	0.9780753356079762	0.8128580386984418	0.8189478104968614
CTNNBL1	5.20747464278722	5.03095707749219	0.199954922538288	-0.0139108410617403	0.00992938305318405	0.17314028522151803	0.22600270753605897	-0.0516298126264447	5.09068553409896	1.3996781898971498	-0.0664672460989612	0.0600234922399579	1.11694492460516	0.209114073604943	-0.0539861356958728	2.1188331940734398e-05	0.167691704938232	0.9472785770782521	0.952371911284186	0.269410582352608	0.8357073162077739	0.9571604832278101	0.6113212019006677	0.9951331063476739	0.9984633013237668	0.8620895758941466	0.986139095454105	0.9906275839245564
ZSWIM3	0.49399709609969306	1.37162129530758	-0.13338837466945802	0.0143175212159827	0.0812325811848305	-0.217344731653478	-1.2517771809209	2.52425907689139	0.573211679031299	-0.295784670531461	0.0204635878714098	0.163505485417367	-0.43054256236618293	-0.468948593338224	1.11256173024631	0.577449046510631	0.769096239112484	0.9837567575686701	0.8710415669892121	0.6686169462125849	0.6471187336428311	0.27111384024413804	0.9393000662270817	0.9984602504085253	0.9881780398012651	0.9603749264838682	0.9604632845767214	0.8189478104968614
RBM38	3.21935123274599	1.8129134428601297	0.492176879463865	-0.15413392249454097	0.28460396253235104	0.0122194934618371	1.1797767383556599	1.26376727822771	1.19361977603024	2.0619706420586397	-0.44018589140628	1.06279983764424	0.0470399229943416	0.70626132062351	0.756064677863705	0.24867910643602803	0.0443785450951246	0.6617580816952601	0.29309892855673997	0.9626663631556651	0.488765061644346	0.45313084319881497	0.4045145246221926	0.9715273750293973	0.8917902395545122	0.9959375014187583	0.9385901341155874	0.8557083784792362
OSER1	5.5620599698329105	3.63559800253595	0.130173673985113	0.0976090988975604	-0.187236895345705	0.16912647608364	2.01828530972932	0.802254771106999	2.6639872698557796	0.7044549274650891	0.3690184289691889	-0.9013131701860501	0.8686802538143191	1.3556399640482	0.6330810074538571	0.0131669949220416	0.48439794649781504	0.713742908889268	0.371701172210254	0.389293587802062	0.18577424874728798	0.5295588688593379	0.8342298046539314	0.9745292142056152	0.9060159632596444	0.9011166065077663	0.8086904633993617	0.8768984125862409
SERINC3	5.974131221261799	7.73508413974267	-0.240148459949282	-0.23016073223696304	-0.0194362048236469	0.33718970654681196	-1.75674359577283	-3.4554478346510695	12.1275765797417	-1.84203389219051	-1.08055793579653	-0.13177682142541802	2.2755970737968703	-2.4692968302518503	-2.63076622579754	1.20664961512345e-16	0.0712880130534782	0.284977245288563	0.8956793227917551	0.0271025632885059	0.0169267938991775	0.0112380846618427	0.46571824123558414	0.9037077373328135	0.9926555843973762	0.7048080760266792	0.4565459626376481	0.8189478104968614
PPP1R3D	2.48764381808232	1.9541487944046998	-1.0148485946609	-0.368163041178265	-0.677539770200099	-0.464401615785425	1.75316656524757	1.370134189466	1.54604697222663	-4.02940316020699	-0.913799653565652	-2.52872060991862	-1.65072393509844	1.26182851273599	0.829280408503146	0.128276564889343	0.000186614404393876	0.36512216416677296	0.0145842128657197	0.104940688321929	0.212751041683992	0.41081043766818204	0.056607431031850765	0.9202739816961145	0.6665650753754824	0.7752352852455969	0.8191710395729493	0.8447306686815533
DMGDH	1.29542782879651	2.21841263489118	-0.8362629913811949	-0.22598856926391103	-0.384921017338837	0.0571452259359886	-0.607209055900338	1.7120868503538	1.43020268171718	-2.70957602392315	-0.44691541548370295	-1.1434809759123998	0.162313866709315	-0.3522567477453571	0.973148920263097	0.15875714555428602	0.00915163008312852	0.656828330536259	0.258178113289938	0.8717000927780559	0.7260972437963771	0.335072486768268	0.2381854609302039	0.9699048076674529	0.8870383849814711	0.98514669404305	0.972378155585465	0.8229430681181811
AP3B1	5.21431187768889	5.732099650042911	-0.163357715852319	0.47645023249701796	0.08034731934314701	0.214870366608771	-1.0871679785746702	-0.7560636116774531	5.65338255872944	-1.04572717365188	2.0788630592323996	0.469327620524696	1.3130409114923998	-0.9736044279414441	-0.734278808434229	1.52376849774415e-05	0.300618366247547	0.0429120546550735	0.640836482415308	0.19519162222710698	0.34087325966904203	0.46616646377691	0.7353858656069387	0.7091739330467651	0.9528671957397314	0.8332647368714938	0.8911932024283585	0.8580282932467771
ZBED3	1.8043798697504898	2.4595376798692	0.173814945036521	-0.73691311137357	0.792343970975945	-0.42854293780176	-0.547372275759259	1.98678106579304	1.61155879330282	0.598821026096369	-1.5272549017773203	2.39280533906987	-1.2248921975567	-0.321016570952201	1.08267447938387	0.113230265991597	0.5519429123532671	0.13287630775704498	0.0204406945885435	0.226243294077596	0.7495096606969541	0.284045398773252	0.8627238526582524	0.8312802238320978	0.691727566177539	0.844879548281535	0.9740087215752158	0.8189478104968614
INADL	0.78501381087178	2.56233339040371	-0.508205243977857	-0.802217935858902	-0.707613938307002	-0.241809932238213	-0.898447261710405	0.13581513246081	0.665372147701409	-1.00584214210576	-1.06698544720905	-1.24485191548497	-0.44781084121324605	-0.213461262462117	0.0531882847958561	0.5139863522316239	0.31929946586361496	0.291403021877157	0.21891161168769396	0.6563002341233929	0.833016849621887	0.957795039352004	0.7499443864899265	0.9073874315201742	0.8651156422765183	0.9580901842579993	0.986139095454105	0.9906275839245564
FBXO44	2.12680116280704	1.3413855387558897	0.0255248006929441	0.563456261149987	0.21317841620913397	0.0889879270543607	0.15043732419437303	1.63378247237753	1.02318021717861	0.10159150592367401	1.38293274667579	0.7608158695398499	0.304313327925562	0.10264695509565899	1.03235129071701	0.33091968774524105	0.9198888508222909	0.17309786012419298	0.45291855166712397	0.7621546973412829	0.920209460316865	0.306855385520797	0.979465745044884	0.8596164456254957	0.9211368935352048	0.9692137448655159	0.992722538874551	0.8189478104968614
RSG1	0.5380628918766179	2.53522613241188	-0.359831256636062	0.00175045856928745	-0.0219811684699084	-0.0543581209902659	-2.41338357856558	1.63244779300396	1.09649480977757	-0.859631260363078	0.00275856126763287	-0.0472827027021321	-0.118019452811205	-0.9377894029656959	0.797882262350476	0.29118971387817794	0.394263107146558	0.9978101810195109	0.9624941871759071	0.9065197184145201	0.36251997445940504	0.428638659374048	0.7898613793236673	0.9994020746409427	0.999879624570365	0.9891838093971211	0.9024786123022	0.8470890879514272
CASP9	3.6163429563647598	2.7226699042555396	0.30714323563500606	0.5641097805779991	0.592363669550444	0.165502773812449	0.0301378994251148	0.3786994115748689	1.52508750922025	1.01571584656422	1.2217174513321398	1.7494454580471999	0.49732743649652206	0.0152463655218524	0.17006287855647698	0.14513263205670401	0.314739466836954	0.22763661810651	0.0867531727730787	0.621100456066088	0.9879980485147479	0.8656419582772329	0.7461464268076595	0.8814606831576027	0.7961131507369934	0.9523144441577782	0.997464512604809	0.968919138290737
DCTN4	4.70914322952626	4.53512555346258	-0.0797071420348802	-0.298725479446062	0.178527368385296	0.208084123195083	0.22847423225097102	0.786235894201118	4.60883192623509	-0.458680917221694	-1.14690701218335	0.9334197972903159	1.10880385417401	0.20995913776200398	0.6986139994661379	0.000315333324338359	0.64858070061628	0.256969665428503	0.355431754303452	0.272717569459089	0.83630930143276	0.48798845999987	0.9041161819352342	0.8942191746165246	0.9038333119416937	0.8634659997966007	0.986139095454105	0.8654337122591342
ZMYM5	4.04375881514509	3.00435666143965	-0.0013965562249313801	0.12249323601422699	-0.131747612640767	-0.0665866022196703	1.18291176227017	0.025862471490788	3.36984185298372	-0.008210368836369159	0.43480741918912397	-0.682132798422513	-0.330919338279568	1.19511380536888	0.017949236656146	0.00143966906407406	0.9934811799020942	0.665536587099332	0.4982414662329	0.742061220534978	0.237570576296152	0.9857493881727691	0.998380877709599	0.9719904781762111	0.9255889681133422	0.9665577053632395	0.8343171307907158	0.9971827601596436
USPL1	3.2706035709019203	-3.1169695300080495	-0.598419938973402	0.662372072106517	0.13579476462198	0.0621771606059486	6.46138549554991	5.469496289095	-1.3743167032245502	-1.68050898062255	1.22517980241718	0.358720167863846	0.160505665969814	2.6234361390913397	2.55176128031051	0.184330713813499	0.10103848555402199	0.22639038882609502	0.72168528846057	0.873119656293075	0.0164206654891082	0.0137694088054512	0.523537837623865	0.8814606831576027	0.9678868782417686	0.9854374424674202	0.4510737281831898	0.8189478104968614
XPO4	3.17760257574939	3.23678140928805	0.20608233205726698	-1.05641914076308	0.296377916670297	-0.28790186636894105	0.401814492952929	1.03799012400665	1.8549640929237698	0.7958912109651421	-2.86879733576882	1.0237263970572201	-1.04050184473346	0.21171723699344103	0.583709930290509	0.0739458100904875	0.42979945963872096	0.0061017409041271	0.310796978207761	0.30315667284205605	0.833676638765816	0.5620613193178791	0.8056196458993043	0.4801354547704732	0.8927089353978154	0.8709532781501045	0.986139095454105	0.8865511002751634
POMP	8.48544269397369	9.26627457958362	0.32074315004110804	-0.173491989636486	-0.265039815027126	-0.16055128122700502	-0.38478217001674103	-0.532190059715615	7.718453820829589	1.89122161852627	-0.703384782356973	-1.37270352531816	-0.896976638767232	-0.292340075314937	-0.587083254617073	4.3307645777868395e-08	0.0643165806152714	0.485161992481419	0.175876196075802	0.374098268325044	0.772195087585251	0.559737950853933	0.4536347797196341	0.9479915278896536	0.8450742098804461	0.8951563589586113	0.9802948990651256	0.8854773733954473
CDK8	2.6934293938004905	2.5780597075411	0.0532672026729611	-0.16521898859495998	0.19873322359328102	0.27691458846286	-0.27157945849399695	1.4032127715808898	1.6384591370331398	0.21765253070745003	-0.4737830540575711	0.7482048670637621	1.07846441874489	-0.15749895491485003	0.90296498166626	0.11546092617114098	0.8285694791297801	0.637780551507155	0.457792438650387	0.285998155424942	0.8761703841216401	0.370840947060222	0.958857219308739	0.967333433425765	0.9211368935352048	0.8676653465109799	0.9917243061004518	0.8332870360799743
ALOX5AP	6.703323794227621	3.3661713305891903	0.31216966500819604	1.02152991176118	0.124402009552841	-0.63951313985131	3.12685025169725	0.451544166154065	1.48166810034041	0.927925471453947	2.0687268929484297	0.328604913826415	-1.7657102997367502	1.25229939733181	0.17508826443848996	0.165573158660361	0.357820038066171	0.0440947623979002	0.743803082542186	0.0836847638664534	0.23390207510430203	0.861722048522447	0.7729087023373644	0.7110989541387593	0.971652551369522	0.7601364876186272	0.8326246002195141	0.968874098852413
MYH10	0.697749680630477	2.25839267274171	0.0311359506267932	-0.757652946923565	-0.280742105840694	-0.524335218265884	-1.00358631477954	2.20786643783277	0.9148943869854531	0.0724521746665318	-1.1471056654160101	-0.568641363491599	-1.0888124052236	-0.36713597123198705	1.0191046334868399	0.37336493501962603	0.942532818858107	0.256927895543457	0.572348248975135	0.281378498049224	0.7176609215021109	0.312965477297861	0.9864401863732861	0.8942191746165246	0.943450916123442	0.8661044847418926	0.9714709782728675	0.8189478104968614
PEMT	3.69107914318156	1.61109675543142	0.15501204440468802	0.5650724950556739	-0.110618949774533	-0.106768410877259	1.81799793015223	1.2270487822053502	1.07950778438446	0.687959203048565	1.70473029655231	-0.44717158049147493	-0.44125835545983894	1.11278614932825	0.7367926562676801	0.296182779747497	0.494598771704337	0.0948173682418635	0.65666400217266	0.660939809044342	0.280980570042406	0.46473615050322997	0.8378584010469696	0.7903333165456665	0.9558118659905882	0.9584801699867329	0.8617283100654601	0.8576501267209483
SCO1	3.55560178069891	1.98064024102743	0.0719328157737562	-0.0237415005485675	-0.12157741500370599	-0.33981085559166996	1.96649605280888	2.47177619252887	1.50114625869438	0.342666000700917	-0.0776550661000239	-0.524642022730986	-1.50290973683369	1.3606385959300802	2.08541388126006	0.148570931240086	0.733259020933716	0.938426099795856	0.6021135540417579	0.13916529566268399	0.186904126326656	0.0421160146710432	0.9300672672443773	0.9947076976215574	0.9488104546047201	0.8031359768027337	0.8091046148633223	0.8189478104968614
MPRIP	3.43632294427666	4.9135128527587	-0.114983553559793	-0.327114195267489	0.313734911035203	0.271060132047529	-1.5822861269696	-0.6201190007008721	4.33149908840428	-0.56669001301395	-1.05957089592442	1.3780803415882799	1.21523601430819	-1.2538545518076	-0.43259519317182304	0.0005394244008737059	0.573568431188934	0.294529090368589	0.174797292136225	0.229883200298338	0.226652351886206	0.6671569335344	0.87228282482933	0.9096636991631991	0.8450742098804461	0.8456785855147673	0.8277675898859826	0.9179469078710545
CHI3L1	2.2090864888633504	-1.0604791826258901	1.08582561114788	-1.9262951624398	0.747850153095015	-1.2661077924908601	4.68801692511805	4.46527707408531	-0.177238260307246	1.44210030500538	-1.8060850759387699	0.8036463560805859	-1.44496944554743	0.7177510926399091	0.8909774134872429	0.8616679199226579	0.155407894648116	0.0771989254328996	0.425443976277787	0.154631500682674	0.483168634250803	0.377125619779049	0.5955356828126607	0.7732041367631443	0.9155356557555463	0.812745641572387	0.9376936470553229	0.8345762957178249
PIK3C2B	0.7876701885450259	0.586118546886399	0.14241993823457502	-0.42918459360345707	-0.26825608174872195	-0.19850003364525698	0.41653062573174393	3.0254365434257	0.279637511239847	0.361362588910644	-0.696491719818096	-0.608719014468471	-0.44921643125003397	0.17840367079397498	1.4770849663978898	0.7843538315616571	0.7198146174576742	0.48943753702867704	0.546541583764113	0.6551836199585961	0.8609954001204909	0.14581902545575398	0.9257300729693642	0.949496223992828	0.9377066020999639	0.9580901842579993	0.990452336869394	0.8189478104968614
DSTYK	3.2579208620475697	4.36749525973972	0.0027524366938401	0.0432949057027354	0.0580934907801747	-0.204355359473946	-1.09582812796171	-0.517112379411646	3.8923533091918903	0.0134305735538474	0.13757808442570799	0.25402784473156004	-0.891610703297059	-0.877108827645511	-0.36618874713807004	0.00490883062872111	0.989344725885552	0.8911662459674751	0.8006981385723241	0.376807150517101	0.40389671235600205	0.7157889812336451	0.9971353366583956	0.9918289704707015	0.9776549742542565	0.8961999341989633	0.9157658131636087	0.926909276701228
CHIT1	0.8317833992888292	3.1282262207658795	0.5632648487248391	-4.12740141977166	0.0388750777656407	-2.20930651009785	1.1243543939793001	3.92276563091493	0.835033836905539	0.8146782906096379	-3.83818736601177	0.0469441441966696	-2.7218525870602597	0.270459677017803	1.02995309272922	0.412840779983197	0.41947220840703003	0.000350430644079389	0.9628000109979351	0.008875466080470221	0.7891124968254721	0.307921039238987	0.8008157072694652	0.3008012404200388	0.999879624570365	0.6556950402685631	0.9817700757687149	0.8189478104968614
SLC41A1	1.44850383112422	-0.555847695954629	-0.0640262248559336	0.016905005521873	-0.144742818450144	0.0314510916557055	1.97171495921485	2.8479389114969105	-0.28642130692953	-0.219947754659128	0.0396954694941664	-0.446217799487117	0.0995392857389632	0.9241801217748878	1.7659220316449198	0.7798968779280241	0.826795405551104	0.968504231214412	0.657407201287563	0.9211093107608291	0.37374046961333796	0.0834053803797374	0.9582945856343409	0.9978102514173297	0.9562409019445568	0.9906524096116017	0.9046113184782469	0.8189478104968614
CCNA1	0.31732915474636303	5.627202478131929	0.0575797879316871	-1.32957622784337	-0.421771704623474	-0.248838753822485	-4.90872827078726	0.954811127017172	1.69787029468876	0.116519488665366	-1.89736243196964	-0.756764056174708	-0.47524166538092705	-1.34687795076049	0.40866260888773603	0.106165983660019	0.907698776006685	0.0638416810369529	0.45267368343635106	0.63672582990354	0.192270801158613	0.684509533292087	0.9768091453250926	0.7542602124534902	0.9211368935352048	0.9558222362079325	0.8128580386984418	0.9201950799500889
COG6	2.40506277163323	3.49681336568136	-0.27511443331629903	-0.754557125493987	0.37472015947628007	-0.116999300422121	-0.6097463614252541	0.910656305843732	2.70995447742979	-1.10048894344954	-1.84886789537176	1.3333606962175801	-0.39960357342457503	-0.42519899176804604	0.542977361177326	0.00914253149307245	0.276286416271372	0.07027745608632201	0.188338690848378	0.691117177952653	0.672480397977229	0.5895107001110129	0.7154513440633139	0.7642368914307415	0.8500490099697042	0.9627367389043522	0.9657812565826102	0.8940350715188651
SPG20	4.903741276067571	7.042725880659269	-0.0110290418627479	-0.33937776817253	-0.0086890061962892	0.270969158825052	-2.19078689556994	-0.216230696380388	10.0141284976892	-0.0787885392123628	-1.5167565597065702	-0.0547162296813932	1.7072865716567298	-2.77792517709013	-0.25688781799857	2.02916051173724e-05	0.937820360159238	0.135872026585966	0.9566966729780121	0.0939736139522826	0.025584375124637997	0.798307318481765	0.9854015294785148	0.8320337843647536	0.9991305158471362	0.7638161457844779	0.507156204323332	0.9482445668705847
EPSTI1	5.1859881472138305	7.31482491578168	0.29357697805824	0.150914085627396	-0.0298624032226319	-0.18957436127511798	-2.2215939886749	0.117537558845688	6.302842665240529	1.22302117833227	0.373825919149709	-0.10710185676158801	-0.660627014292198	-1.6996689488689098	0.0858921226362642	6.85941489140211e-08	0.22694311575865897	0.7100834558706128	0.9151283871555591	0.5118246643626629	0.0952854584993297	0.9318884965513471	0.6758101950546848	0.9745292142056152	0.9943697040748323	0.9325645601463639	0.7031045991970963	0.9859565415209673
POSTN	0.531440422205336	5.27064611837526	-0.348058517959572	-0.3439806755219831	-0.37029807323963104	-0.8899479133581459	-4.56357268149886	0.174385309482214	1.8300019621148602	-0.6473637485010999	-0.41124050772082893	-0.604785607193972	-1.48286432086873	-1.4210561960561399	0.0670068828755866	0.087955619308216	0.52041355927295	0.682690246267214	0.5482652148968379	0.144347964931899	0.173655247129648	0.9468383535239759	0.8460817261602364	0.9745292142056152	0.9377066020999639	0.8045203322341228	0.8010257305869858	0.9887522567898915
RFXAP	1.6576979044856497	3.93756849862894	-0.0745571922073056	-0.8041190804177291	-0.0431159836834004	-0.188321257608744	-1.74332811095755	0.925777078409604	3.2534441319476404	-0.310133176604479	-2.0316058386823896	-0.15657097592748498	-0.66245789181495	-1.2802957129953798	0.645324159626812	0.00946090485646401	0.7593583744686949	0.0477577145009064	0.876829819284722	0.510795429974058	0.228310122396149	0.521659667822478	0.9373536088594869	0.7145913106299855	0.9900674794491258	0.9324315037313512	0.8294644620728053	0.8744988222761539
TPT1	11.951420861208	12.368892226130303	0.24429096280561702	-0.438641793886545	-0.107384054531015	-0.176097584565752	0.113234730076166	-0.6499304694396839	12.7656572809129	1.70367705719372	-2.09716348374626	-0.665753748838455	-1.17741253696144	0.10617671783949001	-0.918692384965636	5.0500977363727796e-11	0.0945368523399591	0.0411574691612149	0.5085687557888421	0.244646155959531	0.9164273128139879	0.36261228672658796	0.5084220566374013	0.7059960250937881	0.9272677055939347	0.8547943692226063	0.992722538874551	0.8304515718561214
GPALPP1	3.3184227245225095	4.22627395895648	0.178207329551733	0.37182033004856496	0.206197525423548	-0.011957930745174	-1.3769412163585901	-0.497809616325428	4.23476058601604	0.9470006975793069	1.2442530215865801	0.964850569753438	-0.054924475746069	-1.2340394834856299	-0.364103072135296	0.00289447163390168	0.350172331663765	0.21953783448766395	0.34163028215443997	0.9564149753990291	0.249058003848618	0.717342035265386	0.769401156252703	0.8780118528315366	0.9012387116367035	0.9959066496498331	0.8416493946718191	0.9269884606078047
KL	0.5915798156452751	2.44703821551727	0.111359520141174	-0.175650565122739	-0.272880637446355	-0.544786222473323	-1.8698121177888403	2.04311115197189	1.31318123249897	0.29901198416624	-0.28164076694457696	-0.651486324852063	-1.2464864854817501	-0.896409369080978	1.02370958130386	0.194999749863915	0.7661459916444591	0.779358637602028	0.517657695182149	0.218280830823796	0.37424606115944803	0.31080387293174705	0.9390714417742914	0.9787242652320056	0.9286190752994354	0.8379364203845192	0.9046113184782469	0.8189478104968614
RFC3	2.1479559762666898	2.5810672212035297	-0.29173703167679804	0.24661293247182298	0.234985730553534	-0.41807583298932205	-0.586346651765886	0.972900653231359	1.84442805767243	-1.12274454156142	0.609659227270978	0.821007944844341	-1.4264812011813301	-0.376298320631126	0.6157016824957621	0.0950631200356026	0.268004634940407	0.544968060991351	0.41667694587481297	0.15982467462552302	0.7140568468590909	0.540856439660426	0.7104144810532097	0.9585780896110255	0.9117078852483989	0.812745641572387	0.9714709782728675	0.8819374456447292
STARD13	2.2514815378305397	2.72472350934361	0.0698175237542865	-0.9750683945787572	0.565383574529465	0.473817148278479	-0.8067735949959449	1.86683946854659	1.0774164108942499	0.18159281240086303	-1.8016438012711298	1.3771615511015098	1.19316793120266	-0.291627255052373	0.8009665425565571	0.29676513369130497	0.8566290444675649	0.0778729979668176	0.174621530594737	0.238410136796871	0.774024619707756	0.426878425698223	0.9653264288410028	0.7732041367631443	0.8450742098804461	0.8526303036494138	0.9802948990651256	0.8464832245898561
MORC4	0.8312103311309481	0.9044807168520409	-0.178669116978898	-0.425336534408423	-0.0318603829000658	0.0372689501928469	-0.0540684117824829	2.57440823746507	0.32524264824078103	-0.40986866671342603	-0.678516422092496	-0.0661116336357483	0.08054846275922299	-0.0176517665051694	1.18264372800308	0.75020182269895	0.6836402922322261	0.5006888277727329	0.947558601217265	0.9361215748305429	0.9861645498468159	0.24249995464951998	0.9149142114349276	0.9526207839311657	0.9984633013237668	0.99275874809113	0.997464512604809	0.8189478104968614
BEX2	1.5957375795569	4.56360942527945	-0.20703840673453197	-0.106567136931655	-0.30503173106222	-0.439148003741984	-2.7560863137518297	-0.18249982132747603	1.43287414971984	-0.584281604984713	-0.20948969368945397	-0.752822384207011	-1.1507582045805802	-0.7964334734196329	-0.0893486678803437	0.161782228873122	0.5616902959030501	0.834962788583653	0.45512148889798404	0.25554616789613	0.430958207332095	0.929154876751723	0.8658934659317595	0.9856728333182555	0.9211368935352048	0.855398326340469	0.9250947479142977	0.985272596578298
TBC1D8B	0.654480363736361	3.5291010943419	-0.17029390670938097	-0.7130608025737301	-0.35455403034575106	0.237269930554035	-2.9602800044795297	1.6043388269985903	1.6966584240467	-0.40745168647745095	-1.0282972946481501	-0.7520428524553859	0.48842642416297993	-1.26613468916071	0.718925266883607	0.0958574284225206	0.6853815541273179	0.308662407503669	0.45548221082223206	0.627341443170645	0.211217826323147	0.475468210050179	0.9153463743297582	0.913571021991749	0.9211368935352048	0.9550623706759238	0.818650905222811	0.8621350331646317
TCEAL4	5.02900741973263	4.415891640079701	0.360191996568116	-0.297348036023832	-0.0815140886839791	-0.43986617673292205	1.1408123395215901	-0.855237654973951	3.4099056011368596	1.79736236282419	-1.0065932185881301	-0.35357019761579794	-1.9841055535271999	0.800871263381055	-0.499039458414867	0.0029822294374639	0.0782021316535934	0.319125749665691	0.7251293671596091	0.0527231221858613	0.4323797319271889	0.6199594271371529	0.478154911011142	0.913571021991749	0.9679754376581543	0.7417176107168544	0.9255129555106631	0.9032513028725806
BEX1	1.34394397657983	2.29270976124943	0.23831938106189002	-0.7178374793611569	-0.287001575698165	-0.24906169841496698	-0.46205644870136403	1.7147306425188702	1.1115741570184299	0.653009182019815	-1.26269345416076	-0.6721714066692729	-0.593782544559753	-0.201642796748782	0.851180197028857	0.281819288656995	0.516803416092704	0.212716144592469	0.504917527808738	0.555283479808336	0.842289363950827	0.398671374155452	0.8446571004346217	0.875068838527942	0.9272677055939347	0.9384495710413945	0.9866202779782065	0.8395633595756612
FAM104A	4.09392440338508	3.2788071872318194	0.196863105676325	0.0743833480969926	0.0916455750012262	0.0435594517807462	0.731685209027246	-0.00672498946168972	3.5290336653867698	1.16476079458681	0.282344136070361	0.48168782500765706	0.228632431421745	0.709299776109913	-0.0049433970149022205	0.0044439694186448105	0.251597621816724	0.778886135784932	0.6329053556515369	0.8200762179687059	0.49153047172214004	0.996075656866532	0.6972834344239406	0.9785528144300916	0.9513290660950894	0.9763892782154873	0.9391070090111487	0.9989742227005907
SLC39A11	3.9762360443391698	2.92319916052094	0.400173385723875	-0.250458263738437	0.249110987344659	0.180885538653531	0.966306862972891	0.430813296974717	3.7155754567002703	2.74278769647639	-1.0363724876090301	1.48531259968092	1.05194729249555	1.10490083175825	0.346856574555708	0.000503945910177646	0.00838409494541324	0.304917500068533	0.143616537094604	0.297782610221255	0.274388046865113	0.7301262453183891	0.22630680615014676	0.9126418561710231	0.8311495161480802	0.870210265513778	0.8569646919029639	0.9314811807295271
EPHB2	1.96749704323818	2.54103567324148	0.297049558853796	-0.7480153318411508	0.644313018170119	0.7301643842171809	-1.1644297837766298	1.8546855625592398	1.6529987393669798	1.0314872941347801	-1.5678316506790102	1.95905722352882	2.16907021658625	-0.6769812045027989	1.00085646167777	0.104474859024259	0.30717930499262397	0.12310478507090102	0.0555840523558327	0.0347634399264507	0.501477167849683	0.32162142779163694	0.7394325443182292	0.8217389590442311	0.7652475610512273	0.7170316839741081	0.9416816939047922	0.8189478104968614
SRRM1	7.32400421137058	7.65666511713395	-0.16802100509523096	0.215162053736434	-0.215146574255725	0.0196191692514298	-0.314261128241426	-1.3872379899251202	15.4999007836335	-1.77683472453246	1.4832809048186202	-2.0595811375768402	0.191574455597996	-0.57133735720034	-2.2524049286392405	1.39357705000758e-05	0.0846855199382857	0.144524036191157	0.0460403498084692	0.8488367058928691	0.5905161803370229	0.0286698936368761	0.4918433454232119	0.8420968495060812	0.7516984912998924	0.9796402759987791	0.9534161282143012	0.8189478104968614
BTBD2	3.47999404351146	1.18034682088013	-0.26944549374125304	-0.15958154544904699	-0.0663475090162069	-0.412380929576585	2.95425878167988	1.52774549327819	1.10955134502489	-1.39825372259278	-0.513028797127806	-0.31451579980218297	-1.8659899928607402	2.5318108198232903	1.01783334452821	0.272396952268827	0.168088183796302	0.610146384441153	0.754412426389309	0.0677985997338029	0.0144708491944279	0.31356151147704	0.6113767059638715	0.9632398631788219	0.9746774289659581	0.7486891666906653	0.43744817184577234	0.8189478104968614
PRAM1	5.917044309427969	5.97137050156878	0.0341618565304216	0.0375589465037065	0.459896583077258	0.43438077979744705	-0.608623564002703	0.356829182462035	5.2302731128762	0.224444942588703	0.17285438928490898	2.7166876119457104	2.81158459961888	-0.49532049256792704	0.40595785010147206	6.34717670802586e-06	0.8233354999441321	0.8634983768929829	0.009068850443343001	0.007125135942593779	0.622775184982183	0.686518580338033	0.9566429432357897	0.9880624500170067	0.6665650753754824	0.6556950402685631	0.956900451819091	0.9204662789743482
KMT5C	2.20947386145912	-1.00272414572961	-0.21237394215000197	0.938452932192598	0.345925896678195	0.377133638844174	2.21646257964197	2.8914232789563705	-0.652144741353212	-0.7905024222218371	2.18080675185865	1.1787022826192701	1.2381036220306698	1.3088918623168502	1.64168158009529	0.52186968852622	0.436276177183148	0.0340131601710164	0.246626564851833	0.22147074856448498	0.20578735089269298	0.10685845572019301	0.808859906456821	0.6896527630577084	0.8851409190567596	0.8381927525449472	0.8177101528806067	0.8189478104968614
ZNF414	2.9760761319368396	1.32516623194449	-0.13794885778375301	-0.00700495508739589	0.22144629734400303	0.13419789707615198	1.66314813958484	1.8428958201249799	0.7503950183470359	-0.516745042349389	-0.0183981273765925	0.7439746084664529	0.4737325372031671	0.866067157578692	1.05751770299507	0.458911909016421	0.607575982618056	0.985397621456711	0.460311151820856	0.637785570317266	0.392573677258653	0.295420331700419	0.8865225958456349	0.9984602504085253	0.9211368935352048	0.9558222362079325	0.9115093482880569	0.8189478104968614
PDE6B	1.6631997030032801	0.7442284286313822	0.13662182622612198	-0.161113504388978	-0.968160016870562	-0.751107113124002	1.71887926784803	2.4986343361510097	0.445203367662085	0.45038357292564707	-0.34253184338235604	-2.90824770378018	-2.2266711744257996	0.931928933950716	1.42381077160793	0.661189175357631	0.654564707286606	0.733407021722092	0.00563901790985744	0.0304177422326559	0.362397852269305	0.16063290491570098	0.906653454679916	0.9745292142056152	0.6459906732502838	0.7062813205312937	0.9024786123022	0.8189478104968614
HSPBP1	3.88880247015922	3.5116805835030402	0.632318100009852	0.520723457848704	0.0341615658027833	0.164477116831039	-0.335383983180685	-0.31783267315889097	4.0823732123853205	3.77099593530382	1.83189668478503	0.177239914937128	0.825967264370293	-0.347650725188422	-0.22661809982262301	0.000157266751377097	0.000423978202802916	0.0728095880478932	0.8600219940497621	0.412669984379538	0.7295332550783721	0.8216265971819771	0.08478369751261693	0.7693169773565319	0.9860969814091254	0.9071611719425002	0.972378155585465	0.9553672387053296
CSNK1G2	4.69392955469041	5.5009822469654	-0.42145077492665095	0.00844586828592544	0.0951940580209975	0.340641422673584	-0.932880088510597	-1.7145561859016498	6.54728237554459	-2.49582007627853	0.0306103316791418	0.506566330429668	1.77403162369032	-0.9984688390894659	-1.1516474092432099	2.82435559182834e-08	0.0158420955129385	0.9756997807575319	0.61464225131469	0.0820278133558487	0.32276604722620195	0.254836348315855	0.2913790624220411	0.9984602504085253	0.9501169966709757	0.7601364876186272	0.8818253497370439	0.8189478104968614
SLF1	2.8987162440389	3.58206663611178	-0.33845027118092896	0.171089649671612	-0.299929954987035	-0.14732711363065198	-0.404696747291803	-0.128198326568244	2.53343297560889	-1.3708719067773203	0.45857588733302296	-1.10286386533243	-0.5450668757870971	-0.258247518387272	-0.0806988911303546	0.0273101875211483	0.176695718415733	0.6486424916863579	0.275507720500146	0.588122262749707	0.800303680715677	0.9360039069616851	0.6205748773143956	0.9686816603926116	0.8917902395545122	0.9450650342469267	0.9837448306899259	0.9868978514337786
CNDP2	6.03281005042799	3.80307113810534	0.286957084729627	-0.146568674442085	-0.0537899927053387	-0.0405195909257445	2.47622887653077	0.625082259889361	5.1238311806731796	2.2185393810819103	-0.755615244306602	-0.3740667661312199	-0.289164140330802	3.0204785001702796	0.6519141860589871	0.00013671629271726798	0.0314438542435123	0.45347328990400104	0.710068866774178	0.773628000979275	0.00858264139000273	0.517420891062485	0.36363277055799154	0.942192194505271	0.9655739651814749	0.9704477123514083	0.3730156806840877	0.8742242985029304
MACROD1	1.79992212439183	1.7914358224353897	0.210314050886796	-0.61068274639602	-0.32095081685216803	-1.28570239867952	0.997159364603755	1.7283984519613302	0.8342126202853299	0.8513673841048158	-1.72042948656932	-1.1590677556456999	-4.72629982364864	0.428430780493698	1.1609634499216201	0.410809413407827	0.39867487505982707	0.0918688738757141	0.251957467391423	2.00746435237256e-05	0.6710440459886899	0.251066783716356	0.7920697739347299	0.7885687906127634	0.8870383849814711	0.1262516783918366	0.9654102809174977	0.8189478104968614
WDR74	4.53537166548414	3.0044304691329997	-0.110466929680786	0.31108371009332003	0.311207317041058	0.0770139556947744	1.4483686153938702	-0.259446570574229	2.50926157469432	-0.48702157244357797	0.8344754742470999	1.22364149382762	0.294632893560136	1.09339369653423	-0.12862771494358902	0.015316769770934999	0.6283297630986241	0.407904973664555	0.22671092179752697	0.76947032963202	0.279358697670901	0.898158146809879	0.8964033144754496	0.9301653202796648	0.8727598448283377	0.9692137448655159	0.8617283100654601	0.9786607602754823
LGALS12	1.34251198106729	2.63080774103735	0.7042359913548921	0.6627891840425589	-0.1391641929061	-0.195237803224669	-2.2128465992307795	1.2683589634173702	1.29091026182003	1.88583224576264	1.11720649178478	-0.319181814671424	-0.44686075973561495	-0.970912222257632	0.6065313792128221	0.219710555252518	0.0656626337173594	0.269452792216622	0.7512834573646171	0.656867753084591	0.347183516926848	0.546876687266508	0.45642043694602735	0.8974417971055298	0.9728860386412653	0.9580901842579993	0.8937153728635802	0.882856532140509
RTN3	6.89341547382042	6.86935078493752	0.026655011413546	-0.0924670057873143	0.0196035632986308	-0.151021316782853	0.203190101662163	-0.482161124019233	13.7748183390536	0.26597744141109997	-0.569881962848339	0.172292768694981	-1.32469768811293	0.366178178015562	-0.7143100491324841	8.106690702530309e-19	0.7913289160674009	0.5712597250618	0.863889270379121	0.19117679941686103	0.7157468069777241	0.478292253825954	0.9466077976514413	0.958659789021604	0.9867913455628488	0.8314810366688843	0.9714709782728675	0.8634626034402081
RARRES3	5.86396033983743	7.253718479062379	0.0238301746373268	0.558015856196964	-0.18086742646583703	-0.13588851132568902	-1.59300226134945	-1.28479834706236	6.150328866364269	0.109240061617539	1.6606568898746599	-0.7453977484074609	-0.566537643831991	-1.21023904528703	-0.9423724031511239	0.0007705118039262691	0.913513498428097	0.103385291933581	0.459946263889231	0.5735201377371539	0.266976539757432	0.35047955836999	0.9776242656410797	0.7958550544337064	0.9211368935352048	0.9413047679413777	0.8521953081194975	0.8269817895523883
MYH11	1.22049399383969	4.37939117694433	-0.0915778003932518	0.373173345839224	-0.180179200679787	-1.04699621466667	-3.1416722040848	0.317987235056925	1.80866483915815	-0.20930867753371202	0.548348243712544	-0.35416660975137704	-2.09855553315563	-1.1641640592857398	0.137402601164505	0.0912731522460538	0.835075127490198	0.585968965417773	0.7248319786967758	0.0408594475465683	0.260565941812932	0.89125574497312	0.9607322469901816	0.9610557489000364	0.9678868782417686	0.720886523412766	0.8475240869068129	0.9770405716793547
FOPNL	3.8430627596032596	4.07196579391783	-0.229085772354929	-0.27305091793353503	-0.008280592689100471	-0.129188089308228	0.0648676179089078	1.34275924388994	3.76429464356862	-1.21860657923767	-0.9777601568279891	-0.0401717318899779	-0.632943686114678	0.0542645043896616	1.2286187311947099	0.00212063179930465	0.22888235651827105	0.33304590467975204	0.968123942582912	0.529610909538818	0.9574416470695629	0.22487920365621303	0.6780590543134074	0.914029638501033	0.999879624570365	0.9351401570850484	0.9960380024503986	0.8189478104968614
MED10	5.346860953859459	2.998891154207	0.408871425431914	0.138896463197245	-0.14647123359074302	-0.0344950128868344	2.43567563530243	1.1856677965430502	3.82394766110294	2.91845744897808	0.647777035024521	-0.929964078954654	-0.221878734620823	2.80319271265003	1.1962582191228501	0.00190883061250768	0.0055390250624456705	0.520146012122067	0.35752971894416297	0.8252959399584109	0.0137458648949132	0.237201579527254	0.21526430062868437	0.9543998790666114	0.9040024207992073	0.9780753356079762	0.4308251429977431	0.8189478104968614
MORC2	1.91978062072556	1.87588954322399	0.295410073346175	-0.518344879394609	0.40694435648922495	-0.386528498614885	0.12548349977737802	3.7114877952431202	1.1195600629917701	0.962264900410942	-1.0726668199958298	1.14712874092095	-1.07789005144205	0.0670394240041607	2.44173470236842	0.278372607835625	0.3413583701277719	0.28866485469301195	0.258579175892379	0.28617409824747303	0.947257047027055	0.0181253571913157	0.7646773328377271	0.90493786860927	0.8870383849814711	0.8676653465109799	0.9955822261652972	0.8189478104968614
GSTT2B	0.509272350526485	0.0530840330440421	-0.00637825705462179	-0.8699322971459399	0.31358544941678	-0.0669900269787499	0.573629309450121	3.75997712831756	0.0194767040240142	-0.0133479657359949	-1.20531661229231	0.588311942920738	-0.126741937471231	0.18979797814333	1.55162694946015	0.9847637389309101	0.9894099607580981	0.23392534216266897	0.5597493407522011	0.8996434567847891	0.8522183009591371	0.126935563636719	0.9971353366583956	0.8839635752548285	0.9395001603291583	0.988785836829414	0.9885225788139013	0.8189478104968614
SLC2A11	1.7995072167628798	3.72828073516378	-0.0583598430249096	-1.43793430186436	0.23991334241645002	-0.496696466042919	-1.0847096760197499	1.5032542340889299	2.7647183307227006	-0.218905727280817	-3.24946968710633	0.7901106394961619	-1.5627675898970201	-0.719788400620759	0.9039589711461089	0.00791024423381481	0.827597181731485	0.0020495849431848303	0.43312168917328403	0.124291812065726	0.47494110723377103	0.37026742591443607	0.958605319066667	0.3637372396106498	0.917722942794393	0.7980560836168239	0.9363192651966804	0.8326966663880445
GIMAP6	3.89300206884758	1.39110273347347	-0.195797304874724	-0.250022060116788	0.44719721477642	-0.10445782862753801	3.0616577165782703	3.20986427956782	0.786813932468057	-0.753873118285042	-0.672186500956776	1.54625294260615	-0.380682381702432	1.6092492770284799	2.4112310754642596	0.436464850797575	0.45446167579171004	0.5047308305583039	0.128374104531216	0.705112799414652	0.114776084514619	0.0196554191667571	0.8201992602184788	0.9526207839311657	0.8180511300151286	0.9637650419632323	0.7371302058835195	0.8189478104968614
GIMAP4	6.315464042359901	7.37513369601855	-0.497060970909719	-0.27538879810045397	-0.16434879164684899	0.0508990163874052	-0.578147832571438	0.294827989143353	5.40478538046411	-2.30049803638475	-0.8766008711821659	-0.6913824012646771	0.225712588659399	-0.384452600194508	0.25998343666322304	6.1871650270778e-05	0.0255464454249143	0.3850611041162779	0.492462493423825	0.822355720221667	0.705303884366271	0.7959232889408729	0.33778694336602405	0.9242493986579944	0.9252968124496928	0.9771368771506664	0.9714709782728675	0.9478307849151107
ADCK2	2.49730784941486	3.7588099063072598	0.432306616583521	-0.27118476889396803	-0.118878520671275	0.0291845640569594	-1.21948343257605	0.5028115384499809	1.9711506842307698	1.3040592936158402	-0.530945138393418	-0.30238044816976	0.0763782644553885	-0.5754815205991031	0.23826035472364898	0.0623737191114704	0.198208272855273	0.597853731026968	0.763699394413837	0.939417445580086	0.570473345101621	0.812645734122234	0.6475290055221276	0.9632398631788219	0.9763548866399044	0.9939359145615614	0.9495405104047848	0.9525175186132826
MKRN1	5.87210704758692	5.7828001237319	-0.149176957706567	-0.167168505769828	0.0217922551948715	0.0596490947889843	0.37573812429929704	0.21884581340502898	6.50792694522249	-1.09001186229588	-0.837910336409508	0.14236428795118802	0.410370963465547	0.38441001734042207	0.257665993634952	2.8780932178148998e-06	0.28083146572864504	0.40619139889173406	0.887353444816721	0.683297230048583	0.7045122029821619	0.797708428376885	0.7202393696559433	0.9299459474490154	0.9910665251921845	0.9607508140020399	0.9714709782728675	0.9480497956273568
AGAP3	4.17083692951737	5.266424002862861	0.23640237287655896	-0.361713996685863	0.480934665602175	-0.08961145559770599	-1.37099288264314	-0.690432687522463	3.30627872457586	1.03513840578974	-1.09493967351749	1.8300020094601799	-0.36355379326844106	-0.786163697063467	-0.391417473355468	0.0038970030629006205	0.305510108641489	0.279128882103483	0.0730977722493106	0.7177618131271559	0.44080824585031003	0.6971740227423249	0.7380662228817462	0.9012133933743594	0.7909371744805122	0.9654933418076134	0.9279766643494342	0.9232039095510958
KRBA1	1.06819438129375	0.654449880595501	-0.18729702694265601	-0.324382015936168	0.290736423903992	-0.0546683926749328	0.21717579417251198	4.67571087303545	0.28473973117827395	-0.44117169655154204	-0.476168007077159	0.616272347618803	-0.11139705994069699	0.0848571326962373	2.36010662332691	0.7845476407682641	0.667036757910824	0.636236448619567	0.5459169272079629	0.911768562292853	0.9347800167088871	0.0221414981575342	0.9090600776365788	0.9667679040448794	0.9376095866334888	0.9895081513527964	0.9941178010592203	0.8189478104968614
ACTR3B	1.29624736893915	3.58168829096646	-0.27257353817934804	0.139090067865858	0.00590089006969938	0.37291542997430494	-2.94919276061229	0.9175641050009	1.76552948487196	-0.758459722846943	0.257020870686886	0.0148355730670575	0.9548827321154879	-1.31083772306284	0.48085287724136705	0.0948174158565105	0.451829486734555	0.79823709074644	0.988225380201828	0.34416529929918394	0.205200362784662	0.632680386032319	0.8189549373243323	0.9815285602852732	0.999879624570365	0.8857817182069412	0.8177101528806067	0.9057572277062487
NTS	0.7160627340916731	6.37479125549017	-0.557522419676179	0.151981465060022	-0.66606650620933	-0.538812952205937	-5.6486950158961795	-1.7362274076852802	1.2539504380223898	-0.964580625949066	0.165092228217353	-0.9769303122500241	-0.8346662944241421	-1.01089306953353	-0.640505530236995	0.224028633087904	0.339398718170977	0.8695700742275841	0.33330167824541496	0.40803639614593296	0.322528830839507	0.525288753485528	0.7643170974492707	0.9895025063232261	0.8999835568437606	0.9066198360688507	0.8818253497370439	0.8757691077956231
BTG1	9.95246249761308	12.6449190467129	-0.368491298656802	-0.56040316275079	-0.5419763604195901	-0.0529683664992534	-1.9149996135078897	-2.57886702783335	10.133750020401699	-2.14938057508993	-2.28098994334752	-2.85040568970119	-0.301035869832413	-1.4023364944502499	-2.90156700425866	1.9734049143757e-10	0.0364260636807635	0.0269937455743268	0.00631111172115527	0.76467034111294	0.17157719533354698	0.00547027012807758	0.38557235220569436	0.6727279677390999	0.6459906732502838	0.9692137448655159	0.8000582131047322	0.8189478104968614
LRRIQ1	0.816094006940317	2.90482367442707	-0.0828902813305441	0.6581624829182641	-0.461980252423127	-0.126921561057634	-2.5973345905180003	-1.0509983886645	0.680160008046529	-0.16671564323965898	0.867393124632048	-0.817635204343622	-0.23394367423476603	-0.555024366842939	-0.395138362025844	0.5045940177403929	0.8682673940564759	0.39010957500167104	0.417437654019093	0.8160274925275591	0.584600187572682	0.694491959368017	0.968219693685115	0.9253029450072717	0.9123737394955483	0.9747365141734005	0.9534161282143012	0.9231716917055617
C12orf29	2.32205032266372	1.38915891763473	0.27574218821855395	0.362230059152469	0.0968057251580874	0.12417292552063199	0.431222893530312	1.66856005417201	1.22099511717078	1.26647519163521	0.98044569889295	0.389000884302562	0.47362246614545206	0.338327987409146	1.12384803203157	0.227707387699689	0.211101330302234	0.331494517874589	0.698895412792384	0.637790438579154	0.736506038583109	0.266339765121826	0.6602052917884271	0.914029638501033	0.9626715107909061	0.9558222362079325	0.9728712228518	0.8189478104968614
ATP13A3	6.103848171477719	10.813214851617598	0.18028907367686	-0.451739209094276	0.0747966170934485	0.423605454125666	-4.803291594413481	-2.16336610388097	6.229995545901481	0.699569631307964	-1.1821309353361102	0.24733084667909697	1.50733150187543	-2.51768287367005	-1.5635561503411999	1.70341397351527e-06	0.48738359342728205	0.24291979759403895	0.805646454684229	0.138103000057513	0.017741091118841	0.12411172400456699	0.8355942644614042	0.8871550461822918	0.9786591686864035	0.8025582484219871	0.46642744034590167	0.8189478104968614
SFTPD	2.72741321742842	4.6402609272416795	-0.0874053972958381	0.7697558886819771	-0.7584154939279241	-0.0972091970107477	-1.93996118588548	2.70969756344962	1.78797615355766	-0.29667949513576003	1.7252431574002298	-1.92582696664216	-0.27562974455475103	-0.7382476389908481	1.59382292151679	0.081287131724917	0.767993087036082	0.0910383053066803	0.0600463118154517	0.7840293922278191	0.463767565038992	0.117571538990731	0.9390714417742914	0.7872998803317343	0.7727399971495126	0.971253220687049	0.9347709937695562	0.8189478104968614
DYDC2	0.514959394961183	2.87015139765752	0.721313412029423	0.6892807756478231	0.367530499739163	-0.12398216202924	-3.67961033543702	-0.150664227901259	0.7005814011391371	1.3704449511335701	0.864337968940879	0.599690609761792	-0.211778726855975	-0.813457044844895	-0.0556941481588746	0.493134410033935	0.176600027016141	0.391723369061786	0.5513753798447522	0.8331680454735809	0.426099956233465	0.9558150353683891	0.6205748773143956	0.9253029450072717	0.9385521511272344	0.9780753356079762	0.9237491903319659	0.9906275839245564
TMEM254	2.99652224302731	3.19299522139182	0.3547479246767589	-0.14486212096909803	0.5750600047601651	-0.21899165627824302	-0.541360447032005	2.20811489161461	2.2109629862939597	1.5095503309160399	-0.41319743387022706	2.1443185329402	-0.8431637326064159	-0.33948777062419305	1.72761328279329	0.040373413670228994	0.13737922874813902	0.681282720382775	0.0370410192396309	0.40311854121335605	0.737875820487378	0.0901193569164916	0.5782169240407121	0.973809731601192	0.733922257696321	0.9040988274178854	0.9732995591398185	0.8189478104968614
TMTC1	2.0503041930256	2.11769614086124	-0.827908108052635	-0.7980544829256592	-0.624389847682387	0.266468817614676	1.1049451060935	1.5716307861298302	0.827591756991895	-1.7876683010042	-1.15564948992567	-1.2489507992728701	0.5385560642454179	0.390442689502618	0.5841861997469301	0.419525967685769	0.0803625844164068	0.253424014996351	0.21793704592618302	0.592539731010359	0.7007871918968989	0.561682950627027	0.4838795477286445	0.8935487282614758	0.8640799156827552	0.9454797820729464	0.9709722122468293	0.8865511002751634
KRAS	6.01529251396001	6.927745325618299	-0.29947010690936304	-0.0534862560322781	-0.10570807931518901	-0.0476969637299977	-0.707081779577756	-0.243053395900339	9.63945649785784	-2.37235021521686	-0.28358311444489503	-0.76006970275125	-0.35209508916636795	-0.887209727953133	-0.328262964957998	1.46055174497683e-07	0.0216277859338726	0.77791807272806	0.45084791493279597	0.72622357072697	0.389063172345525	0.744058131319244	0.32352068132742706	0.9784931960780747	0.9209354719925251	0.9665577053632395	0.9104860591662706	0.9348794113690819
IPO8	3.67209050520756	3.50374500728112	-0.15350159573266	0.0836685449234161	-0.186202960221007	-0.194664400982939	0.37240606937915793	-0.23547903452201602	3.02834884438465	-0.8075142411845179	0.296570133693528	-0.8847175794372991	-0.940620717017034	0.292149315556166	-0.171997634058982	0.008746624036396429	0.42315774448519294	0.768085899480463	0.38054345014113106	0.3514153173575769	0.773895730291716	0.864139447152981	0.8023074924596493	0.9761674042643391	0.9080617577783734	0.8863827899794606	0.9802948990651256	0.9689125198708755
LARS	5.35104832350496	6.718787099945589	-0.14106670474112	-0.0647601774356108	-0.204300451563835	-0.14325273271317002	-1.14371176284839	-0.35676305843658096	7.65027164693665	-0.784833989772266	-0.218119159511731	-0.9949547314752099	-0.6805791106457629	-1.16476760649608	-0.305727602600047	5.13469104360373e-10	0.43618154752891497	0.8282066916908191	0.324455670204102	0.499216127369636	0.24953252433118203	0.7610565260644642	0.808859906456821	0.9845008881971072	0.8969252772813661	0.9313628865361849	0.8421351985866704	0.9371686900647199
SPINK5	0.64225939318274	2.47990357536841	0.745146092428115	-1.5477692030525698	0.300202298314096	-0.0735868417194289	-1.2254360998429399	0.47429427624690706	0.7094263842667741	1.7763334008002298	-2.4842529510902898	0.593661262680934	-0.157539607363716	-0.322910061262839	0.216112907553675	0.483748973103654	0.0818412189833774	0.0165974914318018	0.555412541285369	0.875482109120958	0.7487268335516291	0.8297638096649459	0.48468558879872975	0.6249974738180526	0.9385521511272344	0.9854374424674202	0.9740087215752158	0.9587898207834501
IMPA1	3.7363386728622	4.09461082418477	-0.056436959410595	0.10522526343121301	0.228274420898235	0.0437957705141067	-0.65016493318543	1.90476284054502	4.54843036753683	-0.324140307158117	0.36552492618232896	1.16345733277724	0.214103306677897	-0.6490844725396371	1.94496212224226	3.3626709484249894e-05	0.747157482303843	0.716231309759299	0.25005860412296804	0.8313202214910351	0.5191962670123039	0.0573031011901105	0.9348903035298174	0.9745292142056152	0.8870383849814711	0.9780753356079762	0.9440930436061683	0.8189478104968614
LRRCC1	1.8861309280976	3.01614426264554	-0.311467370664256	0.126210495922304	-0.245353476534177	-0.301327336220976	-1.03121284699159	0.8652087676671479	1.97772734485284	-0.998683894471726	0.24074702676602497	-0.704391827610948	-0.8194858320406601	-0.603905372490146	0.447314243526636	0.0533752806766607	0.322662838333857	0.810716387428277	0.48439301387614603	0.416322595683174	0.548583523470055	0.656542293636801	0.7523461874244964	0.9820114945457674	0.9246446047581884	0.9071611719425002	0.9479919103773363	0.9137019687370418
CCDC59	5.59360736894277	5.2565454495505595	0.23240649017553602	0.0233588936417884	-0.0835167422005208	0.17225920214377802	0.281526325777118	0.938469912061579	7.490797584997469	1.87960028662907	0.12446907818675501	-0.599687804797121	1.27702288509567	0.36149018779208897	1.30779581454598	1.68467526104297e-06	0.0661901857974427	0.9014491205002199	0.5515822840229351	0.207380738125574	0.7223662883686329	0.19681405307538397	0.4577350407035779	0.9926742607487271	0.9385521511272344	0.8367927213535767	0.972378155585465	0.8189478104968614
SWAP70	5.427754208929991	5.17768133551376	-0.0387562116705622	0.21751584740217803	0.17953730708551602	0.312375506688146	-0.120833685257122	-0.26329858407180606	7.9609866279061	-0.304991149267347	1.04417876724112	1.2488576753783702	2.14623190928258	-0.167194905785364	-0.27730247054661	1.6719849280614e-10	0.7616141361342821	0.301326928836124	0.21741929156874304	0.0366346778022601	0.8678778792964791	0.782668810889303	0.9373536088594869	0.9120101759998482	0.8640450572677546	0.7195159105225571	0.9905412749725552	0.9446614676125157
ARNTL	3.6005296169196304	1.9582393611175501	-0.273679112954005	0.0929145904981831	0.11974284331010099	0.20746057787789102	1.55681760339585	0.843028376804027	1.59151200726371	-1.3476208032051	0.31221507188815995	0.547945762347591	0.966390296672065	1.1506689166038402	0.575730417936822	0.128967137336528	0.183921194980205	0.7562008788556	0.5862448279095	0.33843224939242894	0.26441820910693203	0.567359051367707	0.632126150164355	0.9746299644200737	0.9468365814875644	0.8856117099088807	0.8508377648809564	0.8883814727273635
LYVE1	2.7761000303576804	-4.61415422654895	-0.0733161996697831	0.15982586635947	0.0757377783730759	-0.191819059682297	7.55046536100011	5.63880794718884	-0.9945312143962959	-0.13810675146235699	0.220410893724289	0.136856777280718	-0.355506598174269	1.50767715497011	1.51012962303941	0.33376436087926803	0.8907040089622241	0.8264930396531701	0.891683089169175	0.72373179418026	0.149949326289025	0.137184440756872	0.9732413633551579	0.9844601784705811	0.9917997592454723	0.9665577053632395	0.7853088382640366	0.8189478104968614
AMPD3	3.36528567281043	5.7253941469141605	0.00232661846586756	0.34469375192033397	0.317821231169433	0.229017653536863	-3.3002052105283703	-1.4680732893952702	3.63872854839293	0.00949142892352674	0.951438255709524	1.1428708862889199	0.866076373220652	-1.9059534254327801	-0.8748465883165001	0.0015231455228582901	0.992464083260259	0.346139922324734	0.25843938516262	0.39063213421483395	0.0687050979357454	0.38584086808679496	0.9978758624834755	0.9182988791248063	0.8870383849814711	0.9016321938054122	0.636733015986758	0.835321539533415
MICALCL	1.3913041842773202	5.44593185315413	0.0839499643139452	-0.639210443985136	0.594671477452082	0.24839026527476502	-4.713544188505701	1.8403455628521002	3.36646683176633	0.254431117799353	-1.1478924197348	1.5637232097934	0.6246347616943989	-2.57068413846646	1.17598605949345	0.0014541290770605198	0.8001856211145421	0.256369052148669	0.124067111590751	0.534995435895008	0.0131115676407524	0.245060852907443	0.9497195870757152	0.8942191746165246	0.8118658680780003	0.9351401570850484	0.42470659350328943	0.8189478104968614
SBF2	5.00050760206696	5.84694610484097	-0.38298868912611606	-0.141041629307444	0.5221795339559601	-0.136405082548808	-0.7177527719937241	-1.8787575589732	4.8728613268022105	-1.69828066562399	-0.40933664944238396	2.11255451596364	-0.5483877896099051	-0.539580525812564	-0.959531404611578	0.00048469693585164104	0.0973994674373212	0.6840793491968161	0.040560829496641	0.585818966444014	0.599946629584956	0.34195357162766904	0.5132475206985048	0.9745292142056152	0.7516984912998924	0.9450582531044325	0.9534161282143012	0.8243422787199981
MICAL2	3.4044789253247005	6.06664367541187	0.135310108123747	0.111869284056072	0.337750631007912	0.5220631751498019	-3.40557259831461	-1.51903816486654	4.7652771949343204	0.518083839145948	0.254503090310949	1.13664839793845	1.6982601295	-2.37403251839167	-0.7612079506569449	1.60807533485697e-05	0.606640161935501	0.800130330641814	0.260997998129329	0.0955527689616533	0.021397621405063003	0.45003839361397796	0.885921050814955	0.9815285602852732	0.8870383849814711	0.7669974996073837	0.487152514096364	0.8548221542795872
RRAS2	1.06141784603444	2.73497668170435	0.0478145797667561	-0.910696048406626	-0.398109251331183	-0.7080052197320309	-0.636231881738605	0.864987095941334	0.8604167460300921	0.11581727173402699	-1.4681278125462902	-0.79333655497962	-1.51491065591805	-0.183177854977827	0.3898177068987279	0.39810915676570297	0.9082577464326359	0.148614037666193	0.4312615563536121	0.13621165441667898	0.8560165669512059	0.6982997328354229	0.9768091453250926	0.8440246822501997	0.9168119328488773	0.8004458853119842	0.9892198534357572	0.9232039095510958
HSD17B4	5.200334017965139	4.80190408534037	0.0850895951520975	-0.36241948563636206	-0.10554778060154199	-0.303926731605401	0.8622353601591909	0.451007171057462	6.9419423330216805	0.73102885298749	-2.09999990123108	-0.813199046743	-2.39709307566894	1.1287134263028402	0.5724626381430871	3.13897645665149e-05	0.46824340316464497	0.0410497185953275	0.4201457886879911	0.0202547166717558	0.282423032861386	0.569564514360053	0.8267339771518186	0.7059960250937881	0.9134327762816851	0.6889842742869938	0.8623466692924167	0.889134356776694
ZFC3H1	5.12882904298776	6.75608339035248	-0.122729165259952	0.170924642951689	-0.258325384827784	0.333368771994953	-1.85606688987728	-2.954277555644	5.852634407453929	-0.625844630403738	0.5870667313949979	-1.20158712350708	1.60055543473195	-1.4506387093928799	-1.7984722481225	4.04393318179153e-05	0.534258475137935	0.559871954337521	0.235164762426054	0.115729464553651	0.166788322013401	0.078161389073172	0.8526755654236063	0.9585780896110255	0.8782507237940582	0.7933534268456572	0.7946753831219825	0.8189478104968614
SARAF	8.29179228116314	8.15605626161936	0.00262269887581007	-0.121471044711779	-0.20467191068367802	-0.0607131214249483	0.473361210593868	-0.7299467792673799	6.928288242669031	0.0161084036232183	-0.521075406837378	-1.12874800084795	-0.362155212579095	0.36821000331497206	-0.752964591956677	2.0606753898327802e-07	0.9872114734470699	0.604698402519646	0.26434078021851304	0.7188032338896679	0.715311107326863	0.45495448150326295	0.996893954418875	0.9632398631788219	0.8882427232907506	0.9657717238214365	0.9714709782728675	0.8558701901699924
RNF122	2.7808776672888	2.7546245442118598	0.170585958807224	-0.43883507119008797	0.7014329139049311	0.633590490688563	-0.44284247942213795	1.15112984138209	1.75358508873429	0.6025397925623139	-0.9419803100723142	2.19897844518328	1.9223032221103897	-0.254836363572541	0.560721711110175	0.0855099209393047	0.549484783579	0.3506435552989519	0.0324403176825196	0.060161964811674996	0.799874318063715	0.577442520582761	0.861672778152016	0.9182988791248063	0.7250792762439736	0.744993000110248	0.9836969226469514	0.8899523736634707
DPF2	3.97896152534629	2.6542902575684	-0.290619805617146	0.17408945921763902	-0.0961165235556944	-0.00979876492220173	1.50850398143585	0.31500092717235306	3.02618132910007	-2.01072339507374	0.8166969347950709	-0.606036004899723	-0.0628906470140647	1.56105662116341	0.291787713138959	0.00890860586125521	0.049773089572079	0.41812699993470603	0.547277132524964	0.9501020825579258	0.138866913668613	0.7716609183562609	0.41702059074862197	0.9338209194205113	0.9377066020999639	0.9953750162617266	0.7712414190445965	0.9406749994695796
MEN1	2.3363889831141202	3.94501754693619	-0.695197894729409	-0.070460768127972	0.7175560361935741	0.22661904092754898	-1.99056918009847	0.36908007796188397	2.68195708297061	-2.5264551214489197	-0.16688034127513598	2.36530446328627	0.742836795810782	-1.2143607387367	0.21703377755645997	0.0183843383439338	0.0154421830446401	0.8681529511687059	0.0230416766684575	0.460989096957729	0.244311642271214	0.829053682133362	0.28980608538684266	0.9894021480590823	0.7047231587991523	0.9195675074879026	0.8381957637472821	0.9583833987146911
C14orf1	3.3230670878470296	2.21476924883488	-0.12271237101009	0.19004733551779698	-0.526297902118346	-0.49464700495641706	1.72099432868397	0.8009794975304909	1.51623840391886	-0.5509580944648829	0.5769174770472	-2.10791929933631	-2.01711361537202	1.0755243819485198	0.520819546503141	0.144047471992615	0.5840680799319039	0.5666819224708951	0.0399772007593115	0.0490826838765012	0.29294234347189696	0.604792071891982	0.877117488071439	0.958659789021604	0.7516984912998924	0.7417176107168544	0.8669339228225519	0.9000664621718553
C14orf159	4.36872761055951	4.608968170035389	-0.17688844736214998	-0.281408547418677	-0.0521158517652065	0.156015159556453	-0.0640118537981171	0.555804000004072	3.35113320676076	-0.818182668590665	-0.8937410611449692	-0.21914763348257602	0.683913319365138	-0.042395282184406	0.42192955481544003	0.0033149428316033604	0.417060824036376	0.375923621154382	0.827411067566086	0.497209008692177	0.9665765234772759	0.674870509276371	0.7992161719440972	0.9209589817220158	0.9820159218181916	0.9306371256776579	0.9963793795396114	0.9182157497934238
NUMB	6.77588532102885	9.11764395645144	-0.0577617226127882	-0.0562128525520414	-0.121954197418163	0.339545305855783	-2.56599186009018	-1.88262280314619	13.9842347327363	-0.426889166717697	-0.254370245379004	-0.792601835194957	2.2090901727067003	-3.5193292112416397	-2.10210793607127	4.3984635027003e-19	0.671256835207186	0.8002323851185559	0.431681532421002	0.0316864506770911	0.000920096601305673	0.040501406350108	0.9105287614666693	0.9815285602852732	0.9168774926800413	0.7090291671459278	0.1435552917070104	0.8189478104968614
COX16	5.04540813768848	5.15403895830156	0.0714654184965128	0.258951057880167	-0.0184287639341604	-0.0804554649075408	-0.59970766277388	1.14941509888387	2.61975415578269	0.2812196767648811	0.738430916570516	-0.0692347485349279	-0.319650297556225	-0.28272933178275	0.687588307972099	0.0129012525521759	0.779719539960954	0.463927832377937	0.9450846243832479	0.7506398494564721	0.778807341729773	0.494968010812435	0.9432039048637432	0.9443879170787267	0.9980209061473106	0.9672090416543996	0.9817700757687149	0.867433253140101
TTC9	1.55664882640429	1.02356708649363	-0.261894625216792	0.269261815215187	-0.15798392888598498	0.12515171705004302	0.627870909895603	1.6698727708467702	0.44118026841514296	-0.6925523958646479	0.469980880351589	-0.354968625901144	0.29786443195580503	0.24943417427448197	0.8093846173378779	0.6618937306827279	0.491749062173053	0.640507271954345	0.72407973685627	0.7670731816307571	0.804291089514163	0.42219522265161896	0.8369540658524031	0.9679334716334942	0.9678868782417686	0.9692137448655159	0.9841575152691656	0.8463249730511018
MED6	3.9540137759273195	4.15352762141421	-0.010573979205203001	0.203133178060122	-0.0867010394513268	-0.0830413287578532	-0.14991978196447597	1.5222617926141102	3.61558658706375	-0.0542960222930545	0.679937525351693	-0.38352124810806	-0.376026663636586	-0.117727820546536	1.4693083390821897	0.0018710425007353398	0.956914195285433	0.49974561487155794	0.702988025758195	0.708465749044493	0.9074027302297529	0.147900062786133	0.98832908361929	0.9526207839311657	0.9633265913372238	0.9637650419632323	0.992722538874551	0.8189478104968614
EIF2S1	5.11604992405642	3.8326646988252597	0.13101968419984	0.20958338017597303	-0.22915788825170896	-0.0837087536821587	1.39012533136374	0.648408154294878	4.80594407444688	0.8951060844159971	0.926112475996663	-1.3967744718708	-0.509773166638762	1.5694205308671	0.641137089103167	0.000389566402156412	0.37586688491903403	0.358925418618936	0.169667646719141	0.612415554584934	0.140401104478877	0.5243432688366579	0.7829457206690794	0.9200575928723331	0.8439472029799243	0.950967396642956	0.7723994904582275	0.875666008736668
ELP3	3.14367049964477	1.4905394682246798	0.0247337778660323	0.0458390943778433	0.00761429724876188	-0.188547944683814	1.8468560727328402	1.4104098435649801	1.54801460693227	0.14089091655371802	0.162910309042942	0.0387581218809648	-0.9265073708385829	1.73426894121735	1.08383907295285	0.13600076877262499	0.8888846429125409	0.871250410022461	0.9692864730255559	0.35865496174992895	0.0968740205434265	0.28360321282957396	0.9729170394810751	0.9900662493653064	0.999879624570365	0.8883169917450616	0.7050250601037478	0.8189478104968614
PEBP4	1.43195691331825	3.8023150381694104	-0.351137059468302	-0.539891565153359	-0.157235143254014	-0.28998949252017	-2.0212755683171397	1.46546273059322	1.0507012336997699	-0.9288614014301741	-0.962299531964337	-0.34884375418739305	-0.6921251455025209	-0.5156365920139311	0.6387406280990029	0.30118184177879603	0.357500239456627	0.340782560398038	0.7286853611711469	0.492203678004295	0.609179459739961	0.52585045200447	0.7729087023373644	0.9161959463229206	0.9684764199519134	0.9287749046657453	0.9552827445756534	0.8758758564714639
ADAMDEC1	1.59258388376567	1.31689226527954	0.24063730331181601	-1.42864672613882	-0.0680563585712175	0.11947728573054402	0.8856770387002321	3.0444586790539105	0.591492675049155	0.607921675179538	-2.33428973300487	-0.15562164208548998	0.27139465721748396	0.360623586895091	1.30906527399433	0.561330376892924	0.546980349168921	0.0237311994964682	0.8771580718378059	0.787195285161063	0.722274200992507	0.196424688889988	0.860807065025837	0.6628282341516506	0.9900674794491258	0.971253220687049	0.972378155585465	0.8189478104968614
CTIF	2.17429419127215	-0.0205023428150366	0.20305220017020398	-0.11763203442806801	0.525844466402807	0.0057562827926779	1.8796747271133603	3.1269145438069303	-0.0133965845652852	0.827111539009293	-0.320892444230508	1.91197061054324	0.0211073103153031	1.11821445194895	2.02983119763701	0.9894588403737969	0.41222923807154405	0.749667747521455	0.0623738039537546	0.983242464210601	0.277536803843342	0.0476450374094578	0.7977144230802483	0.9745292142056152	0.7740531018138992	0.9973423543521029	0.8610768017922735	0.8189478104968614
MBD2	6.11395907047873	6.50617929354486	-0.0310819771241538	-0.440723300934129	0.09284147796470699	0.0732545077565709	-0.11311528735953201	-0.972522502158878	7.54326677295468	-0.19669462640821497	-1.83330828042239	0.5264106581714321	0.426514957313488	-0.118052766320663	-0.8309484483213809	7.096594148798051e-05	0.845033298029516	0.072939318592278	0.60138048058115	0.671527666868007	0.908823955018242	0.40996082666870604	0.9642046635283132	0.7693169773565319	0.9488104546047201	0.9604265174538724	0.992722538874551	0.8438417792105611
IER3IP1	5.511481539116519	4.77053734673756	-0.0404354966494886	-0.0630310907695196	-0.0941710043938091	-0.0234164765476387	0.9742763589345931	0.8197916469822621	5.2035437417512895	-0.239495232050774	-0.242899427762721	-0.49911585819543197	-0.125462259493547	0.956446212333225	0.7771236200264481	8.071683562134209e-05	0.811796440169917	0.809081780148791	0.6200720256590141	0.900651071390862	0.35215354978152796	0.440688345484968	0.9534981682273728	0.9820114945457674	0.9501169966709757	0.9888672261192841	0.8979662535556993	0.8517194965578472
MRPS36	5.98727945542045	6.01658134423779	-0.0890607259968109	0.0497391372327845	-0.28136455594766696	-0.258623368421085	0.30682993662756297	1.24955779493181	8.08971600123652	-0.675982825576406	0.25076444242790097	-1.92197551374405	-1.80290545048339	0.371680219100193	1.7968665785654199	7.85766201148802e-06	0.502317140519034	0.8030524165640358	0.0606199109692417	0.0773302224262428	0.7170388834677192	0.0782815271560848	0.8407706828470213	0.9815285602852732	0.7727399971495126	0.7601364876186272	0.9714709782728675	0.8189478104968614
CCNB1	0.9985137496389929	1.8190437989140702	0.0198276130589178	0.7870881758692511	-0.325887599391725	-0.0600794872362689	-1.78196674492181	1.79801600872997	0.620897113147897	0.0415567068030974	1.1031725578371299	-0.6056107786352359	-0.11462344854086301	-0.551842752150386	0.7213516388442801	0.543700098240858	0.9670158233652809	0.275487384894191	0.5475773957483371	0.909203033390774	0.588098113261813	0.47399416848410597	0.9912525692943436	0.9012133933743594	0.9377066020999639	0.9893186364740967	0.9534161282143012	0.8610242466646427
CDK7	3.08602343934013	3.01296057898297	-0.20741697725791297	0.0495974959161758	-0.294711594621637	-0.27587608786420004	0.300899787350493	0.47631296998334205	2.7271005317407995	-0.9921802529148699	0.150233759880911	-1.27182558629005	-1.15847349010657	0.24493548156011302	0.322578972541256	0.0250745199448901	0.330191548725305	0.8812201485384351	0.213041517527804	0.252169960909224	0.8121662877971271	0.748376899003203	0.7574496205837161	0.9912608686739297	0.8624187235050818	0.8547943692226063	0.9841575152691656	0.9356572336048395
CD180	3.46702091421184	-0.00529300847396943	0.297767774038324	0.524263101668896	0.16164229290231	0.30289803777004404	3.0661352345295696	1.93801972356599	-0.0033696326667805396	1.06231243559434	1.1257323704023998	0.5116130507630371	0.9227857488637491	1.7680372769701	0.863856234356932	0.997324573495714	0.293098431721758	0.26554855276010997	0.6111300171857379	0.360464088670755	0.0830361867670846	0.39171160356593	0.7294338258048805	0.89664044329561	0.9498160112267453	0.8883169917450616	0.677920496488062	0.8370948277790959
IRAK2	3.2865346471411496	5.57887064269233	-0.502155442975121	-0.453612697847685	-0.166684975573732	1.16486901526524	-2.4055504378258	-0.0471969300496957	1.69736532340873	-1.17675687071482	-0.79041255948402	-0.355342038105039	2.6750970454906002	-0.6741165265529939	-0.0213702489384851	0.0993663981343093	0.24485247916289496	0.433191630004005	0.7238306339499959	0.0101740805869356	0.50441416921212	0.983033718619187	0.6914504307786251	0.9370739744262041	0.9678868782417686	0.6556950402685631	0.9430472159998771	0.9969008047940907
CAMK1	5.99236530357229	4.558326497501019	-0.160712138102449	-0.0568482275355876	-0.156977407847785	0.250673687186254	1.6704190040452298	0.0673953211211752	5.162417555505519	-1.0484889571503	-0.248754995376434	-0.9302450251485029	1.5340877129113102	1.71100150219221	0.0608279598785765	0.000427169310805668	0.29977509558297494	0.80460459151647	0.35707799047602506	0.131205805843766	0.11654345256347198	0.9517377444106608	0.7348993640901317	0.9815285602852732	0.9040024207992073	0.7997290083458185	0.7398274333529827	0.9898642903434713
THUMPD3	3.8373098343147896	3.19037385523637	0.0338569129751407	-0.119121349613149	-0.0862937901768233	-0.103192960649264	0.8222913680379429	1.9278223920344901	2.89289728519692	0.18689691256053304	-0.44523051617042997	-0.427297317760238	-0.520495624093018	0.6778786378953872	1.7841039087523702	0.0104471231557042	0.852503432881631	0.658137297920974	0.6710760443666639	0.604978053845555	0.506750658462221	0.0803961620170755	0.9651344322392089	0.9701238949213027	0.9581069243793622	0.9495027215311924	0.9430472159998771	0.8189478104968614
VHL	4.65800919944704	6.13109758462735	-0.246464074914318	-0.10179831518551	-0.0103049255211541	0.44505496520847904	-1.68956379775137	0.6104643201660439	5.08304195646229	-1.26716528618445	-0.35940142290954297	-0.0484993415309834	2.19349941242681	-1.2705418016496002	0.609830263617433	9.14358941699308e-05	0.210873259822028	0.720862373362854	0.961508517653035	0.0329679943447496	0.21933231057531896	0.544681925744861	0.6602052917884271	0.9745292142056152	0.9997608805468703	0.7170316839741081	0.8220714604929107	0.8824809846331457
BHLHE40	6.1797389386833	8.17254933081503	-0.152853296255193	0.366600256204601	-0.0368927928133797	0.29530241320818296	-2.4340634861185295	-2.02837113014972	3.38980211950823	-0.441759628200048	0.730737550754907	-0.0950057061966376	0.8050761193758901	-0.9206833786819429	-0.8122733472875481	0.0037244907745749996	0.6605432940484661	0.46858778702805	0.9246839142754459	0.424733966595515	0.36934594364910794	0.420508961661207	0.9083545451934608	0.9444931005429094	0.9960697493612594	0.9089966434421735	0.9045535412127889	0.8463249730511018
ARL8B	6.24182548148422	6.3652578071283	0.0823124061072648	-0.0539343417581316	-0.10103737305017199	0.13443474503724498	-0.16855310970790902	-1.3432042370506798	6.0286447273306	0.543987155075891	-0.24673650459760502	-0.598969821370398	0.8468974823564901	-0.14554301837618	-1.2325339627767	5.320917222943401e-06	0.5888301732081539	0.806159994760748	0.551851466670616	0.401158550377346	0.8855228865585429	0.22348235438145897	0.8787272229566291	0.9819714829798473	0.9385521511272344	0.9038867052104561	0.992722538874551	0.8189478104968614
EDEM1	4.7737067551480195	6.76259205247618	-0.17886548531644	0.5063032024056421	0.25966509552086203	-0.200667236531768	-2.36245983558894	-2.76363474041031	7.518376228486151	-1.11536790979496	2.04806628849161	1.4298564476921498	-1.1166749756606498	-2.35610895387711	-2.07333885055476	1.86599852761237e-06	0.270095228300919	0.0458970623308248	0.159158121674219	0.269387013385522	0.031184045941221997	0.0433096620770193	0.7104144810532097	0.7115085869373226	0.8357928601300314	0.8620895758941466	0.5408414683558124	0.8189478104968614
MEIS2	0.9166124005198399	4.04334544042578	-0.402279323728596	-0.6072232502166129	-0.543846626967151	-0.9610755355879641	-2.15162897829887	0.656368092345908	2.24252164012333	-1.18469100886197	-1.14140397438386	-1.4142359715426	-2.52207116311717	-1.0713625657965	0.38086769111479996	0.0405330678004201	0.24188756625547403	0.25925547053969	0.164000795032268	0.0148564842987607	0.298858863773952	0.70488766389562	0.688930725314989	0.8942191746165246	0.8424614184526298	0.6556950402685631	0.86909406788863	0.9256164257147018
DPH6	3.38741204938565	2.8983558456368304	-0.247765265818192	0.00886085301963657	-0.0630069302468851	-0.27185819746911605	0.682067984285667	0.37684263577660704	2.69102935156827	-1.33925591558442	0.0323471625547169	-0.315116406773078	-1.3607737909648099	0.573967707332687	0.294209866981022	0.0163738581857232	0.186647233348703	0.974327245511648	0.754020024209822	0.179602371262303	0.573691401733524	0.7698082617873679	0.6361466734623574	0.9983039786226728	0.9746774289659581	0.826779666587592	0.9511017796022265	0.9404475692290087
KATNBL1	4.4272555610016395	6.37800366602668	-0.37004548312485397	0.0710700763756072	-0.0202014580475511	-0.101791833041853	-1.8780490895290902	-2.2270350914913397	6.98780746537973	-2.0335991728047498	0.247180760727153	-0.100075210266545	-0.49495101241285794	-1.83689984930933	-1.50111199391054	1.13989574232141e-05	0.0485652710098761	0.8057895172229351	0.9207396226358441	0.622762467029047	0.0886061185577798	0.139612169358707	0.4148794932600607	0.9818301180410417	0.9958839740322017	0.9528093937899883	0.6922984297075846	0.8189478104968614
EMC7	5.81389884213207	5.2534233654589	0.545077996802154	0.00956267290266322	-0.227553530183906	-0.0784634365384187	0.653328505178958	-0.317591290667477	6.363024795592179	4.02518600903881	0.047214570790215994	-1.4677292909808701	-0.5291482977396851	0.7159778501831429	-0.32633937341992303	1.1337348517558199e-05	0.000191376017011469	0.9625350066821792	0.148524047449979	0.599012591212287	0.48389924790335	0.745521767639265	0.056607431031850765	0.997199804057368	0.8312738364793268	0.9475023139518772	0.9379525650920997	0.9352608253119836
GSTM1	1.21499143001407	0.6577748118020439	-0.259050806882471	-3.4226954729006	-1.47817763650466	-1.87306761667077	4.20898519817512	4.49771082455137	0.0908322345537076	-0.268916217057264	-2.7168727239871	-1.6412616922134098	-1.9951372910851597	0.533752590143618	0.8433097861185791	0.9291656182394591	0.789079499102424	0.00912241675859557	0.106908290214989	0.0515462174484119	0.6034273922023651	0.40316146359750604	0.9458295253909849	0.5592606244900934	0.8071408182136243	0.7417176107168544	0.9537895825759818	0.8417619577004128
PRPF38B	6.291591278420169	6.686063875962571	-0.22468373828727	0.321058322016732	-0.192807971339642	-0.0354749898157893	-0.188450908082332	-1.84883987842538	7.1351084948938395	-1.68874520372904	1.6527009228813898	-1.28300218646216	-0.250199431861711	-0.183858784913208	-1.93666931584033	7.76239946929399e-08	0.0974242597476896	0.10485181909281802	0.20534346819926	0.803479151240629	0.8552681428413009	0.0584471440270363	0.5132475206985048	0.7990800469564305	0.8610023462489796	0.9733166545161324	0.989093189872183	0.8189478104968614
TSPAN2	1.82079495786908	2.520564810122	0.0177674014829868	-0.10489897276605802	0.42254603848094896	-0.6883904829055489	-0.454248793961038	1.30341858171546	1.46732672656497	0.0629278803239594	-0.251425444963636	1.2535191486512098	-2.16851917840073	-0.24246922803501003	0.825823994065567	0.152813585527419	0.9500705951974671	0.8025680465693091	0.21573407833642497	0.0349980952946934	0.8097958926624809	0.41288082378016905	0.9877274080813403	0.9815285602852732	0.8632257402042769	0.7170316839741081	0.9841575152691656	0.845594473724346
GSTM3	2.09207556760941	3.70564007378597	-0.374047695925893	-0.646246304397547	-0.5305876053079911	-0.344671600587107	-0.888456686594148	0.808382399614785	1.11559052842322	-0.9255105441619991	-1.14935779470267	-1.2064450952618	-0.8210264111396658	-0.246055377069802	0.34239425982987204	0.274563869856975	0.35915060432207896	0.25616130463133896	0.233325530102975	0.41568074709843	0.8073153024097299	0.733461477760761	0.7737213741257042	0.8942191746165246	0.8782507237940582	0.9071611719425002	0.9841575152691656	0.9319568696301489
VAV3	3.71178744201931	4.74362839995449	-0.0238004411147187	0.31226993374418105	0.45684852790915703	0.523593656390785	-1.91512619620524	-0.939693166734149	4.042365321065001	-0.112890510169146	0.9709746554798492	1.9839147047776202	2.3108202975360497	-1.4676569044383703	-0.610570950486584	0.00093104017226986	0.9105928924053069	0.33628955768586405	0.0531532104370564	0.024930391111567998	0.16031418913442	0.544222469316346	0.9770188574471717	0.9143442442221992	0.7626124410296614	0.7011184884272386	0.7940288995236826	0.8824809846331457
PSRC1	1.53190496239445	4.08156303912718	-0.164609327839278	-0.298834935846822	-0.289142012825437	-0.3570160979937229	-2.63636763403188	1.22316337781892	1.6746400100556398	-0.43687443015208	-0.5458986008521249	-0.692979793149821	-0.8854425848053891	-0.987262315979455	0.5915420867563089	0.114200314588295	0.6640472528630661	0.587731723772996	0.49150535173714205	0.380242994336439	0.33723507173891304	0.556786075890902	0.9084985707372207	0.961505470988665	0.9252968124496928	0.8976011073251104	0.8898092452237665	0.8850448620049683
PTPN22	3.48167689880063	5.874489689438749	-0.13167014158739498	-0.466722558896341	0.31581910354820003	-0.333791812692789	-2.06520071763004	-1.1264950879644902	6.41724823978273	-0.6962612871727378	-1.4788429929651299	1.46590634026963	-1.4791128874869202	-2.0113230411555203	-0.7707290269432059	4.52938158294079e-08	0.489426388324868	0.145332640850353	0.148812622092852	0.145260727865038	0.0495905369904884	0.44442354337823203	0.836572545823689	0.8420968495060812	0.8318274049111468	0.8045203322341228	0.6088567905648377	0.8527279340999074
SORT1	4.905214790215441	4.82708451353504	0.0343173203077373	-0.33437452832034903	0.282366727245493	0.291976485274471	0.0510247041488004	-1.0363357511328102	4.622159906638401	0.187900196418543	-1.21418840267527	1.38961055546211	1.48217388475909	0.0441994840770432	-0.6595078919070471	0.000267942334345425	0.851756823323639	0.23047412388738897	0.171383697620688	0.144448065607578	0.9652574142510592	0.5126020442657709	0.9651344322392089	0.8830057925002099	0.8439472029799243	0.8045203322341228	0.9961276906190244	0.8736360324156656
WNT2B	0.8762958008036891	1.1484812699259	-0.268959000998246	-1.21927692085649	0.136411111134737	-0.302722716054053	0.514460114959051	2.8919976221442996	0.522235495568621	-0.6610508976811159	-1.94266688156369	0.29993288772411403	-0.667449240829692	0.210511664893094	1.37418354048228	0.613768043431182	0.512219421517372	0.0580098420162708	0.765989724799235	0.5074964296740491	0.837332229662829	0.175415501447041	0.8424706509124835	0.7464025513465335	0.9763548866399044	0.9319779937843669	0.986139095454105	0.8189478104968614
PTGFRN	1.38936347133518	-1.35137089030767	0.451431423839036	0.0604313297968789	-0.208717476115219	-0.23371267661738396	2.6099341849730697	3.43997518228087	-0.401461694948949	1.25744640121304	0.119163586776738	-0.52647534364607	-0.603539881411685	0.711256345834068	1.5911756985378998	0.6933945836240389	0.214465437588164	0.9056502836414829	0.600867588066033	0.548959852296085	0.486482792600241	0.11809926702884299	0.6632498982523966	0.9926742607487271	0.9488104546047201	0.9354455092294545	0.9379525650920997	0.8189478104968614
LAMTOR5	7.33905667494254	7.23717178643422	0.222348543065897	0.154767589900315	-0.113946153327983	-0.12247823152258999	0.297134635093589	-1.49427829172797	8.32222390515493	1.90748407321725	0.9166704159303001	-0.856898968730388	-0.9934058729520211	0.31414839640221903	-1.8686726560551399	1.3219106318140199e-09	0.0622025362794102	0.36387430121439	0.395582832021844	0.325436787423026	0.7551460002304591	0.0675390740194365	0.44804000236908276	0.9202739816961145	0.9117078852483989	0.87805430378682	0.9755570745187736	0.8189478104968614
NOTCH2	6.046780738504161	8.808419668629618	-0.30958039967221	0.145945736084417	0.16846386670683403	0.29934714159673304	-3.18208449736259	-2.06397299540535	8.36949162667385	-1.6200238262401203	0.503653202943223	0.798025516519655	1.4645552958240402	-2.71396130881743	-1.7249902887472799	2.1949842116001002e-05	0.11190414080735199	0.616794414785027	0.428864898486993	0.14922217975803304	0.0233678839233686	0.0906112098836717	0.5431846123701825	0.9644590095038854	0.9161479200769793	0.8057444040803761	0.5002602813597776	0.8189478104968614
CEPT1	4.15358279281746	4.162948976216939	-0.449347050161356	-0.0782793641304192	0.0593047405651251	0.20771634300803798	0.149411328820368	0.9467487052094251	3.38333794551556	-1.99117261048603	-0.228309959484668	0.23949765480398896	0.8390962442304659	0.10957091338409901	0.6844183628603872	0.00576139209984391	0.0531323854577986	0.8203651134944699	0.811882261107178	0.40533236527839506	0.9145484684562328	0.49683302302486504	0.4271565126069613	0.9829276126474145	0.9794526263569666	0.9052851651557627	0.992722538874551	0.8679929994878107
CD101	2.57334134327527	2.35403952262616	0.0767838661956456	0.5952282401550899	0.457733063562245	0.304762194094451	-0.7313884959111129	1.00533554272891	1.15125429211282	0.221751005020265	1.1343283764315502	1.17396412131741	0.7929836951615441	-0.323175983146588	0.45283043028073994	0.266693611457528	0.8254312404949861	0.262226938868584	0.246449598435222	0.431473910232883	0.7504474140512649	0.652611221211389	0.9579984528908729	0.8943305496171404	0.8851409190567596	0.9129642641649511	0.9740087215752158	0.9128568617005848
AP4B1	2.43017492427646	0.795474034658277	-0.39367817482920797	0.11647732461712401	0.10541585726371999	0.0733232553824056	1.60118158590353	2.15686660758425	0.41034227601107204	-1.17084295605977	0.228868941835154	0.288869995329479	0.199186065685592	0.7494566412214141	1.00912824951636	0.6862039305245671	0.247863158237621	0.8199194200675841	0.7740449860749941	0.8429092504149699	0.462589256436036	0.317708561996127	0.6936411175326772	0.9827957725723562	0.9770966823568512	0.9787992380013268	0.9342689277990203	0.8189478104968614
NAPG	4.3546772783864505	5.7023540731009295	0.0390424035554461	0.15029328555787302	0.167921978353637	0.381579533335622	-1.8410157989232	-0.186136965298939	6.089140975593329	0.255018223985273	0.6580259464389	0.9769659536270171	2.3134043791370003	-1.78056916294841	-0.19769212860042001	1.20010465222562e-05	0.7997407488727472	0.513644033908021	0.33327621093571397	0.0248388011335891	0.0910916563068853	0.844078640059585	0.9494706206618667	0.9527364033010687	0.8999835568437606	0.7011184884272386	0.6946943804438362	0.9627512533645354
SPIRE1	1.99129101106778	2.88449759534594	-0.0816431343710817	-0.0369602647219663	0.8524859775260459	-0.42390917452914795	-1.21385062480476	1.2270481716091002	2.18015157401793	-0.32766249551540805	-0.0929053948730457	3.0451122364127405	-1.45621825668672	-0.8230651156000408	0.793782982618828	0.0481828069486434	0.745311067567159	0.92636133490053	0.00465567874040049	0.15151432741877	0.4245804607103279	0.431043010544149	0.9342539734547867	0.9947076976215574	0.6080776165617003	0.8083983703531208	0.9237491903319659	0.8489317053274833
PPHLN1	5.10028811487197	5.523100310363	0.156952766178794	-0.0036876628404221103	-0.0487002178404435	-0.0651092850817306	-0.363922849081576	-0.273094416745821	7.417613883469549	1.1944174996098	-0.0184627506186647	-0.32675155410358897	-0.448546079948098	-0.43985086775854404	-0.308436527765451	3.6986874122724197e-06	0.23813208194145102	0.9853447254734259	0.745306088937442	0.6556615438594461	0.6663409878821429	0.7590189984931099	0.6853800479446119	0.9984602504085253	0.9718430288904414	0.9580901842579993	0.9652800067289731	0.9371686900647199
FKBP11	2.9817280005357403	3.62443375010515	0.14182429220047302	-0.20236222867683304	-0.0222939934739945	-0.463875022067174	-0.40571722619039796	0.5343325192809251	1.94250630498849	0.49617628054728297	-0.484031893920089	-0.0683839581707854	-1.46074407160338	-0.19848066324501998	0.28070405157746403	0.0672931350771264	0.6219019597712329	0.6305874396129251	0.945749111178745	0.15035198127681498	0.844580863741359	0.780097976317213	0.8929777533203846	0.9660813361203371	0.9981662891092465	0.8069855664504139	0.9870534244876651	0.9439848179028411
ARF3	6.13207958881256	5.66016706945513	0.17228538775955698	-0.15658398465679801	0.119103222398785	0.0231155588845386	0.520231376298532	0.617748785037959	9.81104755726107	1.6319257477186702	-0.969347045770423	1.00660892599285	0.20010800919140198	0.8117030029707691	0.9581429417131491	9.8136415253949e-08	0.109634913185644	0.337072823553961	0.319440149936527	0.842192043104402	0.42971665925449104	0.34252150399888104	0.5381001174332033	0.9143442442221992	0.8969252772813661	0.9786960325441384	0.9247462832865995	0.8243422787199981
TMEM106C	2.8565723951763795	2.36403523636126	0.382120935790344	-0.702483523384173	-0.311332607120721	-0.217370926400707	1.00439942710091	1.4440296129856598	1.7913094633176698	1.5294449820479599	-1.6834789708728897	-1.08134706662472	-0.725209788475635	0.6834865141698121	0.784134409381726	0.0791783883174072	0.13233356311988	0.0983947927374664	0.28462956759569896	0.47163791013120504	0.49739310211808	0.43658818593489707	0.5737493180480209	0.7918971655468656	0.8917902395545122	0.9232476282976492	0.9397694140087448	0.8489400638998782
SLC38A2	6.742000951633071	8.21969109150237	-0.17451916395419598	0.00480382900605575	0.21779254879986898	0.229622447608304	-1.69261759393304	-0.8911362820770559	6.3269766106696705	-0.963759326942149	0.0183591412022518	1.06937210113716	1.2154069858138798	-1.18975182016472	-0.799878042861038	3.7809618399384804e-06	0.33977400650361406	0.985430001954816	0.289991435953591	0.230182790178207	0.24655404074978896	0.42752440500104205	0.7644115074654534	0.9984602504085253	0.8917902395545122	0.8456785855147673	0.8389191735631578	0.8469731104095248
YWHAQ	6.57769402584455	5.3462983846226395	0.20770078853344298	-0.24642958085516697	-0.172769578919491	-0.279588245313501	1.75340407269842	0.15498872294431	7.804151999333331	1.53676036178057	-1.12612888380427	-1.1203995741906998	-1.79740427288035	2.3040306782517797	0.159328730576836	2.94376969070326e-10	0.130533475790484	0.265382279907265	0.26779197247560604	0.0781932229718899	0.0253296306719207	0.874039201613653	0.5711515145422621	0.89664044329561	0.889590646983775	0.7601364876186272	0.507156204323332	0.9724891703714738
KIDINS220	4.939169956771	6.37258614959114	-0.36831370565986	-0.11202133819696901	-0.0434056991799979	0.0493797602217349	-1.25740165946715	-0.125023697783814	6.58811958620421	-2.2810208952280697	-0.46918280159403997	-0.24436141238304399	0.287089105155745	-1.17670238054417	-0.136326126652993	4.1993428058464294e-05	0.0268200636157517	0.641106195673156	0.807950480939986	0.77523799388415	0.261946117229588	0.8921021924017	0.34029603504597195	0.9679334716334942	0.9794526263569666	0.9704477123514083	0.8484041833502807	0.9770405716793547
GRHL1	0.91411038831536	3.3865170360512202	0.465064088911305	-0.42679637285803496	0.506939518208902	-0.20786913139620497	-2.9378124071133196	1.52399186402571	1.9391807463708401	1.3990646073876398	-0.8048574594844291	1.31931737193423	-0.534082938259531	-1.49648212475	0.8586554965254691	0.07119122616658201	0.16903833881448602	0.42476717185963797	0.19513904426395998	0.5956068811153741	0.15254756381338	0.3945579498158471	0.6126797923957578	0.9359775102487653	0.8549715878308816	0.9465442688690487	0.7887508287948519	0.8384061219433152
ROCK2	3.9154388929396404	6.260922788001221	-0.5871592545363149	0.178303804006251	0.110215148575048	-0.116816217858827	-2.38369016883514	-1.9803022318155	6.6419546372980305	-2.95071402071115	0.543676590378931	0.499774796729167	-0.50583853947005	-2.26043682514742	-1.2504587434924799	2.00197315489136e-08	0.00477913632830929	0.5890328853153821	0.6193831618569631	0.61514950705997	0.0280922328731283	0.216838991109315	0.20315407192329066	0.9615448349429558	0.9501169966709757	0.950967396642956	0.5239050565413998	0.8189478104968614
RSAD2	2.2773755803367797	1.02672849869243	-0.6884188794313951	0.121511925764488	-0.0831745386059296	0.576545596793034	1.3740734237756003	1.6040715587330499	0.46359347092051795	-1.82959650141747	0.219806189007377	-0.20387732405749698	1.43949087008284	0.563099617887117	0.716553734604985	0.650713148426475	0.0734382782540293	0.8269659162521221	0.839305372611322	0.15619906481691598	0.582201483101651	0.47695461261027394	0.4695475670866675	0.9844601784705811	0.9832406968495763	0.812745641572387	0.9534161282143012	0.862693366986085
LPIN1	3.91460061419586	5.970854437126441	0.0607044208047919	-0.0170958342880352	0.37643448747090397	0.124150266176994	-2.3401762680067204	-1.98823900590599	4.73603384860434	0.337197893994099	-0.0643893618662926	1.7871135788243202	0.624850075096125	-1.7002433122482	-1.5142019989430002	4.94881907435844e-05	0.7373641311786621	0.9489275394285621	0.07990129025795199	0.534977852400927	0.0980270815573571	0.136314292725143	0.9313313703829413	0.9951331063476739	0.7942401170338106	0.9351401570850484	0.7062894930860176	0.8189478104968614
CMPK2	2.6262545667616	2.6491855485046	0.164189051291362	-0.0452779363365507	-0.16967236944274103	-0.131113286132577	0.31475678868608004	0.705003679951548	1.3779218399170898	0.5352110150040349	-0.0983220982738646	-0.481015109471451	-0.3818635449629071	0.149763925019236	0.366769112911706	0.180236599989715	0.594831656808168	0.922090705114768	0.632563476501725	0.7042012903100591	0.881945758803152	0.7153568658374441	0.881179616067242	0.9941999028249615	0.9513290660950894	0.9637650419632323	0.992722538874551	0.926909276701228
IAH1	5.64458247231455	4.951822837648701	0.392076466679307	0.10234606582686201	0.0109545544810639	-0.255634181956957	0.7998890469768001	0.0257304984582395	4.6104402595215	2.3150310588135	0.40651352397696505	0.0566651757923048	-1.37373047750399	0.6752874587305501	0.0215106352005825	0.00029920332438012205	0.0246784100774904	0.686160557677753	0.955035829491006	0.175636215494809	0.5084482841842389	0.982923634584822	0.33365288799640075	0.9745292142056152	0.9987918906241383	0.8245497360862464	0.9430472159998771	0.9968961900018075
LDHA	8.260460552797941	6.864611889528179	0.313982953698767	0.15085217840385098	-0.21975688920696	-0.205938066824792	1.5987018193606002	0.102291292265474	5.832384889336409	1.87656493185013	0.623260198886989	-1.16931700917313	-1.17554425705347	1.23775973477753	0.101404225450873	4.86385173860118e-05	0.0663469212066109	0.5361357609793761	0.24772309016508703	0.24557301884576196	0.23475002675435996	0.919627972314692	0.4577925655485259	0.9575063914158236	0.8862001189902201	0.8547943692226063	0.8326246002195141	0.9832123819029779
SAA2	0.8578192728762729	0.89554552762727	0.4897648262656029	-1.32790643816811	-0.630194992586089	-1.1278705892248202	1.88219307323683	0.58711676265823	0.17718191119671803	0.73839101418361	-1.28685701199475	-0.763259185072872	-1.4842835615485002	0.341256317089099	0.166710939793619	0.8612867044651149	0.463714521225961	0.204477296129365	0.448825488671495	0.14418506576668802	0.736206615676271	0.8682626588741429	0.8249043550077689	0.8732431316679763	0.920737507319446	0.8045203322341228	0.9728712228518	0.9693469425843263
IL6ST	5.16514272636544	6.165604915596269	-0.363250373947056	0.0729403767215819	0.0908960934708702	0.242181968983775	-1.11282049584225	-0.0214411871864244	6.39579785812668	-1.8689863869301102	0.228141359190999	0.413605943583603	1.0811574002064301	-1.03506714514061	-0.0173354852961358	4.8961176413522e-08	0.0673724975665362	0.820448600851285	0.680896851715834	0.28471310442434306	0.30552074609504903	0.986236619103978	0.4587935394273893	0.9829276126474145	0.9595407941103138	0.8676653465109799	0.8697452077871791	0.9971827601596436
NAV1	2.96540716794187	-0.304057854563099	0.5746487689934571	-0.0395044733467449	-0.107629658039378	0.3053451531147439	2.86589691437763	2.2435023849722002	-0.12167435888660601	1.7763015533981001	-0.0868525163245988	-0.309157667461436	0.9086310152646941	1.05166316875123	1.02664041859746	0.904397140543964	0.081684385870183	0.9311504508905509	0.7584629688337908	0.36796306705	0.304906041432865	0.309446013312081	0.48468558879872975	0.9947076976215574	0.9749052810854281	0.8894591730342949	0.8697452077871791	0.8189478104968614
CDC73	4.94757592120747	5.8702398580707404	0.0925372447454111	0.32516571847792	0.34757714184746	0.41721375780247294	-1.65196217112784	-2.28730550773461	9.79316024610849	0.921583493927104	2.14809850703467	3.05905628235442	3.8428789280294704	-2.48548292629847	-2.7100826575836803	3.952159172837809e-06	0.361200185266145	0.0369105173805995	0.00363482501772289	0.000344585273759534	0.0319774265077458	0.00925839504725075	0.7748757394825714	0.6956161433040327	0.5952860307058762	0.36851950709198134	0.5440719408407828	0.8189478104968614
TIMM17A	5.53347817095398	3.9801324674207206	0.220166521397851	0.0245726863243796	-0.23492954221774304	-0.0958218509083731	1.8221876927023	1.23911497062157	5.44952021156899	1.56799369453289	0.10850041310531698	-1.4793082304918999	-0.5947081396777839	2.2476525521062403	1.33393852576492	7.24655001299942e-05	0.130063900116774	0.914036133766038	0.147084199442832	0.5547418638000899	0.0407778177935389	0.18820186503034397	0.5708897307290008	0.9928249785555442	0.8312738364793268	0.9382042861505273	0.5760050869926819	0.8189478104968614
RPS15A	11.5001299228934	11.768679753813698	0.256480557470007	-0.40844765127729	0.0169925067514047	-0.14629963783056602	0.15681033689306	-0.789336217748583	10.382239136602198	1.41464687235513	-1.5286655826916102	0.0835320713985942	-0.76749421734671	0.125132696234931	-0.8691832819064499	1.96235894638369e-08	0.163260437173457	0.13272691956191301	0.933758191477979	0.446377757539747	0.901905852441062	0.38885073859471003	0.6064813414413246	0.8312802238320978	0.9960697493612594	0.9146981991347622	0.992722538874551	0.8363548211925498
NARS	5.71989727778961	6.6697401074783	-0.0017585309368697	0.0918856799822817	0.0125868387119762	-0.058249808350935996	-0.9917401099290658	0.218099223320455	9.654854591731882	-0.0165463605348931	0.5834722740509771	0.10380835201629302	-0.5061234967067371	-1.3029940092888401	0.374340998877733	3.5760047410960897e-09	0.986863082132605	0.5622635653929079	0.9177287931371809	0.6150008734828579	0.205359810500554	0.709703401014016	0.996893954418875	0.9585780896110255	0.9947685341688647	0.950967396642956	0.8177101528806067	0.9264193085576926
KIAA1468	3.5831805172685294	2.4670149698951205	-0.0707982913562808	-0.32274978698727197	0.5559984848288471	0.539831124640494	0.728320763997923	1.27943173532803	1.2949494415993101	-0.24824928304709698	-0.8021390157212921	1.81124614339259	1.8567529243696999	0.35022899120398304	0.631276713165984	0.20769441022928198	0.8049384653424559	0.42639488333065206	0.0759999176631456	0.0692787037411474	0.7290279432887399	0.530740380862205	0.9515825314230414	0.9359775102487653	0.7942401170338106	0.7515395352894695	0.972378155585465	0.8772567801157802
FBXO18	3.5743481762091602	2.27343719547078	-0.11134711100574199	-0.0149900252780054	-0.00143623808279232	0.0573109242913917	1.4915917563844099	0.728326681896351	2.4118299323247205	-0.623198554089745	-0.0510473076813185	-0.00717043058660098	0.275360882138726	1.42860022120897	0.51542940729472	0.0195103106973134	0.5359312056049761	0.9594872366167819	0.9943068484496221	0.7841515841433621	0.159215343445939	0.6084801440972241	0.8535222946920303	0.9969133253410445	0.999879624570365	0.971253220687049	0.7936664597341242	0.9000895837721433
RBM17	6.240518434171309	6.347873599898009	0.0194872701501763	0.0749683072842771	-0.14140916005129903	0.240571987125743	-0.24535824831856895	-0.5655852922971359	7.65050400605371	0.136578602024496	0.351831416420561	-0.896369686583202	1.58895074685957	-0.267001647732202	-0.613620723132021	1.6104384968675e-06	0.89191746708993	0.7264628446347059	0.3744436700959489	0.11827363165569801	0.792952727207702	0.542202368172755	0.973439330252031	0.9745292142056152	0.9066964064839028	0.7933534268456572	0.982078759098656	0.8821452634378997
IL2RA	0.930910804573842	-1.15125147852598	0.37070264480164794	1.04161538022089	0.218262773248442	-0.0793841639534019	1.07463950867469	3.0898639077843497	-0.362049316203856	0.70884890563763	1.29783165839305	0.358596798201779	-0.132668386739777	0.305203819361151	1.11312614071906	0.722027974708165	0.481727880382823	0.20042462614584403	0.7215732303788209	0.894978989170422	0.76380391866406	0.27087374635877104	0.8330782516047894	0.8732431316679763	0.9678868782417686	0.9887156890078568	0.978744407688838	0.8189478104968614
ANKRD16	0.872009268306774	3.3115460684987794	-0.17817690846200498	0.0126567944374877	0.26359257762613303	-0.0217617365236236	-2.9515000777099	1.28081227957979	1.7662154813705702	-0.493683976448032	0.0220777562218908	0.644224778706201	-0.0523119039928286	-1.4027745763543702	0.676460293602277	0.0970469043264088	0.6240870976103511	0.982474702926948	0.5232112539980279	0.9584846241981191	0.178452739373662	0.501809350573032	0.8944870393571336	0.9984602504085253	0.9306631651545979	0.9959066496498331	0.8039740089084875	0.869125146989818
ECHDC3	2.85311015226143	1.54822519944229	-0.831031362274414	-0.601401394003543	-0.487367551763307	-0.345004968707036	2.54386586120711	1.8533136031795099	0.731425648296788	-2.25001392940519	-1.11130863127854	-1.26310691964686	-0.880842959966666	1.09663724116821	0.76789949868901	0.477368106773245	0.0294579267547423	0.271954581484815	0.212986222332198	0.38253728756326705	0.29213804030403395	0.44614084041440294	0.3550455382545256	0.8987921666483714	0.8624187235050818	0.8983100475815333	0.8662856926141759	0.8527279340999074
IL15RA	2.8872043576284803	3.53056015014177	-0.573392420839688	0.5500548601529661	0.0862740184539705	-0.191908989131732	-0.776100798071367	-0.0883915513451466	3.177229686789	-2.8481604664045697	1.78745612552494	0.39481063324246707	-0.8631818507573199	-0.628978133391699	-0.0673441720941529	0.0074638432506494296	0.00648536082650159	0.0800950829176903	0.694778072543376	0.392096166505531	0.5396890252938561	0.946574154827897	0.2169516542443137	0.7748240881488245	0.9615929360972665	0.9016956006003904	0.9479919103773363	0.9887522567898915
CCNH	6.4608663398668895	8.99868142739739	0.0221769064289946	-0.464825460288834	-0.463379832597799	0.0571886979823479	-2.17447788888175	-1.13955309881359	10.378218525963199	0.125879277497454	-1.6626502300152701	-2.3328363898728397	0.28911834157648	-2.24203954848647	-1.07959999026997	6.02649162903661e-08	0.9005532125646051	0.10261704728625	0.0242179933189512	0.7736713433861641	0.0414762562969328	0.28540700302693395	0.975072088320152	0.7951304066617205	0.7101307154633716	0.9704477123514083	0.5783018847607039	0.8189478104968614
TMEM241	1.44319022753658	3.6831686417525202	-0.38729214616306	-0.314862119201937	0.41879770139193295	0.0328950355048647	-2.45019293822229	0.989625623226739	3.03254713731357	-1.5756640984649801	-0.7655699922590551	1.50208471146797	0.11203844321468699	-1.7905955072421298	0.685598228495581	0.0038068022545232295	0.12128681149326301	0.447460850248219	0.139242113006036	0.911232738196429	0.0792944693609542	0.496071288703713	0.5588318294650937	0.9410197251923031	0.8311495161480802	0.9894723606952002	0.6661673822407265	0.8678439314143405
KCTD1	0.351111189496408	0.869138162301115	-0.328639328134252	-0.6952496951653139	-0.378461052315759	-0.266184670642382	0.16314509580234102	1.6448159194925	0.285144962157948	-0.690466466688354	-0.990650283096568	-0.7084306678297779	-0.5257850285967071	0.0487286313877607	0.7394461003914009	0.77883402269737	0.49303307192551704	0.326909839512896	0.48190373105266704	0.601458249761454	0.9615995080515402	0.46303115782132104	0.8374893632751097	0.914029638501033	0.9246446047581884	0.9483500170414886	0.996100381725232	0.8574726047443719
CABLES1	1.00305627924574	4.69782623039921	0.07114439632117099	-0.30844298701060197	0.0869146497430148	0.20061145404151898	-4.19486758929575	0.9266827381302241	1.9173880468778601	0.17938481854458102	-0.510907820400301	0.184479632809757	0.446685085846372	-1.55077005125954	0.447676332381801	0.0722195183463142	0.8583476970497459	0.6117832464577391	0.854397710012266	0.6570421240758759	0.136852923960179	0.65628743659034	0.9653274901303256	0.9634122294039069	0.9857580600320294	0.9580901842579993	0.7692635576414523	0.9137019687370418
DOCK2	6.36954495559598	7.21495168632262	-0.30321961913156603	0.0038530479136490102	0.15455687188573	0.24927474915071698	-0.970006547768715	-1.04934242793623	9.71305490194728	-2.10062256565015	0.017134951390344	0.966371731711325	1.5803681519611201	-1.1735292562018	-1.08434116160155	6.7885095235377e-07	0.0425512434004847	0.986397739356663	0.33927058964776696	0.120222066222448	0.263903125736228	0.283348725485473	0.40057831336689986	0.9984602504085253	0.90094460895382	0.7933534268456572	0.8508176834634943	0.8189478104968614
EMP1	5.24547560141903	13.5439759121559	0.728230909961773	-0.0232194957653018	-0.44850955801948494	0.6846662667122181	-9.30572003202582	-4.35135247739935	5.21201101850407	2.1184589107161798	-0.0465578916026537	-1.08384939399103	1.82043468014267	-3.36884659676452	-1.4708207750178701	6.290996715344889e-06	0.0392880657439048	0.963065481985817	0.283778660281932	0.07505657837047	0.00148039571647481	0.147992887702085	0.3922271090164187	0.997199804057368	0.8917902395545122	0.7543890933273197	0.18437419633780133	0.8189478104968614
KLRD1	2.2193051371390498	1.90946049788768	0.38155806312115603	1.46872001877112	-1.56076045937913	0.289468912622345	-0.46214106413475103	0.39806188607686893	0.526280990689677	0.759627726988668	2.04628468527745	-2.66430302966665	0.5158860640465871	-0.11653043980617099	0.133041169006634	0.603329774776382	0.45099604110273295	0.046239025747516	0.0103099261986013	0.608240716017005	0.908045010277761	0.8946868597564019	0.8183447341241862	0.7120408758820305	0.6665650753754824	0.9504341274886762	0.992722538874551	0.9778879164604616
KLRC1	0.823613533824772	5.52985989415441	0.471815464491839	0.35355524638978203	-0.668779452438673	0.487070401638932	-5.92736034266426	-0.9076058170152579	1.7215056106206998	0.9162557286748509	0.45401564272980294	-1.11022430879299	0.8477170773921929	-1.6634845843644899	-0.354448860047515	0.10239339380319001	0.36385604675097993	0.651856030024241	0.272133760963935	0.40067034023238	0.111022663350726	0.7244667008783001	0.7753874750889544	0.9698321343624041	0.891090292431137	0.9038867052104561	0.7332579105125088	0.9298934625277803
MYBPC3	1.2325768020538401	3.5957912272486903	-0.29005990304792895	0.309975808432034	-0.22281292249360998	-0.22977892916007803	-2.6560084144722005	2.28726524661601	2.9166094019410496	-1.12072852781834	0.7037631215699001	-0.7581290662291931	-0.7401188618566892	-1.9024372675906203	1.91236420770604	0.00524899164109814	0.267653200116235	0.48478119364132205	0.451862919849969	0.462621539869606	0.0627677551749521	0.061453879258141	0.7104144810532097	0.9479915278896536	0.9211368935352048	0.92012650652964	0.6248497968011298	0.8189478104968614
DDB2	3.78496154382007	3.56216595289495	-0.482588773854106	-0.306495818038306	0.24191205240445898	-0.228418817857008	0.7166921208706201	0.08176601795793201	3.1426143212397997	-2.55808608385661	-1.10722149251012	1.17603006740399	-1.13142743596768	0.5731928220378989	0.0598634509993899	0.0067902847918341796	0.0135934845255685	0.27366272126736396	0.245223463207373	0.26323941181127103	0.574519592955573	0.952502302861486	0.2793057790072671	0.9008725519485354	0.8851409190567596	0.8595300508544231	0.9513220366366814	0.9898642903434713
ACP2	4.7972154497589905	2.22390903324313	0.217927901198337	0.0727845401711159	0.467394907528479	0.14392936999250502	2.2070858779369598	1.13236568774971	1.5902358141880801	1.1908988660833701	0.281764683083855	2.2865680894237004	0.7578504393416899	1.4565283735149	0.7427034713752879	0.12265956873264801	0.23933766546988397	0.7793564587989621	0.0264699313996582	0.452237579019976	0.154864395656697	0.46124428413517	0.6866489686060805	0.9787242652320056	0.7185852505016198	0.9160727080695251	0.7914779560113427	0.8572176972343695
FAM127A	5.339895439574629	4.3544677652631005	-0.116876147702614	0.342945421007984	-0.16246444062468898	-0.0939845784260235	0.8738780770963169	0.774441591559366	3.98328217443295	-0.8156258231108259	1.6881839028719399	-1.0311993266391801	-0.629039396462023	0.7359964039842031	0.79888027491554	0.000626004289524287	0.418641152202791	0.0982096190436706	0.307471694861984	0.5323960035761379	0.46836378662882894	0.428200485045161	0.8002842252026011	0.7918971655468656	0.8921723620056696	0.9351401570850484	0.9359365295645481	0.8470890879514272
RAB33A	1.54137794807865	-0.0909087477694994	0.201134679068597	0.39659446189700204	-0.25571142730511603	-0.383384207492098	1.5067834814966699	4.43035957812943	-0.0494016196533936	0.5913313115045661	0.7175325474549359	-0.667702875025339	-0.9630099827885871	0.73701396294542	2.64242493803345	0.9612061893046991	0.558883145706499	0.476465087528914	0.509283381926276	0.340279808482338	0.47117015173820503	0.0109072777622651	0.8648526324513214	0.9478805779295404	0.9272677055939347	0.8857817182069412	0.9363192651966804	0.8189478104968614
RBMX2	4.542161923596071	5.22745748895993	-0.12476860825069999	-0.140043300186272	-0.0572209810265318	-0.22351919276882604	-0.309228506721526	0.0894885825313268	5.78984782848001	-0.8520910618912759	-0.640552046401751	-0.34251590827360995	-1.3845812142336202	-0.31043743896103804	0.0978198510267306	1.01231280177946e-05	0.39815784774669793	0.52480097746168	0.7333824767519092	0.17228562102607098	0.759040832618985	0.9224616484819159	0.7917455127639442	0.9548077812091098	0.9697483977622477	0.8245497360862464	0.977576946664069	0.9833161501735275
STK26	3.7152106949723898	4.30573039219405	-0.0972738755259772	0.263406992553351	-0.220450129979442	0.16748237063476198	-0.7614790072331791	-0.748087822169111	5.210718823609691	-0.589265158869097	0.9503602570883392	-1.17231153086348	0.85511035219388	-0.8233998399889259	-0.562335722633455	3.42343579299781e-06	0.5582847982711371	0.34641139787574	0.246519099948073	0.396489462772611	0.414114512106927	0.5763507770887161	0.8647690876830331	0.9182988791248063	0.8851409190567596	0.9018515527788419	0.9211339249403336	0.8899523736634707
PIWIL4	1.23915465643506	3.28020624619775	-0.25747633613661697	0.295116826895148	0.086743059803169	-0.34889331254950395	-2.46165278588167	0.7332150995019829	1.6917485461386201	-0.7680894796832921	0.578653273990655	0.22783671008464002	-0.9346218180874508	-1.14358159645059	0.41540408070974605	0.10945642064091	0.44603168096009	0.56549904149435	0.820730512321887	0.354466286423875	0.267177678903597	0.679592418864584	0.8142217553924306	0.958659789021604	0.9804404626281612	0.8872906090702005	0.8521953081194975	0.9192823668539315
PUM1	5.32556224854021	6.278386641285111	-0.45662499701965703	-0.0327292761316044	0.0730276433909312	0.0904986738145099	-0.898810346449009	-0.824632919255062	11.418966694765802	-4.0945376719675	-0.18023095394214303	0.585450483458687	0.711470731930657	-1.4700421834668898	-1.01877853809778	1.1555467409507801e-15	0.000151187234366101	0.8576855125263292	0.560826611066975	0.48003430630453897	0.14769301903350598	0.313116829406792	0.052355033012924435	0.9880624500170067	0.9397774547771688	0.9248606309253734	0.7833191947096443	0.8189478104968614
SPOCD1	1.14822146200134	0.9898532120163879	-0.134062124707482	-1.9966481346987799	-0.171568238885137	-1.0437635466142499	1.78074918906898	3.3478535097518702	0.22809689682730303	-0.19726222502173602	-2.08387677414785	-0.24124266684015802	-1.4953904711078798	0.374540017113576	0.942040919413403	0.8228447682235992	0.8444159522564959	0.0424873143947777	0.8103595421835109	0.141078291865214	0.7132890048348491	0.35062246003226305	0.9638248806284853	0.7073435410899704	0.9794526263569666	0.8037839437810227	0.9714709782728675	0.8269817895523883
YARS	4.22741272033203	1.6692496111291297	0.14723650630371699	0.6829472271382261	0.0622870899689418	0.21433763403980802	1.9776917663179	0.718906172492798	1.2758935020011202	0.7343273923081141	2.32681492538173	0.282033428015868	1.00269526653007	1.3792796397775702	0.45747420669772	0.22567644316424101	0.466148526915995	0.0243340312443916	0.7791076257702559	0.32082046676435305	0.19125029473556898	0.6493365923091441	0.8250140550301776	0.666525910891555	0.9770966823568512	0.87805430378682	0.8128580386984418	0.9119356848624707
PHC2	5.65356851208971	2.7186973890803796	0.31413449629095697	-0.45525755451418803	0.18802817970599	0.31494431802626005	3.08479658841918	2.77846548231282	1.20817626712776	0.936153461259467	-0.942869657804114	0.499527438328591	0.90004424757258	1.25289259319902	1.31741914630407	0.24076840575380298	0.3536065917690229	0.350442908748623	0.619565500760026	0.37242789472719495	0.22356858146507896	0.19365575188850198	0.7696474385175278	0.9182988791248063	0.9501169966709757	0.8935818123985021	0.8259762476297662	0.8189478104968614
CDCA8	0.7289706564693751	1.83262476100847	-0.285021744200016	-0.281925396940161	0.198532127044719	0.328940707541372	-1.6361436431761798	2.05542310545883	0.540689407377522	-0.645479053598869	-0.464342136687431	0.41908376206330106	0.7235662955278249	-0.43865015074380304	0.9098732185790209	0.5993740547291819	0.521515033992813	0.644521936679643	0.6769150615472421	0.47279190574778795	0.6687443168019189	0.367672007282875	0.8465393352206392	0.9683027172872555	0.9592190043127209	0.9234459084269289	0.9654102809174977	0.8323350833815434
GNL2	4.60148360811895	5.341296545545	-0.22258676376245604	0.409222312102674	-0.266952907298918	0.00426758173056181	-0.879800463222785	-0.236038195161723	7.304123253439619	-1.4794048470743102	1.6310480405009198	-1.5681119101330598	0.024229785694393994	-1.0748210052959302	-0.22991083891407899	1.80153773974185e-09	0.145182967272594	0.109041088562951	0.123039358724134	0.980763876774983	0.287513729777743	0.8190807162541601	0.5878139460675207	0.8050014046379423	0.8117538578720366	0.9973423543521029	0.8647560609915375	0.9542008545247712
AGO4	4.36678280825382	6.05547999089066	-0.164541122224761	0.35679867441000795	0.724429360988241	0.24419948226595	-2.4976808112027795	-0.318220819184308	5.01267214850175	-0.7839358052511122	1.11053902752446	3.05106495674954	1.06101647221066	-1.8585895957299299	-0.24392478845649998	0.0002583524237133	0.436844960952897	0.272230409350869	0.0037548629965675102	0.29371836066705603	0.084526876486119	0.80827272359811	0.809280369990766	0.8988668260380553	0.5952860307058762	0.8676653465109799	0.683291199243633	0.9514846305982891
HOOK1	0.519459224143498	4.70642394460825	-0.5678343726719929	-1.0712586914216	-0.0420023464662631	0.00973584280775148	-3.76587419239969	-1.11793807388602	1.24099835530632	-1.2324639993966102	-1.5850737198141598	-0.0814954414374601	0.0199720243919498	-0.9071405985086609	-0.481860775794841	0.22853271446183998	0.223545359464979	0.11962700675227302	0.935373112911683	0.98414923501498	0.373453265779844	0.6320737434236899	0.67429297082723	0.8165471773276065	0.9960697493612594	0.9973423543521029	0.9046113184782469	0.9056053083789792
BTF3L4	6.0393374876072405	5.60534159810555	0.0653262607450102	-0.337421968226191	-0.179820108342438	-0.452278617156894	1.20259129394079	-2.07772309691922	6.942001169033741	0.425842810731906	-1.4236068898345	-1.04792511124908	-2.63527996963806	1.3392753503469	-1.3871367097672298	1.4774395503256e-05	0.672599723252943	0.160829528836653	0.300414702300336	0.0111177506947823	0.204377066651792	0.171608035224871	0.9109578241672504	0.8505514754386859	0.8917902395545122	0.6556950402685631	0.8177101528806067	0.8189478104968614
ZCCHC11	3.91092899158103	6.08563773932388	-0.5572112532057379	0.281258273733639	0.23117984019712898	-0.22140854812848298	-2.38759036835502	-0.395677346110043	6.17791289072942	-2.9924263621499403	0.9855491842515959	1.1324559690473899	-1.07458403666882	-2.17263955166186	-0.36716666189613295	6.12762613198344e-05	0.00443410452285964	0.32921472930651696	0.263261188479947	0.287634920677341	0.0498993195913897	0.715019641665882	0.19682492620891015	0.914029638501033	0.8882427232907506	0.8676653465109799	0.6090711217597081	0.926909276701228
PRPF38A	4.92013111756895	5.81215233988071	0.10228582692479199	0.27657153052822697	-0.089622367688157	0.11781415173618302	-1.1613120602650602	-0.479915698839892	7.60542507181916	0.745805725575169	1.31172544393296	-0.577205088515279	0.773577838293721	-1.36452340161216	-0.529735295736435	2.0758942985433e-06	0.45941184177446903	0.195702327191795	0.566563116886556	0.4427549366234221	0.191666792277867	0.598613455591863	0.8229432689041299	0.8723276292241965	0.94136836783032	0.9146981991347622	0.8128580386984418	0.8974873175495252
DSC2	4.3714898132748905	4.1013939767743794	-0.0588803976004609	-0.261164005958325	0.0497917282738051	-0.157403016438837	0.34807993326151093	-0.0576494666152688	1.9660298860466698	-0.192629475142254	-0.5985947199277879	0.149940052166464	-0.491007878811462	0.15255248499778198	-0.0238232628960183	0.066036701707335	0.8480142025295849	0.552277859019833	0.881404998482459	0.6255866973089169	0.880462808309952	0.981089086523923	0.9647872349172198	0.9585780896110255	0.990631460853303	0.9541620889243398	0.9926793418871357	0.9968667874909117
RNF138	4.885628817774269	3.5228914801410602	-0.293136992684448	-0.0223524072904824	0.246924589104648	0.104405730216171	1.46129523547177	1.0693270809734698	3.72479892015312	-1.5898230812893501	-0.0747597650656509	1.2008800619205902	0.49657949610007	1.3952269469274599	0.8256362861920179	0.000489700962920496	0.11805531685733099	0.940698330205784	0.23534555230037	0.621619346963548	0.16899373451954	0.412856032108831	0.5532289202631456	0.9947076976215574	0.8782507237940582	0.9526933817129162	0.7958076182870543	0.845594473724346
ELP2	3.9977267626672406	3.4993367030492206	0.0633153007321045	0.0587167345545772	0.219370681400808	-0.0545159067096371	0.434962457833718	-0.411628252933329	3.4406990459217996	0.41781686444714206	0.2656483062635	1.28277250684433	-0.333995212340343	0.391263507475966	-0.36551522190208896	0.00236950314503885	0.6778432755413909	0.7916769508128659	0.205384430281501	0.739825108478695	0.698875657364444	0.716306802172492	0.913875114057228	0.9808792076427079	0.8610023462489796	0.9665577053632395	0.9707662460088265	0.926909276701228
DTNA	1.46913900568421	0.845733786228534	-0.147189234523771	-0.623724281391675	-0.0692269002874573	-0.378521797539937	1.3021870083773601	2.7712586816400404	0.39509378603262896	-0.423006626648647	-1.21030699245158	-0.17928426443774104	-1.00352424806644	0.553092574885894	1.4509294640591899	0.6976543674603229	0.674096853559542	0.23203003367644198	0.858463424201013	0.320393168123281	0.586834560302605	0.152932137285064	0.9114215339321323	0.8837928203325868	0.9860969814091254	0.87805430378682	0.9534161282143012	0.8189478104968614
TPGS2	4.46405388530256	3.2096797486327304	-0.00403955701042409	0.15905053194344299	-0.17671284713541602	-0.0342478537104473	1.28283221093329	2.0484303613873203	3.86153755305694	-0.0268660101394224	0.6914437655133149	-1.06120427373025	-0.20606968107870102	1.3923502179683602	2.39635874877859	0.00362402535856888	0.978699954628025	0.492634676410432	0.29495503646786103	0.8375574553412691	0.19451830497828196	0.0202783157658619	0.9948342581456396	0.9512582884468815	0.8917902395545122	0.9784206347109221	0.8128580386984418	0.8189478104968614
DAGLA	1.7139606250935802	1.6727452469038102	-0.6014531763560639	0.394375623031817	0.34492491714391804	0.636809922254155	-0.687709069468051	1.63671794933378	1.1224706446086399	-2.06863094946498	0.826561997631655	1.0769765432923002	1.8990613902798799	-0.413884621089125	0.9324706521566519	0.266919119305958	0.0436683298106273	0.41233580459637603	0.286558862408538	0.0632199833185981	0.6806940482238989	0.355486968884354	0.40331368581022176	0.93175680165409	0.8917902395545122	0.7473085990044247	0.967862538946038	0.8292669581288392
SLC43A3	5.15938762307334	3.44558001353598	0.38789125569177	0.128784378625837	0.0534303794335065	0.33014104792999105	1.46561651697404	-0.6187978757741089	4.12750358828771	2.48247841302677	0.502244659494891	0.299785062432808	1.8298220721193301	1.5840117712470299	-0.412115918745651	0.00013583425549361998	0.0163795971856635	0.617657143863908	0.765559576000091	0.0731243337025907	0.11937311633733001	0.681981598318925	0.29326295188152635	0.9647040400764105	0.9763548866399044	0.7543890933273197	0.744334969125074	0.919869594691178
TIMM10	5.4714789610429095	2.6458098186320202	0.423873153065736	0.335295756653046	0.0390564533452951	-0.0020723741055008603	2.67927517347634	1.9773467346481397	2.5356307551334702	2.17326333322157	1.05070556004476	0.175775076886523	-0.009208167185327559	2.3194167183855803	1.50287218933781	0.0143318215613098	0.0344291616853317	0.298347205523412	0.8611667295019899	0.9926889754621899	0.0244139877145893	0.13903935104587697	0.3760711250881131	0.9098800554537014	0.9864813354245482	0.9977684258324774	0.5019163540462666	0.8189478104968614
DHX34	3.75761878395671	6.060578281400441	0.193659066721523	-0.37725864492818495	0.48141322120577	0.4488897729557221	-2.7689785141248398	0.261950531829071	5.92665480631902	0.943708204154041	-1.09703997372015	2.03331595256747	1.84200146696498	-2.40788128559877	0.201881251023558	2.6717378518037894e-07	0.34976815861872496	0.27777686435556503	0.0472403778835101	0.0712928369113832	0.0197002246157797	0.840812682819817	0.769401156252703	0.9012133933743594	0.7548223277735023	0.7536974672135657	0.47899289598997674	0.9624681029298899
FADS2	2.48322925009369	-1.5345526805133998	0.100550024183256	1.01905613334151	-0.0980946976071441	0.454110440302742	3.07172497607053	2.5071350174354303	-0.542112335113224	0.373573633415	2.62672902673512	-0.326980688646834	1.58449157049295	1.00115686338117	1.3568735275423998	0.5926345246436511	0.710327006555717	0.0115637314695022	0.7450611099932108	0.11963534614750501	0.325675294352233	0.18084470840666197	0.923693166066857	0.584769459987711	0.9718430288904414	0.7933534268456572	0.8821853421604773	0.8189478104968614
TMEM258	8.11723556958583	7.70175661782649	-0.11794188960065899	-0.0255658484668515	-0.14398624281457997	-0.00581973611644523	0.681484018826797	-0.399094574693349	8.51163570357274	-0.9031826465562489	-0.135822417543072	-0.9923116036687858	-0.0430251376839831	0.685740479984287	-0.517145653690935	1.8345161831796999e-07	0.370693323240079	0.8925312647033149	0.325739760538522	0.9658576286337951	0.5014710768766301	0.607292223220583	0.780161520053239	0.9918721740965611	0.8969252772813661	0.9962542895467644	0.9416816939047922	0.9000895837721433
C5AR2	4.75049313709558	5.60017155817176	-0.0363614482172225	-0.8223932076933721	-0.0626683634703603	-0.09205488361474401	-0.19129629162577103	-1.3196498618874999	4.3168478520942095	-0.15355568697451302	-2.2922187690307503	-0.238002174934474	-0.3545802252321	-0.132822079198578	-0.66526048253014	0.0011368804439324301	0.878656210446641	0.0262667772920337	0.812979051383121	0.724366147807136	0.896505586859366	0.508972255593283	0.9720619699666905	0.6687301780503705	0.9794526263569666	0.9665577053632395	0.992722538874551	0.8712920806477281
TMEM165	6.4372748615443	6.3475260876208095	-0.0600639010158556	0.0372109608183933	0.10314797265172901	-0.0931365629421305	0.252572222485012	-1.29789921425651	5.75449614578696	-0.360840033336082	0.152976837359483	0.552874819634152	-0.526623547115046	0.208038005501135	-1.05850677681344	2.33007380358762e-05	0.719709975516083	0.8790551597744242	0.582764674343803	0.6008111185521939	0.8374535536879079	0.294898328078258	0.9257300729693642	0.9910221661693641	0.9455557313422565	0.9481502975776875	0.986139095454105	0.8189478104968614
CLOCK	3.3857847284850098	4.59534059997776	-0.0702427591388483	-0.527026449918495	-0.169663972489364	-0.128245068714085	-0.7859997635366229	-0.817084116327672	3.57338565064888	-0.33612751934302004	-1.72956182580534	-0.7393049491284521	-0.5730770752289549	-0.556476601221249	-0.576028889801901	0.0029316456629025303	0.738157206325022	0.0903620634228427	0.463118214377354	0.5692064279795289	0.5851961484988499	0.5672155170184139	0.9316799841904858	0.7871395849442201	0.9211368935352048	0.94029343820028	0.9534161282143012	0.8882997915979969
PDGFRA	0.381007080243114	1.7511284043363402	0.0601303254527098	-0.0974576716348767	-0.399013102137326	-0.576389990982898	-1.2569883822403	2.22991604854684	0.513423841909087	0.130845830092455	-0.145092706802782	-0.7715653582953671	-1.1684613503135701	-0.336038431175702	0.9709975153146891	0.6140531584856321	0.8964145881107091	0.8852464423786609	0.4439324531774779	0.248280734655868	0.740486798558233	0.33624230043131603	0.9740151283316534	0.991752854388283	0.920518063886037	0.8547943692226063	0.9733468625310724	0.8229430681181811
GGACT	2.22117313393837	1.5378439441482	-0.0802660443282866	0.275768384615025	0.27293321726029196	0.400055004761185	0.120051762697811	1.55377036621553	0.9642897520611949	-0.325381160040795	0.7701973319807429	0.992389579926369	1.5341331099468503	0.0688246510684313	1.06837491528391	0.343801709735694	0.7462250133828209	0.44497059263283	0.3256936537718039	0.131438112250979	0.945587488947854	0.29048510073287603	0.9345384680543634	0.9405526982582879	0.8969252772813661	0.799896407089327	0.9954532591906716	0.8189478104968614
COL4A2	1.0810703396379	1.5028915950105601	0.0351907423405215	0.8000953255661399	-0.714176850565981	-0.5036311573855471	-0.8589770155188079	2.06796113494886	0.46563355819789	0.0716738417522709	1.08880146283577	-1.26807265059552	-0.922602065898999	-0.243128015846233	0.78516083423104	0.6463485815191979	0.9431419863235571	0.281739799255497	0.210564764351313	0.360694232063469	0.8100307894673091	0.43602081809488297	0.9864401863732861	0.903170392826721	0.8618613705383139	0.8883169917450616	0.9841575152691656	0.8489400638998782
CLDN10	0.41413449688628	2.24276577773486	0.00478890811307691	-0.24121667609197603	-0.630386103234717	-0.19004902549445898	-1.7928126341169	1.13508685632973	0.685107397015197	0.0103029870585553	-0.35194070569580294	-1.19991518822506	-0.377193503539071	-0.49708899992502004	0.49717510275827503	0.5043375642698029	0.991819808552634	0.7264322428925981	0.23571903644324899	0.707658682518452	0.6259867890804971	0.621285765274111	0.9978640619210811	0.9745292142056152	0.8782507237940582	0.9637650419632323	0.956900451819091	0.9041104397229511
UBAC2	5.6300318830696705	6.92676825717905	-0.0475194165576777	0.37407408390852204	-0.23004486872412197	0.0565674359363404	-1.49446640756726	-1.58411218113831	8.936473708189881	-0.297288531628385	1.4135192330013	-1.26524513285626	0.304481126718704	-1.72384863694186	-1.3141675150418102	5.15929178643156e-12	0.7674538063888859	0.16357811660865	0.21153387711907998	0.7620003775057909	0.0907929321331345	0.194670104185065	0.9390714417742914	0.8510695199193686	0.8618613705383139	0.9692137448655159	0.6944640873336821	0.8189478104968614
ARGLU1	6.61919689387961	7.63257372205421	0.0598217241650438	-0.10022728905931698	0.00674932845575163	0.319478322109486	-1.19314326151956	-1.21517666403221	10.2603363937405	0.549040596810461	-0.633549518896466	0.0554443617743943	2.814048918271	-1.46032607775617	-1.8462666198326698	4.7164268750591204e-07	0.5853919095386071	0.5296171724610399	0.956002397568828	0.00715852413575583	0.167769034115762	0.0707242951033258	0.8776303780365506	0.9557586159697351	0.9990294452551071	0.6556950402685631	0.7952392700969384	0.8189478104968614
BIVM	0.97587218907286	4.14824768894761	0.000766356838348929	-0.925101987292686	0.311680912108886	-0.613448602944378	-2.78175032893026	1.17131619765794	2.16230079537561	0.00217373765301162	-1.70547359543038	0.769680996128152	-1.54294222322782	-1.30071115573651	0.643919094385321	0.046344760144922004	0.998274469957422	0.0944342944805764	0.44558540745292297	0.129069670052791	0.20978890096613395	0.5225175684555751	0.9995237974188483	0.7896219746968338	0.9206401295989063	0.7987057350787236	0.8180010461440839	0.8746930905201609
ERCC5	4.15153759757086	3.4390167531454803	-0.391011260175595	-0.234780670776193	-0.0212327027251947	-0.20355734667822603	1.1454785433438501	-0.46251394392727	2.7813113606246094	-2.08399643772895	-0.8847166737706891	-0.10678647552961999	-1.05601682230875	0.8453086819759871	-0.33512865101596	0.0123700573154894	0.0421918304274682	0.38076648768995097	0.9153778070797929	0.296162169933866	0.40796716674755895	0.7389389276698771	0.39909367648847	0.9231048371588509	0.9943697040748323	0.8695792523104855	0.9181039520497452	0.9337883145595675
TPP2	4.7888877168332895	5.085791928148611	0.062094201049508	-0.16338660028058302	0.21783217086697698	-0.12806462324681803	-0.33849044406107104	0.9092299083300859	4.8271437990597095	0.37649345079134	-0.678043053832569	1.1912948456111698	-0.7268456494408929	-0.29183087153512893	0.9679370482968721	0.00010742034805972199	0.708112873638121	0.500952633091428	0.239068781146525	0.470705626009062	0.7732191942754699	0.33765093935986495	0.9230608057243226	0.9526207839311657	0.881407051342083	0.922905684674485	0.9802948990651256	0.8239911324300766
CARS2	4.85393515541378	7.983610150816681	-0.110081257287721	0.299064737899514	0.253473490457076	0.0183258681922877	-3.4927576898587995	-3.5111121935261203	5.89761933282225	-0.4794586006114121	0.85920160080853	0.978904991973155	0.0731815054059281	-2.32281495973764	-1.86264975626667	9.38527345660984e-05	0.633696130838702	0.394544675211704	0.33236151387921603	0.9419552061793309	0.0372852307049948	0.0685010680011267	0.8983373593818225	0.9253716124614298	0.899174690178565	0.9943076254968513	0.5607793490990638	0.8189478104968614
ARHGAP32	1.9165219176575699	6.42884228964903	-0.258116644192751	-0.37281240226871404	0.191894872717586	-0.632624984854557	-4.40363550617415	-0.843376501802927	4.911950302719809	-0.9155634533927809	-0.773536122883725	0.593422892707848	-1.8491031018403798	-2.96416724364331	-0.482147524634325	9.70427376690929e-06	0.364204831761349	0.442776007433687	0.5555209806549649	0.0702428921590616	0.00460480871039825	0.6317639922703511	0.7754919318157818	0.9392812291199925	0.9385521511272344	0.7534162456796958	0.2931797043508267	0.9056053083789792
STT3A	3.82872684514167	2.39061121577291	0.15428494268615398	-0.222678165690968	0.350362021900057	0.41517465911078294	1.31364733875547	0.758575498321331	2.23207077129764	0.8065018223691401	-0.7136067830670629	1.6228173702765	1.87819742965113	1.11251308650989	0.47744876816960496	0.0300304216055802	0.423698575343782	0.47872340838153793	0.11079460781616401	0.0660768234926355	0.27113421556307	0.6350824767898101	0.8024106139430461	0.9478805779295404	0.8071408182136243	0.7486891666906653	0.8546073958394564	0.9069900294982897
ETS1	2.42501996680987	3.54851424814216	0.524708350411176	0.47975999139717496	-0.0519666278449572	0.10547328454305001	-1.8412847506863401	0.14138910427749402	1.9651578915147	1.5440896130292499	0.8982308004603209	-0.13056712077422503	0.265212459312891	-0.907093314893647	0.0656726881549795	0.0716257522597851	0.129893965579918	0.373488187646277	0.89679844463425	0.791918227935555	0.37872460894953996	0.9478990727990072	0.5708897307290008	0.9206224458683752	0.9928839922736339	0.9718778632750462	0.9067676218997586	0.9890110517192076
SLC37A2	4.30718436859819	3.97097141786407	-0.128153508413984	0.0143677025731295	0.0941326453367541	-0.0186363908642397	0.14547924406713098	-0.046919577814694004	2.47368308816088	-0.5352507872529679	0.0421744748929568	0.364557266417145	-0.0744205771926935	0.0828176477289719	-0.025421401861628	0.0232625738158932	0.59480331660889	0.9665356876804309	0.716949278478015	0.9409763594369109	0.9348156084106021	0.979820923816806	0.881179616067242	0.9974468450128476	0.9678868782417686	0.9943076254968513	0.9941178010592203	0.9966206200737059
TMED7	4.71471983945416	4.648504523620209	0.108402302438123	-0.18908526488104702	0.22402610270569298	-0.0038984775175096	0.323255543274665	-0.876291484351795	3.6730224281027204	0.586734930386573	-0.6962261578536071	1.02756810653146	-0.019192330581956	0.234106127109974	-0.5819807163766441	0.0008984220700823301	0.5599889626145771	0.48961972551291993	0.309015111177104	0.98476523020723	0.8162629468406759	0.563237732778	0.865459197002767	0.949535791926693	0.8926516350180669	0.9973423543521029	0.9851901283743197	0.8865849647636397
APC	4.34603250133918	3.82113373695073	-0.283792715895948	0.137501065669987	-0.133745359219389	-0.139384452715134	0.7140103853785259	0.313004071508783	2.88485828014841	-1.4514598864298502	0.487968071495027	-0.6280851302789761	-0.674364029305889	0.493451275439469	0.267641825233175	0.00876191938806424	0.152818277817433	0.627856921483183	0.532779967057299	0.5033141484742549	0.625979679731005	0.790073938648884	0.5942867874465815	0.9660813361203371	0.934077697832712	0.9319767659096917	0.956900451819091	0.9465420454760657
NREP	2.7311667118338705	2.03142665039368	-0.335460207523158	0.4235437032915921	0.15749591759339698	-0.413145470917446	0.6690523382473311	0.942476871311972	1.4598583745970402	-1.3694203039378703	1.12210323969267	0.5740561440838511	-1.48571758454629	0.433591030128577	0.584917454330546	0.16157765497670099	0.17721065941026	0.26725240559220603	0.568723489166043	0.14351183086017097	0.6693982041087181	0.5612052377738461	0.6213539821136568	0.8971879608675093	0.9422314081522901	0.8045203322341228	0.9654102809174977	0.8863986764863188
WDR36	3.2673417595238705	4.40649577327311	-0.49480076559420294	0.0439592201647749	0.19827054377843698	0.189234238275445	-1.2719340657076699	1.0946418343700999	3.7564261457932697	-2.0663355140441797	0.11086078008704199	0.742529689946478	0.6803282834193921	-0.968907327369063	0.7871390071308291	0.000443732311671475	0.043893162019778	0.9121618813157361	0.461172925861305	0.499373574296585	0.33716411645175703	0.43484332353801003	0.40331368581022176	0.9928249785555442	0.9211368935352048	0.9313628865361849	0.8898092452237665	0.8489400638998782
OSTF1	7.07007068892778	6.013040128207559	-0.0949195823116248	0.177405087523057	-0.16319013531647197	-0.0195155670916951	1.21533835176945	-0.0812354347473334	6.44163271283474	-0.5923691021065	0.7461672204021241	-0.9251581038970991	-0.11469837164270699	1.1757574012563001	-0.0803189534551834	0.000116018930890501	0.55634227053095	0.45917550586909006	0.359481010330243	0.909138621313369	0.268053083086917	0.936298898634049	0.8637130163767047	0.9431821892841186	0.9040024207992073	0.9893186364740967	0.8528376806844746	0.9868978514337786
RFK	4.47822336277896	4.59494462122074	-0.0829919437168496	0.27489367672046805	-0.0843220079968894	0.13033285786249402	-0.19767897181523497	-1.13475363634948	4.01973535723732	-0.43927743245830697	0.9748533573819209	-0.39819731202402703	0.63177305197411	-0.15654485739704502	-0.7524675830244542	0.00107007666750166	0.6623388477089439	0.334480301749203	0.6921915683676751	0.530389024626851	0.8774695305214101	0.45531970328162896	0.9084168020703977	0.9143442442221992	0.9613358004190797	0.9351401570850484	0.9920024337670953	0.8558701901699924
UBQLN1	5.44453705992198	4.97443920932683	0.131359071299925	-0.13782843747993698	0.0184745353561097	0.15627058942097	0.5828401397064471	0.7531225670984691	6.550212703588179	0.8882596253937229	-0.566442315496514	0.10968354009576001	0.9170083246574059	0.691011342801092	0.765823226339395	2.7944383828599196e-08	0.378571408445736	0.573577541069365	0.9130908141886259	0.363454476836444	0.492691816941484	0.44731147932215704	0.7839785380852624	0.958659789021604	0.9943697040748323	0.8883169917450616	0.9392103137668084	0.8527279340999074
NAA35	2.96047728693869	3.88396460575241	-0.21984829964245103	-0.376460697006904	0.0709491785411141	-0.444895343533749	-0.41609314185699897	0.22331543673745002	3.41490056197988	-0.977070939732606	-1.01051639577555	0.28096205417399606	-1.6681276720097398	-0.328691563432654	0.136963277996425	0.00125923055872687	0.333146120643312	0.31701836540718104	0.7798762337160021	0.10141964332857901	0.7437347199941641	0.891599091959461	0.7602071071831796	0.913571021991749	0.9770966823568512	0.7688121427017368	0.9733468625310724	0.9770405716793547
C9orf40	1.08829050610799	1.9681730541568703	-0.0855628293343141	-0.832794800609764	0.35196338802254495	0.28666793287451003	-0.83753759706616	2.35591704801169	1.0792806223675	-0.263496177015688	-1.67986635749694	0.9549305651880899	0.788526447592355	-0.413004155702509	1.3624787578483502	0.30017939029247104	0.7933895452487559	0.0994515367216163	0.34556372978634303	0.43403980575880796	0.68566800371476	0.17904410528986	0.9467595195362108	0.7918971655468656	0.9014735102734325	0.9134995568997967	0.9686680912181256	0.8189478104968614
ANXA1	9.28164631074212	9.43075586939137	0.14169614759036803	0.34021275124638395	-0.19591912425344601	-0.299569656796723	-0.0515582415015738	-0.468348894648947	8.53738777034773	0.8097001204411641	1.32053809640891	-1.0003180760844	-1.62162406740255	-0.0422282295770109	-0.518215026600156	2.7736524272713697e-07	0.42187834201672897	0.1927613517743	0.32189964012765504	0.11116293521300699	0.9668134739802259	0.606559177032333	0.8023074924596493	0.8721822303207005	0.8969252772813661	0.7892502706864619	0.9963793795396114	0.9000895837721433
CTSL	7.739383522901489	2.2860001561994103	0.9913214074974049	0.7435749868482009	0.142915885489842	0.135899627506229	4.9050675383593	0.430346451683644	1.56067786713213	3.6195054653889	1.6809598663361698	0.46043702942785203	0.44262722291263795	3.0345569528802003	0.175200316321527	0.124784319685233	0.000677990616077017	0.0988860141753621	0.647159835891715	0.659907058811495	0.00378543117367959	0.8616159731487991	0.1081585479445111	0.7918971655468656	0.9544118467509374	0.9580901842579993	0.27007814976835587	0.968874098852413
TMEM2	5.2133762463254	6.91998207515872	-0.10020776701326299	-0.5641797210043771	0.126297342182332	0.22631111844757001	-1.54709994668104	-2.15485014411948	6.752076971878519	-0.624339803496371	-2.4225177514950897	0.705146272125631	1.3330788901196002	-1.37302251222805	-1.5822278337513	1.44602019754723e-06	0.5351877030709891	0.0192044721199696	0.48393148084190396	0.18858155872524002	0.18354555449586604	0.119974904519319	0.8528747867683788	0.641564929786655	0.9246446047581884	0.8307853914813963	0.8072866445009781	0.8189478104968614
AGTPBP1	5.34210574814659	7.10847551090951	-0.351489533975415	0.225187037530853	0.100562617028879	0.217088268906082	-2.21687331844356	-1.37401266470709	4.71227684591612	-1.5173599487223102	0.670669615056272	0.40084899861201895	0.9110801555467459	-1.3370002774857	-0.896538028788652	0.000102713011390239	0.13535114824283098	0.5055991648178491	0.690205986795609	0.36665968277838795	0.193507442757827	0.37422106718397297	0.5756205944331771	0.9526207839311657	0.9613181505467838	0.8888226354938624	0.8128580386984418	0.8345241252278961
GOLM1	2.39809739653788	7.46913882498166	-0.35811897344396004	0.86302420807941	0.32321910972818396	-0.33217378939265196	-5.763885910008709	-2.5247050107811604	4.39305040421796	-1.10309113952637	1.64699191942937	0.8511270512621859	-0.8694505698776149	-3.0083021227598796	-1.2572933211778898	0.0007871165463011281	0.275533606572607	0.106007750523767	0.399129433016179	0.38869902505705894	0.00875966127485966	0.21445168629550698	0.7147864326910056	0.8004811563890467	0.9117078852483989	0.9009885895497746	0.3779686676544756	0.8189478104968614
PSAT1	0.579978383583125	-2.2699792746428997	0.183392392650095	1.96583473931677	0.29503129496121505	-0.11826052555368301	1.2548622731435801	3.57322676834607	-0.6469552317338061	0.383088012360914	2.7957326658719506	0.5410031945586911	-0.22370080926090802	0.325045070287583	1.42732881990177	0.528511838295005	0.703246703935568	0.00741264689597332	0.5908912992537599	0.8239062336909291	0.749819260322212	0.15980050410516	0.9210831404441979	0.5168784264121646	0.9470085052704662	0.9778020646606578	0.9740087215752158	0.8189478104968614
ISCA1	4.90119985891809	5.236103496021459	0.0029059890304614	-0.216682247076182	-0.205209807832237	-0.13787439118194197	0.00444593757412225	-1.5136373326683	7.32731358320346	0.0213583343260642	-1.02431288115144	-1.35114486839402	-0.904785442465211	0.00558676145776146	-1.2799477777560502	0.00011844224708853201	0.9830897260659541	0.31084724084301696	0.184839112471371	0.36986020764726296	0.99568170823249	0.206638704157724	0.9957993876137626	0.913571021991749	0.8492841335700283	0.8910585377830561	0.9985652958596378	0.8189478104968614
ADAM19	3.3101030519200294	6.423893956301839	0.887675649984956	0.6022451890284201	0.47705051904222295	0.8161072400007321	-4.64288883181646	-0.153722449585658	3.25703769932186	2.59165764758212	1.11755481267768	1.12820538764764	2.03548931235284	-2.11095166205235	-0.0801811092382837	0.00385058493897705	0.0124665112516295	0.269229556750988	0.264894817500176	0.0470376952695694	0.0451990752862758	0.9364094553208621	0.2694056723753967	0.8974417971055298	0.8882427232907506	0.7393128304636141	0.5931020988119629	0.9868978514337786
HAVCR2	5.8504602674249995	6.63999617052728	0.25821667598385	-0.228048963671049	0.10907680012540301	0.0590458181152173	-0.799938718857484	-2.08366880070362	5.552856186004259	1.5102040021112901	-0.927611985726652	0.565064242371308	0.326925080153558	-0.6118403899838499	-1.35301375559259	2.21976669026712e-05	0.137242980269939	0.35841871166612	0.574528854711682	0.745157987996783	0.546827967869025	0.18241713347149902	0.5782169240407121	0.9200575928723331	0.9442899937166835	0.9665577053632395	0.9479919103773363	0.8189478104968614
TAOK3	6.7440504140426505	7.71531722274337	-0.36335671238788503	0.292676555412606	0.186836967264718	0.20445664631720997	-1.22786259615562	-4.0693627088154605	9.63081802374912	-2.39374274788575	1.25376561159447	1.11235669548301	1.24448358613704	-1.3759319446070701	-2.6564400061498903	4.67778478485429e-06	0.0212288952706066	0.21585787720879898	0.271997659239667	0.219010522671275	0.200572329903761	0.010612400391344	0.3213303358764099	0.877188692783612	0.891090292431137	0.8379364203845192	0.8177101528806067	0.8189478104968614
USP30	1.74408125587919	2.35392583532605	0.6657965306331889	-0.381305776917423	0.639862645966712	-0.183645751410099	-0.9726476519558729	1.95525668782307	1.61012599689775	2.4575382555312797	-0.8754816628102009	2.05654185256138	-0.574526477321942	-0.5957143055748609	1.1776209322801399	0.12478251289122098	0.0194055291153546	0.38557262678977794	0.0477805099493051	0.568194757047601	0.558265027139657	0.24446529459884198	0.31575866413475184	0.9242493986579944	0.7560781074649373	0.9402800689956042	0.9479919103773363	0.8189478104968614
SDS	3.9728052285214703	2.4777485793350498	1.1524451090891499	-1.06691033790205	0.9671061666202809	0.5236930777318409	0.9251873947186801	2.06832092559759	0.734324263855899	2.4895240793284903	-1.61417688129694	1.7628656539237901	1.04807992958472	0.25210803863954606	0.558502115457457	0.476371219098003	0.0161000840590588	0.11352140620362901	0.0843563344271914	0.299688769860364	0.804848998047396	0.5790908883817549	0.2921998212338192	0.808006355431884	0.7961131507369934	0.8709532781501045	0.9841575152691656	0.8899523736634707
FBXO21	3.44146160514654	3.99766672659342	-0.29547955638209494	-0.30108924772557105	-0.0659806855137923	-0.230556704626179	-0.0918787997115491	-0.14819583999662303	3.9920009020045204	-1.70849850779313	-1.18232436049113	-0.35428175231601	-1.24044610506151	-0.0831834060475974	-0.123124912166797	0.001016907798065	0.0938438338133258	0.24279628303866	0.7246512026549129	0.220516046943945	0.9346569253067509	0.9024987760215749	0.5075457298732691	0.8871550461822918	0.9678868782417686	0.8381927525449472	0.9941178010592203	0.9795210146376175
TBX3	0.596348697797277	1.69626556010952	-0.20218964493872799	-1.14783724926618	-0.8793243853355458	-0.7809173735293001	0.138817311514386	2.92590615811565	0.6323802622827199	-0.37890355175551793	-1.3012549247021499	-1.4803402367436103	-1.26747241939446	0.046449421147992005	1.0315663359457	0.52996347410798	0.70633240000006	0.19901930839260898	0.144934056384649	0.21074320569907998	0.9631334579565899	0.307142618462813	0.9221232758091035	0.8732431316679763	0.8311495161480802	0.8369255000706539	0.996100381725232	0.8189478104968614
OASL	3.8388387426324	5.71371920480038	0.168105095776845	1.02295670014586	-0.0894110015277515	0.561640171191688	-3.0459075459653597	-2.05277885548536	4.28552867655144	0.606286564213808	2.1216072187023602	-0.276020344150921	1.6716245256508502	-2.0068995368745197	-0.8913253087567571	8.09118365311011e-05	0.547013776242525	0.0387507080742127	0.7836478682576791	0.10072399241925	0.0500752409293588	0.37694064058927296	0.860807065025837	0.7017634607623366	0.9770966823568512	0.7688121427017368	0.6090711217597081	0.8345241252278961
P2RX4	5.465500186927461	2.0361712438786	0.0762855471688871	0.7322372578023381	0.153077044121092	0.17598125250506896	2.83896505930421	1.82763237000254	1.62975312525915	0.46495925514943504	3.12682445413724	0.839983828083069	1.0323071454713801	2.08569755767611	1.59500422446401	0.12464730706239299	0.6439871945490311	0.00308619173255177	0.404871105163658	0.307216693881104	0.0534830115197537	0.11705464104336201	0.9027834013150476	0.38148958194004434	0.9117078852483989	0.8731421499070386	0.6133697880108748	0.8189478104968614
TRAFD1	3.65756810242168	2.77554059891284	-0.159482372657677	0.28611674635421896	0.429563185646379	0.0588202063946798	0.515692825704936	0.679835748970988	1.82018273039505	-0.6900566233608609	0.874641267303381	1.7523422296780198	0.24677810821870103	0.309001829899335	0.417876809135071	0.0824519842714793	0.49328722770063	0.38611033125155897	0.0857258539007985	0.806104001510215	0.760018904555129	0.677831382514093	0.8375171740588148	0.9246069291802385	0.7961131507369934	0.973392150348974	0.9776647563179747	0.9188207892435994
DMTF1	3.74572763320794	4.3446630223636005	-0.36660725497139796	-0.153234268737111	0.163274214163046	0.187908673289976	-0.539836768058081	1.26404249149	3.33433370787158	-1.6766282556977201	-0.479878798732753	0.69085256424409	0.814208980872979	-0.37624039422288	1.01138138323735	0.0041166759717669	0.0998748371580241	0.6334735860710989	0.49290324835912197	0.41935375717126505	0.7112711361126469	0.316632061778925	0.521913577777927	0.9667679040448794	0.9252968124496928	0.9071984213052625	0.9714709782728675	0.8189478104968614
TMEM243	5.095061904530731	5.348488751646871	0.066504493766356	-0.702077577643545	-0.26501482642772	-0.273941358341711	0.607278344285589	-1.3323333976931102	5.66743661871317	0.39675589351594603	-2.79581862828583	-1.41753455818618	-1.48045936858459	0.580988875484787	-0.915836578193501	0.00011180455703173	0.6933660362123301	0.0073943059795537405	0.163011892639615	0.144903607800807	0.5714518960116851	0.36420562003920204	0.9180309537298172	0.5168784264121646	0.8422281119713442	0.8045203322341228	0.9498471850718699	0.8307875638096713
CCDC146	1.61551689279931	5.96026721564207	-0.161790011981578	0.625287177695703	0.244321115328709	-0.239750841842625	-5.04273028840632	-1.7990839853498999	3.12566581320952	-0.5080794510253179	1.25273242954579	0.643416362721627	-0.6579826015640551	-2.38455414682938	-1.03628374916421	0.00482813480074199	0.613591239321184	0.21631771236062697	0.522856417227308	0.5136003764107561	0.0244512838037708	0.304987132350492	0.8893477157783848	0.8772761378326868	0.9306201230763566	0.9329134584482882	0.5019163540462666	0.8189478104968614
TMEM60	4.43199974412298	2.23865839509921	0.0603506413616826	0.0633239492301974	-0.260069019162564	-0.38770404868882896	2.72309327610749	1.9487167010989899	2.15532425536659	0.30804653995202697	0.19618488917162802	-1.1688085379559	-1.67192384504177	2.3672537734503702	1.4367744087346201	0.0358793694427465	0.7593015645140021	0.8452451030576942	0.247915091723391	0.10066462926925698	0.0217529107611948	0.156888807415452	0.9373536088594869	0.9878841341727612	0.8862001189902201	0.7688121427017368	0.48791125906389216	0.8189478104968614
CD36	7.714016522195599	7.3281143570057905	0.223814459870975	0.20288761672944003	0.26028116591261496	0.218144950793754	-0.0245034037922525	-0.0915588151670583	7.244902010474321	1.10825306273595	0.6207204168157889	1.1373349231813898	0.961706807459258	-0.0217768522205217	-0.0742374280466913	2.2339881189296903e-09	0.272951778480366	0.5375478439401801	0.260713673898332	0.34073460857728494	0.9827109388863491	0.9411118852899809	0.7126590372042131	0.9575728250948682	0.8870383849814711	0.8857817182069412	0.9968373201459549	0.9877354671078855
PNPLA8	6.361074857779809	9.897043596548	-0.26884101816358896	-0.047323217122885	-0.170422947836889	0.267956364128404	-3.60669309787579	-1.4775492087360502	6.34871478338248	-1.22927406498304	-0.148283008685225	-0.6926383860203791	1.16432905967519	-2.1157330279571998	-1.35703992756755	7.026826350531311e-07	0.22467662993698803	0.882740885780741	0.49172517150639006	0.249995065942845	0.0420903612174717	0.18074480324344602	0.6753184605295958	0.991752854388283	0.9252968124496928	0.8547943692226063	0.5791739829891056	0.8189478104968614
HILPDA	2.58646101550044	-0.827406102535804	-0.7474667009402489	0.407204818299853	-0.527137828825275	-0.0261076215113961	3.7977746904827003	2.6902159975307995	-0.28664694021629306	-1.68470211898141	0.630733380990464	-1.10480537884485	-0.0553373147729573	1.20236876749548	0.952945011402788	0.778088319380144	0.0982643166461881	0.5311961916846579	0.274618028342485	0.95608830033925	0.246182223071094	0.34514144739873404	0.5161512274297367	0.9557586159697351	0.8917902395545122	0.9959066496498331	0.8387607720687544	0.8243422787199981
RINT1	2.2276424562064503	2.57067101257283	-0.12069029960647099	0.0991985319617472	0.157763931003465	-0.65865245749042	-0.304361466542016	1.2610891321465	1.7852515599527299	-0.47406333671624296	0.257505530425302	0.5699520574658249	-2.3447448270552202	-0.191147091420634	0.8166478959079151	0.090188537117527	0.637550606296146	0.7978609012751171	0.571355255509314	0.0229825140745856	0.8503095330076971	0.417952645862016	0.8999744987266536	0.9815285602852732	0.9429498650181495	0.694774744112604	0.9877389882293807	0.845594473724346
SRPK2	5.1448315073598305	6.543488054740419	-0.19113435732030998	-0.0433351751806267	-0.0224261124582629	0.05725257463856501	-1.3822462995028302	-0.898908224479471	8.34942084898237	-1.20459844324664	-0.165725604930585	-0.12445070891639	0.31042908569525896	-1.5798001132822401	-0.7833501909596992	4.1472996444253295e-11	0.23391881816953197	0.869028120038042	0.9014476587706558	0.757499792834777	0.12033556819558401	0.437044288310924	0.6820351057961369	0.9895025063232261	0.9936648860412575	0.9686644005553449	0.7459498853216006	0.8489400638998782
KCP	0.660935458818801	-0.237440119050004	-0.424697737945226	0.580376799732985	0.0367290064854713	-0.489705913053107	0.598610381953139	2.85587914964287	-0.0748362272271422	-0.900543560951577	0.8563524232694391	0.0734346510204546	-0.9914287956677859	0.17154796369865	1.21470845171129	0.9417382872397329	0.37208973800616496	0.39604693268328794	0.9417519051314059	0.3262764229613211	0.8668603076333341	0.23034692764614198	0.7807422242390171	0.9268294627060033	0.9968259009641859	0.87805430378682	0.9905412749725552	0.8189478104968614
TES	6.18497794155295	7.53895789573868	-0.0839865794288873	-0.169115704052418	-0.143786465783242	0.31861972428290997	-1.2170844693869298	-1.20600495844648	6.29329312003222	-0.4345889657147	-0.5887335802598039	-0.655444089444355	1.53634361288446	-0.918704471314991	-0.9786660968569051	5.52244878338839e-06	0.6656992391920611	0.5587326681919721	0.515153219819643	0.130714310867039	0.3691534264965539	0.33238286149393	0.9087568218751672	0.9585780896110255	0.9282035695287711	0.7997290083458185	0.9045535412127889	0.8220792245357093
MDFIC	4.64161817758045	4.809826270626321	-0.00570589581587032	-1.05962539563711	0.32533844327099604	0.006450721466238971	0.48114653786436	1.01016850095719	4.791359099286639	-0.030182690563747998	-3.4638124891651603	1.51750940779356	0.0295733526551762	0.43331185251425103	0.7644703320379921	1.47044910057043e-05	0.976039160713286	0.00108776217701344	0.135312976867836	0.9765227446299459	0.666615482856676	0.4481098269084389	0.9938340495204963	0.3357401606355831	0.8288065770360378	0.9973423543521029	0.9653012890138263	0.8533078490405065
MTO1	3.23131525141675	3.44973334055435	-0.16836146111699302	0.129583567640667	0.27546729303391304	0.151151475095911	-0.407795136952211	0.165511944885529	2.69048593694277	-0.710534070994283	0.35080758064182604	1.05209841677	0.5712014883096279	-0.286757356024714	0.0974200871457196	0.0205833502404376	0.482171844609441	0.7272714580986709	0.299968482392689	0.570387826345568	0.7792414339345171	0.9227852081217129	0.8332222625033379	0.9745292142056152	0.8917902395545122	0.9408673679518699	0.9817700757687149	0.9833161501735275
ADGRB3	0.304622851398669	1.48836968346433	-0.134410991253395	-1.06073609811943	-0.304333708687052	-0.3179984411146419	-0.6528931206088899	2.8362957159802598	0.56065208278751	-0.274672211633946	-1.4256363370354097	-0.5633166047486899	-0.5950566556813921	-0.221339711791656	1.20296963991557	0.58638867154655	0.7848562766841601	0.160371193843295	0.576323783491032	0.5544450087683411	0.828500741843452	0.234543254545953	0.9445723785409699	0.8502427969331974	0.9445509728737933	0.9382042861505273	0.986139095454105	0.8189478104968614
ANKRD6	1.08647187424693	3.89410662892915	-0.42236993672798795	-0.280151059102364	0.30830879862692306	-0.062203461815142	-3.06811519440619	0.995790845366694	2.62525948576378	-1.3803210104937398	-0.55314653810283	0.9059150233556409	-0.174098855512246	-1.8400988843274297	0.58978643742353	0.0113990129402659	0.17350835101935402	0.5825798415478389	0.36924101563395595	0.8624770242919829	0.0715763642517022	0.557937905778438	0.6174816367332325	0.9602646694040413	0.9052682089763746	0.9832979719547961	0.6417178213939131	0.8853577009664826
CEP162	2.72994348872963	4.96715271066742	-0.28276452485194997	0.25008482269155397	0.11135346799407302	-0.08284941237374001	-2.53358774440105	-0.6997284693075431	4.92023556310261	-1.36707307202509	0.71253541361338	0.47396856620586997	-0.33366268932334997	-2.2276259388335298	-0.48238247540762497	9.430051460204829e-06	0.177598183624154	0.47938065770832794	0.637545240447715	0.740002146122397	0.0303446214394703	0.631598258517488	0.6213900576241055	0.9478805779295404	0.9522228985443975	0.9665577053632395	0.5385411689969991	0.9056053083789792
SYNCRIP	6.105875182001951	6.474648883682099	0.0977033922323844	0.11973983580991301	-0.0804279221307658	-0.16724265182620998	-0.29456244616955607	-0.596409378823505	11.3927991663464	0.896031500745913	0.704559607708777	-0.6566535206791679	-1.37234650649944	-0.464631913870046	-0.8290149271008621	4.6279981281375e-08	0.375471232974128	0.48437257379563503	0.51478466276098	0.17597505650916398	0.649691696868206	0.41098259346953897	0.7829457206690794	0.9479915278896536	0.9279980500102074	0.8245497360862464	0.9611673139663217	0.8447306686815533
SNX14	4.632989474581519	5.3302702835935305	-0.102990461856931	-0.0269296281735463	0.2185183275855	0.125535346567932	-0.8586273179079691	-1.4209870863353702	5.87033786879907	-0.685102384322894	-0.12112484975872499	1.30710880398592	0.7793566866652751	-0.8561308418579051	-1.17326564197732	2.11641000639089e-05	0.496413121948601	0.9040907899412091	0.19716991395862	0.43941743503462705	0.403240078894884	0.246267126498042	0.8387568136887108	0.9926742607487271	0.8549715878308816	0.9144380411013716	0.9157323039932214	0.8189478104968614
NT5E	0.6091548530940971	0.0979067852985889	0.0791285683868615	-0.660405294098157	0.102614543334037	-0.457140130594911	1.0888755761787299	2.9471365609196503	0.0281479125026893	0.16387927911628	-0.94962550578745	0.187202197132505	-0.878521592426847	0.28515654647983896	1.214847936266	0.977927226394203	0.87047444197853	0.34705360223064197	0.8522493316254051	0.38389757149387604	0.7792239838208359	0.230233605106989	0.9689243216379587	0.9182988791248063	0.985361238633347	0.8991208076522709	0.9817700757687149	0.8189478104968614
AKIRIN2	6.444956746645089	6.4623866708029105	0.0777287674855651	-0.0216756011320301	0.10372297577406199	0.0845470720388562	-0.0242225938268793	-1.2566949575726	6.47638591237876	0.4229965958238521	-0.07736265994785001	0.506165500519141	0.42279398366574705	-0.0218309642064478	-0.901339776930731	0.00011529133899038999	0.6744084519039569	0.938651412023606	0.6152737448597161	0.674222994148391	0.983036323658622	0.371723989685551	0.9117550181043974	0.9947076976215574	0.9501169966709757	0.960544527019682	0.9968373201459549	0.8333707888134301
ORC3	3.2642554661079703	4.8394810373866	-0.21651971446160603	-0.178947913339621	-0.653376308457953	0.18196334116615803	-1.24038479084809	-0.7499969119957329	5.22998434389813	-1.13482805698309	-0.55919388109715	-3.01971878110273	0.812450902365461	-1.1978492719503	-0.524137738763632	3.19925195837831e-06	0.26175296042569196	0.5784768924394	0.00394589190952765	0.42030928407846296	0.23651314209350302	0.6024533680922609	0.7061312050397064	0.9601787286572628	0.6045105091480109	0.9071984213052625	0.8338747433433215	0.8992553703206926
LCA5	0.8692064818752429	4.20192164102234	-0.430717389918066	0.258696340037621	0.23950117481058603	-0.149100380013573	-3.93801640097234	0.191954683816107	1.9499522510621001	-1.16995188381066	0.462907338142291	0.5758881190106839	-0.3659609215874439	-1.64174541491541	0.104258599060215	0.0722959165916242	0.24757902643081697	0.64549437152897	0.567362043230673	0.7159377099703691	0.121263969684128	0.9173740203887059	0.6935429193146428	0.9683027172872555	0.9417122153131979	0.9652363467229452	0.7483333282220176	0.9827576840885025
MAP3K7	4.066418167001141	4.023145825738	-0.477189578384623	0.31011618856296197	0.128497553505235	0.29603581729762896	-0.17219781857845098	-0.747239735086864	4.64937282522867	-2.8060586966578995	1.10741018563081	0.678751774410806	1.5127923016837599	-0.17909657382596697	-0.531032714471733	2.38869135596184e-05	0.00708351930688971	0.273312411233678	0.50036378721714	0.13650509529042099	0.8585714955460909	0.597701288031058	0.22035278706786884	0.9005287022903418	0.9261179874935501	0.8004458853119842	0.9896577027977739	0.8974873175495252
PRR5L	2.69829446075073	2.43564032170101	-0.232454609155869	-0.0355340457881093	0.0218743380010102	0.608290037488687	-0.0201068028019374	1.03940004629927	1.6744581411289998	-0.8891915736393559	-0.0900137768534516	0.0771420168221655	2.1539487912280904	-0.0124954847727555	0.614583175070979	0.116888516020501	0.37903891324725797	0.928647078760895	0.9388763611264691	0.0359927950689764	0.9902021097328622	0.54159341509152	0.7842603454218259	0.9947076976215574	0.9961266309425802	0.7195159105225571	0.9976065199489492	0.8821452634378997
LMO2	4.99942531194843	5.2061024883075895	0.0924543503797315	-0.12265971163706402	0.69692620112426	0.328755113856689	-0.53089595954937	0.0330475798734106	3.27346998609168	0.38035815403710904	-0.34220709386459003	2.50153290812808	1.25905102701258	-0.303404232195779	0.0206636669303916	0.0046440141931949	0.705259239563361	0.733705247024177	0.0156302019469885	0.213939945402027	0.7649794375804959	0.983595822485775	0.9214512739419354	0.9745292142056152	0.6665650753754824	0.8374937923832996	0.9790137060364054	0.9969078923557656
PHF21A	4.69856238625785	5.4667491087488695	-0.24924240952317103	0.075804498605475	0.36577444017912997	0.0822309392678746	-1.02544324313701	-1.58319804299988	5.15875422344878	-1.3965957069343702	0.287190043178099	1.86134712783667	0.431866159886197	-0.875378666207495	-1.08813179823974	7.06175156735505e-05	0.168673203455542	0.7751742189710441	0.0686261716823591	0.667674580126972	0.392405762261527	0.28174819380891497	0.6123298753929393	0.9778697077699586	0.7861563276134846	0.96006150431605	0.9115093482880569	0.8189478104968614
NAT10	2.99661165832166	1.65437079679963	-0.0729077638457563	-0.11056954046187101	0.13657617147481801	-0.080687114943222	1.4296510009170202	1.4789482923261599	1.24622992088704	-0.30227988898818103	-0.296607208634228	0.517546070216515	-0.298368565827736	0.9753848792063491	0.8806378433970821	0.227804774364702	0.764028925520313	0.7680094161620891	0.607503131929578	0.7666407816507711	0.341337416171673	0.382694537454251	0.938040604374941	0.9761674042643391	0.9488104546047201	0.9692137448655159	0.8911932024283585	0.835321539533415
EHF	1.1467962467797699	2.7286137377728505	-0.254652528625194	-0.515206594611762	-0.5010919983718279	-0.23865871939615696	-1.01402188022991	-0.890995086439391	0.656588672841824	-0.5850357724194749	-0.8051313210378911	-1.02930484156015	-0.516442802984967	-0.224444787197642	-0.366245905661499	0.517449234402552	0.5612009540599711	0.42480438607020504	0.308372556939249	0.607945213273977	0.823989329362706	0.715753575683403	0.8657971472067226	0.9359775102487653	0.8924069445771531	0.9504341274886762	0.9855468012065461	0.926909276701228
PRRG4	3.76088381705201	5.18342025646295	-0.114409517808512	-0.330399654244924	0.14413359606509	0.0457195259499186	-1.33431803293071	-0.9027116813355192	4.97133797471417	-0.5470459896686839	-0.948840296300592	0.603357691873378	0.184820573831246	-1.1425188123041201	-0.5349029918703571	7.899467971610361e-06	0.586733006998727	0.347176533199386	0.548944893319453	0.8541027848202479	0.25857388859471897	0.595041564150098	0.8778397002161528	0.9182988791248063	0.9377066020999639	0.9811730160058512	0.8464911390979525	0.8966673877948516
CAPRIN1	5.451771585832191	4.6734111787353205	0.11528057214128301	-0.13712646284326702	0.16239157808219	0.12244211787049199	0.671851721157787	0.373567411037445	5.45089747710101	0.9008775660401049	-0.74334600711263	1.14737438851696	0.915382380705443	0.714366166485783	0.42758546869941494	1.5950247881878602e-05	0.37188985771565103	0.46083562950859397	0.25658163751235297	0.36439811128503097	0.48174610012943603	0.6707720822622529	0.7807422242390171	0.9436315759251258	0.8870383849814711	0.8883169917450616	0.937689662241074	0.9182157497934238
ATP5G2	9.701792994540499	8.646261406149799	-0.0133673315013889	-0.227511074407516	-0.23798057739493103	-0.14761154840715698	1.5548802431828601	-0.48032685441777295	16.339164901796803	-0.127652129018813	-1.38383203508071	-2.0363093679234	-1.28524367588647	2.64398246530498	-0.7930411973893349	4.520370565515389e-08	0.899463435066583	0.172560946385565	0.0482932174386783	0.20462124621023997	0.0266755155300421	0.43143047381884797	0.9748535764179653	0.8581507239167256	0.75818295490381	0.8366983487984895	0.5099269347927786	0.8489400638998782
DNAJC14	2.9662372720666896	1.2125566269941699	0.109198499735236	0.11197609208302099	-0.360733757269675	-0.0884542329801487	2.00624568228465	2.031997699572	0.840693451058148	0.49357773960676593	0.34558196890075604	-1.4772939564643501	-0.366194073137957	1.27249284855605	1.35477455956179	0.428485306332632	0.623774893478193	0.731388318763768	0.146253626596926	0.715779165652888	0.24094791740819196	0.18185098331966298	0.894220106785479	0.9745292142056152	0.8311495161480802	0.9652039694120718	0.8363130790396406	0.8189478104968614
CD63	9.647628397842231	7.99687741726226	0.656681067230809	0.0771609261270795	-0.0115622036716677	-0.026183346066546	1.5850807008371601	0.15092133536221802	5.87069617893918	3.89847992978248	0.31937313542826196	-0.0604970418396267	-0.15014546034797302	1.07172653460993	0.15576781372065	1.92402139779786e-06	0.000292514011873854	0.7508466764134059	0.95200343461034	0.881283615127202	0.29114303842121503	0.8768342198720319	0.07645765223253419	0.9745292142056152	0.9984633013237668	0.9862455453847343	0.8656856250271018	0.9734458038947343
AVIL	0.839640492443136	-0.5432700795749911	0.0300809500044707	-0.573186804106839	0.386528133301057	-0.086110550125747	1.6435488753807	3.39486899889956	-0.211700664555537	0.0737518754497899	-0.9556667799862829	0.8340145687532289	-0.193640138977128	0.581949530021603	1.63623685958415	0.835607041533027	0.9414997327219309	0.344080554631688	0.40845200168206497	0.8472410563637559	0.569545544420775	0.10795092509361601	0.9864401863732861	0.9182988791248063	0.9117078852483989	0.9796402759987791	0.9491352618236245	0.8189478104968614
GDF11	1.19093937186576	2.7495258748086697	0.0319746493155431	-0.48547961505390996	-0.316678488426137	-0.242294086180912	-1.0500425906918298	1.32699666670745	1.1432428226473101	0.0779954740733197	-0.7885036104370171	-0.648185255683639	-0.527717648787674	-0.39593594662691706	0.629454300038634	0.26569879894248394	0.938138809152631	0.43424213109402904	0.519876598085093	0.600016719601292	0.695537170202843	0.5318744557488879	0.9854015294785148	0.9370739744262041	0.9286190752994354	0.9479976510964485	0.9698739611385082	0.8775773995029298
ITGA7	1.5050944891688898	-2.06946518569609	0.0158854363858135	0.8269777452202851	0.519953447018729	0.6973010413594389	2.33047135796489	3.8381940447862797	-0.853956023196397	0.0425082444692085	1.5198729773467299	1.2815983473916202	1.72813607172759	0.873469461579024	1.7968913284211998	0.41442761356583707	0.966280179759816	0.135160104657853	0.20675742955277598	0.0900411722677629	0.4034208111529361	0.0783100916029364	0.9912028360676637	0.8315652182117229	0.8612717616448817	0.7601364876186272	0.9157323039932214	0.8189478104968614
TESPA1	0.8183451143321321	1.20719301813011	0.800898958716352	0.0524516367208165	-0.28901903927911	-0.148140891588971	-0.755924208791979	2.54775236650297	0.602916135354569	2.15376231481352	0.0883423516388324	-0.665828499774626	-0.340869170509473	-0.33782087041590103	1.27118884453816	0.554418436655746	0.0368302197703592	0.929963989298034	0.509626895248008	0.734618084781741	0.739066150219027	0.20946601029112802	0.38609093449896614	0.9947076976215574	0.9272677055939347	0.9665577053632395	0.9732995591398185	0.8189478104968614
RDH5	1.0831008831301	-0.29828110444361305	-0.38705359556384294	0.12186322566590499	-0.0172166860288983	0.12045761412021902	1.7635044598151601	2.6549810558032	-0.119420443886001	-0.960858904414435	0.20368756300511603	-0.0353209191666077	0.271727349224878	0.6514730720402591	1.29687674497397	0.90563363124879	0.34117239527847104	0.8394558797784899	0.971961738219331	0.786973462674335	0.518428203561541	0.20066416879542	0.7646773328377271	0.9861702552078693	0.999879624570365	0.971253220687049	0.9436059531677967	0.8189478104968614
AGAP2	1.70317718180663	2.32134090256557	-0.0421779645200855	0.0923828091746618	-0.426386817157418	-0.371042446004806	-0.6410492795798249	3.0563139467306204	1.3637046193438602	-0.152561904067294	0.22682923300327398	-1.42831601739385	-1.24511989928815	-0.34199054628423897	2.38795391472769	0.18951417511316002	0.8793490728162711	0.8215090323757841	0.15936477638656601	0.21886135761027897	0.735992796388236	0.0206951227699016	0.9720619699666905	0.9829276126474145	0.8362276652160603	0.8379364203845192	0.9728712228518	0.8189478104968614
BLOC1S1	7.26768970080596	7.442440957632309	0.512778080587106	-0.12402052159736801	0.333096310011206	0.3788833992324261	-0.0651211804179243	-1.1889725200109098	3.81494840502792	2.04905866884474	-0.336306404816656	1.0954278559697	1.39952514627928	-0.0311243893757511	-0.7393506826769359	0.00045759430374161603	0.0458053873916599	0.738110267398435	0.27863940311562896	0.168081273867075	0.9753009100707769	0.46319772451615104	0.40825165736772584	0.9745292142056152	0.8917902395545122	0.8212270999780803	0.9963793795396114	0.8574726047443719
CDK4	4.22778698391953	0.7102226863433629	0.45921062551572206	0.322340285824677	-0.29423105322000104	-0.34424546280822704	3.82372533528543	1.27468462620619	0.7251498448983729	2.6426413741830896	1.12602541475607	-1.4850443514485498	-1.67255487741451	3.53998897319944	0.8291717281693879	0.475005081909455	0.0145372867740394	0.265538597901982	0.14582534837453	0.100849487890855	0.00160830234403921	0.410939784858694	0.2850834221240489	0.89664044329561	0.8311495161480802	0.7688121427017368	0.19145937531369114	0.8447306686815533
TROAP	0.5379567287308329	-0.5951026489015571	0.10057253839586001	1.2898479820292499	-0.247165184961814	0.275628549098347	-0.274636572412454	2.89638491830811	-0.162544433187693	0.189128004946067	1.68359667421207	-0.42222760908845397	0.480216684910236	-0.06797741954058599	1.07291433885325	0.8744057415807008	0.85075051971027	0.098822846957432	0.6746901311364352	0.633176932620263	0.947169872064106	0.28867644013913696	0.9648498984620508	0.7918971655468656	0.9586175250629432	0.9558222362079325	0.9955822261652972	0.8189478104968614
TSPAN31	3.87479324874435	1.90260963588183	-0.0756256567194602	-0.187432829564823	-0.178464889813226	-0.0261454697836568	2.4350889886698597	0.877418528436539	1.9344902195047	-0.461221194365161	-0.7689546564459651	-0.981081831161751	-0.14628593135349202	2.2478271288875096	0.7082973635594091	0.070669300956565	0.6466841852560121	0.445631382486964	0.331554719198752	0.884273406681948	0.0379725555645468	0.482046212351885	0.9039090578469334	0.9406089823063696	0.8984477939529995	0.987237221328157	0.5663469082867292	0.8636173085075678
TFCP2	3.70986858295959	4.37241883069882	-0.272957341647448	-0.0145158729804267	0.105494076179385	-0.0511409859677489	-0.44455499355196	-0.634220872378109	3.6533371531850998	-1.4417750857541698	-0.0522407937473208	0.499550860214249	-0.24755110638844602	-0.33830383956267895	-0.468801397073511	0.00144045150182781	0.155478883622848	0.9585526407592181	0.619541198235793	0.805501803971068	0.738057145665548	0.641258991538773	0.5955356828126607	0.9966701130354726	0.9501169966709757	0.9733166545161324	0.9732995591398185	0.9085857608007225
COQ10A	1.9375094113924	4.48500808671199	-0.16247236497760198	-0.31492677711517897	0.25805670530316505	-0.37164867727678297	-2.41072075294078	0.250950335477024	3.46707494289097	-0.6586530949816539	-0.80879716053721	0.9163746097707121	-1.30832324351011	-1.6644130795844498	0.172574715198356	0.00282895668959111	0.5133412195803471	0.42250033646182894	0.36446147309275395	0.19663002046161498	0.11194422773014698	0.8636725354006791	0.8429815678466075	0.9355773286770475	0.9052682089763746	0.8334110803006445	0.7332579105125088	0.9689125198708755
PAN2	2.59770864229057	4.25512477210053	-0.132623738743598	-0.108213711015363	0.6053183392729721	0.355616292760693	-2.24191956210716	0.0946336439431856	3.90017681543662	-0.629365114644727	-0.31261251493021897	2.56903095117422	1.4526062933709198	-1.8438102041104498	0.0655149683827655	0.000282149027705706	0.531919355745854	0.7558497908570351	0.0131669226075463	0.152458304590182	0.0710241740053513	0.948020132621008	0.851215241848064	0.9746299644200737	0.6665650753754824	0.8092838479090758	0.6415230263177303	0.9890506167207783
ESPL1	0.468788376221492	1.60580879789926	-0.36546769391703704	-0.830179913566753	0.143558805220941	0.26886991161613	-0.9891440989297141	2.1970911925877	0.512907499267568	-0.9053213944190881	-1.51047734342172	0.327442401513986	0.6541193293519411	-0.288431888732615	1.10840069563035	0.614496595412175	0.36957456372440206	0.137485277524148	0.7446765743488979	0.516108990557122	0.776152927164482	0.273208797775133	0.779538372673971	0.8334974360163163	0.9718430288904414	0.9338238113839707	0.9813713830155237	0.8189478104968614
KRT7	3.45102766745652	0.875127169756351	0.144319641907978	0.345058113160832	-1.19743149644869	-0.575895639859285	3.5738308978076	2.72762687072015	0.32210893109209804	0.456660794384555	0.729612148220654	-3.18097989773411	-1.59076929136318	1.22190341078404	1.6021870769511202	0.749251467563161	0.649917050039746	0.469197977211271	0.0025314046945381103	0.11815964026416699	0.228682884991952	0.115300541463706	0.9045703633432323	0.9446501532112345	0.5952860307058762	0.7933534268456572	0.8298531198134582	0.8189478104968614
ZC3H10	2.03683650636581	0.15514778239290197	-0.195331885057119	0.0191603088576698	-0.378450185299593	-0.0505921315780658	2.21033417172311	2.78383026940527	0.0971160321872346	-0.723673691469198	0.0476144680779079	-1.31069955172943	-0.173862484756407	1.26247966704571	1.71085478612389	0.9238909448471551	0.47297291592450996	0.96222003137622	0.19665772482483604	0.8626618715809742	0.225033044934441	0.0932388639025048	0.8283827862053459	0.997199804057368	0.8549715878308816	0.9832979719547961	0.8271860447159148	0.8189478104968614
HNRNPA1	9.12249531294832	9.30082076886296	0.251550940602417	0.158346013228089	-0.29977976112540194	-0.022034474138784	-0.0594981993024487	-0.23248240583763197	11.834982743087199	2.40042826436119	1.04875589348816	-2.5341323652478702	-0.20310004613375698	-0.0695686004324293	-0.426424918065805	3.4188670854193203e-13	0.0201344550008569	0.299516509795888	0.0144452135957351	0.8399068258710809	0.9449198079180909	0.6715960533239039	0.3174856311372184	0.9107408178742247	0.6665650753754824	0.9786620528286915	0.9954532591906716	0.9182157497934238
ACVR1B	3.56992449684231	3.76812522733145	-0.33577283574447	-0.554866331717736	-0.0294229487311721	0.24116432647614003	0.29246865359112895	0.265816878168278	2.36702554863487	-1.37549212076443	-1.6038280210973501	-0.111838818179065	0.948818053355284	0.168055750248564	0.158361899159837	0.0269811366205998	0.174990822858832	0.115293943297132	0.9113902649489641	0.347318696313824	0.8679021682639009	0.8748098602546122	0.6196194309036708	0.808006355431884	0.9943697040748323	0.8857817182069412	0.9905412749725552	0.9728495891369622
OS9	6.759631376622	5.3551415283081605	0.145696775211444	0.331683425573326	-0.0161833829787192	0.21321314743289801	1.0517878511647198	-0.8087479627879242	6.892078704971531	1.17720368032901	1.82890402941977	-0.11848680748555199	1.6478677714261298	1.2272113802875402	-0.864124479363192	5.65851696205434e-06	0.244601020302	0.0735191349692475	0.9061529777017421	0.10562436926075	0.23795289980580703	0.39161620998128294	0.6914504307786251	0.7693169773565319	0.9938101338804212	0.7752352852455969	0.8345986342497155	0.8370948277790959
KCNH3	0.7636685852154191	1.54275259503094	0.420194958348958	-0.43645116590472	0.394906663163762	0.35783321514849	-1.3423078493596101	2.7519293929412503	0.9214330522301851	1.31346180586371	-0.8167686875593678	1.07863292556373	0.937094979112899	-0.7135687905315908	1.54133169958589	0.361162813666876	0.19490593082397503	0.41785966873515	0.285826612540115	0.353126324232595	0.47874670686124	0.129418577158856	0.6429738439013868	0.9338209194205113	0.8917902395545122	0.886907403406047	0.9368120742739146	0.8189478104968614
LTV1	3.75599979708575	3.1630186325641603	-0.133776666308227	-0.36134575994017293	-0.136989063145572	0.00923901016107295	1.03336433259745	0.37752382453987704	2.6551875471888597	-0.6288430609175379	-1.13108970360928	-0.592381718796195	0.0397435423764317	0.78638876115174	0.23747815657504504	0.0212827274122549	0.5329569483789149	0.26361642092544296	0.55679013000456	0.9684528330972808	0.446621465301769	0.8132617226563191	0.8518431558126572	0.895412905334794	0.9386495209932014	0.9964557811664029	0.9303643399751391	0.9525175186132826
MAP7	1.73507367870765	1.32508144196118	-0.539427492221245	-0.0587085886396649	0.47956280628433007	-0.0509141908986752	0.499600736116958	1.0234789721106101	0.5516386933255911	-1.65739906065211	-0.123414452091371	1.32682709950557	-0.145946053129412	0.189652193696635	0.559173689093771	0.592806350680799	0.10361069042461801	0.902318078441092	0.190476192637223	0.8845781187285191	0.852855366820388	0.578535258905706	0.527561118249066	0.9926742607487271	0.8527865963032049	0.987237221328157	0.9885328032257527	0.8899523736634707
CD164	7.347593688145161	6.04931928267568	0.22067615133509805	-0.423079923939122	0.0682575569757729	-0.0705423571566437	1.67355241097867	0.0602361217070571	9.573119285089131	1.78476120931521	-2.12828471443335	0.48609146084126703	-0.505594293594816	2.3884413415381296	0.0697557231190984	5.58698034909196e-13	0.0802484084097245	0.0381665872340675	0.628984478886723	0.615319784027934	0.0206596519323418	0.944660890182961	0.4838795477286445	0.7001152526476621	0.9513290660950894	0.9509723501084972	0.4824436482489948	0.9887522567898915
LACE1	1.4199785326216798	2.41067566244598	0.35456050111269	0.30874072285793697	0.8257752187397241	-0.125427647455676	-1.9286091060429498	1.6806118931074399	1.8060508863759899	1.43672269674357	0.784787515231771	2.89807992684446	-0.43064881347156897	-1.2887364393561598	1.18276481821103	0.0877276909792278	0.15809396856812	0.43632397353697394	0.00624664690228305	0.668542695529706	0.21246677648676002	0.242408031915834	0.5990440794582781	0.9370739744262041	0.6459906732502838	0.9603749264838682	0.8191710395729493	0.8189478104968614
NHSL1	1.70274487379253	2.5484735967901697	0.18786740099928897	0.0208486270958447	0.11561623235620198	0.30131966716924297	-1.34235748325371	1.7124652547210601	1.5592380325949902	0.734190083583098	0.054349903118158	0.382311309637574	1.04069151840665	-0.747659337913145	1.1657679182720702	0.133411261625449	0.466198602867102	0.9568814165134649	0.703860113662943	0.303002738909702	0.46182079368050893	0.24918762730077804	0.8250140550301776	0.996233681623724	0.9634984471448578	0.8709532781501045	0.9340992618652235	0.8189478104968614
AHI1	3.1375009672790295	3.64987430530401	-0.306592065202728	0.7253000572931371	0.19349140582976798	-0.04039442928556201	-1.0673548981647298	0.992118559099381	1.4866520522737	-1.0393832467943198	1.6913038380567	0.5838940625724169	-0.126111493849188	-0.39872400628735793	0.604549890519651	0.148648311516728	0.303634088054925	0.0973073068062163	0.561918661405057	0.9001676620383521	0.692853301344508	0.548161038821339	0.7379054179187975	0.7918971655468656	0.9401143106560187	0.988785836829414	0.9694872428330588	0.8834448396948964
PKIB	2.28741367285452	2.8623404318360297	0.0852672364483221	0.33147048265923196	0.507174038794043	-0.000641226520378513	-1.04991271535836	0.284219152326493	1.01748419724057	0.17348724314431102	0.43358763937547495	0.878647638333813	-0.00113257484688296	-0.333914812340435	0.0940347579411856	0.325079806113136	0.8629812515903249	0.6665017643095339	0.38422897943985707	0.99910077570764	0.742507310831282	0.9254524209754251	0.9665365616331408	0.9723584103644434	0.910476899584452	0.9995936025295662	0.9733468625310724	0.9841639931847117
SMPD2	3.12414888399993	2.8820934993818903	0.19513610267730702	-0.0182349346837561	0.266060423307988	0.219785247253202	-0.107192615260568	0.667738397168151	2.98749421719154	1.07955133328552	-0.0622459317377972	1.30390421785397	1.0468955230233499	-0.0999243850439743	0.499746298953923	0.00747778154068744	0.2901975838527	0.9506176711829409	0.200662161427376	0.30023039650693295	0.92141897675543	0.619434707625001	0.7282834342718538	0.9952330409871213	0.8579702965265066	0.8709532781501045	0.9927515703267243	0.9032513028725806
MICAL1	4.86481981592853	3.8694341747069103	-0.217656961410717	-0.1264842162475	-0.00509265481818689	0.0528157228241972	1.11351856706534	-0.12580904272576499	3.19012799273143	-1.26701987491929	-0.52397042602919	-0.0274840162583505	0.300609052941883	0.842596046087624	-0.0898765848213193	0.004035563439272471	0.21094803255591998	0.602743062125356	0.9781816337674609	0.7649958875887959	0.40718724462863	0.928752362509116	0.6602052917884271	0.9632398631788219	0.999879624570365	0.9692137448655159	0.9181039520497452	0.9849843270192933
REPS1	4.02481305182891	2.37485518958002	-0.0254406360664669	-0.0297259118969837	0.33678321543655204	0.26069111554397895	1.55559204861617	0.492083702367767	2.12627077293731	-0.156702435902915	-0.127833390427611	1.86980948251354	1.53286299744596	1.27797335896421	0.405824944344671	0.04287004285043199	0.876101528806362	0.898816650728338	0.0672719459224618	0.131744608537114	0.21103419774322	0.68662746388569	0.9710403698402311	0.9926742607487271	0.7848092964577902	0.8004458853119842	0.8184276262109361	0.9204662789743482
STX11	6.89154872568554	10.026812609178199	-0.0826301782142382	-0.0828180699668599	-0.128595728239943	0.291678316639427	-3.15954306397115	-2.2080302348711602	6.5039243441963395	-0.349435986676132	-0.237946510893262	-0.482098008520925	1.16030075310418	-1.85657212804937	-1.66995079433028	3.69388655317946e-06	0.7282011509174359	0.8129243099046171	0.631799238700669	0.251508684600356	0.0777608133797583	0.10105736852963901	0.9274309239976457	0.9820114945457674	0.9513290660950894	0.8547943692226063	0.66189929758142	0.8189478104968614
TEC	2.3657402732931203	2.04786755588559	-0.330336694648309	-0.130552570710639	-0.29883694581797304	-0.20640929232772898	0.473073324571498	1.28710209190414	0.900771042928272	-1.0751968240243102	-0.303249378858718	-0.949894800341903	-0.65968948322478	0.19022614346098102	0.6958310202113679	0.37903195653368504	0.28736425818241806	0.7630115325272141	0.346673079006539	0.5125428025593061	0.85100057147553	0.48969365459333397	0.7270131392861674	0.9755015440918662	0.9014735102734325	0.9325645601463639	0.9881015794741229	0.865490484509134
PRADC1	3.9243895129898596	1.53664998516823	0.369169965627014	0.260224364785181	0.0180936120087441	0.0814585128339774	2.2991424239266802	0.942704978693622	1.3708305346598797	1.86136452913903	0.793761787827648	0.0805945347131044	0.349494719348487	1.86113582984472	0.558570417883031	0.17643076062183	0.0684608432284044	0.431011941532439	0.9360798554614499	0.7281569921184659	0.0684937284315949	0.578899247154735	0.4606668493634529	0.9369939589461903	0.9960697493612594	0.9665577053632395	0.6360343577123786	0.8899523736634707
CCT7	5.6697020835746095	4.5334358556845595	0.314407757513158	0.21985537947858802	-0.110427783431089	0.17615016405825198	0.947982279413327	-1.5575730741546001	6.669641558422179	2.3818866121352102	1.01548675232331	-0.735197634009175	1.162303610817	1.2550241763688401	-1.1816128573063602	1.81023029283769e-08	0.0209924828558393	0.314667354026458	0.465586695453613	0.250522487775949	0.21519057106220302	0.24283993680687	0.320149895839205	0.913571021991749	0.9221986017724138	0.8547943692226063	0.8192284896295466	0.8189478104968614
EGR4	1.0436983467099399	0.8742290186525358	-0.425311041666543	-0.37884512066615095	-0.453416245447195	-0.537689868281368	0.872295578257939	2.86757064788189	0.18310084767082002	-0.7501987733825369	-0.5204810100466319	-0.7392315159007979	-0.9387777814739159	0.167533751165891	0.964166177118029	0.856399591049833	0.456643556935096	0.60513173563837	0.463199488183894	0.35250348714021007	0.868340422175913	0.339633379291242	0.8212892219930062	0.9632398631788219	0.9211368935352048	0.886907403406047	0.9905412749725552	0.8241401810806288
RAB11FIP5	0.8473825001547719	1.22462623127701	-0.363526517066183	-0.7642307432187149	-0.6815681014763771	-0.102094712394782	0.44055211748127104	2.5291440209329	0.44594920725474396	-0.8574107436609281	-1.2277779392814498	-1.43188126428331	-0.224311449403992	0.145961051435251	1.1736622955576999	0.6618709238291899	0.395249619977483	0.22547344099329003	0.158472746489754	0.823425453847871	0.8857053600563599	0.246007792805619	0.790499239954966	0.880437820468298	0.8354001424355053	0.9775896474397585	0.992722538874551	0.8189478104968614
SMYD5	1.20203214620143	-1.44545879932362	-0.0803535421021234	-0.24518559153519698	0.0489016634813791	0.40769106177090997	2.58820946726269	4.15609111310527	-0.794190859204455	-0.24726006594381197	-0.461921934183913	0.13587909530399	1.0886629188730301	1.28845606448676	2.1623092476199903	0.43076441426835604	0.805699665875301	0.646101757308372	0.892451787501136	0.28142039370029104	0.203401963269835	0.0353084404398482	0.9516908366137705	0.9683027172872555	0.9919391325302277	0.8661044847418926	0.8177101528806067	0.8189478104968614
DYSF	3.6518479107643302	4.3899781589959	0.390817233300897	-0.019754814223652	0.8338370133984501	0.886070173916616	-1.80872754794104	-0.23706348722641798	2.60186105225785	1.4687095306701399	-0.0505761180850321	2.8020076661926097	3.2022404230530204	-0.9749660403339991	-0.122845166282456	0.0159632117925009	0.148056807623849	0.9598709990623779	0.007176565581013959	0.00237673227896545	0.338780116387116	0.902723593782661	0.5898001860049987	0.9969133253410445	0.6573734072208787	0.6211983270470403	0.8903456086725062	0.9795210146376175
CCDC142	1.59819418438229	3.4798191919549195	-0.42732401927469393	-0.165556116115546	0.19304198761994001	-0.37479834669722795	-1.8059364998709597	0.937703926041588	2.34288104338671	-1.4445438653673799	-0.333419630403062	0.5796631785508011	-1.0614856936780899	-1.0843687332613399	0.52492393308388	0.0230744042491103	0.15470214602521198	0.7401845014468069	0.56469381789075	0.29347017099184997	0.283301004928302	0.601910631403908	0.5955356828126607	0.9745292142056152	0.9412102047928375	0.8676653465109799	0.8635732888316484	0.8991926709462001
KCNMB4	1.08875521786817	4.882382605492531	-0.643512774745435	-1.60124407262494	0.685336041523011	0.554054554883053	-3.7837074602254903	1.1575614728636001	2.24931453296716	-1.82999601594009	-3.3122412255358	1.8411334661511	1.56999219210447	-1.57999967485631	0.660901263620843	0.0413818215879961	0.0731881213502797	0.0017574401062919	0.0715626974229664	0.12278985649896901	0.134889506028483	0.511667989183441	0.4694878579519594	0.35143851590327324	0.7909371744805122	0.7958827829806744	0.7692635576414523	0.873159900549565
USP15	6.8443224749087	8.66751989716677	-0.429086597942367	-0.0201464854995669	-0.0760277331926134	0.127945101132145	-1.8111588859143501	-1.3686508956799999	7.884902902723	-2.26440555840181	-0.0717743302803651	-0.36689767472317	0.6422992727405921	-1.48507564042784	-1.24353578703517	4.24125429997739e-06	0.0279267742471909	0.943073694723467	0.715247508250268	0.5235888281921339	0.16152544794616	0.21935705998010102	0.3475059954089539	0.9947076976215574	0.9678868782417686	0.9347688539122935	0.7940288995236826	0.8189478104968614
GNS	6.8148940349902905	5.66967524220664	0.00827804156627851	-0.516544785023639	0.208523021306828	0.14494095332882997	1.48795150422811	-0.6800111889294301	8.45582320942325	0.0646130817635737	-2.5771675023935603	1.45495835575212	1.02494554377179	2.0030869848147197	-0.6540001422124749	3.3653342725089397e-07	0.948878346452802	0.0129561091907296	0.152951208803977	0.310272093950466	0.0632235136967006	0.516089855665253	0.9869940146705992	0.5944209753880889	0.8327055781899603	0.8751461657336542	0.6248497968011298	0.8741879945997687
CPM	5.77957965859476	3.5237048934888398	-0.0838838545806744	-1.23304319019833	-0.150475985483784	0.06049455006597201	3.33173855562825	-0.126057706561612	1.7707107389535501	-0.244324896178305	-2.42620933482532	-0.400737488479161	0.165463724578365	1.52309652077935	-0.0392101609896738	0.107388868614995	0.8082289497104039	0.0190703693834794	0.6906656587503481	0.869233474898001	0.158819103489156	0.968882909760424	0.952338439561779	0.641564929786655	0.9613181505467838	0.9843919956245549	0.7936664597341242	0.9943042683612938
MDM2	5.230855568211919	5.388885943230981	-0.230481284992338	-0.478734474510257	-0.113740995786951	0.0198683840794987	0.31748346323081394	0.753876813398707	5.74927932686608	-1.26126948410872	-1.6462928979447702	-0.5569740582452479	0.0966065568570898	0.304932505592484	0.654453980046708	4.2936759285279206e-05	0.217478496359934	0.10602335016570401	0.580604623248412	0.9234234461478159	0.764779904159682	0.5157773137983229	0.666969376344501	0.8004811563890467	0.9454552633192974	0.9913475309420723	0.9789280167144128	0.8739713929238082
KLHL36	3.4715304364402004	2.69168314122998	-0.24747298682608604	-0.0394955630272798	0.23095743072357997	0.129546247877349	0.763193782758018	1.9607270890988302	2.23685494042746	-1.2271789646733502	-0.132428196974564	1.0490913478585602	0.603497168274952	0.574572127575688	1.7519885854177202	0.0513530199233452	0.22560818607471303	0.8952202121849621	0.29944449491165503	0.5489165481446711	0.578047350243101	0.08580655641147701	0.6754246416916428	0.9920992427419629	0.8917902395545122	0.9354455092294545	0.9527585423092217	0.8189478104968614
MPHOSPH6	5.6106836831286	6.476265343123901	-0.0304470701913017	-0.177259953964792	-0.41194551853629297	-0.265591989882417	-0.194178605943757	-0.6310965142616421	4.28232565161173	-0.13855869636864301	-0.552756566762231	-1.6248861198933997	-1.1050725764569098	-0.11758373423824901	-0.418396558959698	0.000184698334914016	0.8903487779573409	0.582983874111356	0.110393571263538	0.274518941014684	0.9071088070995699	0.677457396383512	0.9732413633551579	0.9602646694040413	0.8071408182136243	0.8646632208615682	0.992722538874551	0.9185884933485916
KIAA0513	4.414942329241129	4.68530237502591	-0.10501646128541499	-0.191653259360431	0.0778569378177265	0.5239327399688489	-0.43520411872241205	1.1876356845637601	3.5072583963889103	-0.549071329509283	-0.700430492781969	0.36422516206811706	2.6563666713153298	-0.303218938994937	1.1496599333788202	0.0011798820862195401	0.58540756083774	0.48707491779529793	0.7172352235381609	0.010685891274894001	0.763113167943484	0.255821295278449	0.8776303780365506	0.948742254484747	0.9678868782417686	0.6556950402685631	0.9785443277765531	0.8189478104968614
DYNC1LI2	4.75623145343046	6.514741330020911	-0.0869669570665643	0.17795083513442397	0.15552760895093698	0.0424468347998211	-2.00805738048471	-2.40779862361428	8.015037243093559	-0.529745388560051	0.651219272516569	0.8290032908491659	0.22038937890868998	-2.2055558690258903	-1.61574900100632	1.37630480430318e-10	0.5985871925730489	0.517828642714471	0.41096577705035797	0.826447794005246	0.0319481697085868	0.11231873742976	0.8830706794108967	0.9533364975700285	0.9117078852483989	0.9780753356079762	0.5440719408407828	0.8189478104968614
FBXL8	1.6684566038903899	0.5915914730995079	0.00114028617701305	-0.9270539237199479	-0.0385302373537404	-0.5991323561113311	1.8931646704338703	3.0864194880612303	0.296140666050063	0.0033657531006381397	-1.85931025870381	-0.10607838823195599	-1.6419873409082602	0.8620491732725319	1.58950900429293	0.7707768558832109	0.997328653574394	0.0690094772952608	0.9159838828337671	0.106754605330236	0.40042856524728404	0.11813951969883998	0.9994176753694303	0.7625411295423405	0.9943697040748323	0.7777516018452578	0.9149154762441163	0.8189478104968614
FHOD1	3.93325726201434	3.33746133864377	0.26378741741587	0.0287518239715205	0.355957455534235	0.35467614081563303	0.10747396682274	0.106951334111984	2.50178789180912	1.13303672841051	0.0813963313861719	1.3856961181562701	1.39669338885598	0.0729676982218932	0.0590806814167421	0.0229744834681847	0.263346957743251	0.935457562173679	0.172992449850941	0.168557250510322	0.9426627279415409	0.9531226027106351	0.7072063752673875	0.9947076976215574	0.8450742098804461	0.8223971968197773	0.9951539120232338	0.9898642903434713
ZNF670-ZNF695	0.417902429573191	1.80815555400197	-0.49596064948341295	-1.07620983461485	0.15947818558229399	-0.5090207195130261	-0.9326985969737571	2.8170738114530294	0.5520965539125029	-1.04690535791931	-1.6894820600734601	0.325620604767736	-1.07535204416037	-0.258737677105293	1.23709650438223	0.591950667652163	0.300084725431253	0.0975911512248753	0.746047115849673	0.28745862551886703	0.800340649337888	0.22219361765758303	0.7348993640901317	0.7918971655468656	0.9721344484979494	0.8676653465109799	0.9837448306899259	0.8189478104968614
PCNXL2	1.50464316983443	4.66298266277646	0.13495595145028802	-0.437935915128574	0.275098572008892	-0.12500518524972098	-3.4356942253050398	0.384021020368467	2.78878844964486	0.424710862648015	-0.8715894333321009	0.749813676942706	-0.34090572456098994	-1.82966149109609	0.21570871471052802	0.0150206596502767	0.6731158396414431	0.387700943974228	0.457825917351586	0.7345749950399549	0.0866974467159886	0.830079604209553	0.9111353504842415	0.9253029450072717	0.9211368935352048	0.9665577053632395	0.6876705857394447	0.9589362202429289
URB2	1.27767566828133	0.278765987110608	-0.38653042029168205	-0.5134896592119891	0.0249401463549757	0.0139360967943075	1.3618464984603798	3.2185313768920696	0.16263337552819399	-1.2522633649340802	-1.08658515482968	0.0759735928283477	0.0415245023449641	0.721987182350271	1.86821019603683	0.8724159977437299	0.218697360792488	0.282486274989178	0.939820032039716	0.9670406185136691	0.478485607304068	0.0674943621895217	0.6683308498776893	0.9037077373328135	0.9963254906817296	0.9964400265170541	0.9366522339036478	0.8189478104968614
EGLN1	4.02529551287912	6.0679870107465	-0.260541719592038	-0.350216456547788	0.19486970335471998	0.062931232963826	-1.8881440765376598	-1.5775885554681701	6.63234243202273	-1.5185041901834	-1.31937923631731	1.00796893721137	0.32815118058812603	-1.8482060234538302	-1.19087259441717	7.2358530089249696e-06	0.13577034057339699	0.193121803738584	0.31885706084738297	0.7441408455242741	0.0823804323261092	0.239305630346471	0.5764555309393213	0.8721822303207005	0.8969252772813661	0.9665577053632395	0.676237630217995	0.8189478104968614
COG2	3.60378794145491	4.12947413532373	0.12458830878111599	0.0461437794335139	-0.062024993372535996	0.34836874315074196	-0.869650293894725	-0.27573387363660806	3.84251472473473	0.7007346075811041	0.17523992528569698	-0.314035439266859	1.8261783926439301	-0.7338797040129259	-0.215704910585903	0.00108014514705154	0.486697079367073	0.8616166919146641	0.7548131062212521	0.0737307018882291	0.471166746238772	0.830093247338537	0.83546708322652	0.9880624500170067	0.9746774289659581	0.7543890933273197	0.9363192651966804	0.9589362202429289
ABCB10	2.85642450660501	3.5464410875048102	-0.0419772596247473	-0.28337816148138695	0.0356127622206632	0.0900518159543346	-0.499049285303289	0.416825302283376	2.7162709255126805	-0.18297143361917603	-0.8105116757163	0.136418126621929	0.34973694285587803	-0.34439675704637396	0.274734769091679	0.0143582833166823	0.855577237262053	0.4215671679082821	0.8920745170928399	0.7279783184826172	0.73422987315433	0.7846435496019191	0.9651344322392089	0.9350582150015178	0.9917997592454723	0.9665577053632395	0.9724714487875715	0.9447019668235487
NTPCR	4.08178326405654	2.69243644529777	0.148329867618216	0.28249771877487106	-0.0778665089173976	-0.36882233469359793	1.5546313549359598	0.149028838059683	3.0498124720181696	0.878255688029854	1.03386998817542	-0.41061585907435405	-1.8785066096534397	1.58296426972811	0.10691150071577599	0.0064062713337043895	0.386070231228614	0.306180092806984	0.6834748622899399	0.0661274146840905	0.129171470538618	0.9152851259369129	0.7865440010021326	0.9126418561710231	0.9601730125142557	0.7486891666906653	0.7594979947291353	0.9823767922821196
TAF5L	2.5911980508043997	1.44425559791816	-0.137223268160937	-0.360794841444591	0.310372844680622	0.414033889974706	1.34791291701551	1.39579763854689	1.00277600428323	-0.620135969563769	-1.09896258041051	1.18673836398116	1.67262492532739	0.8526557995307771	0.995962561268307	0.328383332536362	0.537931022751063	0.277279713258405	0.24093911865879997	0.100639070714112	0.40313457004669895	0.32403276259602504	0.8545026472387102	0.9012133933743594	0.8819026926924032	0.7688121427017368	0.9157323039932214	0.8189478104968614
GLUL	9.26860104376511	9.3214474815672	0.07272344330829598	0.0664093587880988	0.229005264910209	-0.0506428562340932	-0.306937459307845	0.261127071870075	7.0903093561364905	0.439765134100115	0.282579310330031	1.2456524242648799	-0.300444973444374	-0.214748727066792	0.287050119744763	6.80754902509789e-07	0.662071279745366	0.7788026481043342	0.218878757233189	0.765218190451557	0.831748604463093	0.7752402927143259	0.9084168020703977	0.9785528144300916	0.8651156422765183	0.9692137448655159	0.986139095454105	0.9425570799468694
STX6	4.39617393859956	4.654257846671349	-0.38710150376489	0.10974131755480901	0.33406728072363695	-0.10354354953931401	-0.18463841356690197	0.47269449059007707	5.24342183888009	-2.22017908058202	0.38489177424458004	1.7151317292306	-0.511120003798019	-0.187394030187186	0.40465460257320396	3.0515267336588402e-06	0.0308775505215972	0.7019180805580021	0.0923918723876874	0.6114727463356939	0.8520952548979621	0.687423623474281	0.36201441974041043	0.9745292142056152	0.798072847597602	0.950967396642956	0.9885225788139013	0.9204662789743482
RNASEL	2.7611499185014	1.30513038426749	-0.5076614163015151	-0.0548474227674513	0.234577403630535	0.12073675872529	1.6157458059918899	0.8562612144996559	0.9468579538908991	-2.62380145346437	-0.20316878828925897	1.1306680629896002	0.6100266009601889	1.0912085565317702	0.7217668300590591	0.35038593240316396	0.011534607886167001	0.839890880826423	0.263689162584979	0.544777075228816	0.281382867609274	0.47388972600029	0.2603630568645454	0.9861702552078693	0.8882427232907506	0.9351401570850484	0.8617283100654601	0.8610242466646427
DHX9	5.1684699024294405	5.79610926522549	0.300940106301037	-0.0009131062541641779	-0.19028740323455703	0.296155578358216	-0.7784682163277009	0.743190474810124	7.032554499249259	1.8865371100634099	-0.00358240644830521	-1.05587276563586	1.65552108452214	-0.8462315424401021	0.8035776814854879	6.3676204436270995e-06	0.0672369206595802	0.9971560366881479	0.297250710833199	0.10404203616212301	0.411298866248434	0.42537761293173904	0.4587935394273893	0.9991679821536008	0.8917902395545122	0.7706458952175039	0.9194678031242721	0.8463249730511018
CEP350	5.55133045600553	6.4400122573136995	-0.301545164494378	-0.48721147248769203	0.12478563454110901	-0.0568546217567124	-0.5216751903396459	-0.611709984611964	5.25194328229637	-1.8184138000509	-2.06620019150799	0.687581059955751	-0.33363830755666496	-0.393901034667966	-0.617501513034952	8.713419390954691e-06	0.0750519389616285	0.0443546804573629	0.49494382981357893	0.740121116777014	0.6957435057188129	0.5397276197955639	0.47380499305344664	0.7110989541387593	0.9252968124496928	0.9665577053632395	0.9698739611385082	0.8816213467392334
NPL	5.83529412959752	3.37811706504127	0.41244481067320504	-0.632985356362526	0.374162780183582	-0.16867186346488502	2.8448666096296003	0.005682118280521929	2.54659101267632	2.06723620278192	-2.19778205798834	1.67069088082963	-0.7968228359796948	1.9576298643269199	0.00305650827289517	0.0466489798566733	0.0438443197835269	0.0334268346854921	0.101403543575089	0.42943130422414294	0.0992448976204982	0.997574559762868	0.40331368581022176	0.6896527630577084	0.8071408182136243	0.911425967887827	0.7085291351573917	0.9991543327082629
FAM129A	5.06660952901251	6.08351305609428	0.195409237209017	0.3628990684868211	0.555828409730291	0.170653699313351	-1.78062804059401	-1.05536479954931	4.4515934770232	0.888991970211528	1.09484999273416	2.20118896020734	0.7129059844840879	-1.1772302478179197	-0.725906437706057	0.000433572164539633	0.378191765145347	0.279027497489351	0.0323380944999164	0.47922700302036203	0.255005869287607	0.471252688976566	0.7839575691121006	0.9012133933743594	0.7250792762439736	0.9248606309253734	0.8448631646621143	0.8604317763702648
PIGC	4.12715809829536	2.40417563656953	0.27497942802235303	0.0265423174743261	-0.16826587897494902	-0.209389993347922	2.00237092701306	2.09119928425548	2.30675493836142	1.49573141440069	0.0947430268914868	-0.8185717571604	-1.01642836426729	1.7380712084828303	1.81494565808898	0.037198727291079	0.142000858945939	0.9249084417745091	0.4176242031375661	0.314234515234326	0.103347521391373	0.0754753370945366	0.5833171849434785	0.9947076976215574	0.9125834388269314	0.8751555212301406	0.7171691635946793	0.8189478104968614
LAMC1	1.6292015618023703	-2.69676922802127	0.23598021323159304	-0.17993290006948798	-0.23553052788925	-0.80723115705927	4.9596322522549405	4.30472285308846	-0.917603112031163	0.6111239532153271	-0.325547831296132	-0.573952701119082	-1.96163605126736	1.54691503470835	1.89023970662179	0.38115313886344604	0.543832102411283	0.7462065260267999	0.5685386544144521	0.0554094673938359	0.15299094403273902	0.064579441136001	0.8580201416514183	0.9745292142056152	0.9422314081522901	0.7417176107168544	0.7894569755404748	0.8189478104968614
RC3H1	4.9081903713780095	6.35195166708384	-0.345092860303583	0.322886334672354	0.43973872159892	0.586477534716898	-2.2908180755976297	-2.66137194136085	4.4902345660460705	-1.63507511156183	1.05724322179229	1.9360780431312201	2.7421731135044505	-1.47319185205113	-1.55874686385268	0.000205983984230203	0.108193404763896	0.295642228336442	0.0584117918520776	0.008483605053272909	0.154349406223771	0.12537258547194502	0.5343850474567886	0.9097100770221147	0.7727399971495126	0.6556950402685631	0.7914779560113427	0.8189478104968614
SP110	5.12532844583587	6.31629436174068	-0.44271884034635106	0.0119978159143667	-0.0938707309460907	0.233378675693798	-1.07695025402382	-0.7660819984041121	4.7615531268206395	-1.92332637715002	0.0349663585208625	-0.37144074303871005	0.9471139365130741	-0.7325997223149631	-0.507779960310638	0.000513738270853119	0.0602506411025223	0.972250604525254	0.711915423186407	0.348089383723921	0.47727456997021994	0.6138177888937161	0.446090526785325	0.9982349923300068	0.9660809889887353	0.8857817182069412	0.9366522339036478	0.9013330083472194
MRPL44	4.221454220069471	0.284076442849393	-0.00172202247565803	-0.46826599621374304	-0.22534295730165002	-0.29950892434068604	4.9505579463042	3.62667410140768	0.265527339565707	-0.00960994713945979	-1.75168691829279	-1.14548291733101	-1.5136549601696203	4.222470897523411	3.15759482765427	0.7942001363941892	0.992377793125225	0.08615806072797298	0.258453255877219	0.136305913335854	0.000706780548685464	0.00268685922323027	0.9978758624834755	0.7832045945289897	0.8870383849814711	0.8004458853119842	0.12702367380045845	0.8175599748781772
DOCK10	5.27931791424247	7.20833683144791	0.0264587907501105	0.0110660867511633	0.40546871814290397	0.240212352214147	-2.4493465115052997	-2.79778488716707	6.8149936559946	0.13963155231849403	0.0384030907742395	1.90491637531807	1.1633699840220302	-2.08163254300722	-1.67252967946276	1.3678723655263302e-05	0.889537914858751	0.9695222148704459	0.0629770042565058	0.250102933211691	0.0565835710791555	0.10069536499094	0.9731142480888915	0.9980153574640309	0.7751398890387127	0.8547943692226063	0.6146918293163148	0.8189478104968614
TTLL4	3.0001462655042896	2.51517325532978	0.24952226668603897	-0.122264880936788	0.544244864714987	0.0538807935725128	0.0991563024076559	1.070743478026	1.7733927885895902	0.985857595611052	-0.314983184176595	1.93312014094571	0.19063868983129897	0.0631769553678703	0.609252618387124	0.0909836328819386	0.329650131592791	0.7540972206986941	0.0599038924292768	0.849566785209423	0.9502121994416239	0.5450875586342221	0.7574109399054956	0.9746299644200737	0.7727399971495126	0.9796876092990533	0.9959810167271167	0.8824809846331457
USP37	3.61464306500807	7.70999169350065	-0.215802361140952	-0.0224666617713655	0.23955852598213104	0.3914226864151111	-4.824067589689429	-1.12239173881487	3.99457953107099	-0.6504197384491021	-0.045354111830418	0.6521046856732979	1.0923701161542398	-2.2456350077957703	-0.6151702864437391	0.00157348948811697	0.518428029219413	0.964011718212754	0.5173477220446699	0.279886912930389	0.0408685871922448	0.541177756284609	0.8451875779701538	0.9973858174825821	0.9286190752994354	0.8657591263149591	0.5760050869926819	0.8821452634378997
ITM2C	2.16545075577348	2.43418458031511	0.5283563288924149	0.16952153624679503	-0.638579546471369	-0.34736740388218895	-0.148873239441686	1.1194554914461798	1.35473832615453	1.7110816778192601	0.356664696776898	-1.77710095540774	-0.9754941184234258	-0.0749220308523399	0.58552499881683	0.194299866829555	0.0933584440424576	0.722907462425364	0.0822190366738997	0.33392135414118396	0.941090545326367	0.5608271631059101	0.5075457298732691	0.9745292142056152	0.7947955806558681	0.8854782900906141	0.9950719201055785	0.8860282922825624
SLC19A3	0.183467294304617	-0.610356452932175	-0.807448078594037	-0.660274003301209	-0.8261092310930921	-0.36412527267281103	2.02881808931024	3.6903171391322296	-0.18220153297460898	-1.7131128694009	-0.96923459710832	-1.60576702444783	-0.7426036820823578	0.553552894971189	1.6166706662937	0.8576332490059779	0.0927709719739289	0.337240035563951	0.114510529223416	0.461238920742312	0.586832599479299	0.112300253177638	0.5067341383787787	0.9143442442221992	0.8071408182136243	0.9195675074879026	0.9534161282143012	0.8189478104968614
SERPINE2	0.741231455693405	1.0813766390591601	1.14141612719901	-0.604212534766916	0.829295407641902	-0.5184876438209249	-0.6406747476004799	2.48953058308877	0.271980459013002	2.46528966107915	-0.9125082483123621	1.48048967578773	-0.9936161136612751	-0.14680898671686998	0.9734826644570409	0.788884139806024	0.0171537885656814	0.36608465861079104	0.144900083959886	0.32528751494106	0.8848419382516591	0.33517318667405294	0.2995688684570043	0.9202739816961145	0.8311495161480802	0.87805430378682	0.992722538874551	0.8229430681181811
DNAJB2	4.4035439171437005	4.87014452751969	-0.17170491749948003	0.192853878506699	0.21396399776549999	-0.19071056998522198	-0.48643748927353003	-0.910098029501692	3.5576534901876005	-0.888608953139482	0.6985542957689351	0.9958272245549359	-0.928778593695926	-0.326340482971282	-0.618683069477558	0.00128464651949694	0.378446558742516	0.48823008315536	0.324110999898023	0.357631640718319	0.7461595496418271	0.538987308439641	0.7839575691121006	0.948811112697082	0.8969252772813661	0.8883169917450616	0.9735846506447251	0.8812828777955478
TMBIM1	5.396260857096901	3.24670011720492	-0.0650200160423803	0.260838231771603	-0.27361653994598	0.0453447248618662	2.37058946198826	-0.784785337865552	3.6974027623368597	-0.38462027366776	0.9445360129763349	-1.4349109804557698	0.23294794661106102	2.43803501875862	-0.4786662820515471	0.000533184299438781	0.702117999229096	0.34934927524351195	0.15741682737551502	0.816734223589374	0.0182911381011041	0.6342218823105029	0.9203376917759715	0.9182988791248063	0.8350652720541897	0.9747365141734005	0.46642744034590167	0.9065838663341004
CYP27A1	5.112687043180999	2.4195749751078397	0.4306383768737879	-1.02644135172318	0.45163174819944896	-0.389358706202684	3.5578405625381704	2.3618599830177005	1.1508062906836798	1.17324994305197	-1.7452261082459501	1.0767588793195402	-0.913731488377713	1.54188925419773	0.854068386828734	0.25517910282832196	0.24614609448163896	0.0869684896885154	0.286655183708607	0.36515764590759203	0.12928311824494698	0.39706109172795506	0.691826752940164	0.7867159228590869	0.8917902395545122	0.8883169917450616	0.75975236458682	0.8386605752014042
EIF4E2	6.41033765409204	6.51975676040266	0.13104458066328697	-0.0013725095513219	-0.17570120927945698	-0.0895544312876277	-0.00294308149764497	-0.63348158733679	12.8764115168845	1.28409260758775	-0.008241939986817659	-1.51128167488879	-0.7663291630213459	-0.00521462559261747	-0.8790085232234391	1.1890596644698899e-17	0.20491254292305897	0.993456113804357	0.136888623903689	0.447013138406866	0.99585969411166	0.38351951924678207	0.652759318918912	0.9989044001889652	0.8296269676705817	0.9146981991347622	0.9986027217315734	0.835321539533415
ARMC9	0.865278843648177	1.12691324738952	-0.17338811124829698	-0.9177838510274309	0.47270416869794896	-0.405978272291766	0.21831972204759303	2.0266445050266997	0.34829875760122603	-0.402034986222198	-1.4419054561934	0.9509544745714781	-0.8637210049050151	0.0614834280231899	0.9015301597954409	0.7323060753210409	0.6893472340310611	0.155872341710578	0.346114814668648	0.39197950978685403	0.951689314237746	0.37167103579819205	0.9175386241412432	0.8489527485069355	0.9014735102734325	0.9016956006003904	0.9959810167271167	0.8333707888134301
CAB39	5.50283480059828	5.59744648896879	-0.0367256107907621	0.0673504932671674	0.32603906453426695	0.143103949075179	-0.296137299541633	-0.391157536540924	7.2387802139861295	-0.270765654312516	0.32802667069682695	2.14581813686135	0.971070198349271	-0.34524708129916	-0.41334890648183203	2.55311809364091e-06	0.787712002522818	0.744277960816838	0.0370075774155704	0.336104399301963	0.734338633791381	0.6810981923896969	0.9451478924887154	0.9745292142056152	0.733922257696321	0.8856117099088807	0.9724714487875715	0.9196252520548162
COX5B	8.85302253245899	7.16423774870394	0.206319105524908	-0.15684714391760002	-0.154989742699655	-0.194498119598345	2.08794437298654	-0.292623784666534	11.4782995059322	1.66600579376532	-0.7908026058697499	-1.10729587237579	-1.40325891573476	3.0128936709419	-0.36673316796018296	9.54013324145401e-16	0.10184367890042402	0.43272137755712503	0.273361347035903	0.16659896622360099	0.00402181447548066	0.715335275498934	0.5245479399560883	0.9370739744262041	0.891090292431137	0.8203805335823248	0.27585372909601164	0.926909276701228
REV1	3.9153824571820004	5.6211791111059	-0.610946613990253	0.21346419510171	0.00758050797521588	0.0899579638154567	-1.787004274267	-0.048520034900594	6.648827283958401	-3.5113480981059104	0.7471391526930329	0.0395054729893561	0.4485609856942371	-1.89557682145993	-0.0449822740082824	3.8903915493196e-06	0.00154266640746248	0.45847679286227205	0.9686731377616359	0.655671063905828	0.0754857068791577	0.964297854719535	0.1440972214023177	0.9429383419822818	0.999879624570365	0.9580901842579993	0.6535036989452934	0.9923964149976775
TSGA10	1.8290368672094097	5.482286382403691	0.248142115647672	-0.378564967654721	0.28803280016981603	-0.456015328134036	-3.76916735707871	1.2407026380105701	3.9562271421372004	0.8708177786272021	-0.8012091198622121	0.8636219637258691	-1.33132177205295	-2.39676022188667	0.913063155440345	0.0078063381212618	0.39109718527075604	0.42703159044595	0.395897795434966	0.189080076847599	0.0474619101461335	0.365507346921055	0.7892860728846339	0.9359775102487653	0.9117078852483989	0.8310988285401842	0.5993987402193092	0.8308400862797393
MFSD9	1.25054458830622	-0.16713655414798	-0.217723892674472	-0.0271723473418159	0.32561359007803303	-0.115749467974608	1.3654875540547902	3.1196030177500202	-0.104193549507767	-0.7460479529761759	-0.0599655304772164	1.0130136344154	-0.35268395583131	0.7678166093007049	1.92839666469033	0.919116765577168	0.46073774737093204	0.952435422774124	0.318919329268853	0.725783338589153	0.459614569885904	0.0594141569094687	0.8234817651656813	0.9952705512953728	0.8969252772813661	0.9665577053632395	0.9316464575832414	0.8189478104968614
TMEM127	5.357438786893639	5.556950622921409	0.0241436007362404	0.0412731560656012	0.360050468657714	0.23139278478358302	-0.5017741004946921	0.322770180986433	7.96254490090238	0.223241965843	0.25896273541000303	2.94448230681444	2.00086937120381	-0.6527299114330051	0.497937549849575	1.3434092911936e-06	0.824239073420633	0.79678799339645	0.00486941574638919	0.0509370572225056	0.523315489038991	0.62068145992738	0.957246401412593	0.9815285602852732	0.6228465294345381	0.7417176107168544	0.9456107506748546	0.9035615060031725
TGFBRAP1	2.9221738417931	3.36643495864464	0.334222716559791	-0.262893648961776	0.4148305598232271	0.08949928302754599	-0.700893140557574	0.743807654002535	2.51557797314327	1.47798115652552	-0.777950383563665	1.63823802393127	0.36028543799107104	-0.474520961859017	0.48884946689990105	0.021200674825302	0.145777752467844	0.440345429766912	0.10807184444392698	0.720125186797552	0.640252998181	0.62706990174433	0.5878308803006104	0.9387362384012334	0.8071408182136243	0.9665577053632395	0.9597544503393065	0.905506895471904
GCC2	5.204468355624299	8.6943700912502	-0.613740561511564	-0.125578354968424	-0.34995325026822904	-0.25380591127559	-3.07933559333554	-1.07330123550531	8.87713249995231	-2.90453057080203	-0.35984485746380107	-1.4662564443996298	-1.02894162488076	-2.80323248407232	-0.877536247236023	6.36030845650974e-12	0.00542545749074027	0.7204490340309558	0.14871758859058198	0.30836245163939896	0.007137390519007959	0.38431073634803703	0.21457004304604557	0.9745292142056152	0.8316236009488315	0.8742382834499164	0.3506459189926471	0.835321539533415
MRPS9	3.52339078296911	4.94641623054276	0.0765612029996174	0.372201796668095	-0.137957364002529	-0.33972890536342604	-1.6628233321835402	1.2917465755536899	5.744517981279321	0.430274712008567	1.22163866813879	-0.671429773269826	-1.57113303128541	-1.7071338940846899	1.3291311181980001	5.140623795654e-07	0.668808648153047	0.22746123944670602	0.504976792685338	0.122335854244242	0.0938793260618724	0.189720330020712	0.9096009372967856	0.8814606831576027	0.9272677055939347	0.7956593946677728	0.6996843419561493	0.8189478104968614
C2orf49	3.5610379421603704	3.5723869624114597	-0.397245360417531	0.12420667228794802	0.00551680465726321	0.22128370180049103	0.0538233569344889	-0.0944653483889191	3.2306928376850896	-2.05253551061975	0.42611055182355895	0.0261009083042011	1.05503561859855	0.0440213385214237	-0.067837933668927	0.00619020677891714	0.0457909013186026	0.67190913705017	0.9792908277348641	0.29638624984518497	0.965485014955067	0.946184437326837	0.40825165736772584	0.9730559088375405	0.999879624570365	0.8697769511260599	0.9962901549772543	0.9887522567898915
ANKRD36	2.20630685499665	5.373447604054769	-0.126675943423531	0.8587951288022091	0.16896319990608	-0.16162461796151098	-4.208502876527509	-0.9833469887771191	3.86462768459965	-0.414827797522719	1.6339844975792899	0.48373111795423	-0.43381086897318394	-2.65249741577158	-0.501458208799075	0.00031580295894682	0.68000784175622	0.108420980604759	0.630647298059303	0.6662554153181729	0.010623084866249001	0.61820650520747	0.9142792263958561	0.8050014046379423	0.9513290660950894	0.9595754094834064	0.40031348251007065	0.9030436134716611
EPC2	3.5568221193984	5.4086384343987906	-0.16478296886122598	0.0361771881031304	-0.090682389174779	0.0781180735075634	-2.0349912530456002	0.400613274057177	7.20702995461875	-1.06408728867359	0.13908732387541198	-0.520494779994756	0.430672598947778	-2.41401636274167	0.428159118314889	2.56362141024162e-09	0.29230147980225296	0.889928932571838	0.6049711836603621	0.668521161746809	0.0194058619777096	0.67033807311684	0.7294338258048805	0.9918289704707015	0.9488104546047201	0.9603749264838682	0.47889931720102	0.9182157497934238
ISCU	6.5787128824159	5.96266373979607	0.153865757263909	-0.13839375725942402	-0.21936088947008497	-0.126693111914291	0.969746474199011	-0.269015580591041	7.82456679544004	1.17783213921544	-0.709198109980557	-1.4951822723483401	-0.8972045978003341	1.14839038463226	-0.309186652255532	1.24241030517566e-06	0.24448176026452803	0.481533028765849	0.14128648151822598	0.37383914564251	0.267984378364332	0.7584454406322041	0.6914504307786251	0.9479915278896536	0.8311495161480802	0.8951563589586113	0.8528376806844746	0.9371390158188283
SCYL2	4.2886393233116005	4.9321728643977405	-0.0976935758790179	-0.278549329733652	0.22804607923302597	-0.0035421069190808	-0.427000024383677	-1.00779762170312	5.229105881874	-0.52749589417501	-0.9314054384746491	1.09308633486568	-0.0165594749045036	-0.405777161818992	-0.6473730199926949	4.85328363628412e-05	0.6013931300809521	0.35611992705872	0.28060293873096	0.986853556162242	0.6894016745745949	0.5203374696604129	0.8844382978714734	0.9192504580554655	0.8917902395545122	0.9973423543521029	0.9694872428330588	0.8742242985029304
CKAP4	5.5175594284241605	7.549239597297139	0.21733779530852199	0.584451250880448	0.22120476841407397	0.317884317365424	-2.8753090751613097	-3.52752736951312	8.38532299220091	1.22352517843224	2.04680850488093	1.09805699099406	1.58834818150401	-2.8457306924217303	-2.1111565734821003	1.44239401970479e-06	0.228579156960137	0.0459826036359807	0.278514467753747	0.118425984179485	0.0132567303594388	0.0397921177016899	0.6779438421613071	0.7115085869373226	0.8917902395545122	0.7933534268456572	0.4258349720436925	0.8189478104968614
PLXNC1	5.49297274667186	7.01401967201007	-0.37630417307569397	0.0131317455420201	0.17599307178051302	0.334389635153047	-1.7544770184338798	-1.3491803327441898	8.81511329082403	-2.3273054247848397	0.0496436021754391	0.96753557977145	1.8194164969478899	-1.97800127943499	-1.12974840934501	7.918120336909181e-12	0.0239560690090034	0.9606003158927611	0.337842403126641	0.0747203335883996	0.0533434427493057	0.263867890704998	0.3319845868360427	0.9969133253410445	0.90094460895382	0.7543890933273197	0.6133697880108748	0.8189478104968614
APPL2	2.7887435013795696	5.45050795306449	-0.18451460966163397	-0.0517003315991089	0.559844564189956	0.269035904427668	-3.2694642291075597	-0.777145558706996	4.62258645281202	-0.89396603930777	-0.165423717147486	2.41188834715623	1.18258078698317	-2.49389013533458	-0.591008047030353	0.000354409340513259	0.375670833502786	0.8692992466226171	0.0197209835136875	0.242526753968952	0.0235675380816159	0.557155250949534	0.7829457206690794	0.9895025063232261	0.6853014027270826	0.8547943692226063	0.5002602813597776	0.8851355089458467
PWP1	4.730686710772781	3.96293313127327	0.0233061933032969	0.0180356532657454	-0.247945337369821	-0.35692382254245403	1.16406155142034	0.815365931234715	5.709403167094231	0.17375771085391	0.0815427028213804	-1.6218198945218998	-2.26274463417852	1.50876799614563	0.858587027183097	5.82978304253376e-07	0.862743743398854	0.935329543925626	0.111008665966698	0.0279395379210073	0.137528711028892	0.394585839538034	0.9665365616331408	0.9947076976215574	0.8071408182136243	0.7048080760266792	0.7696620572283046	0.8384061219433152
DRAM1	5.554619565277151	5.7421460488836695	-0.0552829386779001	0.18567668878725302	-0.22538383245704396	-0.0407712002777541	-0.260362884530065	-0.564567802364515	3.6471217899062998	-0.24611230638600898	0.571677469598504	-0.905264846667832	-0.17099645187708298	-0.15094633383577802	-0.36819403608871104	0.00155231527637315	0.8065885661124399	0.570223742099095	0.369601167550315	0.864933137966646	0.881339607686379	0.7142743881229259	0.9517582784641792	0.958659789021604	0.9052682089763746	0.983549207583525	0.992722538874551	0.926909276701228
KIAA1033	5.86391582784143	6.44920200914177	-0.22982876099636998	-0.374828536976452	0.10045328407031698	-0.129544541916306	-0.223796776956288	-0.17735013213501502	5.48945710495621	-1.2178877075736498	-1.3581743493073002	0.4814917768987729	-0.649860298418046	-0.172793437503083	-0.150772575344635	5.512091515407529e-05	0.228889308890175	0.180691503211966	0.6322449349897701	0.518753121761501	0.864886358796799	0.8807530040709158	0.6780590543134074	0.8661319097315561	0.9513290660950894	0.9347688539122935	0.9905412749725552	0.9746134093936689
SLC41A2	1.4307298139951	0.203779764362684	1.19271527137165	0.396557850618631	0.688190418861725	-0.273576728323409	0.142059086052057	4.61158425238841	0.10862205758946301	3.37589294119309	0.660734519649078	1.6435577843038	-0.618319415441284	0.0668966928336323	2.5656021529552	0.913928510375761	0.0014140846040732599	0.511756271694446	0.106419263409507	0.539116564039416	0.946925515371539	0.0132824104557012	0.14138854372276158	0.9526996995206021	0.8071408182136243	0.9351401570850484	0.9955822261652972	0.8189478104968614
VILL	2.4235666919087	1.8047555767403103	-0.130197818129804	0.19410008114923802	-0.0177862204522241	0.287679385235661	0.29115660883867306	0.8913649445515179	1.29520622126216	-0.612848732089119	0.633334515437265	-0.0761412693292702	1.27459128085307	0.19062176710311604	0.6952401238530099	0.21217804085774303	0.5426998982382439	0.5296076884980341	0.939604620312277	0.208505676863307	0.8507352035803459	0.490110501566233	0.857083001222698	0.9557586159697351	0.9963254906817296	0.8367927213535767	0.9879754090525368	0.8656404117384642
FLNB	3.16334210971198	1.09538933282613	0.575200919686476	1.22338745918369	0.432748657140264	0.0632247536373274	0.703781450072775	0.7907847276577191	0.5190608429682121	1.8445877654420302	2.5984750394456	1.21618057031002	0.18380465089127002	0.303007591580271	0.36123198100364096	0.6105992229490339	0.0709090068543975	0.012411327822767	0.22957753597275102	0.854912807045464	0.7653327087009759	0.7194377817522191	0.4655794447305343	0.5887122953531561	0.8771929586743602	0.9813239185400379	0.9792892752466165	0.9278682624255868
NEK3	2.90650486634878	3.0894507834110803	-0.317997005523128	0.414628156781875	0.0605635774443344	0.06563354411706501	-0.5921978666131379	0.160612426384918	2.2005976539201297	-1.32399911523645	1.15945806071226	0.232491896547518	0.254720540200302	-0.381166392663073	0.10304946776537402	0.0463797231993442	0.191581998551692	0.252006935896773	0.817126578511358	0.7999790440598191	0.7086614810658559	0.918333056126697	0.6400191095145701	0.8934101509955837	0.9804153671743521	0.9732606344452926	0.9714709782728675	0.9830063019166002
VPS36	5.3214216476265	6.11795325400927	-0.12370263697340698	-0.000154685768323058	-0.158386975735491	0.0788575785853212	-0.8715342218980708	-0.860096849901986	5.639208945163371	-0.7820231941283678	-0.000676551471079424	-0.9119143984874458	0.478342851284352	-0.733812091073335	-0.8163650797730879	8.28167160690519e-06	0.437827748243458	0.99946298065375	0.36611707809892297	0.634523978603562	0.469428687592407	0.41814008284828497	0.8100440929841825	0.9997446385319109	0.9052682089763746	0.9558222362079325	0.9363192651966804	0.845594473724346
RNASEH2B	5.22899250697241	7.16695355486001	0.0978433620110207	-0.413821309060224	-0.327635935043864	-0.59701174264718	-1.2342270695928799	-2.69748915094245	12.705743579626601	0.84245926913949	-2.15097298047919	-2.44436416878265	-4.33033500833529	-1.95279874782826	-2.42868467498122	2.0036140802041396e-17	0.40346449683400104	0.0362391106802343	0.0180071678779898	6.97619576744243e-05	0.0563418040384707	0.0187180487055994	0.794044973001092	0.6910912093963624	0.6710387651750634	0.1980960550122952	0.6146918293163148	0.8189478104968614
CKAP2	3.5197257232139902	2.80369382089485	0.18489368905807502	0.57425775637277	-0.121532725629871	0.31304489883011893	-0.00169753906741818	0.0754115139148513	1.8158900666238502	0.86624760164534	1.83858057799471	-0.521291735171458	1.4040428814836299	-0.0010097152997577301	0.049609384038095	0.0797085922525153	0.39044874403236607	0.0721749302464616	0.604440397049801	0.16664160155313598	0.9992004838190679	0.9606325241284891	0.7889030475548507	0.7693169773565319	0.9488104546047201	0.8203805335823248	0.9999339213393181	0.9914863435606059
TBC1D4	2.1543497901103703	2.9954307967986806	-0.338539369264413	0.567043077261386	-0.00621103147523865	0.181464809038756	-1.45870340605665	0.24937401292745	2.09160166362391	-1.31315879943071	1.43095790701168	-0.0215646981844685	0.6337869626740439	-0.912863038399717	0.163634880982474	0.0612450251217428	0.19555287276188102	0.15895015997127301	0.982890488482107	0.529077303917182	0.3791194256963111	0.870670548616386	0.643085706532892	0.8501516864690505	0.999879624570365	0.9351401570850484	0.9069482065772914	0.970512285736149
BORA	1.53798877180035	0.10684277185800399	-0.4262302447317629	-0.266705929602025	-0.279188806116007	-0.21260316849224198	2.00445867591331	3.11172536365932	0.0686095785164908	-1.6929997069796399	-0.7315595914783258	-1.0365194414510601	-0.8003646611408309	1.17466678388332	2.23138994582148	0.946023179971192	0.0966366882893014	0.467961617287182	0.3049757945039289	0.42725460844266494	0.253852862966984	0.0300982145045628	0.5117662779329956	0.9444931005429094	0.8917902395545122	0.9106268635991294	0.8448631646621143	0.8189478104968614
LRCH1	3.33678876831869	3.0347320121576695	-0.16862095620506398	-0.48450708586535796	0.23249326774469503	0.11704702127554	0.5178263319602611	0.6583866098473721	2.7564335714947004	-0.8627586382023079	-1.6582468253983602	1.08598763590212	0.5508860680749029	0.42578189373201	0.47678694344131395	0.0149411919688485	0.39291848611068897	0.10369136653389902	0.283496422247537	0.58411712557386	0.676161484187589	0.635581515288542	0.7895256229503058	0.79617450956055	0.8917902395545122	0.9440064266042357	0.9664041452534985	0.9070143542703307
SUCLA2	3.4142001144755603	4.622515034783389	0.00552841816174294	-0.46717456632782506	0.0443452170219575	-0.0975831827976493	-0.9065988236327981	-0.20150748932028398	4.27192369518893	0.0286098300197893	-1.60333796513194	0.207201917724183	-0.457171176409628	-0.756630084883109	-0.14771722518020802	0.000647970312637924	0.977295897360587	0.115308059541084	0.836752862207077	0.649490537769173	0.45990683564015	0.883158394067391	0.9942952477111354	0.808006355431884	0.9832406968495763	0.9580901842579993	0.9316464575832414	0.975045324958695
RCBTB1	2.8787751805135096	2.48640561571889	-0.44745822378698996	-0.39195225434123604	0.210018882128337	0.363749598943009	0.5514229267945451	1.09321076420327	1.9955029649017	-1.951650176277	-1.1142145137761001	0.85049097516647	1.4454947013122	0.401140216748814	0.703472513776161	0.0611595558418683	0.0587945165200954	0.270587458330603	0.399965816175676	0.154463070230794	0.6929396070059078	0.484994432650212	0.44313002661006584	0.8979684593181813	0.9117078852483989	0.812745641572387	0.9694872428330588	0.8643091445673039
MED4	5.286007793492651	5.4410300360485495	0.48379437891694704	-0.20781952538285003	0.14262537690846802	0.257327270517854	-0.178242712869774	-0.434914639414434	5.63251939129077	3.6000232575550197	-1.0531322082712802	0.890221325605557	1.7556860711358602	-0.17022136119397	-0.479538962434346	2.78272527744172e-06	0.000730167622998361	0.29760621304000395	0.37758937433246004	0.0854747648879421	0.8657079072749669	0.633678422007302	0.11119599425176245	0.9097100770221147	0.9066964064839028	0.7601364876186272	0.9905412749725552	0.9063127063221188
PHF11	5.2278719184042	5.33788785113898	-0.07071522665479801	0.150478440398577	-0.0386042408192053	-0.181467777049949	0.0799781914519658	-1.8937231108125099	5.85870369543761	-0.40011787451415504	0.5364739787966609	-0.19488412047198103	-0.9036846422187109	0.0788100599592328	-1.16560851099297	0.00010099897806565899	0.6917859578878801	0.59404936171441	0.8464848926262311	0.37046081146459997	0.9385434551222379	0.24936760496205704	0.9175386241412432	0.9628418939197994	0.984908166848787	0.8915116314479605	0.9950719201055785	0.8189478104968614
COG3	3.8722463410045296	2.52058324570256	0.10946336272764699	-0.0149467664324655	0.0723312752091528	0.0367934745306794	1.35687582351845	2.9640401187105696	2.08099412089816	0.518373096008621	-0.0467313094007552	0.310984728313919	0.157437498449389	1.01729180928907	2.55800196201602	0.0527978916361307	0.606887789748558	0.9629170969932159	0.757315965318331	0.875523808772798	0.32278838411368704	0.0135475596849068	0.8860249705758381	0.997199804057368	0.9746774289659581	0.9854374424674202	0.8818253497370439	0.8189478104968614
LMO7	2.07074616255928	1.1826079497823998	-0.847421139938803	0.7658895836391891	-0.745171214871318	0.12312653177344199	1.01559977993269	1.9819796488091899	0.37808718387061	-2.33388222071007	1.44505918656432	-1.9215542271610702	0.327119849664707	0.29918888086225703	1.1769141067577	0.708464286783022	0.0236966125903769	0.15505294807790698	0.0604423173890989	0.745008186432182	0.766887763404878	0.24500210550536397	0.3308205561043965	0.8480130033937301	0.7727399971495126	0.9665577053632395	0.9796437705530633	0.8189478104968614
SCEL	0.25274180995974305	1.5115325218343898	-0.00468446755850828	-0.577270534136703	-0.20603501794064605	-0.7185852301819141	-0.8077707715931091	2.81794325774137	0.46474186816425606	-0.00968947643350712	-0.8118324307779549	-0.37874535433997	-1.3785410735661598	-0.22585147411243497	1.19549258175983	0.648831623380963	0.9923068421890029	0.420886020281828	0.706471752432702	0.17423045442450003	0.8241311528649169	0.237503970938613	0.9978758624834755	0.9350582150015178	0.9644562054166355	0.8245497360862464	0.9855468012065461	0.8189478104968614
ITM2B	9.72577916769901	9.76029342576037	-0.0819835301591383	-0.293985516616103	-0.19936253618266697	-0.178535057275155	0.502045820715344	-0.780390633181484	10.638442688006801	-0.634633699921186	-1.5818847102596398	-1.38957641033855	-1.34292757676965	0.49941536575388296	-1.12603848791891	3.5238050304775e-10	0.528527319442881	0.12020287525704701	0.17073177967579403	0.18551536022863	0.621924166170547	0.265420238294848	0.8490678691453212	0.8165471773276065	0.8439472029799243	0.8278904408954902	0.956900451819091	0.8189478104968614
SPRY2	2.06600900655484	-1.1730075129043702	0.7525809273120392	-1.2090493783476999	-0.0304365753113368	-0.702579795189208	4.16096145870939	3.86272952654228	-0.36081675682224396	1.70722891148103	-1.89400308810304	-0.0597345354704038	-1.42379729048876	1.1720952174373702	1.4088416703803999	0.722963125256736	0.0938700645275198	0.0643000273686501	0.952602746925032	0.160690374775554	0.25713751450205197	0.16495119521864002	0.5075457298732691	0.7563643650207906	0.9984633013237668	0.812745641572387	0.845591634298613	0.8189478104968614
NUDT15	3.35215168025725	4.5322447584107	-0.311148664085914	0.149965418920582	0.00821689361525578	0.38648385754635206	-1.40316014576997	-0.703787344919141	5.17728001243128	-1.7598507188738501	0.507033461837189	0.0414604940143681	1.87031196857054	-1.43182480266929	-0.5262064133467229	3.84992147623776e-06	0.0844300209591291	0.6143167700010029	0.967090678463637	0.0671847183549037	0.15829437333466298	0.601025779136081	0.49115877571977284	0.9637848466552971	0.999879624570365	0.7486891666906653	0.7936664597341242	0.8985242375607316
EDNRB	2.6196153221362595	-2.77268156953892	0.407333294725089	-1.20060164766157	-0.0146294091498406	-0.165044387818863	6.54200153074249	5.0882931008403	-0.875717506722089	0.9014943738471078	-1.87320432466021	-0.0294274149360744	-0.338924180958803	1.90463420185627	1.66372665216223	0.392792645181733	0.37163916558941	0.0671751179002245	0.976647808933273	0.736061863112774	0.0728227403735656	0.10239187993691601	0.7807422242390171	0.7618365461803588	0.999879624570365	0.9665577053632395	0.6441976746566259	0.8189478104968614
RCBTB2	4.7060307569659505	6.06774919577201	-0.0564193029999741	0.154059496720904	0.17146532275371001	0.153290521754465	-1.5946460234201598	-2.07409302544615	6.016089189271519	-0.310694322912473	0.5574723498682189	0.845282080102259	0.768978008275914	-1.42181161867978	-1.38268655058508	8.672816471413259e-05	0.757413920447648	0.579772140234893	0.40234763771589294	0.44545966421909294	0.18050252735651	0.17296304300882298	0.9373536088594869	0.9601787286572628	0.9117078852483989	0.9146981991347622	0.8056507021086857	0.8189478104968614
LCP1	9.043280807571259	8.27684726604504	0.0244953220437616	-0.12377839199129101	0.0577970663349882	0.360474093973212	0.646478970069147	-0.5345839511034439	10.627174841463198	0.18628900197115197	-0.639806197380359	0.400189717485781	2.63666329632874	0.750090232547475	-0.7111095053505481	3.91008527479704e-08	0.852971131047104	0.525238413418581	0.69073522121208	0.0110845867269558	0.46493020818366104	0.480257352482111	0.9651344322392089	0.95484442941319	0.9613181505467838	0.6556950402685631	0.9347709937695562	0.8634626034402081
SETDB2	4.03980131290791	1.9795225856075098	-0.155467597522995	0.420635234956836	0.209204289940798	-0.0475373185926133	1.9474195564128602	0.721396523005336	1.17651816033197	-0.606117302403584	1.108479366986	0.72922346618196	-0.169996691358674	1.05368135114098	0.367611224241694	0.260945932995983	0.547136211205164	0.27326092614763	0.469287048240133	0.8657001293368871	0.310393171614173	0.7147245097598879	0.860807065025837	0.9005287022903418	0.922972366105196	0.9838962431195262	0.8724642210342353	0.926909276701228
SCRN1	2.92162870541472	2.0845003000031297	0.0315474090521703	0.055420026449135996	-0.582735622097904	-0.0270560682995623	1.20533126048425	0.5795895477171379	1.53685230314654	0.147196474273063	0.176168038865408	-2.4337375091721802	-0.11617475053585401	0.815029437976082	0.41969824605717704	0.13856567606612302	0.8835581133585401	0.8609299203189971	0.0184939146781535	0.90799227642785	0.42229785279857396	0.676551018943447	0.9720619699666905	0.9880624500170067	0.6769420683851953	0.9893186364740967	0.9237491903319659	0.9184376044740192
TNS3	4.337336302655681	4.57774690179879	0.22672063714171	-0.13479543862466	0.662808890479033	0.17923159634148697	-0.724927529163945	-0.7216510731415129	4.02107098973818	1.17671814909006	-0.467197919886135	3.07444382102404	0.858368902843903	-0.575727651393133	-0.46872134681664207	0.000914475569204258	0.24494997616030398	0.642423450516889	0.0034888730888655802	0.39471696015057794	0.572027531256832	0.641298725836942	0.6914504307786251	0.9681757626623315	0.5952860307058762	0.9016956006003904	0.949900220910468	0.9085857608007225
CHST12	3.5492622866604	2.4394879637030695	0.226006619687241	0.324357643583917	-0.273203981548436	-0.149952222691875	1.07240293673229	0.48516013590348994	2.22646150716194	1.06738512733592	0.9117572430228651	-1.13772268309316	-0.5979523504662719	0.877836311964142	0.28812701028376697	0.0304274128667937	0.290824652875138	0.366186253504024	0.260553180764172	0.552517912804331	0.3841493949319699	0.7744172474922891	0.728607896615495	0.9202739816961145	0.8870383849814711	0.9370101918294185	0.9091070496846625	0.942335968451793
IGF2BP3	1.16842582168283	2.7664741887949598	0.181917652169393	0.51087354727315	0.123951531258246	-0.8020759346759351	-2.16179568349715	3.6499995054738394	1.84944976355214	0.5889065358393449	0.9619397822290179	0.349803287433147	-2.12724528759603	-1.2777028295668702	2.7639588898923497	0.0701919759045468	0.5585235119186139	0.340618695346629	0.72792678065129	0.0382570026197842	0.20713974346547198	0.00792623189588107	0.8648526324513214	0.9159288326764088	0.9681596657318048	0.720886523412766	0.8177475080206744	0.8189478104968614
GPNMB	4.893889662387941	-0.9144661491536121	0.908862966763463	-1.31845028577676	0.8108803221627021	-0.647616530144743	6.85935791891076	4.48723433029974	-0.210494628960204	1.81863279774296	-1.8741974981279201	1.36687804768455	-1.1862688489678501	1.4640408337653898	0.9805686125434829	0.8361521750285891	0.0751060589632936	0.0675763915406466	0.17765905760791398	0.24141679949096803	0.163795510127998	0.331850090202675	0.47393592229370785	0.7625411295423405	0.8450742098804461	0.8535712025496882	0.7940288995236826	0.8220792245357093
RAPGEF5	0.5152767143192309	3.95018683172736	0.6242623486029261	-0.5775711732653871	-0.268042174916722	-0.587675306014277	-3.47966834428996	1.4169820799443	1.7084499515888403	1.42326446014135	-0.8279082962401159	-0.52610947160044	-1.16327149935728	-1.34457591783214	0.640131023443672	0.11498321305726898	0.16169568384461902	0.4117978607367121	0.60195037390576	0.250133327850811	0.201205017481394	0.5249638826257921	0.6043051643132141	0.9316334763864296	0.9488104546047201	0.8547943692226063	0.8177101528806067	0.875666008736668
RAC1	9.01341257770059	7.870811797786809	0.0917862183959804	-0.275436249060853	-0.260184904250422	0.144398261632637	1.4893587895163998	-0.7630603060739691	7.75843354094221	0.462678514556278	-0.8868343554655559	-1.17493153249199	0.6652504744644661	1.3217623905342	-0.606077307183184	0.000202469442887957	0.648722021129985	0.379481800865926	0.247921317976416	0.5089771869621961	0.23314783573037698	0.5471699259317501	0.9041161819352342	0.9231048371588509	0.8862001189902201	0.9322171091757476	0.8326246002195141	0.8829092633684494
KDELR2	6.54935513264125	5.733835095211691	0.5879944951149589	0.0139192010118224	0.0688760655662879	-0.160859329579463	0.814800516116448	0.780499184460727	6.43664846108624	4.00564970141759	0.0634745230650893	0.41003470687313703	-1.00329406840288	0.826149792863322	0.898482103300163	7.34594526259708e-06	0.000203358396259802	0.9496449118118492	0.683543787514933	0.320483931565677	0.41978301454278	0.37315435142183795	0.05797888817030504	0.9951331063476739	0.9601730125142557	0.87805430378682	0.9237491903319659	0.8345241252278961
NUPL2	3.87388278169038	2.69023340165447	-0.120103068252172	0.0669965827029265	0.14690210847835503	0.0327359564043688	1.22244026996232	0.573648590543441	1.9187228164035601	-0.532408788392309	0.20465583286823	0.60105154639474	0.136864741309527	0.794144658022971	0.3442467832305	0.0710543728007092	0.5967726982333511	0.838698483588346	0.550514249968366	0.8916840406020179	0.436841232768201	0.7321068900460641	0.8826183328211012	0.9860749478293588	0.9384125310220348	0.9887056197844515	0.9277188627543189	0.9314811807295271
IL6	4.1353123492799195	6.949612736090111	0.7160502813869399	1.05951015731927	-0.505290614487218	0.972029972423014	-4.16042366645632	-3.14217109675376	1.8617452613855299	1.3383151466537802	1.2991975984742599	-0.761108190690897	1.5737971470426597	-1.0112608239226701	-0.767860534939082	0.07533593315326101	0.186739964745427	0.200053103304797	0.450097446081502	0.12189589661507001	0.320895943822333	0.44617340956305296	0.6361466734623574	0.8732431316679763	0.9209354719925251	0.7946925198935393	0.8806890245852018	0.8527279340999074
ZDHHC4	4.05629482659849	3.17911458928643	0.21346120913196204	0.167435952525471	-0.127302563673604	-0.3088490298241551	1.1789407834738501	-0.0841146852262181	2.622695336348	0.950733500061711	0.47319167824370295	-0.5063748030888251	-1.2010861396521202	0.876126620142331	-0.0463796156105494	0.0228444135803748	0.3486375918501	0.638199555116773	0.615633567645009	0.23535351826561	0.39803797678605796	0.9631947900822121	0.769401156252703	0.9675483455158007	0.9501169966709757	0.8488469824376631	0.9142407841972231	0.9920955834992263
AOAH	6.335019484073269	7.3250131639125895	-0.0652642864671747	0.0301235958577847	0.0777873888898043	0.22411615078459804	-1.21682682783622	-0.573077476412174	4.94972015220037	-0.26387595668090197	0.0826549543214632	0.287700091149125	0.867905744754654	-0.743044558466373	-0.39105206258087105	0.000175627486787283	0.792949621725924	0.934462334016855	0.774758362498932	0.3895656945164579	0.46821944196267107	0.6973893116182901	0.9467279530046685	0.9947076976215574	0.9770966823568512	0.9011166065077663	0.9358457174758202	0.9232039095510958
BZW2	4.75929943007346	4.69872595762068	0.137930028956491	-0.599902756437326	0.25617663249067	-0.15091291290192801	0.459370652763177	-0.794785046673054	7.295704734736151	1.10528536123529	-2.9417844619726403	1.7990171024792299	-1.0372874699801802	0.641388219738088	-0.6989716997858161	1.8574768002982601e-09	0.274223025247464	0.00489822009286335	0.0779342507568651	0.304495139068948	0.5241426379002709	0.487745237826271	0.7138164474286698	0.4593339926013005	0.7942401170338106	0.871793100322832	0.9457667838790159	0.8654337122591342
TBRG4	3.9945455992141605	0.41334687353281296	0.268020411323273	0.315763135197	-0.21725390126721802	0.0888361385520076	3.59892463931837	3.13942323270518	0.50698970453164	1.85927783569635	1.3801814772646999	-1.350041933954	0.539607912616805	4.00622478594499	3.3517866609817006	0.616750291318093	0.0716499087564351	0.173689175252047	0.18446958495702803	0.591865974776457	0.000510515761817805	0.00152422339549182	0.46596486651844504	0.8598175271779452	0.8492539452723359	0.9453693683369264	0.1083756248433733	0.8067763234986973
DDX56	3.93318181582295	2.9719808842526096	0.24750266829799	0.171264090522549	0.08956242973217599	0.18527002025921804	0.7594602746144841	0.173865941325829	3.9620397937916403	1.8438632442983	0.8271677647376201	0.597314110713587	1.23896651340505	0.913944073554494	0.16566881245784898	0.0023311582436678397	0.0730124063996993	0.412246290307778	0.553938580070723	0.22105743469040498	0.379695463337764	0.8690941253733109	0.46927575647937103	0.9317256055743158	0.9385521511272344	0.8381927525449472	0.9073647315178913	0.969697319611023
HUS1	4.59031732773462	3.7022039964485196	0.173740700540206	-0.284161161314875	-0.0698795782976957	0.11353774268009899	1.09690399515257	1.23796340854192	4.679190395733	1.1648652554997	-1.1717681017426298	-0.4128357068933661	0.6581073105228871	1.2492712247326698	1.19523546866699	0.000420052096278619	0.259635533665061	0.246970195814364	0.682462512120823	0.513600749039645	0.23365869423337002	0.237619980488493	0.7044554880796471	0.8886498695817401	0.959746706328392	0.9329134584482882	0.8326246002195141	0.8189478104968614
DBNL	6.7439633364539695	5.758865751620609	0.14090729813012198	0.375681946212539	-0.0381838686394999	0.12398600519041901	0.7778949667237259	0.527992322398911	7.1324972634804595	1.16587323842844	2.12718596463624	-0.28187297724218296	0.974837655963166	0.8761148335165658	0.742225624095823	9.791096783437808e-07	0.249092758663637	0.0385252682708078	0.779181584443516	0.334384937896362	0.391179738513846	0.46136275637785906	0.6945441845063469	0.7017634607623366	0.9770966823568512	0.8854782900906141	0.9115093482880569	0.8572176972343695
CCM2	4.9204121365483395	4.0588770204629805	0.16106263637413099	0.220979203236303	0.112163859457184	0.195708852651726	0.596543513196755	0.9325281198887779	3.7862309483176406	1.0530366234748398	1.00156655303545	0.649270212634029	1.21511225211024	0.512091709096947	0.93559446991568	0.0006257921472426411	0.297344162560652	0.321570816573291	0.5191034287282439	0.23016414248651798	0.611642576048574	0.35401859266452296	0.7327315599305073	0.913571021991749	0.9286190752994354	0.8456785855147673	0.9552989935384414	0.8284367739265717
MYO1G	6.738673856591611	7.04628327174355	-0.0620266312034151	0.3798781932872629	0.094692086132937	0.5435120483077439	-0.833792889665114	-0.621418932423296	5.51949881129354	-0.320022612053159	1.34059146845103	0.440827060613134	2.71293059566029	-0.5929469434335071	-0.5542292635306301	6.62002822159254e-05	0.7502591574980492	0.186443068445468	0.661201280613072	0.00919549757518145	0.5614156946470761	0.581848409092929	0.9360438943899211	0.8708048319328937	0.956913641508611	0.6556950402685631	0.9479919103773363	0.8911463581815077
TTYH3	5.41371750341938	2.94998688993709	0.473626322347981	-0.124247109264464	0.111192137617127	0.36691714293815203	2.42878621657134	-0.271275800846435	2.39099412519764	2.11365063218147	-0.340737960239949	0.436047138522415	1.43211983811923	1.78400972350464	-0.122528611246368	0.0205313154763326	0.0394569162711602	0.7347005463678778	0.664642798565123	0.158210316303561	0.0803719754081639	0.9029619549750609	0.3922271090164187	0.9745292142056152	0.9572424661100013	0.812745641572387	0.6705857262987838	0.9795210146376175
CIDEB	3.8688511889105497	5.049204137373129	0.247738774963596	-0.0929925470529518	0.344949324404175	0.0211154361956744	-1.64937754400518	-0.804579808186936	4.06833280436141	1.32847878598306	-0.342509378090673	1.6656161616727099	0.106382419210738	-1.2116352814576599	-0.5861501710547491	0.00047587026471657595	0.18993714098021203	0.7334523596441621	0.101921986036701	0.91570854994866	0.236791386861183	0.5604153033143771	0.6392537265592013	0.9745292142056152	0.8071408182136243	0.9897144309397173	0.8342701505799726	0.8858230602134821
RP11-84C10.2	2.21857608360802	2.3884142366049304	0.109870423035055	0.427559343155725	0.22365580146074698	0.363366607923935	-0.671255002607671	1.31776779593725	0.7860977260631591	0.29256591648228397	0.7833072480836	0.4706289507301649	0.837947555136511	-0.20467321378400502	0.563134714363261	0.43682289199962293	0.7710751682540101	0.43731743489722996	0.63994485992688	0.40617676977653794	0.8387981822326501	0.575861812329785	0.940023123413834	0.9377239403680209	0.9526917671420998	0.9055624360638788	0.986139095454105	0.8899523736634707
TTC5	2.7441782983000698	1.8276220899998998	0.139589844081724	0.0243475707622772	0.16952439970390498	-0.120939356691922	0.9198509486013859	0.939080762607979	1.33825315265468	0.64708537390327	0.0755225806179539	0.688462714615193	-0.508422755530386	0.613653853484552	0.676889357183635	0.203809038465792	0.520478704284286	0.9401371646796159	0.4943009964116579	0.6134862502806	0.54828767342387	0.501683025797095	0.8460907537701274	0.9947076976215574	0.9252968124496928	0.950967396642956	0.9479919103773363	0.869125146989818
NKX2-1	1.14079455948382	2.4475261939067097	-1.2136922814951698	-1.20104816470777	-1.00300097215763	-0.533343347245718	0.539199712520621	1.40186758562328	0.5756324936032099	-2.78855746555201	-1.9397305660478898	-2.11458451242589	-1.1787474732922298	0.116697268747163	0.5655500705586329	0.569843936839538	0.0074969837132852594	0.0583471108941392	0.0395271228128378	0.24430634295035702	0.9079132930868259	0.574263733851888	0.223170629394569	0.7464025513465335	0.7516984912998924	0.8547943692226063	0.992722538874551	0.8899523736634707
MTHFS	5.02166627065988	3.27200290762807	-0.17728041305109699	0.301071671166918	-0.15223833007810503	0.289100628906989	1.71337524447035	-0.66579503947906	3.0426364706431097	-0.86784664136769	0.900533753924249	-0.663364496541716	1.23350084813678	1.44023168559922	-0.348791894488517	0.00370064622338325	0.389543652145394	0.372069149896373	0.510084665903365	0.223043805906026	0.155912818582677	0.728681438518787	0.7884760463528471	0.9202739816961145	0.9272677055939347	0.8399951616051387	0.792999034216357	0.9309654516412973
ABHD17C	2.3657810144398197	3.68368152595449	0.6252765891770461	-1.43516680919418	0.209985672388982	0.7040153558897221	-0.9704419647110809	0.660999082582896	1.17263887695177	1.42822431816051	-2.28609780856977	0.39061746334973	1.4211160857439	-0.28263997042712397	0.248292034871752	0.251521123075624	0.15936105555268099	0.0266936847627801	0.6977069552630749	0.161550529267178	0.7793866043435791	0.8049112764874921	0.601143881219072	0.6727279677390999	0.962592882210197	0.8130784879600828	0.9817700757687149	0.9506012313386704
IREB2	4.719373044271401	5.72855029659089	-0.0134923046404141	-0.270086424024988	-0.0788410979074834	0.0360594699427967	-0.7405472887652159	-1.72376895690918	6.1931304120732	-0.0789808775605838	-1.02682458771441	-0.411949748072325	0.19044332977728304	-0.719759918872023	-1.19277003551114	4.03294780280787e-05	0.937407675578865	0.30955830455799	0.682395367030326	0.849718266881334	0.484136718312344	0.23863135406627498	0.9854015294785148	0.913571021991749	0.959746706328392	0.9796876092990533	0.9379525650920997	0.8189478104968614
ALPK3	0.43398666757563004	3.5919669923175697	0.145786082305873	-1.23900504768239	-0.40062221871143394	-0.8580026706731809	-2.3746650265749403	2.0241656722026797	1.31252849363428	0.30835657789519	-1.72951068276302	-0.745255785969927	-1.6445784449911498	-0.7854724909852819	0.8745909934580649	0.20966178221538	0.75909089555014	0.09012986756288902	0.45987635228426704	0.10629671995110002	0.44326900527575297	0.38589989313701295	0.9373536088594869	0.7871395849442201	0.9211368935352048	0.7764025262153429	0.9293182453050128	0.835321539533415
TM6SF1	4.017386561590991	2.9988293518747504	0.364722040969044	-0.36579360037487796	0.0064335206695229795	-0.472293319239826	1.54679373492049	0.39972329790003003	2.8964047542707902	1.88778970289373	-1.14860575977691	0.0290041027910546	-2.04434757564167	1.34731142336761	0.24190259673918202	0.0055472571062204	0.0647500548689469	0.256077376421537	0.9769745218271769	0.0460982916431671	0.18383569020207302	0.8098257093300949	0.45440372842325033	0.8942191746165246	0.999879624570365	0.732990270859376	0.8072866445009781	0.9518272904527995
CALCOCO2	6.1012291753496095	6.2785002071411595	-0.267590939338957	-0.217461468756044	-0.0371862185632379	0.0709943545113975	0.0479735496280571	-0.25598125071219197	9.701298273539939	-2.26341382243066	-1.21887848008846	-0.28578188029182205	0.559084463595844	0.0667986946746222	-0.336771294594502	1.38687673750874e-07	0.0283021610272236	0.22866101118173998	0.776295152499259	0.578551984837575	0.9476515215880391	0.737676692580612	0.3497250498385733	0.8819693118061245	0.9770966823568512	0.9416239751144287	0.9956429111657281	0.9336824479268366
RSAD1	3.12400393375802	3.09654930478298	0.223121226510894	-0.23841820058891897	0.0202814865011473	0.0870362849406582	-0.145170529176332	1.02743409829756	2.32063699234468	1.1663192456247702	-0.876813884833221	0.0972972067468003	0.43716518016688705	-0.10040382210917899	0.79544197305669	0.0265181742789749	0.248963858030434	0.38495331850133097	0.9228751213201021	0.6639147910419411	0.9205541902124879	0.43016665817518396	0.6943211267562566	0.9242493986579944	0.9959362965638549	0.9588930313591696	0.992722538874551	0.8487362719248557
NMT1	4.82708389336549	6.276799640841481	-0.21636041675602696	0.0384556459991987	0.22291276004124697	0.21511114724389602	-1.4759477478243301	-2.46177651788566	4.02565898937004	-0.9289782227987351	0.11145232397014501	0.828935093531961	0.848790355744965	-0.8622777880010308	-1.2876043174603302	0.000489550332096312	0.357280531116927	0.9117166168972559	0.41100403870398605	0.40006917548061793	0.3961581241732439	0.20384276709420202	0.7729087023373644	0.9928249785555442	0.9117078852483989	0.9038867052104561	0.9129448217840801	0.8189478104968614
SRSF1	5.2230585952959405	5.25480151663866	0.0529860787671433	0.0336510911458181	-0.104682444704107	-0.00976473141722478	0.133180238043101	-0.14859658588308403	5.60434051373799	0.340815342964708	0.145296567154165	-0.601656785001022	-0.0576747507698251	0.12853610901273	-0.142045177040318	7.4158994980744e-05	0.734664489000786	0.88508194358696	0.5501435768396801	0.954235383549662	0.899462523434746	0.88761119167376	0.9306079484170197	0.991752854388283	0.9383635876945913	0.9959066496498331	0.992722538874551	0.9757771453335026
VEZF1	4.59777426349448	5.28234482344871	-0.32836171405138	0.00165030165327695	0.248720810084909	0.0362094173054655	-0.766606539424958	-1.47615036217827	7.31657568469104	-2.27585198802914	0.0069728902470953	1.5371095099610501	0.21810103462150598	-0.9532085481240091	-1.1644266898437	1.7218744850805e-09	0.027086190543302996	0.9944636881580791	0.13044805268686	0.82822073789298	0.34498057204665306	0.24966932693705202	0.34093061465763824	0.9989643800339866	0.8217789796103441	0.9780753356079762	0.8927801356514818	0.8189478104968614
TACO1	3.08198995384507	1.3256064337604299	0.3864831860311	0.0764313208285384	-0.427222386631655	-0.0511635800208577	1.70973775477468	2.09803496034108	0.751474428114025	1.4822447830345702	0.201818983849428	-1.48017582998577	-0.18260606027604998	0.8892389731446729	1.16851948184477	0.460621714211767	0.14443229648873498	0.840925125477093	0.144984097073764	0.8558523885767341	0.382972168393401	0.24820840499912	0.5878139460675207	0.9868133673463729	0.8311495161480802	0.9813239185400379	0.9091070496846625	0.8189478104968614
TEX2	2.6617600372281	0.586687805435346	0.183551992331529	-0.19734497583690197	1.12240495137579	0.42335611809386	1.38075017789026	2.51556559489312	0.405397993862301	0.734781704207965	-0.48354669359859603	3.96956536499504	1.45730711664791	0.8648869892618449	1.3946772807993	0.686880665300114	0.465837800350633	0.630777303006812	0.000226147406703146	0.15116184279148	0.39115088296352296	0.16915858718948004	0.8249043550077689	0.9660813361203371	0.3951812893725682	0.8082090867567493	0.9115093482880569	0.8189478104968614
DCAF7	5.5969879447965	6.141278370147099	-0.09053567206945	0.0026078091235939103	-0.0758420518523477	-0.0269936372723736	-0.46356245262885704	-2.62850227542808	7.835235434005551	-0.715770680499609	0.0139308806531044	-0.537797709591223	-0.199939924789862	-0.535579506423682	-2.34167527178913	2.5875711618733397e-05	0.47742146054803797	0.988945164513118	0.593096116682835	0.8423519072600859	0.603903355863722	0.0233866127385526	0.8304269175864102	0.9984810672989629	0.9473114713439986	0.9786998673714158	0.9537895825759818	0.8189478104968614
LIMD2	7.52805293159461	7.4136073593025005	0.00615208679889624	0.0053044308163284	0.0029548253499000698	0.19889692904611397	0.0691581789281367	-2.30159746488792	5.6194176546995696	0.0321624744168325	0.0193462310073016	0.0140814327514499	1.01982250949811	0.0477973517284569	-1.5482193329515501	1.23994734976588e-05	0.9744685488678271	0.9846445031318721	0.9888201440190071	0.312823562208569	0.962273202577126	0.12788661587732303	0.9935730310108014	0.9984602504085253	0.999879624570365	0.8751555212301406	0.996100381725232	0.8189478104968614
KAT7	3.6807956519409504	4.41488885558508	0.25458481866171806	-0.296601071683097	-0.0482979345458054	0.009375434071196379	-0.771077918847816	-0.34358453699168295	3.27527030325588	1.26313642216004	-1.01962543568292	-0.216945427862955	0.043664428452746	-0.524103133441677	-0.23618617971784198	0.0029244417671025398	0.212296989734905	0.312994528835891	0.82911724833473	0.965347316279418	0.6040603121430059	0.814258155902538	0.6613118334252248	0.913571021991749	0.9820447678943738	0.9962542895467644	0.9537895825759818	0.9525175186132826
RTP4	2.42970258605943	2.38255348143343	-0.277487078558646	0.136229492006354	-0.0941594252197748	-0.551366379357798	0.5557778448570749	1.1727634198166002	1.38647290391568	-0.976317987519006	0.32419506850467605	-0.293693090759865	-1.7682695507788602	0.296547223523779	0.686380747455537	0.175856668127539	0.33351747670285	0.747196770707023	0.770184843998331	0.083185488902021	0.768574135057634	0.49568601608794605	0.760261793344798	0.9745292142056152	0.9763548866399044	0.7601364876186272	0.980256519003619	0.8678439314143405
ACTL6A	3.6166441698356495	3.39529397018938	0.0847362549942931	0.306073326188318	-0.0662783549550979	0.10163584278947302	-0.0678385485188891	-0.0679737335893614	3.0748232013446497	0.41334664444395297	0.948737570185322	-0.28966758404244103	0.438902767565948	-0.0551796286105129	-0.0441448918159364	0.00720955376191895	0.681466128833362	0.3473725183000901	0.7734968363821391	0.6625912549801961	0.9566364335648679	0.964963934197166	0.9142792263958561	0.9182988791248063	0.9770966823568512	0.9586516599037218	0.9960380024503986	0.9927940534587945
NDUFB5	6.7971762655266605	7.3904944561965005	0.0811576069140193	-0.224974344463786	-0.19241349859965198	-0.38300316788431504	-0.0632914413470799	-0.198921217063463	7.3642414440675905	0.528933487234887	-0.998340990235152	-1.1054736620388401	-2.32176893400743	-0.0572376837123229	-0.228496100142063	8.606958726853858e-07	0.599146426342522	0.323069185224089	0.27414316970201896	0.024391262951155	0.954935908027581	0.820174798345167	0.883277982729814	0.9137261353444455	0.8917902395545122	0.7011184884272386	0.9960380024503986	0.9547110827465091
MRPL47	5.51948738839175	4.83672973414854	0.489108937581354	0.0587986606703066	-0.290022329532653	-0.46603323073153896	1.0745645425956898	-0.0242842853069882	5.45460339746029	3.34311800088557	0.26879111933217203	-1.7308837373681398	-2.8417923271926404	1.09544158141281	-0.0238297480835402	3.28371045789634e-05	0.0015642279362975198	0.7892138136159471	0.0896123892352132	0.00644773650733007	0.28632993583944105	0.981082405784083	0.14515626300360907	0.9802308625787456	0.7968046950203226	0.6556950402685631	0.8636438167069396	0.9968667874909117
TRA2B	7.6227574316697	7.68475664562191	-0.21339133590104997	-0.0654594370337206	0.14090592805759197	0.114086255100174	0.0500157859067131	0.0585281313115857	4.97585010151188	-1.00129055323614	-0.213387551948275	0.5897325873621191	0.51533829031922	0.0295613462755141	0.0470841371646352	9.660363807511608e-05	0.32147251267243	0.831942902973128	0.55799570382572	0.6086864395839761	0.976706957868038	0.962630335462225	0.7513452633602256	0.9850215123670399	0.9391421530049433	0.9504341274886762	0.9963793795396114	0.9920465633223975
MARCH7	4.97350800256577	5.952336858348219	-0.288222249662073	-0.21638009782073003	-0.139585903878339	-0.0249201472540542	-0.536719061418771	-2.02549497861285	6.62779819565423	-1.65492406139949	-0.7967691027190671	-0.721752057776873	-0.128332252293642	-0.5359364984616279	-1.33494508816974	0.00018038411304965502	0.107407229059833	0.42949018100129605	0.47477348194503205	0.8983932321265541	0.606152090782691	0.18807229075598697	0.5338357843792215	0.9360862485686182	0.9239819883309242	0.988785836829414	0.9543299384489519	0.8189478104968614
ERMN	1.23506544706224	3.79978356729128	0.301913847772323	-0.964805460004363	0.0445803667975483	0.1655290843724	-2.4566671735999	1.34792958475193	2.11052668785504	0.890190376131806	-1.7990832891372999	0.113212234457355	0.42257568951889396	-1.21626678034434	0.723851704124181	0.0588434577626144	0.37863598962357	0.0783102442484015	0.910522301654521	0.674383977055207	0.245871948482647	0.472487894805553	0.7839979263053006	0.7732041367631443	0.9943697040748323	0.960544527019682	0.8387607720687544	0.8609784666085639
TANK	6.31246767336344	7.5048730718043695	-0.18392222277403	-0.0473121483328884	0.0765182913247868	0.32102132666795696	-1.1541976609220501	-0.358388069118582	5.92759895614818	-1.03513269398029	-0.183737903558066	0.38021283495191405	1.71911960170629	-0.835499928643865	-0.3719955008906429	1.7204207000827701e-06	0.30556050394255896	0.854993321341583	0.7053907007883801	0.0919865852635934	0.40916233144817205	0.711446656263856	0.7380662228817462	0.9880624500170067	0.964122806418422	0.7601364876186272	0.9184268329277713	0.9265260718349289
SKIL	5.99786614687544	10.5820765283053	-0.310721436022423	-0.0801161434622773	-0.228461466974291	0.00243111396314615	-4.4611612998698496	-3.0378642553657103	6.987323135805711	-1.42333089333649	-0.249147170910503	-0.921834699884871	0.010346148394251	-2.69243365158374	-2.55708050644204	1.99597020760978e-07	0.16078358243971	0.804316967604641	0.361009647797003	0.991787605939083	0.0113930979558413	0.013585198172212001	0.6034378280409735	0.9815285602852732	0.9043261136442887	0.9976923957084812	0.40541154079457337	0.8189478104968614
EPRS	5.200065134944389	6.08264285542776	0.0555282421924213	0.0250498340967603	-0.241021905835295	-0.24360610081619102	-0.8806290433443791	-0.0994862786938476	7.1353828642402695	0.46111599778556506	0.144462788852892	-1.8164885432620201	-1.9218061355193898	-0.9489786318320219	-0.141319973370247	5.6776924930062996e-08	0.6466986454630179	0.8857404226868341	0.0752583789611257	0.0604902470025772	0.349136201658202	0.8881809487771272	0.9039090578469334	0.991752854388283	0.7942401170338106	0.746514746738448	0.8958282402986366	0.9758855526031305
HLX	4.45209925835343	4.406790243159611	-0.0268325036638494	-0.730224274174039	0.185888656414819	0.976138750770414	-0.0846544456904026	0.301688780760924	1.95519734077026	-0.0777916543808551	-1.49307539824634	0.49419722567572993	2.77991337360618	-0.0343283709770345	0.111602028372682	0.0692747572254191	0.93829865082344	0.142134031872887	0.623314311843818	0.0076818013483659405	0.9730324272633649	0.9115966242608309	0.9854015294785148	0.8411812312014811	0.9510219775890061	0.6556950402685631	0.9963793795396114	0.9810827801628036
VPS45	3.5190228717142498	2.6828152280912096	0.0626214185963317	0.0953203901760219	0.20607795401516396	-0.36270993759506603	0.8568234110421941	0.734993379146218	1.95790155763594	0.27224480747301	0.276814631618092	0.808500135791146	-1.42870217313658	0.567258727671609	0.43991125502049	0.0661187527694221	0.7865694781654491	0.783088520626063	0.42281191100156895	0.159199728142263	0.577218998118314	0.661890446304179	0.9446585436365961	0.9792005449370105	0.9144560995423686	0.812745641572387	0.9523945770231055	0.9164776212592787
IL10	6.04979036211421	5.64930391566808	-0.297585831530518	-0.0221504976157596	-0.43082032349981203	0.523949295301827	0.4337390148932829	-2.2131912107686804	2.02839264266321	-0.735228210502946	-0.038020256927803	-0.9720169514462459	1.24889284649755	0.141822073544969	-0.601845449102035	0.0620227223235481	0.465570292048468	0.96983036506574	0.335629843659169	0.21762848882414698	0.889099278383379	0.550028193381916	0.8249043550077689	0.9980153574640309	0.9004871563941691	0.8375088848419604	0.992722538874551	0.8840050135427263
KCTD3	1.76768960669647	2.1271659349702503	-0.687608971076183	0.5165792860018	-0.14013233841724998	-0.349147454906572	-0.289889542214146	1.17864002939562	1.6370234457148898	-2.59752558331238	1.17152811444877	-0.48377273616088395	-1.13284351390275	-0.200085064561417	0.734534582873775	0.10778225734816199	0.0122419723072363	0.246830809002957	0.63061796206095	0.26257779238822104	0.842209767464861	0.46598702897267996	0.2665820902118727	0.8886498695817401	0.9513290660950894	0.8595300508544231	0.9866084388173347	0.8580282932467771
RPS6KC1	3.8243805737713097	4.42816944093612	0.0392450902513343	0.0259573656039735	0.396062673252493	0.341516225029467	-1.18963154518511	1.09801996954952	3.47655381711536	0.183275774390703	0.0809664002483197	1.6475466570853001	1.4641124245984398	-0.8444509333131559	0.8708329451896679	0.00281251220915887	0.8553241427788709	0.935799003037273	0.10591321296559698	0.14933231639616598	0.409004326479927	0.387939418289382	0.9651344322392089	0.9947076976215574	0.8071408182136243	0.8057444040803761	0.9184268329277713	0.8359182590494095
CBWD2	4.14048944401282	5.07679728520855	-0.24043565302711498	-0.0168460291136863	0.28941574535585496	0.0649433894941116	-1.2769974118249698	-0.504850548910238	3.11324237756244	-1.05091286560675	-0.0529071184212267	1.21182777332974	0.283858255716163	-0.719063745979882	-0.29683129698572697	0.00434146949485461	0.298297086594582	0.9580270931232678	0.23123510375145398	0.777729570967932	0.47760760878161995	0.7678402020259308	0.7340442211575404	0.9965615552908019	0.8782021517965801	0.9706214035485241	0.9366522339036478	0.9396054860888096
IL1RN	7.4202831698401495	11.1523309639237	0.0711599732814403	-0.00124780124260183	-0.565792058383098	0.0597161124846317	-3.7677379333755296	-3.90378773447424	4.275518165252859	0.207521378229088	-0.0025269556802191	-1.48041690135548	0.165687448556987	-1.3228102527299999	-1.80127476352704	0.000199953090069071	0.8364440714047758	0.997994267802457	0.145048022733302	0.8690946281060201	0.19524833781651801	0.0776135689574207	0.9613648776511876	0.9994020746409427	0.8311495161480802	0.9843919956245549	0.8131815489348556	0.8189478104968614
SMPD4	3.02269670165088	2.89801120525518	0.14042664400159502	-0.0305829722677901	0.195063362176314	0.3601529667635979	-0.4100831969662321	2.28079971956435	1.5648211608723501	0.646597287338031	-0.10211426694446901	0.817152525872259	1.60343865971721	-0.206922199862486	1.54388970628425	0.127129235426312	0.520969689447466	0.9191144246919221	0.417854975053802	0.115621614390381	0.837117911462927	0.129135328147671	0.8463975130025978	0.9938671832151899	0.9125834388269314	0.7933534268456572	0.986139095454105	0.8189478104968614
WDR33	5.32642961748036	5.11175925580217	-0.0994777666835286	0.294728212807587	-0.11668957250517697	0.287146540185555	0.0358699704897403	-1.89596928123173	7.1500337585674	-0.694948860604156	1.25102450918315	-0.726202855910346	1.7586737104876202	0.045092106974165	-1.3924388267710301	3.15380967694329e-09	0.49024158210051394	0.216634206297815	0.471034260297253	0.0846320107862569	0.96420999214808	0.16983121427097303	0.8366565632658961	0.8772761378326868	0.923514583367895	0.7601364876186272	0.996100381725232	0.8189478104968614
CCDC115	5.17527902651437	5.13983178188929	0.15823628244625798	-0.036970396463065006	0.00664238852806526	-0.241674381952607	0.29902411419026503	1.2533542191492	4.96242197794935	0.9564108219488711	-0.150114789649987	0.0350412736266399	-1.32325194680857	0.261841607712967	1.36769220141805	8.87271421776504e-05	0.343380837301896	0.8812968022378209	0.9721844056052691	0.19175946845502997	0.796000922891519	0.17742266483522304	0.766283903850394	0.9912608686739297	0.999879624570365	0.8314810366688843	0.9829761548317821	0.8189478104968614
SAP130	2.6882854734121095	2.24913162534177	-0.25247599366983603	0.544361680567612	0.57000840605172	0.0668671863215741	-0.18028055324932002	0.893226541501953	2.0464365483148796	-1.19381280169919	1.55313774577963	2.43437531440814	0.270567922282343	-0.147560999297431	0.606576770728905	0.045884740330232	0.23807470296978303	0.12657441960916901	0.018457173808375003	0.787815368900592	0.883271072138215	0.546822620717497	0.6853577925314233	0.8265851988104254	0.6769420683851953	0.971253220687049	0.992722538874551	0.882856532140509
BIN1	4.03933631251109	1.8237136698891	0.613964656360278	0.259706692289127	-0.277872396700651	0.165270032181638	2.03986577536848	0.945462211373232	1.22453061380058	2.6032422296523596	0.7365874577076851	-1.02407804972251	0.629318608829155	1.2459890294221598	0.5092564553244979	0.24410331037123	0.0121449301902194	0.46504760066486106	0.31122789041192794	0.531959176972034	0.23460369165402598	0.6128627755207121	0.2652826443703616	0.9444931005429094	0.8927089353978154	0.9351401570850484	0.8326246002195141	0.9013330083472194
IMP4	5.18007982860849	4.35769662297735	0.295579033390301	-0.111901030273242	-0.24728182419071398	-0.18040497280398604	1.13806613335874	-1.07281175821337	5.77416148673826	2.0936618753552803	-0.509369904548315	-1.55855255521311	-1.14217473623531	1.35653546451419	-0.8391636887583309	0.000220840288990088	0.0435834192200009	0.6128108013082171	0.127364565315175	0.258766641532443	0.204948441671095	0.40546085330113	0.40313677287900485	0.9634122294039069	0.8163982385304085	0.8582034049235285	0.8177101528806067	0.8426371673803253
HS6ST1	3.0084203606608497	3.86838280074108	0.167488000158485	-0.135960048094078	-0.326007621219989	0.0943862817364898	-0.8512855420920681	1.65201852922771	2.72575783335662	0.6095794480060289	-0.294745985304618	-1.0418823341685801	0.289794051569349	-0.5370397277112899	1.02644944945973	0.00876993534244184	0.54484679466871	0.7693844220823441	0.30238017252275395	0.7731487611066259	0.593575548684832	0.309523738645127	0.8585721188353324	0.9764375984647536	0.8917902395545122	0.9703451818610898	0.9534161282143012	0.8189478104968614
UGGT1	4.2557610668085895	4.02834795541248	-0.0393904881801292	0.110108596524314	0.153927509774979	0.34097336679686097	-0.0786095166050908	-0.5456579119540349	3.7277798252752596	-0.212575216031563	0.397268275992669	0.7580685740643109	1.72314587553083	-0.06589874860873099	-0.374161520871116	0.00189499068198543	0.8325498926014809	0.692903714979686	0.452187061020314	0.0909376153404918	0.9482487565128492	0.709869716334417	0.959809588031164	0.9745292142056152	0.9211368935352048	0.7601364876186272	0.9958505139414635	0.9264193085576926
GYPC	5.858733380715849	4.05148458272717	0.435686232047217	-0.51897630551019	-0.0158788448508943	-0.201526612750478	2.36103696340698	-0.886233293611927	4.73796598108882	2.6887003674496	-1.97373855575412	-0.0855776813198388	-1.0777499888868	2.49221835891436	-0.53434902106466	1.76572465915282e-05	0.00966658881732921	0.0538407302895625	0.932137223929963	0.28621677707497495	0.0159856035881284	0.5954219214576579	0.24110677134336375	0.7327605284086539	0.9960697493612594	0.8676653465109799	0.4510737281831898	0.8969164780644037
STAM	3.1402265049432496	-0.45888001163036396	-0.23096083833971803	-0.501635278148728	-0.00290339844791159	0.17425905321784602	4.24025987109824	2.84197519455135	-0.321766398599734	-0.9244645441359591	-1.24711393241675	-0.0104917639732498	0.608409737157969	2.7132090757945098	1.5028090455327499	0.748944819459642	0.359598135586133	0.218052611217082	0.991669871679807	0.5456160552377439	0.00906462850421047	0.13905560084849303	0.7742757550882494	0.8777566601930359	0.999879624570365	0.9351401570850484	0.37860603600559994	0.8189478104968614
ABI1	5.744441472215231	5.16749400774612	0.125914680337729	0.129236870759047	0.197253274014625	0.0310501939788757	0.405910432010137	-0.30114072827696803	8.29065454145679	1.0422407965007299	0.668495915891994	1.44754170848474	0.22723297319054897	0.5851630290311031	-0.331196895694592	1.1080512071416e-06	0.305646162207163	0.506914856099969	0.155582288463213	0.8211646548719059	0.567992657995277	0.74187241825662	0.7380662228817462	0.9526207839311657	0.8350652720541897	0.9771352788035057	0.9489688006110587	0.9337883145595675
YME1L1	6.559052152331869	6.96488751482692	-0.16104059729569298	-0.08951287707425899	-0.385553201733635	-0.0937482741710949	-0.0174911750755901	-1.3445665820338797	6.30511162903502	-1.03804862654757	-0.39962202370356004	-2.23504003053702	-0.5752709914967379	-0.014455617356588003	-1.33729386772178	2.02554671703942e-06	0.30417952336379805	0.6912051567645989	0.0298572930253924	0.567750312002736	0.9885783924249271	0.187108518785106	0.7379054179187975	0.9745292142056152	0.7250792762439736	0.9402800689956042	0.9976065199489492	0.8189478104968614
DNAJC1	5.52113340035568	6.03599116046512	-0.26861312808362	-0.246789277575829	-0.31697963484376696	-0.080705684116183	-0.0515890502679752	-0.7780163531483059	6.712154347197	-1.79830326978338	-1.12024424030326	-1.9203608239363	-0.5062552197987771	-0.0519043456647289	-0.766601953080028	9.63573548995086e-06	0.0781180755043535	0.268126744247698	0.0605014016691531	0.614889354294953	0.95927547527174	0.44689117034080394	0.478154911011142	0.8971879608675093	0.7727399971495126	0.950967396642956	0.996100381725232	0.8527279340999074
NIPSNAP3A	4.71326243413798	4.57609126566992	0.0885574849773404	-0.0907642204895393	-0.0602822460214316	-0.163390371001125	0.47894146534508897	0.48144898401036895	4.75827714839666	0.572384956685395	-0.39417689736659006	-0.341468347587875	-0.9576862246310759	0.452087033715377	0.486535184172857	0.00014214144195924	0.569580461798046	0.6951831870154891	0.7341656885089929	0.34281633573265796	0.655874454171372	0.628700506761038	0.8692790924012316	0.9745292142056152	0.9700308896708587	0.8857817182069412	0.9631884050812103	0.9056053083789792
LRRC8A	2.7744494473369596	3.3103858090565	-0.30429375690323307	-0.229251786960917	-0.149289528106917	0.333233013126305	-0.5875203887512911	2.01815016352828	2.08702717251885	-1.18326532791669	-0.610062171732431	-0.527604330792073	1.2141026659941	-0.336665030836262	1.54238450885973	0.0514789210693086	0.242227623910858	0.544692000282154	0.6000907749443339	0.23041428926823102	0.7399042631783629	0.129166688529278	0.6893283938019577	0.9585780896110255	0.9488104546047201	0.8458037196520172	0.9733309301034371	0.8189478104968614
CDK9	4.08224046950233	3.9223415523395095	-0.17829106627034697	0.0644159732466489	0.345741637136846	0.143715915441953	-0.0746439314881563	-0.240231246260411	3.58004328640949	-1.00791554741787	0.249100533550273	1.77702754426119	0.7661918693793531	-0.0619026083128098	-0.179859136665057	0.00210725140298706	0.318280215770552	0.804333944506682	0.0816231747100778	0.447150615846435	0.951264471687343	0.857991261349869	0.748688309417434	0.9815285602852732	0.794780656845955	0.9146981991347622	0.9959810167271167	0.9683029655441436
TXN	8.41050810328767	8.02303211334038	0.409237101995805	-0.270702263262816	-0.29490202746908195	-0.295068333185187	0.8441611683873291	0.172333021057692	6.34737735709579	2.17323061506021	-0.9889287724427609	-1.3925684333393202	-1.4877366365339801	0.606450758500035	0.16806350001355	9.26811338338969e-06	0.0344338965075748	0.327595037790612	0.169793137046113	0.14315858898641598	0.551983262151049	0.867199040566295	0.3760711250881131	0.914029638501033	0.8439472029799243	0.8045203322341228	0.9479919103773363	0.9693469425843263
ODF2	3.509961222395	3.40010480421695	-0.421157339144308	0.7855657989431151	-0.15921733380706	-0.0798426578844991	-0.351759790183115	-0.30403583854854604	2.88715560632353	-2.2173328597711803	2.81395659575832	-0.7872030535288459	-0.3986344163046429	-0.271175840641596	-0.231702368194356	0.00917609150287857	0.0310981737814952	0.00703789704836345	0.43481267237822996	0.6918616420412099	0.7888326583163591	0.8177096621440071	0.36232636460409806	0.5168784264121646	0.9179108619032471	0.9628554787003625	0.9817700757687149	0.9534238140034994
KIAA0368	4.12104166276337	5.4348640390275005	0.0118525620642566	-0.12122397755924301	-0.0105268592390086	0.299938284655674	-1.61645912246079	-1.3345975615965902	4.933269727652781	0.0665290951979493	-0.462325530419919	-0.0533600317852643	1.5803720760891597	-1.33105992619399	-0.9835355625868109	7.731245012533309e-05	0.947217994844233	0.645896159954008	0.957655904005744	0.12027630926601199	0.196752300747554	0.33006351849032	0.9867760685336331	0.9683027172872555	0.9991952310729209	0.7933534268456572	0.8149945098314142	0.8215895084110231
TOR1B	3.70341026821796	2.4156561011068702	-0.24998004380214603	-0.125762103327212	-0.000837852610502551	0.09726169894788099	1.5337168242739099	0.683341173425769	2.22121882174896	-1.31819842042192	-0.44275992201462	-0.00405996407845776	0.47205263895420596	1.27922544184958	0.484513576110437	0.0395502337191323	0.193884471916655	0.6598801613096651	0.996778163347975	0.6389028533357061	0.216623017961661	0.630127300407123	0.6420588086116653	0.9706856029837125	0.999879624570365	0.9558222362079325	0.8202288164954457	0.9056053083789792
C9orf78	5.98261691189639	5.63534638706869	0.0343893328097106	-0.0520965625241871	-0.23461016105739702	-0.0907149870299083	0.6337322000468061	-0.666068510978517	8.56340323559041	0.26731317245937397	-0.25546721974292497	-1.6235759117511899	-0.625261243803958	0.865319199849751	-0.680626113775566	1.33422841512312e-06	0.7910433409900559	0.799417332588408	0.11207367452037699	0.534621981643017	0.403045504847859	0.499233021555634	0.9465726611223167	0.9815285602852732	0.8071408182136243	0.9351401570850484	0.9157323039932214	0.8680085283771649
SMC2	3.42357860490385	4.20194302818276	-0.220201152313722	-0.43726097506230494	-0.400427782463515	-0.693168117742303	0.144578550239951	1.3987357883160298	4.39322563522132	-1.13916593094146	-1.35100535624526	-1.8255277899504099	-2.9845480627199703	0.13548295920019301	1.1911728482726298	5.659921197572421e-05	0.25995644155846903	0.182657221768177	0.0737794742797216	0.0043519731302833296	0.892763375370087	0.239100049194015	0.7046310709374367	0.8685419896078708	0.7924676613316189	0.6556950402685631	0.992722538874551	0.8189478104968614
KLF4	7.646391004493751	7.24976349923159	-0.137886760357407	-0.162476047510037	0.140370349089723	-0.126517303501568	0.7281240461269741	-2.22245959903479	6.56366573878829	-0.6235186672671639	-0.458087891289937	0.561836188626307	-0.508028530319101	0.593601159446899	-1.15468460113046	2.6610980571002502e-08	0.535722560464103	0.6488352296333101	0.576688562816639	0.6136237008201421	0.555402633351831	0.253601442064916	0.8532857206045922	0.9686816603926116	0.9448158844839847	0.950967396642956	0.9479919103773363	0.8189478104968614
TOR1A	4.62132923308529	2.97809874510663	0.219343664085702	0.11276422538595	-0.23039016302459198	0.0823761164162075	1.73836524563902	1.53141591739195	3.4436476686151405	1.5674313001676001	0.5418827379529411	-1.4622503166936898	0.5406553016542329	1.8256086956745299	1.69963152278557	0.0036119858506519897	0.123281287228521	0.5904033711013461	0.150053794666785	0.591119038424262	0.0863296104397111	0.0953703581157139	0.5613687351092178	0.9616068838759545	0.8322313290404701	0.9453693683369264	0.6869664884496393	0.8189478104968614
RALGPS1	1.3987128799266602	2.98979754930943	-0.341302925599818	-0.0438228841456617	-0.288412854341303	0.338235323660545	-1.8456964173338701	0.346384572074389	1.54113662924142	-1.06654088547153	-0.09309075311518401	-0.811481628649981	0.998721455037763	-0.8660362207105121	0.20899867660949104	0.138524750111691	0.291208765737963	0.926222040339361	0.4208651312423661	0.32284916524589397	0.394987245677674	0.8352874315275141	0.728607896615495	0.9947076976215574	0.9134327762816851	0.87805430378682	0.9122161035560616	0.9611322597315539
FAM129B	4.57051499400919	2.0779532964749	0.547104934068451	0.738921753001245	0.0948372718419768	0.29844463730091	1.67010403849866	1.7672602340308001	1.7744364756288302	2.5140357129607795	2.04380063598114	0.383438795066873	1.17926150500956	1.2855562711561	1.15165866507982	0.081960079048873	0.0151340180357465	0.0461543462860455	0.7029882245981811	0.243766245211628	0.204404905715453	0.254831763816045	0.28893184031082586	0.7115085869373226	0.9633265913372238	0.8547943692226063	0.8177101528806067	0.8189478104968614
ST6GALNAC4	2.73812960994579	-0.888692522203653	0.429029784515331	0.28818584892606297	0.21954977871281103	0.573044248971567	3.0171131761658	4.58539004206381	-0.605470613518139	1.79666676517238	0.7952320281387151	0.812970831076828	2.15838445628696	1.86988030967586	3.4321069785720897	0.5533521545888841	0.079377579775582	0.43038765177515	0.42145529105890706	0.0356435479530587	0.079052642852995	0.0011982046535280301	0.48183682713604953	0.9366406928117075	0.9134454247774396	0.7195159105225571	0.6660532194008562	0.7601418055949103
TMOD1	1.04210378534834	0.52396292305867	-0.406755541613885	-1.38958018474511	-0.542423309437257	0.26287735462941103	1.4149735457589099	3.5832497137097996	0.19964947789382603	-0.856171237006707	-1.8255763091025798	-1.05765514300193	0.49507215057954296	0.490181085940805	1.32574403378529	0.842548646646818	0.395907980244474	0.0737720446354344	0.29519680345711996	0.6226754928854621	0.626107996644565	0.190832292685128	0.7912930590464776	0.7693169773565319	0.8917902395545122	0.9528093937899883	0.956900451819091	0.8189478104968614
STXBP1	1.0624557993484	0.7675904172523391	-0.38134667055907795	0.644974028431054	-0.6966509187927911	-0.220087960387882	0.0842299026051972	2.62873475398164	0.213419389209203	-0.818143112414761	0.9404395524169271	-1.35855759577829	-0.44118485312815003	0.0214410001876306	1.0330417692843101	0.8333059522940409	0.4171065279371379	0.35173248488977193	0.180275236669707	0.661030948749838	0.983105220249206	0.306479670874577	0.7992161719440972	0.9182988791248063	0.8450742098804461	0.9584801699867329	0.9968373201459549	0.8189478104968614
SLC2A8	3.0194781955802297	1.54799698816398	-0.133924493460233	-0.0890744197907305	-0.126331827443696	-0.239455214369313	1.81507997997422	1.5549748853345502	1.14103694782026	-0.5667192352899	-0.249754664763633	-0.489256511908185	-0.9192616186514351	1.21204294225172	0.966830779941511	0.26841139138074693	0.5735760284974379	0.803816116189569	0.6269562360947779	0.362286837530592	0.24000592008445198	0.33824134621824703	0.87228282482933	0.9815285602852732	0.9510753795728406	0.8883169917450616	0.8359554462843198	0.8241401810806288
CDK5RAP2	3.5221797707732003	1.11289523725871	-0.157080034264095	0.0984045991417471	-0.263684082156793	0.10924363009283801	2.59974009831598	0.376316638414891	0.760422027630224	-0.8196751752854459	0.360465194615551	-1.27811829468064	0.5479694342060379	1.6408417880937498	0.284357773333227	0.45333052517942896	0.416321111482599	0.720136014555353	0.207193164473599	0.586290931795641	0.110126561507858	0.777327450784294	0.798773937949992	0.9745292142056152	0.8612784464533213	0.9450650342469267	0.7313269037832404	0.94312896481246
SLC31A2	6.552646763925309	5.5154131458773605	0.23975507674576202	-0.304808590142245	-0.182367395664487	-0.0782630946607855	1.5578097882699498	-0.599833016132117	4.64118284982684	1.44635073898514	-1.2819656686816001	-0.9756166685843979	-0.44919779283261896	1.2036971229280902	-0.48993703349050105	6.67889139946007e-05	0.154278221089295	0.20601382978039603	0.33391736967374896	0.655283157727321	0.23714449489538397	0.626343875488278	0.5955356828126607	0.8732431316679763	0.8999835568437606	0.9580901842579993	0.8343171307907158	0.9052148151651639
SLC31A1	4.85148866881606	5.23671301582108	0.125190225984155	-0.00204416518605128	0.04492457859532401	0.0660543511237107	-0.5703092748773421	0.0543250159300102	6.11161068392807	0.8908469587811741	-0.00971081164198717	0.284209030710466	0.43209406540596096	-0.602229856388555	0.0591788403282393	2.52845879291291e-05	0.37724903350476	0.9922919301713629	0.777438419924545	0.667512389032933	0.555747015894048	0.95304276475893	0.7837550157595233	0.9987441370228504	0.9770966823568512	0.96006150431605	0.9479919103773363	0.9898642903434713
TLR4	6.0592418042736	9.294606384658142	-0.41287521928553095	-0.212532508308015	0.0858985336584304	0.402954196733149	-3.41918069343171	-2.89761011802012	8.936354088007311	-2.10704519810221	-0.710860025246442	0.397108961454316	1.91425347422367	-2.94876688752855	-2.05068381000126	1.33252466618328e-05	0.0409097106953638	0.480563923294399	0.693176088393946	0.061212002037624995	0.0161839259031443	0.0455292662389358	0.39662952421066017	0.9478805779295404	0.9615929360972665	0.7473085990044247	0.4510737281831898	0.8189478104968614
ZNF189	2.1812625814916298	4.2260177431599395	-0.36729126032995	-0.709584569192333	-0.22324598208007998	-0.49986538052275004	-1.20374203672049	0.313109679664211	3.67509816869229	-1.77143305236186	-2.3031605806074102	-1.00249022539438	-2.24569061491685	-0.9467922557323009	0.25808281957894696	0.0020500036609430302	0.0827217322677434	0.0255710539448208	0.32103821341004	0.0291127944749889	0.356626872085216	0.7973884088485931	0.48713527778408167	0.6671480107095651	0.8969252772813661	0.7062813205312937	0.899997925678261	0.9480497956273568
STX17	3.4835052654345797	5.124735798325981	-0.426054435677711	-0.0766274071644397	-0.0200578070341059	0.0876576132248229	-1.5807335538648701	0.6112203264748549	5.94302213162312	-2.40261815112002	-0.26153346271655603	-0.10177994819131699	0.42510911423059	-1.6415389669312799	0.579847862334786	2.51878257431734e-07	0.0199559436472615	0.794734495071233	0.919330458191644	0.672545487777803	0.106838857620659	0.564570204264783	0.31615193959414106	0.9815285602852732	0.9951703145322478	0.9604506975929639	0.725831068937711	0.8872208097308921
PRPF4	3.8413736535820697	3.29731161671516	-0.284844122024056	-0.0721320568757381	-0.0662073609055018	0.0508089544529876	0.84531380211846	-0.0144203460652308	3.5250197013541	-1.5801403347540801	-0.24454459492296	-0.32979296651855794	0.244461958283948	0.8159767134389101	-0.009888714766219579	0.0009043766203945929	0.12025758896078	0.80779029198175	0.7429071921153991	0.8078539357223951	0.41830833100290404	0.9921486572537869	0.5568875564465604	0.9820114945457674	0.9713895316388687	0.973392150348974	0.9237491903319659	0.998314436755028
FPGS	4.38815951150678	2.61113107423405	0.23985817820645802	0.165445383015955	-0.0665498792219553	0.110397968160386	1.6467344322176298	0.179687331702412	2.29271806098666	1.2848204404299899	0.5969173280722929	-0.321486946188043	0.546353026893192	1.3132939972893702	0.119558361118238	0.0351925410190983	0.20481776987944503	0.553321029412367	0.749230680444718	0.587212362161808	0.205995821565996	0.9053123173568108	0.6526038367927199	0.9585780896110255	0.9723259983121836	0.9450650342469267	0.8177101528806067	0.9797717551343155
USP20	2.07667052681904	1.69341671812096	-0.109350759829899	0.125523754531503	0.445042373733145	-0.186257670335851	0.0427232332819715	1.78808491295776	1.0877767440064	-0.412037946083409	0.31351514766662797	1.49847241668716	-0.6331333328771039	0.0247924505971227	1.12512094356803	0.290467947837567	0.6821055608493349	0.7552153288810021	0.14078148740252602	0.529483719591581	0.980464941295532	0.265825817339657	0.9142792263958561	0.9746299644200737	0.8311495161480802	0.9351401570850484	0.9965240355161593	0.8189478104968614
ATP6V1G1	8.370770269999	8.66581532546407	0.19468779816744397	-0.142854768591247	-0.135789985061178	-0.15841504460063097	-0.0742074417432303	-0.00252863725914722	12.8842256613076	1.4855962750320801	-0.702584540996791	-0.926907789825016	-1.1044141935396001	-0.0990207951241531	-0.0035816954187710397	4.65376608189436e-09	0.145400149123147	0.48555515741743105	0.358881229011633	0.274614172526069	0.922520514887518	0.9971562017864459	0.5878139460675207	0.9479915278896536	0.9040024207992073	0.8646632208615682	0.9930044682073439	0.9991543327082629
TEX10	2.66579727263405	0.310132902658344	-0.180206933283762	0.23692457107959503	-0.165403262008363	0.147309395613583	2.33634746806731	2.12298761211752	0.254341442521854	-0.815744529766788	0.6803749669969809	-0.686199368979308	0.5934754377579791	1.73498803524007	1.4212117332377903	0.8035581902853951	0.422179038893735	0.49954448439296295	0.49749513073332	0.555544409753162	0.108048391336342	0.161463956476345	0.8023074924596493	0.9526207839311657	0.9255889681133422	0.9384930373588601	0.7292658579024156	0.8189478104968614
MRPL50	4.29186938373252	4.93408932950562	0.0791802556985217	0.0700772706512802	-0.25891413021709697	-0.14136065471113698	-0.45962743673965295	-1.2375548264868201	5.3755039085784295	0.476813470337544	0.272381651730575	-1.3618386404422802	-0.7507983961896171	-0.4494250488581789	-0.928510181756808	4.6987635860464504e-05	0.6356479694020679	0.7864618235958589	0.179761021572573	0.456224390692654	0.658196749848264	0.357593852603966	0.8993263715030871	0.9795758374782003	0.8450742098804461	0.9175844787724757	0.9639019261370421	0.8294882702866688
DPM2	4.7590169444322905	1.53810966102409	0.292950753059997	0.15075219234641501	0.0555744530054169	-0.164240901950334	3.30502554519705	0.7368400382076199	1.66685339718947	1.7363168862598002	0.554991110255227	0.29288816014947494	-0.848772660185664	3.24431629072747	0.480553339262406	0.110557619789007	0.0943341398477535	0.58138725638398	0.77116355065624	0.40008355832167	0.00400859428902425	0.632930232199245	0.5081420065511825	0.9601787286572628	0.9765412140757487	0.9038867052104561	0.27585372909601164	0.9057572277062487
WDR38	0.621890715062014	4.07492507378442	0.11298534618902101	0.136694723157486	-0.10911532791401699	-0.613955428628247	-3.7641445893347103	-1.2175315395254198	0.9996609480129109	0.24522116174721598	0.19629377196229	-0.20667082051806698	-1.21948981631243	-0.8421339230528109	-0.49573282220987497	0.328045200334005	0.8072941532106871	0.8452178764366091	0.8371092663778159	0.22864186155510102	0.407450780499859	0.622319103983139	0.952152995801834	0.9878841341727612	0.9832406968495763	0.844939393638554	0.9181039520497452	0.9041104397229511
TSTD2	2.4971447464848904	1.8866007641963203	-0.415287373390018	0.337990707547503	-0.00840337689818822	-0.32364897062115805	0.448877212056419	3.2408531311856494	0.964091499615242	-1.4272721062953002	0.823520930989552	-0.0279752359943014	-1.08532589229323	0.20993932190432998	2.4890357796293903	0.344276378440428	0.159608477174986	0.414278657292479	0.9777918663484829	0.28308875613891604	0.835229865416061	0.016117388200026003	0.6012526290608785	0.932271204542677	0.999879624570365	0.8676653465109799	0.986139095454105	0.8189478104968614
PSMB7	6.39616998050408	6.55166437633034	0.37666338231959606	0.4225787523337439	-0.0919968396223367	0.0877376616729027	-0.35511570816489	-1.7324055407542602	6.10969736271417	2.4837091677667797	1.8875274672328402	-0.523153466703271	0.535954210429751	-0.30246283742874497	-1.55794528849868	1.27695589184701e-06	0.0163561693308216	0.065073386824966	0.603146061640647	0.5944071092413891	0.764254390848909	0.125554154980683	0.29321324767551143	0.759796008339529	0.9488104546047201	0.9459081077123114	0.9789188086290026	0.8189478104968614
TRMO	3.22116091321104	2.25863364962567	-0.252088637598678	0.675444785522415	-0.341634914355719	0.0122305208882334	0.659110637793813	0.6134970200501629	1.68058943811866	-1.11592753836504	2.0263850196381297	-1.4212717679391202	0.0510929598814895	0.4449320972735179	0.404165914737105	0.110039961037998	0.269808236589534	0.0481871436000644	0.16144133492051002	0.959452639122528	0.6613207416426021	0.6877986716694239	0.7104144810532097	0.7156496494076511	0.8393057756138416	0.9959066496498331	0.9645311790225984	0.9205326402325604
RABEPK	3.16374004075924	2.38279029782875	0.0833789904725075	0.131150710893202	0.19160069477024	-0.5028123199144671	0.858612012664635	2.4997833522585897	1.87042003064202	0.36098782888700603	0.36460863011961103	0.7455530511892628	-1.90014422506566	0.608776490929699	1.90137239044112	0.0849895334830274	0.720123457489003	0.7169943556758391	0.46060832502047294	0.0631148627439038	0.5530635039909461	0.0629444951050113	0.9257702603639738	0.9745292142056152	0.9211368935352048	0.7473085990044247	0.9479919103773363	0.8189478104968614
GOLGA1	2.86635615154279	3.33868776023727	-0.17174395415625798	-0.13648035650405999	0.24857460372115303	0.0604852565246801	-0.681662749104837	-0.0321459141398926	2.0256505364968898	-0.725658410899789	-0.40658547637188597	0.979927367011739	0.245867899611382	-0.37854443614640004	-0.0212776155053463	0.0542962045266075	0.471379396325246	0.6861297411464571	0.331768906246823	0.8068149082359709	0.708034155097432	0.98310828123982	0.8275180500592604	0.9745292142056152	0.8984477939529995	0.973392150348974	0.9714709782728675	0.9969008047940907
XPA	4.5868742030892005	5.8795783932297505	-0.0126261410555167	-0.0751134511679779	-0.0108841500470331	-0.164795649206586	-1.24660784063042	-1.83201592029244	6.21430541162498	-0.0728038247056068	-0.28326054652819105	-0.0561981275457478	-0.8586072702299459	-1.1834030850789599	-1.2927912139934299	8.701770256184041e-05	0.942281364523222	0.778185681709174	0.955433095398726	0.3945785767969629	0.26097868065619	0.20208838969260998	0.9864401863732861	0.9784931960780747	0.9989866034664638	0.9016956006003904	0.8475240869068129	0.8189478104968614
NCBP1	3.4522381035269905	2.75467496865053	0.20465046425970201	-0.18116512308156602	0.0762460043671117	0.237937381231629	0.5515423662534841	1.9682146750557101	1.72259560158384	0.776315686129723	-0.46218763682107394	0.25833148589291	0.828568372183556	0.312767205814509	1.31966023473829	0.105863179714075	0.44122497835158797	0.64603747956859	0.79724726668126	0.411241132827451	0.758443725704054	0.192865555432978	0.811991217451179	0.9683027172872555	0.9775729071889221	0.9071611719425002	0.9773620642012952	0.8189478104968614
ANP32B	7.449712966404901	7.55115233810964	0.136445594347608	0.168310360969535	-0.24818085478936702	-0.132421557408232	-0.0273023727968914	-0.207811833350247	14.0397315071625	1.46069487082845	1.2046678573856202	-2.3847533588907	-1.3235201482143	-0.0457468962056771	-0.396429678117074	8.48029933722548e-08	0.15052368628139903	0.234137574347989	0.0210754138492958	0.191598119263367	0.964374935231992	0.6934422034823139	0.5922741607811276	0.8839635752548285	0.6947417343645249	0.8314810366688843	0.996100381725232	0.9230611037777601
PDCL	3.51931941776953	3.14007209038675	0.36938297522891705	-0.323563502534235	-0.13754212986115602	-0.0029842221372040397	0.574563629945151	0.411166384138269	3.13067391805496	2.0451305619021802	-1.16039665907603	-0.673665246989694	-0.014700561744313998	0.51629270892605	0.30471488382850703	0.0077726881625101	0.0470550880565859	0.251574439668252	0.5043601337568321	0.9883286416367221	0.613483289066063	0.7618537135416239	0.4100090847458534	0.8934101509955837	0.9272677055939347	0.9973423543521029	0.9561574654205414	0.9374833235049566
RPL35	10.546668470865	10.3187268440497	0.18894786442297198	-0.161457397542772	-0.150077372975263	-0.0121098686507362	0.653362238569318	-0.24130925593911604	8.730931271096411	1.23088199749045	-0.7308923901280608	-0.862081628869649	-0.0763051309327868	0.5088735130306911	-0.307493752591887	3.68706752424953e-10	0.22413945955037098	0.4683782455141579	0.39276282705093707	0.9394907186850241	0.613764167630511	0.759721359264771	0.6751308743655757	0.9444931005429094	0.9115333986233023	0.9939359145615614	0.9561574654205414	0.9371686900647199
CTSV	0.47503958448674605	3.84398963534312	-0.20348077535029502	-1.02835611786738	-0.574690745019261	-0.537509786162511	-2.55797512195616	1.0741705053433899	1.13709012953814	-0.424116663458011	-1.47076115173482	-1.05516615110938	-1.04457865233344	-0.6880955725458199	0.4600707116736811	0.270266836353661	0.67326802951716	0.14786998496191198	0.296322483313873	0.301329651231926	0.499204604703664	0.647461463018092	0.9112544788450562	0.8440246822501997	0.8917902395545122	0.8709532781501045	0.9397694140087448	0.9115109333516027
ARPC5L	5.335236659494781	2.24630557472595	0.34424510800484903	0.26530839202233	0.0974419070866121	-0.0823505224927117	3.0773219806490295	1.57354118093451	2.37959187660589	1.971307104641	0.931831763646114	0.491466677807614	-0.407841479229856	2.95107417492866	1.19219535384334	0.0211101350309648	0.05412616291496	0.35581391538669804	0.625204967604262	0.6850971651707309	0.004774390400366879	0.238702532628119	0.4288411055059164	0.9192504580554655	0.9510219775890061	0.9608238315565146	0.299396152244449	0.8189478104968614
ENPP2	2.0438917086082102	0.20871575115950197	0.33732165738403996	1.05407615622526	1.07415740002955	0.543202444666173	0.129443821468862	2.43735554749397	0.0859959418419357	0.879192436536648	1.8013354902716001	2.43179757818237	1.25128363223954	0.0483626221866328	1.01183948710069	0.9330952597530171	0.38376605131797	0.0781387122381538	0.0200091866778059	0.216550694959849	0.962279801735429	0.316442532279433	0.7853430955048338	0.7732041367631443	0.6873472459974651	0.8375088848419604	0.996100381725232	0.8189478104968614
DERL1	5.27303319474937	3.99907178186211	0.484048783563184	-0.117442966435446	-0.0045565494550009605	-0.0331361772573213	1.4029564055339099	1.4625935147401499	5.2500290088202695	3.3674492996011	-0.49826915397542	-0.0275912246802793	-0.19728763480561998	1.65940202678631	1.5302973976675702	2.98138048901662e-06	0.00144990561600884	0.6204364142418709	0.9780958653348291	0.844386642467489	0.10317268012510901	0.132122796457661	0.14197075817995525	0.9652049145943492	0.999879624570365	0.9790374732490763	0.7171691635946793	0.8189478104968614
MYC	4.107696005857029	2.47179581863313	0.46708103847077703	0.0591038666461108	-0.493511983632188	0.237732194124932	1.75783587613668	0.469592244993421	1.67962004387434	1.8478005117279699	0.15430286042647698	-1.7183106812584998	0.8456750744181709	1.08021589926317	0.235387261260452	0.11365014945564501	0.0708685266158586	0.878010861225522	0.0925742307579934	0.40168490155305897	0.295657338230583	0.8148766371741709	0.4655794447305343	0.991016631503296	0.7990084670528816	0.9038867052104561	0.8675614748446137	0.9525869378437409
NOV	0.8071385668193031	3.79805174834001	-0.5446983522694021	-0.0974972345268972	-0.223156552923806	-0.0459238046876725	-3.2284057455131	1.26316473616372	1.27304749542223	-1.1507816951779	-0.145091351094267	-0.43769853408473103	-0.0934705415246055	-0.981656640482722	0.542997849840048	0.22921454735059602	0.25526407850309196	0.8852589611994921	0.663493072659192	0.925910137174926	0.34535706836945507	0.5895165755430071	0.6996601132407142	0.991752854388283	0.957013138886177	0.9920066501365529	0.8928222244554849	0.8940350715188651
IL33	1.6013186385454	0.150658884030516	-0.0676449236725317	-0.37007152126484105	-0.786293236326568	-0.80601219267419	2.65389332865891	0.9595467469140441	0.0395692688173647	-0.12189350570684598	-0.43910617408165903	-1.24070524361679	-1.30515565912558	0.635563854464154	0.313684907580416	0.9689394377681841	0.9034638846097299	0.6626135640160911	0.220392313458665	0.197973331234746	0.532973599799778	0.7550398777579151	0.9757101643416449	0.9719904781762111	0.865835657577788	0.8334110803006445	0.9479919103773363	0.9366304560789999
TMEM261	5.04194694557751	4.254907448865691	0.0219683092488792	-0.137823001954345	-0.259028831977924	-0.36870231885349797	1.4232475885762	0.392785005489216	4.0870204788501505	0.138877110012968	-0.592686616676739	-1.43252262067844	-2.1200640474126398	1.24534347150348	0.37681203974518396	0.00045714721227681503	0.8900944021561891	0.556135999067614	0.15809659468105802	0.0389960263196085	0.224416114895057	0.707895560868412	0.9732413633551579	0.9585780896110255	0.8350652720541897	0.720886523412766	0.8269591473944226	0.9259946152268176
RANBP6	2.52501198714815	2.35162398643685	-0.5603941370474731	0.253626842631726	-0.011638397724866	-0.0396185042875414	0.0469187455634377	0.817544266777365	1.4168065971007902	-2.0703857448158	0.6501135727578579	-0.0411889472548073	-0.14109639484334302	0.0257099614454349	0.499089843972655	0.17444745686759802	0.0435180509424621	0.51870689408643	0.967306560362564	0.8883649111072901	0.9797601348003249	0.619880469480934	0.40313677287900485	0.9539051580711769	0.999879624570365	0.9886227312243202	0.9965240355161593	0.9032513028725806
POLR1E	2.38655800913258	2.62558925481238	-0.23314546800136202	0.0962258237398354	-0.459907816465341	-0.18205297477831897	-0.000635765436604222	0.8803461515720241	2.0427379986338003	-0.896433301618029	0.218993045501345	-1.5676903291860602	-0.5893031075435071	-0.00044113920237033604	0.505558131353508	0.0462634226025738	0.374233405860129	0.8275295255837322	0.12313778706870401	0.5582595411235439	0.999649742904032	0.615344996489374	0.781738270465891	0.9844601784705811	0.8117538578720366	0.939342138524778	0.9999339213393181	0.902264344861185
PLAA	4.002841998109759	2.15646555537185	0.3883592779459821	0.0348656116543325	0.550780322999643	0.15610190535093102	1.3145988518081	0.834618046672506	1.49109451329419	1.89684074238303	0.118922249208884	2.41228668012683	0.7279704412550351	0.8322657786604449	0.5363011765541199	0.147765177640919	0.0635400795090344	0.9058275042183621	0.0194889265857226	0.47005730306801297	0.41212619891555496	0.5941302354087591	0.45152254698161676	0.9926742607487271	0.6828099122189396	0.9228254409512787	0.9201360868376373	0.8963818858400534
IL11RA	1.5757416083579499	2.22623920532898	-0.0330661930378164	0.45332102673415503	0.253025498546655	-0.345616668814014	-1.08047743179155	1.4152237721568302	1.78818350817523	-0.133720288808078	1.09289349079692	0.9129749839111879	-1.17357718133316	-0.7752323171101	0.950082133345443	0.0796876868966229	0.894150040970467	0.279576188587721	0.36555157485490797	0.246016117764411	0.441782225233884	0.346551320293193	0.9737308234593111	0.9012133933743594	0.9052682089763746	0.8547943692226063	0.9283364149935952	0.8243422787199981
UBAP2	3.4643759251171704	4.433042348097071	0.166741601692705	0.0649385252613878	0.0256122261526864	0.4678238023072	-1.39460008188048	-0.576701889885726	4.21440307652468	0.811713703405274	0.190947287290292	0.109078450990936	1.94767182574325	-1.17982004544429	-0.364282690495706	0.0009372911434254	0.42467485169789	0.849352454964926	0.9138153254073921	0.0571972493367247	0.25723825112958604	0.7171849994277091	0.8024884052978772	0.9880624500170067	0.9943697040748323	0.7417176107168544	0.845591634298613	0.9269154911743765
APTX	3.8520210473357097	2.58751682550751	0.0820312258067045	-0.0779624883156552	0.41215286550869895	0.33974236042543104	1.01960110067268	0.653036851150259	2.10113261866727	0.38746947810044496	-0.24526908126712	1.75618443004365	1.48073449821627	0.7508526628431751	0.402274750489189	0.0504280776422459	0.700173382048547	0.8072730442044019	0.0859872131715169	0.144829280832037	0.46230767680194296	0.68919365855938	0.9203262722230311	0.9820114945457674	0.7961131507369934	0.8045203322341228	0.9342689277990203	0.9214900703595079
RNF38	3.7101283752361	4.63417955410069	-0.10228676193107199	-0.321715277523338	0.24168407482939802	0.012899070867338002	-0.7562676739093991	-0.560711396720155	4.82635286245051	-0.5480031622904521	-1.05187839965505	1.15076770283767	0.059322525994949006	-0.7085703956181141	-0.37644313004371704	1.30381040106431e-05	0.5860804441069809	0.29781391538913804	0.2551948352293	0.952927064064715	0.481817468716159	0.7081491043526199	0.8776514073211372	0.9097100770221147	0.8870383849814711	0.9959066496498331	0.937689662241074	0.9259946152268176
TLN1	7.488683724086571	7.8467777044748495	0.104323118019141	0.0105759730676631	0.284038493890219	0.42562286618893197	-0.9715166482719959	-1.58436011781861	6.0761414220012595	0.6005004766745661	0.04280812067400799	1.4978939788863603	2.44033319492732	-0.68879773409311	-1.4302267133410098	1.71422653037921e-06	0.5508677650760799	0.966031466556954	0.14041106457860503	0.0183726356752289	0.4961750924096529	0.158799968382966	0.8625919432112225	0.9974135142023401	0.8311495161480802	0.672140956705764	0.9396665249497124	0.8189478104968614
CCL21	2.14971350717083	-4.29879023069608	0.908830141554098	2.17871762462019	-0.9247723631555301	-1.00582810936781	6.38172582056149	4.49238374921266	-0.8535318948340759	1.40613945601861	2.16956536552396	-1.11693612225553	-1.27580721196348	1.16477084995702	1.02365482202042	0.40073042344614496	0.165791874892404	0.0349732349205205	0.269275837166273	0.20790754193580802	0.25345441541582	0.310903397725442	0.6093484441424675	0.6896527630577084	0.8902159741222759	0.8367927213535767	0.844841435753203	0.8189478104968614
SIT1	1.10510704033394	-2.4244933146854	0.6830611855119469	-0.0171846356512346	-0.486895264413241	-1.11209339742979	4.21534055801716	4.15016199487068	-0.739260061920155	1.38011768598768	-0.023330927074664998	-0.8377576226965359	-1.98672239677795	1.17337134820707	1.5350626051453602	0.468706149150434	0.173571574320491	0.9814826468429141	0.4062075808223739	0.0523804957339249	0.253672877811211	0.130959031009182	0.6174816367332325	0.9984602504085253	0.9117078852483989	0.7417176107168544	0.8448631646621143	0.8189478104968614
DNAJB5	1.76257612703135	0.547964881400581	0.634530407348561	0.0950336381299051	0.0188122479472895	-0.474863132372116	1.1053063042953102	2.59865074167371	0.274639450017481	1.7080181838663102	0.15755134261738502	0.0445812543036094	-1.0874288313115799	0.496561996205723	1.13796712483494	0.786949461348787	0.0969309025331853	0.8754563603471991	0.964701485685996	0.282119402101891	0.625484315222367	0.260510341768257	0.5129425844823574	0.9904908125108342	0.999879624570365	0.866714336300193	0.956900451819091	0.8189478104968614
SPAG8	0.9983602056179259	1.35443295360836	0.0889189241462831	0.48799464091608397	-0.066148856024267	-0.30364537972594896	-0.8168074165007779	1.88742074637301	0.651921501777807	0.22805014716663302	0.7977471899418191	-0.14882396393820302	-0.682394555441906	-0.351367790815461	0.926621590778676	0.5256403595256129	0.820610989950999	0.42887972322467893	0.882411582507741	0.498084051535235	0.7301874863433779	0.358495972728805	0.9564139579153083	0.9360862485686182	0.990631460853303	0.9310430816622607	0.97240891607321	0.8295185496746371
DCTN3	6.26359285389549	6.489121297283651	0.36592040810627297	0.331720958242235	-0.10128817972475199	-0.100532368944126	-0.4515303238996571	-0.7119918685470501	8.55433424910662	2.38806672752004	1.31353481333603	-0.576761205592184	-0.567139795556023	-0.5325068085849529	-0.661344604541604	1.99682988285741e-11	0.0206785454205749	0.194881523936506	0.5666379417822429	0.5731071713646939	0.5966876084216469	0.51136824142559	0.3198636987671068	0.8723276292241965	0.94136836783032	0.9413047679413777	0.9534161282143012	0.8730758644602001
CD72	3.39351415408359	-0.991651562514117	0.45717207939068494	-1.01257661090982	0.394521455059742	0.7833591514244971	4.3155971360884395	4.051067300271759	-0.322785695868262	1.3707098471960801	-2.27533841997377	1.09770730898851	2.35494002535776	1.2965919142573898	1.62830025522647	0.7509138523172758	0.17662392980008698	0.0275347038955514	0.277531459598365	0.0226555257745704	0.212027760314888	0.10963376019126199	0.6205748773143956	0.6778944449758416	0.8917902395545122	0.694774744112604	0.8191710395729493	0.8189478104968614
TMEM8B	1.4602997763830399	3.54617956387335	0.5934856354407371	0.758361812817151	-0.15002911193167598	-0.7076325467501541	-2.77862303034913	3.26669618827702	1.80096022185947	1.45827509098646	1.10378290959368	-0.31761985331815	-1.44174037752884	-1.24227803336497	1.99523807845478	0.0919015311855022	0.153590041760432	0.274992695368102	0.7526184747768759	0.155595104501948	0.231036411178548	0.0513977533675761	0.5954864590154597	0.9012133933743594	0.9735492989141841	0.812745641572387	0.8306702449627962	0.8189478104968614
GRHPR	5.440887216532179	5.60056706621946	0.38974384280946905	-0.0659877458888259	-0.0290093342492396	0.18436305328931	-0.438430034379825	-0.11924270394892401	5.52192579838675	2.6292666648377203	-0.305491997436261	-0.171725813278766	1.17044930054594	-0.394357013497705	-0.11758907302456201	3.418339051563211e-05	0.0112933509503345	0.761343138833412	0.8643327988939858	0.24752894474351397	0.6975555950661559	0.9068659385302129	0.25890141544286976	0.9753763909675388	0.9867913455628488	0.8547943692226063	0.9707662460088265	0.9797717551343155
ALDH1B1	1.5665928735739398	-1.5895230981411397	-0.159942563510518	-0.166769158045667	0.565188531789333	-0.44108442786130503	3.3106787505079	5.762383077286629	-0.9442016465581422	-0.553774593616309	-0.37298090945187395	1.78552791244315	-1.3480092173528102	1.78766081637903	4.00547164225983	0.354130166479595	0.582948296288127	0.710748511234711	0.0819519727840889	0.183638663564239	0.0859598217767671	0.00020155094502147	0.877066804436159	0.9745292142056152	0.7947955806558681	0.826779666587592	0.6869664884496393	0.4769367195691385
HINT2	5.20064287951575	5.78161740541914	0.365741085573605	-0.10255521280830801	-0.166367467435989	-0.24828404198822301	-0.438790304815695	-0.353771215582928	6.64413718634422	2.08881235876522	-0.352422100282839	-0.823034557752013	-1.20521940679975	-0.45009239451258204	-0.274035649833346	1.98614832295219e-08	0.0417343496877045	0.72597399869527	0.41432028339918203	0.23368117217587098	0.654551261428553	0.7851641157826	0.39909367648847	0.9745292142056152	0.9117078852483989	0.8461542857674108	0.9625639362289549	0.9447858826973681
ARHGEF39	0.4130300935385329	1.8755160845555	0.25325341788657396	0.269178009003718	-0.138489569497623	0.19955565635492897	-2.2782061826317404	2.0072459254907	0.5701842769727979	0.524687899188291	0.38109160909998	-0.25378725064299495	0.38202353089900504	-0.628878080869796	0.8437606445846679	0.5766518738875911	0.602073658533278	0.704814156109247	0.8006887146952809	0.7040817074118481	0.537704172531439	0.40280530706061296	0.8844382978714734	0.9745292142056152	0.9776549742542565	0.9637650419632323	0.9479919103773363	0.8417619577004128
DENND4C	4.0715318036391	4.00422704664107	0.193638084900663	-0.26006166461259195	0.202608120133561	-0.306306562639389	0.0125782251950351	0.207965139211701	2.35252588471977	0.8274666093467379	-0.789638826888738	0.7984332903950909	-1.2474998262251102	0.00679836011322221	0.11659849364926898	0.0257201312115859	0.41186657819910705	0.433617473474634	0.42834733299888106	0.21813292178915802	0.994618455654832	0.90764981990363	0.797636611492427	0.9370739744262041	0.915909144461571	0.8379364203845192	0.9982399889344462	0.9798537466127606
RPS6	11.1698154431108	10.7965823057483	0.339352302871134	-0.240687206709571	-0.21390847151974202	-0.07409944993416	0.946551314645591	-0.485422671614421	10.437835474919199	2.66087228121085	-1.31130267963731	-1.46841579618	-0.561314143643616	0.853232150123854	-0.7517678600761931	6.01296206236994e-13	0.0105060471437361	0.196031874963329	0.14838036854622	0.5772065524605661	0.39788713339936205	0.45568349224871396	0.24943956078054375	0.8723276292241965	0.8312738364793268	0.9413047679413777	0.9142407841972231	0.8558701901699924
CNPY3	7.53827699121472	7.57771064687035	0.11489454346572699	-0.221558753957475	-0.0640209134868579	0.0260231278329701	0.10827918620984697	-0.6356749315467509	9.92913064079167	1.0122094071764	-1.35094020317026	-0.507500266932432	0.22098010388923298	0.129046614133384	-0.914275865643641	7.19993439845574e-09	0.316220072102382	0.18297232266506896	0.6139916553964521	0.826017439901523	0.8985940390996509	0.364884157644642	0.7475841064201374	0.8685419896078708	0.9501169966709757	0.9780753356079762	0.992722538874551	0.8307875638096713
FOXP4	2.26609261900785	2.2414513834923704	-0.0551229847510311	0.20762970091689	0.126453441521258	0.0659224910391162	-0.10938052145989201	1.3153141362337801	1.4685464458361999	-0.22925548324381198	0.5699244363277529	0.449463013240786	0.241155921660242	-0.065114804747641	0.889966722764112	0.155542076590857	0.819588992992875	0.571346802851457	0.655039951222599	0.81041360141755	0.9485952575430021	0.37770767507242203	0.9560076012580381	0.958659789021604	0.9551460642352326	0.9737033352734513	0.9958505139414635	0.8345762957178249
PPIL1	2.3671319817487997	-2.22088950008269	0.317272515238645	0.5533549661046829	-0.0462255120105622	0.18605632230880498	4.23305326137274	3.6629688374968303	-1.24853762998365	1.0264622247975301	1.12495264985426	-0.13481852290340302	0.524379765799358	2.15932248719612	1.7655394488982499	0.229251445557825	0.31373729636038	0.266153577643374	0.8936104929006942	0.602370467031099	0.0455709893653579	0.0835601031516746	0.7450242812004423	0.8968281426001649	0.9921297637252717	0.9487723168341314	0.59406260896774	0.8189478104968614
KLC4	1.4498223499234	4.15715010290391	-0.358096665032558	-0.5528359848043161	0.13595440029980402	-0.28034219566881	-2.26916305283642	0.6566926073928641	2.35095784026289	-1.05202878405587	-1.02603953538649	0.35069667793041304	-0.718790720417042	-1.1454778516980302	0.35040444821643	0.0317337319692378	0.298312097202353	0.309866049493099	0.7275813172288571	0.475550696032753	0.266958594889265	0.7274834159144209	0.7340442211575404	0.913571021991749	0.968073540047143	0.9237775718376705	0.8521953081194975	0.9306072203939947
KIF13A	4.17792048537414	6.32184609674552	-0.0894424373675154	0.265450925517541	0.393771991767175	0.0624009772235031	-2.70957398871511	-0.45404356692944503	6.14596525926652	-0.4274714589124651	0.757731731012547	1.65673518456677	0.253963010956775	-2.34743598542654	-0.33128349265909995	1.21062452317271e-07	0.670835505851685	0.45209869137039504	0.103713388490231	0.800545253674343	0.0228221102975242	0.7417877876999	0.9103051239684817	0.9410492919039538	0.8071408182136243	0.9732606344452926	0.49545614985359115	0.9337883145595675
ZSCAN9	1.48278614787105	0.911555104884374	0.192106743949803	0.558564852465667	-0.00502456151039605	-0.313617794933803	0.0597189622847655	2.3654188155294102	0.4948816983465061	0.5701079471143039	1.0525779227963001	-0.0133321143771011	-0.8130013808100369	0.0291773648991424	1.21773613405194	0.6311517647820051	0.57242289613366	0.29787488631306297	0.989451506203951	0.420029968200432	0.9772451980952959	0.228987445785778	0.8717430311386577	0.9097100770221147	0.999879624570365	0.9071984213052625	0.9963793795396114	0.8189478104968614
PIM1	5.73117863445983	1.81393139049259	0.211618621790454	0.423804871451805	0.15318799114236498	0.7999495220086139	3.44988143065907	2.2355117185512596	0.88751240975795	0.7303244266205591	1.02293249984881	0.468403376900659	2.64358675595169	1.54579111213694	1.08747997611116	0.386139745493128	0.468552626088755	0.311566317575307	0.641492028139548	0.0110036088139214	0.137774959431168	0.28209526583668704	0.8268905982732555	0.913571021991749	0.9530090446205559	0.6556950402685631	0.7696715755614006	0.8189478104968614
GMPR	2.15823161072231	2.4948823509781604	-0.288218258930412	-0.6891146990277239	-0.40411441842301205	0.13641839252336	0.23813011675007398	1.6435017552643099	1.09901239954423	-0.779819839910717	-1.28196303880254	-0.9888670025222019	0.345819966956029	0.0956269804468378	0.756480177057845	0.28589614901013205	0.439130443860606	0.20602462149504602	0.32748175825960996	0.730923751470257	0.92474468559843	0.45288203734186894	0.8104262656573732	0.8732431316679763	0.8969252772813661	0.9665577053632395	0.9930044682073439	0.8557083784792362
CMTR1	2.76531802154086	2.5138092597661403	-0.423923321428569	-0.0980767472442937	0.22707266275317697	0.524792897125073	-0.0265391864694216	1.03965931941623	1.7362877958623701	-1.64556343892071	-0.25414416519413197	0.8203850596265179	1.90009694414565	-0.0165941223269576	0.6224341221738771	0.0990860715095341	0.106742306115738	0.800439208834389	0.416273869959526	0.0630824424539645	0.986930964227124	0.5364472251103379	0.5321373814014214	0.9815285602852732	0.9117078852483989	0.7473085990044247	0.997464512604809	0.8796383183370658
YIPF3	5.396638037951679	4.20797903108554	0.20298921625873603	0.199702634673492	-0.18025677486327696	-0.13043032866002902	1.28383068547586	-1.05824676483692	4.583292967518809	1.38075595722755	0.921460420811817	-1.0981021526383699	-0.821943686122116	1.26910652320842	-0.8159303871946619	0.000647073562240142	0.17342575874446	0.361470566384956	0.277441562243257	0.415004888493993	0.226913433113094	0.41850029462757105	0.6174816367332325	0.9200575928723331	0.8917902395545122	0.9071611719425002	0.8277675898859826	0.845594473724346
TMEM14B	6.34728927773766	6.71550209526523	0.175337139802051	-0.11226907290564399	-0.08566585376098	-0.11460584755889801	-0.126766977084351	0.11981023647574901	7.01642384427009	1.21546521836736	-0.531131695130007	-0.522764536217918	-0.740662687264198	-0.12044952520414601	0.14523199818370097	9.34343095728846e-07	0.22979174874736802	0.597766768053047	0.60340225377087	0.462409773876742	0.905226152458686	0.8851017737554251	0.678573887003979	0.9632398631788219	0.9488104546047201	0.92012650652964	0.992722538874551	0.9757771453335026
TMEM63B	3.35173476580073	4.05551789826488	0.0529776523000981	0.0860381770284136	0.49784330983867897	0.16640337528417498	-1.2282047233629598	-0.4067507819284771	3.22263067682446	0.275374053969815	0.299820247389877	2.24044253348085	0.786706342993871	-0.884342188369508	-0.30566256462815505	0.00452152978284169	0.7841417137601501	0.7656017785852299	0.0294752429550285	0.435190017772056	0.38646435572893106	0.7611213259949889	0.9445723785409699	0.9761674042643391	0.7250792762439736	0.9134995568997967	0.9092273109410353	0.9371686900647199
FRS3	0.9293548580198709	0.8478454627507159	-0.46735096827036	-0.181789541732665	0.00447729520037516	-0.6371218673907509	0.495825309902243	2.81817156151961	0.5056254183742229	-1.45186696511754	-0.34623073968403995	0.0127809776184688	-1.7176193433878502	0.26684217391334003	1.57866768927059	0.6152980840799039	0.15266299798811098	0.7305936717069991	0.9898524004146899	0.0919332131142123	0.7906667148789529	0.12059541498793598	0.5942867874465815	0.9745292142056152	0.999879624570365	0.7601364876186272	0.9817700757687149	0.8189478104968614
TJAP1	3.02913380823038	3.17079800788398	0.142847317019492	-0.166888601152096	0.0560266089675062	0.442432275831728	-0.47634632545029	0.573095390575653	3.24418490509483	0.8624220710599759	-0.676884236635554	0.30648561191631896	2.4733851417942003	-0.44129092903996503	0.514266278528584	0.00449827552119545	0.392653681338295	0.5016644390616121	0.7605605294409751	0.0167651410854224	0.663879744222776	0.6093104851999139	0.7895256229503058	0.9526207839311657	0.9753805796227047	0.6556950402685631	0.9649220855976349	0.9001134396908103
IRF4	2.42594333493981	5.05431114055283	0.437537474864991	-0.6604359374891701	-0.32549986071274895	0.21951072243581898	-2.5247887106741302	-0.0148284036432946	2.52480467420384	1.2019679758372501	-1.17751984909643	-0.773703484852593	0.527287531576849	-1.1305405096960601	-0.00653615867089219	0.0266009665658801	0.23555227964108602	0.244796408344112	0.443256552156692	0.600280336162075	0.27702086267824394	0.994810862476149	0.6835470412782988	0.8882151883969197	0.920518063886037	0.9479976510964485	0.8606484412954736	0.9987201868732378
TUBB2A	4.08629316702353	0.711506507143606	0.235033982088702	0.516050400725829	-0.732419717735991	0.18781981519138397	3.34632607314798	0.539334251986302	0.28696203925765196	0.839608924724497	1.2873647887593702	-2.35318839058116	0.631326693088216	1.24364912257705	0.24998237536788198	0.776354938461854	0.40515473252119	0.204190609679209	0.0226005951941947	0.530798399576732	0.22328935073613398	0.803614773122112	0.7944460029040149	0.8732431316679763	0.7047231587991523	0.9351401570850484	0.8257923003064224	0.9502049817292504
LRRC1	0.47503958448674605	1.74439518016411	0.223071153392782	-0.360006475593391	0.20716341817432699	-0.356453809650863	-1.53985826997513	2.41294843598101	0.7692546482401129	0.528519941923261	-0.548650624434427	0.43286613771219795	-0.7457373732611879	-0.607666028269213	1.15229424261026	0.456799617030023	0.599744020214777	0.5857521037658001	0.667453868166572	0.459256258802446	0.553501737310543	0.25457414274308104	0.8835909099314521	0.9610163905454064	0.9579062644907638	0.9194468062416657	0.9479919103773363	0.8189478104968614
BPHL	2.05582868984223	2.6065328944746295	0.14785468323297699	-0.372585576310758	0.19193939867510199	-0.270103794827182	-0.456036785151689	1.4694304101901998	1.7261044780016201	0.509290586552992	-0.762975793088353	0.5757658878351359	-0.768967553282353	-0.26948043312681796	0.772550125142871	0.0903828963132563	0.6127451848130121	0.448992727589544	0.567305497116174	0.44545922126533394	0.788647332699607	0.4433542974643979	0.8890924316292032	0.9410197251923031	0.9417122153131979	0.9146981991347622	0.9817700757687149	0.8521381231080982
RIPK1	3.4311132930670296	5.2261788673077	-0.262363226092385	0.0939281039702236	-0.0244919268156591	0.0284728002188893	-1.94648821765288	-1.05613917281346	3.91099075213427	-1.06322525129958	0.250455917160529	-0.0912157945154635	0.10574523182044301	-1.31003111195729	-0.614217759749035	0.0011357677332229199	0.293051497198829	0.8032714894274621	0.9277022215456271	0.916199864926269	0.206498961269466	0.541829986661478	0.7294338258048805	0.9815285602852732	0.9960697493612594	0.9898946565880198	0.8177101528806067	0.8821452634378997
UQCC2	5.8440538849386	3.4821769373787403	0.276196457404716	-0.21539489534175002	-0.0576412717742388	-0.14404404939975501	2.7143040482072998	0.8760665020077181	3.68322252173007	1.62736653465159	-0.832652988644603	-0.303718403178281	-0.7714244253251401	2.59472319679303	0.697874350551751	0.00566789390943195	0.11221669964150001	0.40917210985436403	0.762977643309168	0.44402769714194396	0.0297714877283489	0.48851047564765504	0.5437464971142034	0.9301653202796648	0.9759240161895104	0.9146981991347622	0.5330335217743981	0.8654337122591342
HMGA1	6.001956414361779	4.402879967115191	0.627547922743096	0.18621014774168498	-0.0423484580155737	0.133494252876334	1.31812049132726	0.7996432591817572	5.21815156308065	3.85747648239928	0.698757836957704	-0.22729661918314004	0.713853800943682	1.40528086914702	0.7038065207326609	3.33516505019986e-06	0.000323025318286365	0.487877770896241	0.821101820172014	0.478571943098294	0.166000269299076	0.48475439227341494	0.07645765223253419	0.948742254484747	0.9804404626281612	0.9247093696393002	0.7940288995236826	0.8643091445673039
TCF19	0.8012431317575659	0.820789674302191	0.0294139531968091	0.00491865383988665	-0.310235493031522	-0.11009066355767401	-0.132574009840676	2.7900578576027404	0.447122873887967	0.0839751154293283	0.00836879609003416	-0.782321598087302	-0.263881690058618	-0.0645477398536262	1.41695496655882	0.656679536242127	0.9334049809292309	0.993355395733847	0.437642947220633	0.792934458406614	0.9487864418992941	0.16257612062575597	0.9842871529732691	0.9989044001889652	0.9191487090537642	0.972293023677441	0.9958505139414635	0.8189478104968614
FLOT1	6.54433279712878	6.86474367390667	0.101208321218729	0.34865644331121504	-0.007295207612812491	-0.004718805399132621	-0.6363679340460521	-1.4236498372455701	5.8988437137465	0.660933991597084	1.58140710152188	-0.0423039719997753	-0.0293190353075435	-0.502131040016894	-1.25405171591462	3.20393051708983e-06	0.511712892795956	0.12051732595373599	0.9664261463528999	0.9767333360720241	0.619188014035004	0.21574251569477104	0.8424300686445707	0.8167565603299015	0.999879624570365	0.9973423543521029	0.956900451819091	0.8189478104968614
IER3	8.630596198504259	12.369501655348598	-0.0069282810511283105	0.6106333388486701	-0.34532654727937395	0.078839702050644	-4.26400008989754	-2.37233839109691	4.535967815846369	-0.0227079724447472	1.38759757685737	-1.00246431055842	0.247729700796286	-1.46273883943502	-1.5323578986293998	4.97447162318399e-05	0.981976125726499	0.171731843415832	0.32109944979269894	0.8054100030226079	0.150025803447571	0.13165079949925	0.9953136198159885	0.85800086296551	0.8969252772813661	0.9733166545161324	0.7853088382640366	0.8189478104968614
MDC1	2.09850724224188	0.724650620424086	-0.0875837044166206	-0.534029331093689	0.504610510424274	-0.153473808387626	1.60194141906129	2.7145377451542205	0.4800819535823321	-0.321755901336406	-1.19439042092247	1.64780218039229	-0.475968176636901	0.960327938023303	1.49999439230873	0.633221860937021	0.7489527260368102	0.237850785047575	0.10554148754595301	0.636129710932876	0.341421177684545	0.139781471033616	0.935489679702439	0.8871550461822918	0.8071408182136243	0.9558222362079325	0.8912334346581036	0.8189478104968614
ATAT1	1.76035970579417	-1.4044352106783602	-0.105612392532169	1.02259606576576	-0.239531192287133	0.121249012654755	2.48548697354344	3.1814916118007703	-0.8842306672634991	-0.36905153279619896	2.13140239988983	-0.750894419137825	0.357244259433805	1.4157287983524098	1.73153792652128	0.38072137263769396	0.713617103345505	0.0378965138758188	0.456167029593535	0.722383039467525	0.162933171368094	0.0894015728909589	0.9246154073096805	0.6999152491960878	0.9211368935352048	0.9665577053632395	0.7940288995236826	0.8189478104968614
TPMT	4.9968193001434	3.97139767432796	-0.108503012393789	0.223802393379498	-0.0270048266110944	-0.0155781254730301	1.2334765521481499	-0.8925791388442091	3.8157948378837205	-0.686535725488835	0.959592966653975	-0.149580909863611	-0.0904966818107602	1.0794195352218698	-0.675068051355633	0.000837493365171472	0.4954868090733879	0.34200199774145296	0.8816852651023291	0.9282557395466021	0.290121490085871	0.5027684334881121	0.8384059457694687	0.9178876951702686	0.990631460853303	0.9920932746744744	0.8652591993051212	0.8692530709527783
RNF144B	6.867224842426441	6.90508085065974	-0.0940939490485154	-0.6190533750393679	-0.21064363667731098	0.7650763456998241	0.23332675486955803	-3.05270676646533	4.79126659124909	-0.345703863900885	-1.4939725049492698	-0.7029886844687989	2.63114945865027	0.145909495423525	-1.09779898087825	0.00326435475008476	0.731905924462185	0.14174794445450598	0.486446465362674	0.0112365655049673	0.888788450582232	0.277776524207891	0.929759308958363	0.8411812312014811	0.9246446047581884	0.6556950402685631	0.992722538874551	0.8189478104968614
NRM	3.6783675650356096	2.6057571193893	-0.0722190689792165	0.14388013192135998	-0.0722616856307434	0.0820349876259736	0.9693699530088999	0.43516372491900607	2.02515190400772	-0.32971171089372	0.443604720666125	-0.307247764385922	0.353496731800445	0.682682041461349	0.27632001765041997	0.0582366520772081	0.7430191091001479	0.659271672886903	0.759961416346176	0.725179493191973	0.5032360498463979	0.783430838363995	0.9337902391522476	0.970535901818732	0.9751407310694087	0.9665577053632395	0.9423456424135692	0.9446614676125157
MTCH1	6.52361536339575	5.085725361682861	0.0319305399641985	-0.0875212392365066	-0.0651675561445598	0.14610039231760097	1.5481337722162198	0.328890325982802	8.06652057889681	0.281312336423295	-0.511450569052695	-0.519834035264781	1.2003584665681202	2.21722015851841	0.43218749588882593	6.6134141933056e-06	0.779781862343152	0.611332082166968	0.6057356772367379	0.23554631364270395	0.0481556858267722	0.667441244110887	0.9432039048637432	0.9634122294039069	0.9488104546047201	0.8488469824376631	0.6023915659634465	0.9179628277690688
VARS2	2.09134004630653	0.690853190209005	0.0562236838437709	-0.2637636429867	0.224251323442952	0.303712417070356	1.2023579963998898	2.55922128524436	0.548326493826393	0.24772756368948198	-0.7044203022598801	0.880412255652965	1.1354132383045301	0.8626028859710759	1.70170026669397	0.58586008765518	0.8053398857289241	0.48437543698115704	0.38276609530906497	0.26151009493384303	0.392394089087734	0.0949011205068647	0.9515825314230414	0.9479915278896536	0.9097593509469979	0.8592830576944454	0.9115093482880569	0.8189478104968614
TAF8	3.7788399323641495	1.9884796846278603	-0.22793518355754602	-0.122962128434745	-0.45804643160442204	-0.36104651436947294	2.5596038020112	0.724717748841648	1.8434580325908703	-1.3547413579371201	-0.508048258151432	-2.5330746153517003	-2.0327566864738102	2.1665682419836	0.60394052346753	0.0813613125824666	0.181472530724862	0.6137633027178809	0.0144249355276024	0.0474616435344991	0.042228209504557995	0.548635017988467	0.6272378497884034	0.9637326977411907	0.6665650753754824	0.7396317466694949	0.5792812739572121	0.8835662415381415
FAM8A1	2.9878093096241005	4.08274624315536	-0.18301629676431802	-0.309146067433264	0.42732316433740003	0.281222487599025	-1.2771255123698702	0.10566337741913902	4.24011739793974	-1.00053078993856	-1.03969943599159	2.08591746640272	1.3297243574127	-1.1937037064148999	0.0798474545997532	0.000331223466709634	0.326262131751443	0.30349916345817	0.0436971846891765	0.18964779054057798	0.24530742085777302	0.93667429999641	0.7541376911488489	0.9126418561710231	0.7516984912998924	0.8310988285401842	0.8387607720687544	0.9868978514337786
C6orf52	0.639750418859327	3.0390254752932995	-0.389373287204935	0.0704438773580387	0.193940554662236	0.609076555368146	-3.19206890457348	1.4624183378781999	1.0826762476862501	-0.853862064082597	0.10406894706696801	0.37922164043228707	1.2345670677798501	-1.0279734384419301	0.651026892299292	0.29382601561107596	0.3972072894260851	0.917540948637463	0.706142393097432	0.22278143494417998	0.316869423810297	0.517957545302742	0.7917455127639442	0.9934470762879801	0.9644562054166355	0.8398461597798805	0.877151896911405	0.8742242985029304
FGFBP1	0.299228490422746	2.26199726070712	0.241701218608797	-0.324363788030779	-0.9803121336391311	-1.1811004841685502	-1.07913200233703	1.09043902509809	0.551938525403852	0.483476858410964	-0.429964908256111	-1.6968457777655699	-2.16071878693338	-0.240463393488198	0.425471211646911	0.5864877791305451	0.6308660779177541	0.6691516447005279	0.09588896802282902	0.0356891665789689	0.811941682952441	0.672336573509562	0.896996919351773	0.9729269612615189	0.8032333644941677	0.7195159105225571	0.9841575152691656	0.9182157497934238
FGFBP2	1.6323450275811202	0.645202074432537	0.806897993442742	1.73886884084605	-1.3342186648517098	0.0455764985536387	-0.226345170795144	1.58254417002646	0.15454109841890398	1.5209090566607901	2.32820561204566	-2.1691976794392	0.07690494797119	-0.0496365100526679	0.518108491277701	0.878556547416153	0.13454706468422198	0.0242051395930443	0.0347795202168256	0.9390122800491241	0.9607970876589641	0.606623166179591	0.5756205944331771	0.666525910891555	0.7250792762439736	0.9938941667017641	0.996100381725232	0.9000895837721433
CPEB2	3.46358308669921	3.71507185234315	0.425017420840775	0.0067558500034799	0.4949428861177079	0.0339642372158476	-0.752104474200899	-0.0545877618927288	3.4118984231482403	2.2918995853800097	0.0239382129515353	2.30859842130613	0.16298992575848	-0.62301534165768	-0.0404961758712679	0.00417817897593953	0.0262599250780148	0.981000737012433	0.0256454153881263	0.8711718580634851	0.542242580299051	0.96785922996646	0.33824198820054	0.9984602504085253	0.7131614594148612	0.9848632885409158	0.9479919103773363	0.9941740682347002
FHDC1	0.38660367040148796	1.5708219161775498	0.132163511894128	-0.515432090088266	-0.23966852577071499	-0.567497490929439	-0.9184422284946651	2.3229293391395296	0.42918401612225704	0.282895447472633	-0.751454254763761	-0.45355704764673604	-1.1239000272258401	-0.228713783739001	0.972658781091453	0.673280331934505	0.778412497957411	0.456053509860246	0.65207401646415	0.266549761178055	0.8216535655329591	0.335535911848626	0.9425992368737952	0.9424331121837078	0.9546114763584916	0.8610007872977252	0.9855468012065461	0.8229430681181811
TLR2	6.43888731258899	7.89830354302081	0.0816474664869786	-0.0801281647928684	0.0647770985851176	0.31205828331902896	-1.52334224144144	-3.90219290619377	5.67261386825635	0.36362115941154294	-0.24047049150198102	0.25500222236741504	1.3013828941176	-0.9888013343210541	-1.82035843458938	6.3971369982822e-05	0.717649535845075	0.8109819458851859	0.799757966937164	0.19909783597326397	0.33843908515372095	0.0747902081164488	0.92572271129101	0.9820114945457674	0.9776549742542565	0.8339774355366566	0.8903456086725062	0.8189478104968614
MYO7A	2.49011264701469	-2.23330215930339	-0.0666669167635582	0.166792681411056	0.118399919858012	-0.18485110944493802	4.736430462274849	4.33146032488584	-0.882132793739904	-0.18943892707619	0.335571498515691	0.31788003986214897	-0.501773136699696	1.72403896793282	1.8761428956755801	0.395329655138474	0.8505110920825111	0.7387160468189509	0.751943352795913	0.618027697900988	0.110749817829634	0.0664102292458695	0.9648272313749288	0.9745292142056152	0.9732150398968085	0.9519563225560197	0.7332579105125088	0.8189478104968614
FCHSD2	4.16738260866914	5.09722684830893	-0.29955854741025	-0.439808226762015	0.165703509029113	0.0992322863412921	-0.8570684908647901	0.5569648448484879	3.4021501627645403	-1.2865906553611002	-1.33050008247994	0.6635264796156141	0.413482487965493	-0.521219122315112	0.4082582099838761	0.00254635516875132	0.20404731893471104	0.18954502094044198	0.5099822769190471	0.6810275541805899	0.6069577978419879	0.684799353060476	0.6517800674354701	0.8717443752678894	0.9272677055939347	0.960544527019682	0.954539966078926	0.9201950799500889
ARRB1	5.11180910214862	5.60724575155658	0.0602880633703052	0.0130595255490641	0.12603889815347902	0.0479687594730084	-0.638028102225607	-0.189595714651413	5.31601788912944	0.371741014748616	0.0552699314592768	0.6989115059219789	0.27830562429565897	-0.550641798628952	-0.17811122194265	2.4987830413763198e-05	0.71162593506777	0.956150335127349	0.487782741419978	0.781932500762792	0.5869422653701171	0.8593501857528041	0.9239584600550316	0.996169487416893	0.9249956501173656	0.971253220687049	0.9534161282143012	0.968712151305342
SLCO2B1	3.66567096835434	-1.52824661431649	0.16785486562220997	0.362367927714029	0.0968407032651371	-0.354086975509784	5.15059896038833	4.41430378570783	-0.374699054082618	0.384459502037956	0.601854900927531	0.200676101436713	-0.7645347843278321	1.17266497622834	1.2714402542193501	0.712754723611022	0.7023296527665991	0.550339917753238	0.841769147057274	0.44839383016438106	0.25721958142294	0.209553487322797	0.9204057974875552	0.9585780896110255	0.9836511239974803	0.9151402833598044	0.845591634298613	0.8189478104968614
PRKRIR	3.72638678608427	3.6962402187404595	0.0364649741634628	0.18481874770896803	0.0962361317747067	-0.04626791451035401	-0.0736627969603288	-0.209033108885239	3.05620911564152	0.167731753576892	0.550037696721517	0.39311867136827505	-0.189440106016558	-0.0547824184771683	-0.128035191398674	0.0083392776417133	0.867528789959641	0.584796161866822	0.6961293269477111	0.8504998371561	0.9570080833652741	0.898634388506818	0.9678747257462662	0.9608789053750422	0.9621075111663773	0.9797482099750351	0.9960380024503986	0.9788611357211071
ANKRD42	2.76925892892405	4.3742449045452405	0.0504173173383769	0.684090223482523	0.43367815505723206	0.41831991040503397	-2.75966628491252	-0.5104853716163901	3.8264290669769	0.216300367735637	1.75193613297136	1.6331620354660201	1.52163404586208	-2.12944174580095	-0.317249769309594	0.00163011914270084	0.8301597272568059	0.0859431277986575	0.11095213560827401	0.134363540681778	0.0487961872115466	0.752362207604382	0.9593957913212864	0.7832045945289897	0.8071408182136243	0.8004458853119842	0.6071939229005596	0.9360162028469471
IL18BP	3.9419725697972203	1.5605705183748502	0.248477110223749	-0.855373173428297	0.600968026359002	0.47573287363665095	2.58573091581413	1.6350700967949299	1.09406270635102	1.00703092499587	-2.13896720721186	2.1388408086353303	1.66669681078564	1.64898137398449	0.776657718728159	0.27906799543454996	0.31867407432023603	0.0372481493053129	0.0372589023147175	0.10170542697525999	0.105298673141254	0.44094811513396004	0.7491026769643295	0.6958542418905691	0.7347315128781751	0.7688121427017368	0.7236766372319992	0.8517194965578472
NUMA1	4.5719506822007	3.2202225177451402	0.221303153941926	-0.452803629602072	-0.00795459471305299	-0.229348511842675	1.7773249381886203	-0.312817334516361	2.42380302008032	1.19304240390121	-1.7152525513132098	-0.0389611139334408	-1.16901045938454	1.22710981536186	-0.21116705646782302	0.0229744669773141	0.23841631507653602	0.0927650961769136	0.9690742936367249	0.248041115564597	0.230064342484807	0.833622732860924	0.6855072582941795	0.7885687906127634	0.999879624570365	0.8547943692226063	0.8301025500887649	0.9604621894960155
CCDC90B	4.90172658424954	3.0135652835181297	0.0630493146466789	0.035247257219989996	-0.154446011060931	-0.22638013138819896	2.3079646750156297	-0.20799049806723002	3.77701650245071	0.440590112103594	0.160918231316467	-0.9729894481850829	-1.4190229302323798	2.61598091455059	-0.16663467039323498	0.0036568871865961397	0.6619827821360911	0.8728325279119129	0.33642916256299293	0.16199427610940803	0.0251975567464113	0.868344581932982	0.9084168020703977	0.9901391387247696	0.9004871563941691	0.8141604121519145	0.507156204323332	0.9693469425843263
SYTL2	1.49666576855954	7.779836145568531	-0.0171269802781111	-0.240615050984893	0.534218607221779	0.14001245980100102	-7.14713119516436	-1.92411306884454	3.95136157118532	-0.0447918545966764	-0.39344696318097294	1.18950904933064	0.31505727375540005	-3.20740714975673	-0.924733594591616	0.0016624159672138901	0.964463125194346	0.695693462008084	0.24063390840937499	0.7540137070558449	0.00559956332671696	0.35947050335147607	0.9905560945825611	0.9745292142056152	0.8819026926924032	0.9681057346212347	0.3093486385709237	0.8295746063739718
RAB30	0.52383225358887	1.77257438532131	0.153310831945142	-0.9441009793590129	0.00442056216861974	-0.7039558906610021	-0.7688233787020871	2.3453135289537097	0.521027025145654	0.316505361583906	-1.36003066313973	0.008206084378856079	-1.3586947289734501	-0.20544983956243698	0.97654577150037	0.6101504121481949	0.7529115705454159	0.180178725793714	0.9934846647483649	0.180419157439704	0.839802701872937	0.333538417975572	0.9368767427992043	0.8655792392480062	0.999879624570365	0.826779666587592	0.986139095454105	0.8229430681181811
CREBZF	3.6864740161787997	3.7120803279236	-0.0845301790836225	0.0667617546798581	0.212180057867876	0.265982145600878	-0.362495748002242	-0.25347465454149	3.3243578685924398	-0.43721416842683597	0.22928641158911803	0.9917202635529759	1.26856033058105	-0.29301965101690003	-0.17945063276406	0.00426169039265888	0.6638866702640099	0.8196006798221619	0.326368630794496	0.210376099716783	0.772984700455618	0.8583051071362929	0.9084985707372207	0.9827329902044508	0.8969252772813661	0.8369255000706539	0.9802948990651256	0.9683029655441436
LRRC32	1.7676478628627499	5.51518841735391	-0.30551286275088296	0.157415422891489	-0.100647791855934	-0.0179563478052603	-4.09361633172243	-0.6691822933509171	2.9542347704816097	-0.90195831350825	0.298149354470301	-0.253608496920273	-0.0463229657235158	-1.96355099892891	-0.35307046003971004	0.00943300092347631	0.37149243788229497	0.766858490183466	0.800906501984603	0.96323501129252	0.0647143557290394	0.7254993545497629	0.7807422242390171	0.9761674042643391	0.9776549742542565	0.9959952436334716	0.6279632866953393	0.9302483370267798
PRCP	6.181518957672879	7.85616396178604	0.21210434259296498	-0.5639430509745171	0.0736944675582099	-0.0173284707559279	-1.40846301643874	-3.3418018422342497	10.801221561726901	1.4445567527174699	-2.34986078902392	0.436570260217294	-0.102263703354849	-1.7337326193734899	-2.18793514856682	8.728281138009442e-15	0.15469853886774498	0.0226888115034821	0.664265795686501	0.918948397230428	0.0890077067783242	0.0332816665174002	0.5955356828126607	0.659776004559117	0.9570264770855855	0.9903020374859671	0.6929565727593935	0.8189478104968614
NARS2	2.5319557971371203	2.11086735106813	-0.0467765487262005	-0.246029729545808	-0.135481290045143	0.215328974953788	0.478550692110298	1.40672552570281	1.60013747315144	-0.18568268178730202	-0.5877586549557939	-0.47635914551708103	0.72358215352311	0.32612686884105896	0.806418358444634	0.11574533100589199	0.85343015319315	0.559287929945023	0.63585310265011	0.4726282397037321	0.7456628568252289	0.423746242978229	0.9651344322392089	0.9585780896110255	0.9521052181840934	0.9234459084269289	0.9735641316540762	0.8463249730511018
RNF121	2.8532115783208503	1.12090047912426	-0.269370182440595	0.5005944821081889	0.16677980022401503	-0.217660254642113	1.6325353950321697	1.47396487132372	0.9380892690319781	-1.17678405010582	1.3157374779178101	0.657710984025652	-0.8067706859854059	1.2322468813589198	0.8975998141798629	0.352620091500141	0.244744993331957	0.194146243317076	0.513681653723094	0.42354504482757704	0.22350776961609603	0.373616895443933	0.6914504307786251	0.8723064438657737	0.9279980500102074	0.9076927068794183	0.8259665052080509	0.8345241252278961
MRPL15	4.94268881676067	3.0788031265946203	0.368548945240731	-0.175327415892713	0.0875811337907026	-0.139353310129734	2.12152250394555	-0.0177965228089587	2.95617292037261	2.17822757625758	-0.6964680495657251	0.454426970988192	-0.7501174074870071	1.84917362064967	-0.0121921066612601	0.009205825442868909	0.0341153623065007	0.489452236101954	0.651564970839333	0.456645152171565	0.0816338600168556	0.990321314531271	0.37403082164300927	0.949496223992828	0.9546114763584916	0.9179453306713691	0.6742510439321209	0.9982759302248139
GGH	2.6059633359206495	3.1874787496679504	0.5719811707311601	-0.11128071582541199	-0.414216624718296	-0.07747237249556599	-0.7583773804971621	1.23516261870998	1.45141410118193	1.9175984927521301	-0.257728144893353	-1.2050823392089098	-0.23393012613258898	-0.31680989871754	0.635535659635654	0.16192955129811498	0.0608496751943898	0.797763488751115	0.233747884603494	0.8160246410277601	0.754203056725976	0.5279849993896679	0.4462301282525847	0.9815285602852732	0.8782507237940582	0.9747365141734005	0.9753234375728463	0.8763018795252752
TGS1	4.19157355091835	5.02856708158348	-0.42503492688395	0.153242187733154	0.0577130616813951	0.10797651683177599	-0.979845240216395	0.29831769601212	4.6571105109359	-2.10051403046353	0.493446637482206	0.26018470143362804	0.48663908078270895	-0.8158629540303041	0.24173440119965098	0.00028542638354811203	0.0413595266099949	0.6238791890010941	0.7958952773816009	0.6285989743494	0.4263121637641021	0.8099591820701	0.3977442080602931	0.9660813361203371	0.9771173477083575	0.9553466321786321	0.9237491903319659	0.9518272904527995
SDCBP	8.66832988211023	9.365141704736699	0.10840672284527698	-0.317354816480656	-0.181010581759522	-0.0751479201342107	-0.33569297162378103	0.27465528712307397	11.0197912717261	0.8626200744999429	-1.7413721676137	-1.28732431719914	-0.572723473582963	-0.3588803600830471	0.43541822227695703	2.2287539209920603e-09	0.39238940646	0.08793575314654499	0.203793560019839	0.5694298066777641	0.723564737760912	0.665108398518548	0.7895256229503058	0.7871395849442201	0.8597755980200729	0.94029343820028	0.972378155585465	0.9175593186066885
NEK1	3.3851755523479103	4.05197262804491	-0.0612612780183918	0.0232919646308677	-0.29739945060612605	-0.34199284901061894	-0.666244552045285	0.81500867626939	2.18425796278333	-0.226093478829608	0.0600546925870573	-1.0340972560191801	-1.19311514586354	-0.328181776368379	0.55464820779882	0.0390918120871175	0.8220350191317479	0.952361080237553	0.30599816559134996	0.23854870090064	0.745331277242842	0.581562611108114	0.9566311825784279	0.9952705512953728	0.8917902395545122	0.8526303036494138	0.9735611652889911	0.8910139152382651
DDX60	2.86337311279837	5.207434210851139	-0.555771386180714	0.4296533094695739	0.188513896651808	0.0944819097736708	-2.6963624308616603	1.33095312667966	3.66121532494823	-2.19519796688258	1.1185878751686298	0.678639184049264	0.34075989709896104	-1.7053912472169799	1.1549435064479	0.00258867959116167	0.0328941081419169	0.268834036439844	0.500549821587181	0.7347038778754291	0.107864416666172	0.253509699521568	0.36900063440569314	0.8974417971055298	0.9261179874935501	0.9665577053632395	0.7292658579024156	0.8189478104968614
SORL1	5.41686536394595	11.213810169769099	-0.453009393380007	0.114771589467266	0.142893344840399	-0.37507597442353896	-5.902462952162429	-3.23570321636425	8.49298682910506	-1.6217526782578102	0.256332342409923	0.457496068557124	-1.17713691858274	-3.9684367997533196	-1.8963005649389197	0.000332862880648023	0.116081343617121	0.798779076901097	0.649877576025404	0.244620220225727	0.009149189303024871	0.0636353150379269	0.5499242297884164	0.9815285602852732	0.9545925680222572	0.8547943692226063	0.37860603600559994	0.8189478104968614
BUD13	2.87895190139382	0.49957262936562796	-0.25359564359025305	0.0483010680467764	-0.0696592825640923	0.0875445946360118	2.4513995824449397	2.2343474174242997	0.369781283835777	-1.15793023285808	0.151848228293431	-0.29575659458038206	0.37609340014739295	1.6550687546158502	1.5455320102751202	0.715649410147523	0.252419127579537	0.8799345790052241	0.768667774966328	0.7084166287506708	0.113630755620435	0.128478426590173	0.6974336219379759	0.9911218680973909	0.9763548866399044	0.9637650419632323	0.7356723521654975	0.8189478104968614
MMP7	1.6402486967495	-2.1218475883963	0.36969356116781504	-0.567952451024145	0.692241325309383	-0.569723289166791	3.96756251178583	4.69699530911874	-0.410946517609308	0.434835339452884	-0.430174924932622	0.722031431143798	-0.579605377495457	0.698518990915163	0.8903835401390229	0.687726555178116	0.666816928402395	0.669028094003761	0.476802476012137	0.564803798263801	0.49665924784564597	0.37749828315245204	0.9090600776365788	0.9729269612615189	0.9241933114895219	0.9397431713908748	0.9396665249497124	0.8345762957178249
C11orf70	0.7369962636546921	2.9624712091412206	0.137207907740103	-0.11117668665027902	0.29187308740772	-0.641095553811411	-2.3191363565067302	-0.163432255670629	0.7730625819534961	0.30669569484337894	-0.16431880657947598	0.568049831943952	-1.3065595110801298	-0.551771140177239	-0.0685632730330559	0.448817935090075	0.7603507213368721	0.870178648196045	0.572529447339032	0.19759917105186803	0.586712129233396	0.9456212208491189	0.9373536088594869	0.9895712012084459	0.943450916123442	0.8334110803006445	0.9534161282143012	0.9887522567898915
DCUN1D5	4.43517244734585	4.39868692628951	0.39720430469295004	-0.0796960940210325	0.259332240986321	-0.146312935164534	-0.081735832787764	0.8570596708451709	4.8200344079967	2.23822767655738	-0.269692026183969	1.2602945081074	-0.693109135795403	-0.0800257677924766	0.6975473519999941	1.33246142436348e-05	0.0295999540484054	0.788485437796827	0.21329921873326502	0.49138556375056197	0.936529964482505	0.4886282982573871	0.35615266744005075	0.9802308625787456	0.8624187235050818	0.9287749046657453	0.9941571914558958	0.8654337122591342
YAP1	0.9761520666313741	2.93931625506652	-0.350198773057181	-1.55867052912422	0.158860654545556	-0.9574197452294559	-0.404484165702654	0.9004989247701091	0.844355601423076	-0.850759113525798	-2.49926144739428	0.323711729860144	-2.0874606384654797	-0.106454969801366	0.39650126101986105	0.407407561237765	0.39896548999437703	0.0159419685124351	0.747489227394319	0.0421349790027748	0.916070013407585	0.6934179763291309	0.7921667002942466	0.623033330835881	0.9723259983121836	0.720886523412766	0.992722538874551	0.9230611037777601
TRIM29	0.41300208930208004	2.83375457841434	0.28698378419978493	-0.36261168144621797	0.0296233907024677	-0.3752189459302229	-2.4194689398963396	0.9319979072209069	0.7172717559498991	0.621739002444326	-0.5077965119968689	0.0537499445111275	-0.727186644708126	-0.561168391644029	0.444066070145957	0.479472983961132	0.536972451159516	0.613962622357572	0.9573494180775219	0.470671384419264	0.57868493308543	0.658999079981002	0.8542002651957411	0.9637414386105924	0.9991952310729209	0.922905684674485	0.9528361680510691	0.9153360662524536
SLC37A4	2.30214499750991	1.09555947611605	0.0312024648920607	-0.5075103577489629	-0.48549056811951796	-0.7447951518935629	1.9799753606538102	2.5149177853062	0.512800120829702	0.110772615135821	-1.27960884087848	-1.59845397718748	-2.4862474147511295	0.8534350055852741	1.4396454992021799	0.613013331113391	0.9122369008546999	0.20692035362086497	0.11616080451347198	0.0163771087687979	0.401498208388307	0.156126722305475	0.9776242656410797	0.8732431316679763	0.8071408182136243	0.6556950402685631	0.9152972965152831	0.8189478104968614
RDX	5.25528027646041	5.24728672817747	0.16427126131894698	-0.538153372696742	0.0570146490882624	-0.0310528036905941	0.47762039812510704	-1.77357796747168	6.22219363946974	1.45172307736727	-3.27263282910894	0.43388798920429295	-0.25425434268700897	0.5216122143973401	-1.8230988311013898	5.94290941700207e-07	0.152812670205436	0.00198176959889822	0.666225361709366	0.8003706610025351	0.605091726440212	0.0743875744383974	0.5942867874465815	0.3637372396106498	0.9579062644907638	0.9732606344452926	0.9539298614255086	0.8189478104968614
PPP2R1B	2.5902147190102203	3.62540822124543	-0.269968334381047	0.0894015870030712	-0.0867159803572685	0.147779858159917	-1.17481255174772	0.22860059393170004	3.1048095459721	-1.16320151803414	0.230788208580561	-0.333246361883209	0.540967728211924	-0.90161333264493	0.14330362531189803	0.00310526134261873	0.250161407698268	0.8184026813338799	0.7403145055973871	0.5908849962501679	0.371500669618761	0.8866151078718321	0.6953903011251444	0.9825266066685425	0.9712351737932119	0.9453693683369264	0.9046113184782469	0.9757771453335026
FDX1	5.84064205476941	4.841929973681941	0.395520048660779	-0.6797029670565831	-0.30437275519879897	-0.303768404031166	1.7674607216432399	2.1531882924087	4.6025211355997095	1.96762437209143	-2.07653122535657	-1.3128567572698302	-1.2980957572215	1.5130704351516298	1.812026456706	2.80048628134572e-05	0.0545609612977418	0.0429021545120599	0.19510829147225398	0.200094426991572	0.13643457396012598	0.0758715195373417	0.4300167778800311	0.7091739330467651	0.8549715878308816	0.8345271258430076	0.7692635576414523	0.8189478104968614
C11orf1	2.9975391890956002	3.98480565469098	-0.0379501126797732	-0.30552448591635806	0.0253006252379796	-0.680874224537996	-0.508070753348148	0.154782525649681	3.5902284008720695	-0.170371049805132	-0.8191969343312528	0.0997265404920103	-2.52647251477364	-0.40981783304375397	0.0943487114056902	0.0007415940106042059	0.865392425168563	0.416485860066581	0.9209524143304471	0.0146671895718811	0.683655944649155	0.9252018684725251	0.9670636641726905	0.9329861535540103	0.9958839740322017	0.6556950402685631	0.9686107608223005	0.9841186790959627
FXYD6	3.22033250680486	4.43550405226031	0.0502377962658157	-0.37290519855833293	0.384279427804119	0.0656565613839226	-1.22907717055558	1.42230710802564	3.4262259350586404	0.193427108972636	-0.86104126815808	1.28610008437691	0.21199229277864	-0.844270709814935	0.9273749178187829	0.00121737971114067	0.8473927938699091	0.39324547454108	0.20421653709197196	0.8329580082417929	0.4024611620252	0.358100103079719	0.9647872349172198	0.9253029450072717	0.8598654785384988	0.9780753356079762	0.9157323039932214	0.8295185496746371
ARHGAP20	0.950036521593232	0.5663902996581329	0.0648870512576427	-2.17197166646281	-0.33958272372059395	-0.553934387275908	2.0723880612856997	3.16521674450311	0.18568524202295802	0.14060942565391102	-3.30700710246115	-0.6718606479026379	-1.14532703937875	0.622970444506446	1.34636334092365	0.8548178342399959	0.8887329604192379	0.0018074431175958102	0.504709572269041	0.257598118164761	0.5404295789037079	0.18414083092420197	0.9729170394810751	0.35153530662500426	0.9272677055939347	0.8569301972125766	0.9479919103773363	0.8189478104968614
FXYD2	1.15565523677325	-0.0619811667581654	0.0524951671630336	-0.498478310156041	-0.28566327614521897	-0.00251771648418334	1.46866781261649	3.05644888445683	-0.0252687988172363	0.138638207723104	-0.910550021273252	-0.6889328127886021	-0.00623250784283743	0.5442742571205279	1.53251418917956	0.980279488027569	0.8902893335015771	0.36711088419328003	0.49411650658420503	0.995051892050487	0.5960064821450469	0.131624634876728	0.9732413633551579	0.9202739816961145	0.9252968124496928	0.9983288612533373	0.9534161282143012	0.8189478104968614
TMPRSS13	0.302200309077855	3.09178496911269	0.10403619772967301	-1.03324489357866	0.31003169461466196	-0.345989765000253	-2.60009435973855	2.31657725171452	1.75461233029401	0.292966451565855	-1.75178633131113	0.7731853371082931	-0.824878691653727	-1.3112889838743798	1.26340191975743	0.0853320889424425	0.7707365413221271	0.085822057548163	0.44298169322083203	0.413282079771505	0.19563337688545201	0.212189873026493	0.940023123413834	0.7832045945289897	0.920518063886037	0.9071611719425002	0.8140187660701869	0.8189478104968614
CASP1	7.100691719658769	8.07447559255698	-0.182051496404337	-0.0166005763408028	0.139921118686815	0.0737360317096022	-0.827735221518364	-0.318400976431645	6.41475152983	-0.9828988749910641	-0.0613079434758028	0.668384431447669	0.37735835286431296	-0.5985052121590551	-0.31504945182760197	1.98416413116973e-06	0.330313236858505	0.951366474701664	0.506908871178586	0.7075351422412149	0.5550491745903591	0.75401025483175	0.7575169337614366	0.9952474534894057	0.9272677055939347	0.9637650419632323	0.9479919103773363	0.9364437127359033
CASP5	2.8265107380508594	0.3646926372836021	-0.537036737324601	0.11774207552514199	0.220379316602312	0.31274943341996597	2.37072209641438	2.01594378779126	0.200913914107209	-1.7819659832695498	0.267346107182196	0.6830734291471121	0.9734566187919911	1.18952063843454	1.02389530439578	0.8433169663222	0.0810448108647133	0.79033406615123	0.4979205542182729	0.334939537909237	0.25113091186767	0.31076041294645196	0.4842904985930974	0.9802308625787456	0.9255889681133422	0.885508305088618	0.843398633790604	0.8189478104968614
ALKBH8	1.46130925819139	1.11677040195917	0.27500475524172696	-0.7420361965320259	0.123074495125614	-0.0788694528820771	0.6390553399788199	4.40654474726357	0.7546829995984692	1.00393368818981	-1.61823094744801	0.39139375653652897	-0.23967280260279	0.3866224087511071	3.1911660714401	0.45391013402647706	0.320150243582422	0.111781635487615	0.697136737890946	0.8115445930493741	0.700644232495118	0.00242612676742997	0.751184006920455	0.8072270058925343	0.962267180032074	0.9739242954289912	0.9709722122468293	0.8175599748781772
MAP2K5	2.82245576247691	2.6452474088922098	0.35079225005232806	-0.202053622450366	0.293248436974817	0.244486901853062	-0.182968584206268	1.33702554948652	1.65872293390273	1.4600281629783898	-0.579860201880018	1.08980580571752	0.9584161349650558	-0.104960403650861	0.8420068751721791	0.108993611890711	0.150416985195417	0.5646953996356789	0.28093239962194705	0.342480437915052	0.9171332616297699	0.403791928034366	0.5922741607811276	0.9585917519561131	0.8917902395545122	0.8857817182069412	0.992722538874551	0.8419148803039057
SQRDL	6.2576977437320105	5.83082583490031	0.0945591556334291	0.0746344817053522	-0.0382786135003965	-0.0978058292170167	0.516018915264988	-0.14419956192275302	7.318592615693799	0.676910530606956	0.354628671068454	-0.244798077446512	-0.64472250957676	0.583641285486756	-0.15811102282871697	6.357279969913781e-06	0.50167251119455	0.724383464328334	0.807658236648831	0.5220029298022221	0.5689950865462751	0.87499689615596	0.8407706828470213	0.9745292142056152	0.9794526263569666	0.9347688539122935	0.9490346936621529	0.9729192522219688
CTDSPL2	3.8083332133829804	5.942771780806679	-0.18613692328295897	-0.18351274570859302	0.11988720849872998	-0.036908519413188	-2.0722396280736204	-1.4968353093103897	6.374843851986309	-0.975053329652244	-0.5765764245113321	0.549977670577258	-0.163454014983772	-1.9797065839118302	-0.971981925874773	5.2829311824898493e-08	0.33413618291972197	0.566761844334286	0.5847353977680251	0.870806992950693	0.0531456115222449	0.335647099284823	0.7603819404404033	0.958659789021604	0.9464532027089235	0.9848495694609705	0.6124663706855099	0.8229430681181811
SLTM	6.45886215764345	6.8285201739683306	-0.16620242259522197	0.0971905539655677	0.0439639122392222	0.22750689605051896	-0.47883227646428705	-0.8790148931538699	9.261523686198538	-1.61402691943544	0.65288252014459	0.38255202932256394	2.12578453028366	-0.5943991565122491	-1.42855023582742	3.59893073654342e-08	0.11285813577400901	0.517174684533277	0.703689086330953	0.0389595210681257	0.558493891921279	0.15935218258012	0.5437844106654781	0.9530215056750634	0.9633854845943767	0.720886523412766	0.9479919103773363	0.8189478104968614
THBS1	8.98758838800139	10.3853883355401	0.0931674078401104	-1.22096570654947	-0.247950733422685	0.39758336905241604	-0.746299774683359	-1.26634347163299	5.16600269822742	0.231768890520227	-1.91767696732131	-0.5481975135428541	0.896813462129704	-0.33380335377102194	-0.522892731265539	0.000217528725390045	0.8185934376645699	0.0608383722239168	0.586445347554271	0.374115166855094	0.744274691239818	0.60331659099171	0.9554743199573795	0.7530803913122676	0.9468365814875644	0.8951563589586113	0.9733468625310724	0.8994518873702559
MAPKBP1	2.25858634841735	5.0001052713164995	-0.289615484572674	0.30771577063326394	0.49517362492950895	0.0714409081547697	-3.5657332481856203	-0.7824513777011279	3.82253446935165	-1.2956769419886398	0.915099496426827	1.98732874763584	0.29143606207864803	-2.45502117750196	-0.593591665496655	0.0020070312184470003	0.201018939652322	0.364732467930428	0.0524438883020261	0.771929967568489	0.0264688944866502	0.555426430020202	0.649810805889457	0.9202739816961145	0.7626124410296614	0.9699569749933005	0.5092213603271809	0.8846244448549292
NUSAP1	2.15360078885327	4.23170750975831	0.0345507912934794	0.12786101994968302	0.272034404676818	0.19834218894703698	-2.9166932279621203	0.320415537103679	1.88772359109552	0.10259784591295099	0.258743830639362	0.7237315680813939	0.54521858108271	-1.18019425736953	0.16072561757398499	0.0805701665902437	0.918684812774162	0.796962974870834	0.472557190139217	0.588073460095581	0.255992478413811	0.872945394507342	0.9790202635868462	0.9815285602852732	0.923514583367895	0.9450650342469267	0.8455695648909224	0.9720517202324531
NDUFAF1	3.51680955914231	2.5172717024703397	0.351552440019352	0.0574483846298442	-0.264190832537632	-0.10212568146168198	1.2450544538510802	2.1678583317278104	2.2978173457294	1.9762690682788602	0.213883995399165	-1.2755581786129	-0.506562261323911	1.03443773756202	2.1151890066276597	0.0315995267345279	0.0535694213412722	0.831533819059287	0.20802788614491696	0.6146594256855079	0.311178181991041	0.0393734191001906	0.42849501081880714	0.9850215123670399	0.8618613705383139	0.950967396642956	0.8731660621272285	0.8189478104968614
KIF23	1.02215843212044	2.19143269370086	0.30883240200860496	-0.40482599203959496	-0.220134962949114	-0.309280863027318	-1.11130870776773	2.15641173467968	1.1310802059046399	0.817248160054096	-0.6412156309573389	-0.515454918860032	-0.6926808782582329	-0.512513075649614	1.00648850649834	0.263312221896218	0.41758818405762704	0.52425384492137	0.608462447976589	0.49165207540267103	0.610504613781091	0.318932263592693	0.7995842261969236	0.9548077812091098	0.949117376075499	0.9287749046657453	0.9552989935384414	0.8189478104968614
CASC5	1.00029767409124	0.825738665922519	-0.758410329121101	1.0258538484306399	0.37563890495700797	0.14093795463267803	-1.0447242885184	2.1721569079005	0.284215103509408	-1.83143131972377	1.77285932687181	0.874753679880453	0.33441102804227696	-0.3274605893884	1.0140044967903599	0.780773876301923	0.0728836012808325	0.0825837558243708	0.38581624281083504	0.7394950850821009	0.7483257498604671	0.315492036676614	0.46914274353433266	0.7781393092224602	0.910476899584452	0.9665577053632395	0.9740087215752158	0.8189478104968614
[truncated: 4,552,665 more chars]
